# An integrated strategy reveals complex glycosylation of erythropoietin using top-down and bottom-up mass spectrometry

**DOI:** 10.1101/2021.02.09.430553

**Authors:** Yudong Guan, Min Zhang, Manasi Gaikwad, Hannah Voss, Ramin Fazel, Samira Ansari, Huali Shen, Jigang Wang, Hartmut Schlüter

## Abstract

The characterization of glycoproteins, like erythropoietin, is challenging due to the structural micro- and macro-heterogeneity of the protein glycosylation. This study presents an in-depth strategy for glycosylation analysis of a first-generation erythropoietin (epoetin beta), including a developed top-down mass spectrometric workflow for N-glycan analysis, bottom-up mass spectrometric methods for site-specific N-glycosylation and a LC-MS approach for O-glycan identification. Permethylated N-glycans, peptides and enriched glycopeptides of erythropoietin were analyzed by nanoLC-MS/MS and de-N-glycosylated erythropoietin was measured by LC-MS, enabling the qualitative and quantitative analysis of glycosylation and different glycan modifications (e.g., phosphorylation and O-acetylation). Extending the coverage of our newly developed Python script to phosphorylated N-glycans enabled the identification of 140 N-glycan compositions (237 N-glycan structures) from erythropoietin. The site-specificity of N-glycans was revealed at glycopeptide level by pGlyco software using different proteases. In total, 215 N-glycan compositions were identified from N-glycan and glycopeptide analysis. Moreover, LC-MS analysis of de-N-glycosylated erythropoietin species identified two different O-glycan compositions, based on the mass shifts between non-O-glycosylated and O-glycosylated species. This integrated strategy allows the in-depth glycosylation analysis of a therapeutic glycoprotein to understand its pharmacological properties and improving the manufacturing processes.

## Supplementary material for "An integrated strategy reveals complex glycosylation of erythropoietin using top-down and bottom-up mass spectrometry": Table S3 (part 1 of 2)

### Sheet: Run_1
GlySpec	PepSpec	RawName	Scan	RT	PrecursorMH	PrecursorMZ	Charge	Rank	Peptide	Mod	PeptideMH	Glycan(H,N,A,G,F)	PlausibleStruct	GlyID	GlyFrag	GlyMass	GlySite	TotalScore	PepScore	GlyScore	CoreMatched	CoreFuc	MassDeviation	PPM	GlyIonRatio	PepIonRatio	GlyDecoy	PepDecoy	GlycanFDR	PeptideFDR	TotalFDR	Proteins	ProSite
190902_glycopeptide_EPO003_1.28733.28733.4.0.dta	190902_glycopeptide_EPO003_1.28733.28733.4.0.dta	190902_glycopeptide_EPO003_1.28733.28733.4.0.dta	28733	7525.04	6461.71	1616.18	4	1	GQALLVJSSQPWEPLQLHVDK	null	2359.24	9 8 3 0 1	(N(F)(N(H(H(N(H))(N(H(A))))(H(N(H(N(H(A)))))(N(H(N(H(A)))))))))	7020	0 1 0 0 0 ;0 1 0 0 1 ;0 2 0 0 0 ;0 2 0 0 1 ;1 2 0 0 0 ;1 2 0 0 1 ;2 2 0 0 0 ;2 2 0 0 1 ;3 2 0 0 0 ;2 3 0 0 0 ;3 2 0 0 1 ;2 3 0 0 1 ;3 3 0 0 0 ;2 4 0 0 0 ;3 3 0 0 1 ;4 3 0 0 0 ;2 4 0 0 1 ;3 4 0 0 0 ;3 3 1 0 0 ;4 3 0 0 1 ;3 4 0 0 1 ;4 4 0 0 0 ;3 5 0 0 0 ;3 3 1 0 1 ;4 3 1 0 0 ;3 4 1 0 0 ;4 4 0 0 1 ;5 4 0 0 0 ;3 5 0 0 1 ;4 5 0 0 0 ;4 3 1 0 1 ;3 6 0 0 0 ;3 4 1 0 1 ;4 4 1 0 0 ;5 4 0 0 1 ;4 5 0 0 1 ;5 5 0 0 0 ;3 6 0 0 1 ;4 6 0 0 0 ;4 4 1 0 1 ;5 4 1 0 0 ;4 5 1 0 0 ;5 5 0 0 1 ;6 5 0 0 0 ;4 6 0 0 1 ;5 6 0 0 0 ;5 4 1 0 1 ;4 7 0 0 0 ;4 5 1 0 1 ;5 5 1 0 0 ;6 5 0 0 1 ;4 6 1 0 0 ;5 6 0 0 1 ;6 6 0 0 0 ;4 7 0 0 1 ;5 7 0 0 0 ;5 5 1 0 1 ;6 5 1 0 0 ;4 6 1 0 1 ;5 6 1 0 0 ;6 6 0 0 1 ;7 6 0 0 0 ;5 7 0 0 1 ;6 7 0 0 0 ;6 5 1 0 1 ;5 8 0 0 0 ;5 6 1 0 1 ;6 6 1 0 0 ;7 6 0 0 1 ;5 7 1 0 0 ;6 7 0 0 1 ;7 7 0 0 0 ;6 5 2 0 0 ;5 8 0 0 1 ;6 8 0 0 0 ;6 6 1 0 1 ;7 6 1 0 0 ;5 7 1 0 1 ;6 7 1 0 0 ;7 7 0 0 1 ;6 5 2 0 1 ;8 7 0 0 0 ;6 8 0 0 1 ;7 8 0 0 0 ;6 6 2 0 0 ;7 6 1 0 1 ;6 7 1 0 1 ;7 7 1 0 0 ;8 7 0 0 1 ;6 8 1 0 0 ;7 8 0 0 1 ;6 6 2 0 1 ;8 8 0 0 0 ;7 6 2 0 0 ;6 7 2 0 0 ;7 7 1 0 1 ;8 7 1 0 0 ;6 8 1 0 1 ;7 8 1 0 0 ;8 8 0 0 1 ;7 6 2 0 1 ;9 8 0 0 0 ;6 7 2 0 1 ;7 7 2 0 0 ;8 7 1 0 1 ;7 8 1 0 1 ;8 8 1 0 0 ;9 8 0 0 1 ;7 7 2 0 1 ;8 7 2 0 0 ;7 8 2 0 0 ;8 8 1 0 1 ;9 8 1 0 0 ;8 7 2 0 1 ;7 8 2 0 1 ;8 8 2 0 0 ;9 8 1 0 1 ;8 7 3 0 0 ;8 8 2 0 1 ;9 8 2 0 0 ;8 7 3 0 1 ;8 8 3 0 0 ;9 8 2 0 1 ;8 8 3 0 1 ;9 8 3 0 0 ;	4102.45	7	3.03884	4.38255	0.54338	4	11	0.01122	1.73628	0.024	0.175	0	0	0	0	0	DB00016	83
190902_glycopeptide_EPO003_1.29632.29632.5.0.dta	190902_glycopeptide_EPO003_1.29632.29632.5.0.dta	190902_glycopeptide_EPO003_1.29632.29632.5.0.dta	29632	7752.92	5935.51	1187.91	5	1	GQALLVJSSQPWEPLQLHVDK	null	2359.24	7 7 2 0 3	(N(F)(N(H(N)(H(N(H)(F))(N(H(A))))(H(N(H)(F))(N(H(A)))))))	5623	0 1 0 0 0 ;0 1 0 0 1 ;0 2 0 0 0 ;0 2 0 0 1 ;1 2 0 0 0 ;1 2 0 0 1 ;2 2 0 0 0 ;1 3 0 0 0 ;2 2 0 0 1 ;3 2 0 0 0 ;1 3 0 0 1 ;2 3 0 0 0 ;3 2 0 0 1 ;2 3 0 0 1 ;3 3 0 0 0 ;2 4 0 0 0 ;2 3 0 0 2 ;3 3 0 0 1 ;4 3 0 0 0 ;2 4 0 0 1 ;3 4 0 0 0 ;2 5 0 0 0 ;3 3 1 0 0 ;3 3 0 0 2 ;4 3 0 0 1 ;2 4 0 0 2 ;3 4 0 0 1 ;4 4 0 0 0 ;2 5 0 0 1 ;3 5 0 0 0 ;3 3 1 0 1 ;4 3 1 0 0 ;4 3 0 0 2 ;3 4 1 0 0 ;3 4 0 0 2 ;4 4 0 0 1 ;5 4 0 0 0 ;2 5 0 0 2 ;3 5 0 0 1 ;4 5 0 0 0 ;4 3 1 0 1 ;3 6 0 0 0 ;3 4 1 0 1 ;3 4 0 0 3 ;4 4 1 0 0 ;4 4 0 0 2 ;5 4 0 0 1 ;3 5 1 0 0 ;3 5 0 0 2 ;4 5 0 0 1 ;5 5 0 0 0 ;3 6 0 0 1 ;4 6 0 0 0 ;3 4 1 0 2 ;4 4 1 0 1 ;4 4 0 0 3 ;3 7 0 0 0 ;5 4 1 0 0 ;5 4 0 0 2 ;3 5 1 0 1 ;3 5 0 0 3 ;4 5 1 0 0 ;4 5 0 0 2 ;5 5 0 0 1 ;6 5 0 0 0 ;3 6 0 0 2 ;4 6 0 0 1 ;5 6 0 0 0 ;4 4 1 0 2 ;3 7 0 0 1 ;5 4 1 0 1 ;5 4 0 0 3 ;4 7 0 0 0 ;3 5 1 0 2 ;4 5 1 0 1 ;4 5 0 0 3 ;5 5 1 0 0 ;5 5 0 0 2 ;6 5 0 0 1 ;3 6 0 0 3 ;4 6 1 0 0 ;4 6 0 0 2 ;5 6 0 0 1 ;6 6 0 0 0 ;3 7 0 0 2 ;5 4 2 0 0 ;5 4 1 0 2 ;4 7 0 0 1 ;5 7 0 0 0 ;4 5 1 0 2 ;5 5 1 0 1 ;5 5 0 0 3 ;6 5 1 0 0 ;6 5 0 0 2 ;4 6 1 0 1 ;4 6 0 0 3 ;5 6 1 0 0 ;5 6 0 0 2 ;6 6 0 0 1 ;3 7 0 0 3 ;5 4 2 0 1 ;7 6 0 0 0 ;4 7 1 0 0 ;4 7 0 0 2 ;5 7 0 0 1 ;4 5 1 0 3 ;6 7 0 0 0 ;5 5 2 0 0 ;5 5 1 0 2 ;6 5 1 0 1 ;6 5 0 0 3 ;4 6 1 0 2 ;5 6 1 0 1 ;5 6 0 0 3 ;6 6 1 0 0 ;6 6 0 0 2 ;7 6 0 0 1 ;4 7 1 0 1 ;4 7 0 0 3 ;5 7 1 0 0 ;5 7 0 0 2 ;6 7 0 0 1 ;5 5 2 0 1 ;5 5 1 0 3 ;7 7 0 0 0 ;6 5 2 0 0 ;6 5 1 0 2 ;4 6 1 0 3 ;5 6 2 0 0 ;5 6 1 0 2 ;6 6 1 0 1 ;6 6 0 0 3 ;7 6 1 0 0 ;7 6 0 0 2 ;4 7 1 0 2 ;5 7 1 0 1 ;5 7 0 0 3 ;6 7 1 0 0 ;6 7 0 0 2 ;5 5 2 0 2 ;7 7 0 0 1 ;6 5 2 0 1 ;6 5 1 0 3 ;5 6 2 0 1 ;5 6 1 0 3 ;6 6 2 0 0 ;6 6 1 0 2 ;7 6 1 0 1 ;7 6 0 0 3 ;4 7 1 0 3 ;5 7 2 0 0 ;5 7 1 0 2 ;6 7 1 0 1 ;6 7 0 0 3 ;7 7 1 0 0 ;7 7 0 0 2 ;6 5 2 0 2 ;5 6 2 0 2 ;6 6 2 0 1 ;6 6 1 0 3 ;7 6 2 0 0 ;7 6 1 0 2 ;5 7 2 0 1 ;5 7 1 0 3 ;6 7 2 0 0 ;6 7 1 0 2 ;7 7 1 0 1 ;7 7 0 0 3 ;5 6 2 0 3 ;6 6 2 0 2 ;7 6 2 0 1 ;7 6 1 0 3 ;5 7 2 0 2 ;6 7 2 0 1 ;6 7 1 0 3 ;7 7 2 0 0 ;7 7 1 0 2 ;6 6 2 0 3 ;7 6 2 0 2 ;5 7 2 0 3 ;6 7 2 0 2 ;7 7 2 0 1 ;7 7 1 0 3 ;7 6 2 0 3 ;6 7 2 0 3 ;7 7 2 0 2 ;	3576.29	7	2.21913	3.29103	0.22846	3	11	-0.01845	-3.10852	0.01613	0.15	0	0	0	0	0	DB00016	83
190902_glycopeptide_EPO003_1.31578.31578.5.0.dta	190902_glycopeptide_EPO003_1.31578.31578.5.0.dta	190902_glycopeptide_EPO003_1.31578.31578.5.0.dta	31578	8252.13	5732.44	1147.29	5	1	GQALLVJSSQPWEPLQLHVDK	null	2359.24	7 6 2 0 3	(N(F)(N(H(H(N(H)(F))(N(H(A))))(H(N(H)(F))(N(H(A)))))))	4879	0 1 0 0 0 ;0 1 0 0 1 ;0 2 0 0 0 ;0 2 0 0 1 ;1 2 0 0 0 ;1 2 0 0 1 ;2 2 0 0 0 ;2 2 0 0 1 ;3 2 0 0 0 ;2 3 0 0 0 ;3 2 0 0 1 ;2 3 0 0 1 ;3 3 0 0 0 ;2 4 0 0 0 ;2 3 0 0 2 ;3 3 0 0 1 ;4 3 0 0 0 ;2 4 0 0 1 ;3 4 0 0 0 ;3 3 1 0 0 ;3 3 0 0 2 ;4 3 0 0 1 ;2 4 0 0 2 ;3 4 0 0 1 ;4 4 0 0 0 ;3 5 0 0 0 ;3 3 1 0 1 ;4 3 1 0 0 ;4 3 0 0 2 ;3 4 1 0 0 ;3 4 0 0 2 ;4 4 0 0 1 ;5 4 0 0 0 ;3 5 0 0 1 ;4 5 0 0 0 ;4 3 1 0 1 ;3 6 0 0 0 ;3 4 1 0 1 ;3 4 0 0 3 ;4 4 1 0 0 ;4 4 0 0 2 ;5 4 0 0 1 ;3 5 0 0 2 ;4 5 0 0 1 ;5 5 0 0 0 ;3 6 0 0 1 ;4 6 0 0 0 ;3 4 1 0 2 ;4 4 1 0 1 ;4 4 0 0 3 ;5 4 1 0 0 ;5 4 0 0 2 ;3 5 0 0 3 ;4 5 1 0 0 ;4 5 0 0 2 ;5 5 0 0 1 ;6 5 0 0 0 ;3 6 0 0 2 ;4 6 0 0 1 ;5 6 0 0 0 ;4 4 1 0 2 ;5 4 1 0 1 ;5 4 0 0 3 ;4 5 1 0 1 ;4 5 0 0 3 ;5 5 1 0 0 ;5 5 0 0 2 ;6 5 0 0 1 ;3 6 0 0 3 ;4 6 1 0 0 ;4 6 0 0 2 ;5 6 0 0 1 ;6 6 0 0 0 ;5 4 2 0 0 ;5 4 1 0 2 ;4 5 1 0 2 ;5 5 1 0 1 ;5 5 0 0 3 ;6 5 1 0 0 ;6 5 0 0 2 ;4 6 1 0 1 ;4 6 0 0 3 ;5 6 1 0 0 ;5 6 0 0 2 ;6 6 0 0 1 ;5 4 2 0 1 ;7 6 0 0 0 ;4 5 1 0 3 ;5 5 2 0 0 ;5 5 1 0 2 ;6 5 1 0 1 ;6 5 0 0 3 ;4 6 1 0 2 ;5 6 1 0 1 ;5 6 0 0 3 ;6 6 1 0 0 ;6 6 0 0 2 ;7 6 0 0 1 ;5 5 2 0 1 ;5 5 1 0 3 ;6 5 2 0 0 ;6 5 1 0 2 ;4 6 1 0 3 ;5 6 2 0 0 ;5 6 1 0 2 ;6 6 1 0 1 ;6 6 0 0 3 ;7 6 1 0 0 ;7 6 0 0 2 ;5 5 2 0 2 ;6 5 2 0 1 ;6 5 1 0 3 ;5 6 2 0 1 ;5 6 1 0 3 ;6 6 2 0 0 ;6 6 1 0 2 ;7 6 1 0 1 ;7 6 0 0 3 ;6 5 2 0 2 ;5 6 2 0 2 ;6 6 2 0 1 ;6 6 1 0 3 ;7 6 2 0 0 ;7 6 1 0 2 ;5 6 2 0 3 ;6 6 2 0 2 ;7 6 2 0 1 ;7 6 1 0 3 ;6 6 2 0 3 ;7 6 2 0 2 ;	3373.21	7	3.3235	3.40894	3.16482	6	12	-0.01076	-1.87768	0.05385	0.15	0	0	0	0	0	DB00016	83
190902_glycopeptide_EPO003_1.27436.27436.5.1.dta	190902_glycopeptide_EPO003_1.27436.27436.5.1.dta	190902_glycopeptide_EPO003_1.27436.27436.5.1.dta	27436	7188.78	5714.43	1143.69	5	1	GQALLVJSSQPWEPLQLHVDK	null	2359.24	6 6 4 0 0	(N(N(H(H(N)(N(H(A))))(H(N(H(A)))(N(H(A(A))))))))	4799	0 1 0 0 0 ;0 2 0 0 0 ;1 2 0 0 0 ;2 2 0 0 0 ;3 2 0 0 0 ;2 3 0 0 0 ;3 3 0 0 0 ;2 4 0 0 0 ;4 3 0 0 0 ;3 4 0 0 0 ;3 3 1 0 0 ;4 4 0 0 0 ;3 5 0 0 0 ;4 3 1 0 0 ;3 4 1 0 0 ;5 4 0 0 0 ;4 5 0 0 0 ;3 3 2 0 0 ;3 6 0 0 0 ;4 4 1 0 0 ;5 5 0 0 0 ;4 3 2 0 0 ;4 6 0 0 0 ;3 4 2 0 0 ;5 4 1 0 0 ;4 5 1 0 0 ;6 5 0 0 0 ;5 6 0 0 0 ;4 4 2 0 0 ;5 5 1 0 0 ;4 6 1 0 0 ;6 6 0 0 0 ;5 4 2 0 0 ;4 5 2 0 0 ;6 5 1 0 0 ;5 6 1 0 0 ;4 4 3 0 0 ;5 5 2 0 0 ;4 6 2 0 0 ;6 6 1 0 0 ;5 4 3 0 0 ;6 5 2 0 0 ;5 6 2 0 0 ;5 5 3 0 0 ;6 6 2 0 0 ;6 5 3 0 0 ;5 6 3 0 0 ;6 6 3 0 0 ;6 5 4 0 0 ;	3355.17	7	6.735	9.40161	1.78272	4	0	0.01497	2.61939	0.06122	0.225	0	0	0	0	0	DB00016	83
190902_glycopeptide_EPO003_1.22414.22414.4.0.dta	190902_glycopeptide_EPO003_1.22414.22414.4.0.dta	190902_glycopeptide_EPO003_1.22414.22414.4.0.dta	22414	5892	6557.59	1640.15	4	1	EAEJITTGCAEHCSLNEJITVPDTK	9,Carbamidomethyl[C];13,Carbamidomethyl[C];	2803.25	9 7 2 0 2	(N(F)(N(H(H(N(H)(F))(N(H(H))))(H(N(H(A)))(N(H(N(H(A)))))))))	6201	0 1 0 0 0 ;0 1 0 0 1 ;0 2 0 0 0 ;0 2 0 0 1 ;1 2 0 0 0 ;1 2 0 0 1 ;2 2 0 0 0 ;2 2 0 0 1 ;3 2 0 0 0 ;2 3 0 0 0 ;3 2 0 0 1 ;2 3 0 0 1 ;3 3 0 0 0 ;2 4 0 0 0 ;2 3 0 0 2 ;3 3 0 0 1 ;4 3 0 0 0 ;2 4 0 0 1 ;3 4 0 0 0 ;3 3 1 0 0 ;3 3 0 0 2 ;4 3 0 0 1 ;5 3 0 0 0 ;2 4 0 0 2 ;3 4 0 0 1 ;4 4 0 0 0 ;3 5 0 0 0 ;3 3 1 0 1 ;4 3 1 0 0 ;4 3 0 0 2 ;5 3 0 0 1 ;3 4 1 0 0 ;3 4 0 0 2 ;4 4 0 0 1 ;5 4 0 0 0 ;3 5 0 0 1 ;4 5 0 0 0 ;4 3 1 0 1 ;3 6 0 0 0 ;3 4 1 0 1 ;4 4 1 0 0 ;4 4 0 0 2 ;5 4 0 0 1 ;6 4 0 0 0 ;3 5 0 0 2 ;4 5 0 0 1 ;5 5 0 0 0 ;3 6 0 0 1 ;4 6 0 0 0 ;4 4 1 0 1 ;5 4 1 0 0 ;5 4 0 0 2 ;6 4 0 0 1 ;4 5 1 0 0 ;4 5 0 0 2 ;5 5 0 0 1 ;6 5 0 0 0 ;3 6 0 0 2 ;4 6 0 0 1 ;5 6 0 0 0 ;4 4 1 0 2 ;5 4 1 0 1 ;4 7 0 0 0 ;6 4 1 0 0 ;6 4 0 0 2 ;4 5 1 0 1 ;5 5 1 0 0 ;5 5 0 0 2 ;6 5 0 0 1 ;7 5 0 0 0 ;4 6 1 0 0 ;4 6 0 0 2 ;5 6 0 0 1 ;6 6 0 0 0 ;5 4 1 0 2 ;4 7 0 0 1 ;6 4 1 0 1 ;5 7 0 0 0 ;4 5 1 0 2 ;5 5 1 0 1 ;6 5 1 0 0 ;6 5 0 0 2 ;7 5 0 0 1 ;4 6 1 0 1 ;5 6 1 0 0 ;5 6 0 0 2 ;6 6 0 0 1 ;7 6 0 0 0 ;4 7 0 0 2 ;5 7 0 0 1 ;6 7 0 0 0 ;5 5 2 0 0 ;5 5 1 0 2 ;6 5 1 0 1 ;7 5 1 0 0 ;7 5 0 0 2 ;4 6 1 0 2 ;5 6 1 0 1 ;6 6 1 0 0 ;6 6 0 0 2 ;7 6 0 0 1 ;8 6 0 0 0 ;5 7 1 0 0 ;5 7 0 0 2 ;6 7 0 0 1 ;5 5 2 0 1 ;7 7 0 0 0 ;6 5 2 0 0 ;6 5 1 0 2 ;7 5 1 0 1 ;5 6 1 0 2 ;6 6 1 0 1 ;7 6 1 0 0 ;7 6 0 0 2 ;8 6 0 0 1 ;5 7 1 0 1 ;6 7 1 0 0 ;6 7 0 0 2 ;7 7 0 0 1 ;6 5 2 0 1 ;8 7 0 0 0 ;7 5 1 0 2 ;6 6 2 0 0 ;6 6 1 0 2 ;7 6 1 0 1 ;8 6 1 0 0 ;8 6 0 0 2 ;5 7 1 0 2 ;6 7 1 0 1 ;7 7 1 0 0 ;7 7 0 0 2 ;8 7 0 0 1 ;9 7 0 0 0 ;6 6 2 0 1 ;7 6 2 0 0 ;7 6 1 0 2 ;8 6 1 0 1 ;6 7 2 0 0 ;6 7 1 0 2 ;7 7 1 0 1 ;8 7 1 0 0 ;8 7 0 0 2 ;9 7 0 0 1 ;6 6 2 0 2 ;7 6 2 0 1 ;8 6 2 0 0 ;8 6 1 0 2 ;6 7 2 0 1 ;7 7 2 0 0 ;7 7 1 0 2 ;8 7 1 0 1 ;9 7 1 0 0 ;9 7 0 0 2 ;7 6 2 0 2 ;8 6 2 0 1 ;6 7 2 0 2 ;7 7 2 0 1 ;8 7 2 0 0 ;8 7 1 0 2 ;9 7 1 0 1 ;7 7 2 0 2 ;8 7 2 0 1 ;9 7 2 0 0 ;9 7 1 0 2 ;8 7 2 0 2 ;9 7 2 0 1 ;	3754.34	4	2.65464	4.01048	0.13666	2	11	0.0036	0.54872	0.01807	0.14583	0	0	0	0	0	DB00016	24
190902_glycopeptide_EPO003_1.32036.32036.4.6.dta	190902_glycopeptide_EPO003_1.32036.32036.4.6.dta	190902_glycopeptide_EPO003_1.32036.32036.4.6.dta	32036	8367.43	6405.7	1602.18	4	1	GQALLVJSSQPWEPLQLHVDK	null	2359.24	9 7 2 0 4	(N(F)(N(H(N)(H(H)(H))(H(N(H(N(F)(H(A)))))(N(F)(H(N(F)(H(A)))))))))	6904	0 1 0 0 0 ;0 1 0 0 1 ;0 2 0 0 0 ;0 2 0 0 1 ;1 2 0 0 0 ;1 2 0 0 1 ;2 2 0 0 0 ;1 3 0 0 0 ;2 2 0 0 1 ;3 2 0 0 0 ;1 3 0 0 1 ;2 3 0 0 0 ;3 2 0 0 1 ;4 2 0 0 0 ;2 3 0 0 1 ;3 3 0 0 0 ;2 4 0 0 0 ;4 2 0 0 1 ;5 2 0 0 0 ;2 3 0 0 2 ;3 3 0 0 1 ;4 3 0 0 0 ;2 4 0 0 1 ;3 4 0 0 0 ;2 5 0 0 0 ;5 2 0 0 1 ;3 3 0 0 2 ;4 3 0 0 1 ;5 3 0 0 0 ;2 4 0 0 2 ;3 4 0 0 1 ;4 4 0 0 0 ;2 5 0 0 1 ;3 5 0 0 0 ;4 3 0 0 2 ;5 3 0 0 1 ;6 3 0 0 0 ;3 4 0 0 2 ;4 4 0 0 1 ;5 4 0 0 0 ;2 5 0 0 2 ;3 5 0 0 1 ;4 5 0 0 0 ;3 6 0 0 0 ;5 3 0 0 2 ;6 3 0 0 1 ;3 4 0 0 3 ;4 4 1 0 0 ;4 4 0 0 2 ;5 4 0 0 1 ;6 4 0 0 0 ;3 5 0 0 2 ;4 5 0 0 1 ;5 5 0 0 0 ;3 6 0 0 1 ;4 6 0 0 0 ;6 3 0 0 2 ;4 4 1 0 1 ;4 4 0 0 3 ;5 4 1 0 0 ;5 4 0 0 2 ;6 4 0 0 1 ;3 5 0 0 3 ;7 4 0 0 0 ;4 5 1 0 0 ;4 5 0 0 2 ;5 5 0 0 1 ;6 5 0 0 0 ;3 6 0 0 2 ;4 6 0 0 1 ;5 6 0 0 0 ;4 4 1 0 2 ;5 4 1 0 1 ;5 4 0 0 3 ;4 7 0 0 0 ;6 4 1 0 0 ;6 4 0 0 2 ;7 4 0 0 1 ;4 5 1 0 1 ;4 5 0 0 3 ;5 5 1 0 0 ;5 5 0 0 2 ;6 5 0 0 1 ;3 6 0 0 3 ;7 5 0 0 0 ;4 6 1 0 0 ;4 6 0 0 2 ;5 6 0 0 1 ;4 4 1 0 3 ;6 6 0 0 0 ;5 4 1 0 2 ;4 7 0 0 1 ;6 4 1 0 1 ;6 4 0 0 3 ;5 7 0 0 0 ;7 4 1 0 0 ;7 4 0 0 2 ;4 5 1 0 2 ;5 5 1 0 1 ;5 5 0 0 3 ;6 5 1 0 0 ;6 5 0 0 2 ;7 5 0 0 1 ;4 6 1 0 1 ;4 6 0 0 3 ;8 5 0 0 0 ;5 6 1 0 0 ;5 6 0 0 2 ;6 6 0 0 1 ;5 4 1 0 3 ;7 6 0 0 0 ;4 7 0 0 2 ;6 4 1 0 2 ;5 7 0 0 1 ;7 4 1 0 1 ;7 4 0 0 3 ;4 5 1 0 3 ;6 7 0 0 0 ;5 5 1 0 2 ;6 5 1 0 1 ;6 5 0 0 3 ;7 5 1 0 0 ;7 5 0 0 2 ;4 6 1 0 2 ;4 6 0 0 4 ;8 5 0 0 1 ;5 6 1 0 1 ;5 6 0 0 3 ;6 6 1 0 0 ;6 6 0 0 2 ;7 6 0 0 1 ;4 7 0 0 3 ;6 4 1 0 3 ;8 6 0 0 0 ;5 7 1 0 0 ;5 7 0 0 2 ;7 4 1 0 2 ;6 7 0 0 1 ;5 5 1 0 3 ;7 7 0 0 0 ;6 5 1 0 2 ;7 5 1 0 1 ;7 5 0 0 3 ;4 6 1 0 3 ;8 5 1 0 0 ;8 5 0 0 2 ;5 6 1 0 2 ;5 6 0 0 4 ;6 6 1 0 1 ;6 6 0 0 3 ;7 6 1 0 0 ;7 6 0 0 2 ;4 7 0 0 4 ;8 6 0 0 1 ;5 7 1 0 1 ;5 7 0 0 3 ;7 4 1 0 3 ;9 6 0 0 0 ;6 7 1 0 0 ;6 7 0 0 2 ;7 7 0 0 1 ;6 5 1 0 3 ;8 7 0 0 0 ;7 5 1 0 2 ;8 5 1 0 1 ;8 5 0 0 3 ;5 6 1 0 3 ;6 6 2 0 0 ;6 6 1 0 2 ;6 6 0 0 4 ;7 6 1 0 1 ;7 6 0 0 3 ;8 6 1 0 0 ;8 6 0 0 2 ;5 7 1 0 2 ;5 7 0 0 4 ;9 6 0 0 1 ;6 7 1 0 1 ;6 7 0 0 3 ;7 7 1 0 0 ;7 7 0 0 2 ;8 7 0 0 1 ;7 5 1 0 3 ;9 7 0 0 0 ;8 5 1 0 2 ;5 6 1 0 4 ;6 6 2 0 1 ;6 6 1 0 3 ;7 6 2 0 0 ;7 6 1 0 2 ;7 6 0 0 4 ;8 6 1 0 1 ;8 6 0 0 3 ;5 7 1 0 3 ;9 6 1 0 0 ;9 6 0 0 2 ;6 7 2 0 0 ;6 7 1 0 2 ;6 7 0 0 4 ;7 7 1 0 1 ;7 7 0 0 3 ;8 7 1 0 0 ;8 7 0 0 2 ;9 7 0 0 1 ;8 5 1 0 3 ;6 6 2 0 2 ;6 6 1 0 4 ;7 6 2 0 1 ;7 6 1 0 3 ;8 6 2 0 0 ;8 6 1 0 2 ;8 6 0 0 4 ;5 7 1 0 4 ;9 6 1 0 1 ;9 6 0 0 3 ;6 7 2 0 1 ;6 7 1 0 3 ;7 7 2 0 0 ;7 7 1 0 2 ;7 7 0 0 4 ;8 7 1 0 1 ;8 7 0 0 3 ;9 7 1 0 0 ;9 7 0 0 2 ;6 6 2 0 3 ;7 6 2 0 2 ;7 6 1 0 4 ;8 6 2 0 1 ;8 6 1 0 3 ;9 6 2 0 0 ;9 6 1 0 2 ;9 6 0 0 4 ;6 7 2 0 2 ;6 7 1 0 4 ;7 7 2 0 1 ;7 7 1 0 3 ;8 7 2 0 0 ;8 7 1 0 2 ;8 7 0 0 4 ;9 7 1 0 1 ;9 7 0 0 3 ;6 6 2 0 4 ;7 6 2 0 3 ;8 6 2 0 2 ;8 6 1 0 4 ;9 6 2 0 1 ;9 6 1 0 3 ;6 7 2 0 3 ;7 7 2 0 2 ;7 7 1 0 4 ;8 7 2 0 1 ;8 7 1 0 3 ;9 7 2 0 0 ;9 7 1 0 2 ;9 7 0 0 4 ;7 6 2 0 4 ;8 6 2 0 3 ;9 6 2 0 2 ;9 6 1 0 4 ;6 7 2 0 4 ;7 7 2 0 3 ;8 7 2 0 2 ;8 7 1 0 4 ;9 7 2 0 1 ;9 7 1 0 3 ;8 6 2 0 4 ;9 6 2 0 3 ;7 7 2 0 4 ;8 7 2 0 3 ;9 7 2 0 2 ;9 7 1 0 4 ;9 6 2 0 4 ;8 7 2 0 4 ;9 7 2 0 3 ;	4046.45	7	2.21698	3.35526	0.10302	2	11	0.00171	0.26637	0.01095	0.15	0	0	0	0	0	DB00016	83
190902_glycopeptide_EPO003_1.30242.30242.4.0.dta	190902_glycopeptide_EPO003_1.30242.30242.4.0.dta	190902_glycopeptide_EPO003_1.30242.30242.4.0.dta	30242	7905.42	5731.45	1433.62	4	1	GQALLVJSSQPWEPLQLHVDK	null	2359.24	7 6 3 0 1	(N(F)(N(H(H(N(H(A))))(H(N(H(A)))(N(H(N(H(A)))))))))	4841	0 1 0 0 0 ;0 1 0 0 1 ;0 2 0 0 0 ;0 2 0 0 1 ;1 2 0 0 0 ;1 2 0 0 1 ;2 2 0 0 0 ;2 2 0 0 1 ;3 2 0 0 0 ;2 3 0 0 0 ;3 2 0 0 1 ;2 3 0 0 1 ;3 3 0 0 0 ;2 4 0 0 0 ;3 3 0 0 1 ;4 3 0 0 0 ;2 4 0 0 1 ;3 4 0 0 0 ;3 3 1 0 0 ;4 3 0 0 1 ;3 4 0 0 1 ;4 4 0 0 0 ;3 5 0 0 0 ;3 3 1 0 1 ;4 3 1 0 0 ;3 4 1 0 0 ;4 4 0 0 1 ;5 4 0 0 0 ;3 5 0 0 1 ;4 5 0 0 0 ;4 3 1 0 1 ;3 4 1 0 1 ;4 4 1 0 0 ;5 4 0 0 1 ;4 5 0 0 1 ;5 5 0 0 0 ;4 6 0 0 0 ;4 4 1 0 1 ;5 4 1 0 0 ;4 5 1 0 0 ;5 5 0 0 1 ;6 5 0 0 0 ;4 6 0 0 1 ;5 6 0 0 0 ;5 4 1 0 1 ;4 5 1 0 1 ;5 5 1 0 0 ;6 5 0 0 1 ;5 6 0 0 1 ;6 6 0 0 0 ;5 4 2 0 0 ;5 5 1 0 1 ;6 5 1 0 0 ;5 6 1 0 0 ;6 6 0 0 1 ;5 4 2 0 1 ;7 6 0 0 0 ;5 5 2 0 0 ;6 5 1 0 1 ;5 6 1 0 1 ;6 6 1 0 0 ;7 6 0 0 1 ;5 5 2 0 1 ;6 5 2 0 0 ;6 6 1 0 1 ;7 6 1 0 0 ;6 5 2 0 1 ;6 6 2 0 0 ;7 6 1 0 1 ;6 6 2 0 1 ;7 6 2 0 0 ;7 6 2 0 1 ;7 6 3 0 0 ;	3372.19	7	20.6391	29.6863	3.83712	5	11	0.01494	2.60655	0.08219	0.375	0	0	0	0	0	DB00016	83
190902_glycopeptide_EPO003_1.30738.30738.5.3.dta	190902_glycopeptide_EPO003_1.30738.30738.5.3.dta	190902_glycopeptide_EPO003_1.30738.30738.5.3.dta	30738	8034.33	6461.7	1293.15	5	1	GQALLVJSSQPWEPLQLHVDK	null	2359.24	9 8 3 0 1	(N(F)(N(H(H(N(H))(N(H(A))))(H(N(H(N(H(A)))))(N(H(N(H(A)))))))))	7020	0 1 0 0 0 ;0 1 0 0 1 ;0 2 0 0 0 ;0 2 0 0 1 ;1 2 0 0 0 ;1 2 0 0 1 ;2 2 0 0 0 ;2 2 0 0 1 ;3 2 0 0 0 ;2 3 0 0 0 ;3 2 0 0 1 ;2 3 0 0 1 ;3 3 0 0 0 ;2 4 0 0 0 ;3 3 0 0 1 ;4 3 0 0 0 ;2 4 0 0 1 ;3 4 0 0 0 ;3 3 1 0 0 ;4 3 0 0 1 ;3 4 0 0 1 ;4 4 0 0 0 ;3 5 0 0 0 ;3 3 1 0 1 ;4 3 1 0 0 ;3 4 1 0 0 ;4 4 0 0 1 ;5 4 0 0 0 ;3 5 0 0 1 ;4 5 0 0 0 ;4 3 1 0 1 ;3 6 0 0 0 ;3 4 1 0 1 ;4 4 1 0 0 ;5 4 0 0 1 ;4 5 0 0 1 ;5 5 0 0 0 ;3 6 0 0 1 ;4 6 0 0 0 ;4 4 1 0 1 ;5 4 1 0 0 ;4 5 1 0 0 ;5 5 0 0 1 ;6 5 0 0 0 ;4 6 0 0 1 ;5 6 0 0 0 ;5 4 1 0 1 ;4 7 0 0 0 ;4 5 1 0 1 ;5 5 1 0 0 ;6 5 0 0 1 ;4 6 1 0 0 ;5 6 0 0 1 ;6 6 0 0 0 ;4 7 0 0 1 ;5 7 0 0 0 ;5 5 1 0 1 ;6 5 1 0 0 ;4 6 1 0 1 ;5 6 1 0 0 ;6 6 0 0 1 ;7 6 0 0 0 ;5 7 0 0 1 ;6 7 0 0 0 ;6 5 1 0 1 ;5 8 0 0 0 ;5 6 1 0 1 ;6 6 1 0 0 ;7 6 0 0 1 ;5 7 1 0 0 ;6 7 0 0 1 ;7 7 0 0 0 ;6 5 2 0 0 ;5 8 0 0 1 ;6 8 0 0 0 ;6 6 1 0 1 ;7 6 1 0 0 ;5 7 1 0 1 ;6 7 1 0 0 ;7 7 0 0 1 ;6 5 2 0 1 ;8 7 0 0 0 ;6 8 0 0 1 ;7 8 0 0 0 ;6 6 2 0 0 ;7 6 1 0 1 ;6 7 1 0 1 ;7 7 1 0 0 ;8 7 0 0 1 ;6 8 1 0 0 ;7 8 0 0 1 ;6 6 2 0 1 ;8 8 0 0 0 ;7 6 2 0 0 ;6 7 2 0 0 ;7 7 1 0 1 ;8 7 1 0 0 ;6 8 1 0 1 ;7 8 1 0 0 ;8 8 0 0 1 ;7 6 2 0 1 ;9 8 0 0 0 ;6 7 2 0 1 ;7 7 2 0 0 ;8 7 1 0 1 ;7 8 1 0 1 ;8 8 1 0 0 ;9 8 0 0 1 ;7 7 2 0 1 ;8 7 2 0 0 ;7 8 2 0 0 ;8 8 1 0 1 ;9 8 1 0 0 ;8 7 2 0 1 ;7 8 2 0 1 ;8 8 2 0 0 ;9 8 1 0 1 ;8 7 3 0 0 ;8 8 2 0 1 ;9 8 2 0 0 ;8 7 3 0 1 ;8 8 3 0 0 ;9 8 2 0 1 ;8 8 3 0 1 ;9 8 3 0 0 ;	4102.45	7	2.28771	3.23206	0.5339	4	11	0.00734	1.1352	0.024	0.15	0	0	0	0	0	DB00016	83
190902_glycopeptide_EPO003_1.29599.29599.6.0.dta	190902_glycopeptide_EPO003_1.29599.29599.6.0.dta	190902_glycopeptide_EPO003_1.29599.29599.6.0.dta	29599	7744.54	5747.42	958.742	6	1	GQALLVJSSQPWEPLQLHVDK	null	2359.24	7 6 2 1 1	(N(F)(N(H(H(N(H(N(H(G))))))(H(N(H(A)))(N(H(A)))))))	4930	0 1 0 0 0 ;0 1 0 0 1 ;0 2 0 0 0 ;0 2 0 0 1 ;1 2 0 0 0 ;1 2 0 0 1 ;2 2 0 0 0 ;2 2 0 0 1 ;3 2 0 0 0 ;2 3 0 0 0 ;3 2 0 0 1 ;2 3 0 0 1 ;3 3 0 0 0 ;2 4 0 0 0 ;3 3 0 0 1 ;4 3 0 0 0 ;2 4 0 0 1 ;3 4 0 0 0 ;3 3 1 0 0 ;4 3 0 0 1 ;3 4 0 0 1 ;4 4 0 0 0 ;3 5 0 0 0 ;3 3 1 0 1 ;4 3 1 0 0 ;3 4 1 0 0 ;4 4 0 0 1 ;5 4 0 0 0 ;3 5 0 0 1 ;4 5 0 0 0 ;4 3 1 0 1 ;3 4 1 0 1 ;4 4 1 0 0 ;4 4 0 1 0 ;5 4 0 0 1 ;4 5 0 0 1 ;5 5 0 0 0 ;4 6 0 0 0 ;4 4 1 0 1 ;5 4 1 0 0 ;4 4 0 1 1 ;5 4 0 1 0 ;4 5 1 0 0 ;5 5 0 0 1 ;6 5 0 0 0 ;4 6 0 0 1 ;5 6 0 0 0 ;4 4 2 0 0 ;5 4 1 0 1 ;5 4 0 1 1 ;4 5 1 0 1 ;5 5 1 0 0 ;5 5 0 1 0 ;6 5 0 0 1 ;5 6 0 0 1 ;4 4 2 0 1 ;6 6 0 0 0 ;5 4 2 0 0 ;5 5 1 0 1 ;5 5 0 1 1 ;6 5 1 0 0 ;6 5 0 1 0 ;5 6 1 0 0 ;5 6 0 1 0 ;6 6 0 0 1 ;5 4 2 0 1 ;7 6 0 0 0 ;5 5 2 0 0 ;6 5 1 0 1 ;6 5 0 1 1 ;5 6 1 0 1 ;6 6 1 0 0 ;5 6 0 1 1 ;6 6 0 1 0 ;7 6 0 0 1 ;5 5 2 0 1 ;6 5 2 0 0 ;6 5 1 1 0 ;6 6 1 0 1 ;6 6 0 1 1 ;7 6 1 0 0 ;7 6 0 1 0 ;6 5 2 0 1 ;6 5 1 1 1 ;6 6 2 0 0 ;6 6 1 1 0 ;7 6 1 0 1 ;7 6 0 1 1 ;6 6 2 0 1 ;6 6 1 1 1 ;7 6 2 0 0 ;7 6 1 1 0 ;7 6 2 0 1 ;7 6 1 1 1 ;7 6 2 1 0 ;	3388.19	7	18.3968	19.2267	16.8554	8	11	-0.00784	-1.36351	0.13684	0.35	0	0	0	0	0	DB00016	83
190902_glycopeptide_EPO003_1.27146.27146.5.1.dta	190902_glycopeptide_EPO003_1.27146.27146.5.1.dta	190902_glycopeptide_EPO003_1.27146.27146.5.1.dta	27146	7114.61	5838.47	1168.5	5	1	GQALLVJSSQPWEPLQLHVDK	null	2359.24	10 7 1 0 1	(N(F)(N(H(N)(H(N(H(H)))(N(H(H))))(H(N(H(H)))(N(H(A)))))))	5300	0 1 0 0 0 ;0 1 0 0 1 ;0 2 0 0 0 ;0 2 0 0 1 ;1 2 0 0 0 ;1 2 0 0 1 ;2 2 0 0 0 ;1 3 0 0 0 ;2 2 0 0 1 ;3 2 0 0 0 ;1 3 0 0 1 ;2 3 0 0 0 ;3 2 0 0 1 ;2 3 0 0 1 ;3 3 0 0 0 ;2 4 0 0 0 ;3 3 0 0 1 ;4 3 0 0 0 ;2 4 0 0 1 ;3 4 0 0 0 ;2 5 0 0 0 ;3 3 1 0 0 ;4 3 0 0 1 ;5 3 0 0 0 ;3 4 0 0 1 ;4 4 0 0 0 ;2 5 0 0 1 ;3 5 0 0 0 ;3 3 1 0 1 ;4 3 1 0 0 ;5 3 0 0 1 ;3 4 1 0 0 ;4 4 0 0 1 ;5 4 0 0 0 ;3 5 0 0 1 ;4 5 0 0 0 ;4 3 1 0 1 ;3 6 0 0 0 ;3 4 1 0 1 ;4 4 1 0 0 ;5 4 0 0 1 ;6 4 0 0 0 ;3 5 1 0 0 ;4 5 0 0 1 ;5 5 0 0 0 ;3 6 0 0 1 ;4 6 0 0 0 ;4 4 1 0 1 ;3 7 0 0 0 ;5 4 1 0 0 ;6 4 0 0 1 ;3 5 1 0 1 ;7 4 0 0 0 ;4 5 1 0 0 ;5 5 0 0 1 ;6 5 0 0 0 ;4 6 0 0 1 ;5 6 0 0 0 ;3 7 0 0 1 ;5 4 1 0 1 ;4 7 0 0 0 ;6 4 1 0 0 ;7 4 0 0 1 ;4 5 1 0 1 ;5 5 1 0 0 ;6 5 0 0 1 ;7 5 0 0 0 ;4 6 1 0 0 ;5 6 0 0 1 ;6 6 0 0 0 ;4 7 0 0 1 ;6 4 1 0 1 ;5 7 0 0 0 ;5 5 1 0 1 ;6 5 1 0 0 ;7 5 0 0 1 ;4 6 1 0 1 ;8 5 0 0 0 ;5 6 1 0 0 ;6 6 0 0 1 ;7 6 0 0 0 ;4 7 1 0 0 ;5 7 0 0 1 ;6 7 0 0 0 ;6 5 1 0 1 ;7 5 1 0 0 ;8 5 0 0 1 ;5 6 1 0 1 ;9 5 0 0 0 ;6 6 1 0 0 ;7 6 0 0 1 ;4 7 1 0 1 ;8 6 0 0 0 ;5 7 1 0 0 ;6 7 0 0 1 ;7 7 0 0 0 ;7 5 1 0 1 ;8 5 1 0 0 ;9 5 0 0 1 ;6 6 1 0 1 ;7 6 1 0 0 ;8 6 0 0 1 ;5 7 1 0 1 ;9 6 0 0 0 ;6 7 1 0 0 ;7 7 0 0 1 ;8 7 0 0 0 ;8 5 1 0 1 ;7 6 1 0 1 ;8 6 1 0 0 ;9 6 0 0 1 ;6 7 1 0 1 ;10 6 0 0 0 ;7 7 1 0 0 ;8 7 0 0 1 ;9 7 0 0 0 ;8 6 1 0 1 ;9 6 1 0 0 ;10 6 0 0 1 ;7 7 1 0 1 ;8 7 1 0 0 ;9 7 0 0 1 ;10 7 0 0 0 ;9 6 1 0 1 ;10 6 1 0 0 ;8 7 1 0 1 ;9 7 1 0 0 ;10 7 0 0 1 ;10 6 1 0 1 ;9 7 1 0 1 ;10 7 1 0 0 ;	3479.24	7	10.4046	15.5015	0.93895	3	10	-0.00657	-1.12558	0.0458	0.3	0	0	0	0	0	DB00016	83
190902_glycopeptide_EPO003_1.27644.27644.4.0.dta	190902_glycopeptide_EPO003_1.27644.27644.4.0.dta	190902_glycopeptide_EPO003_1.27644.27644.4.0.dta	27644	7242.23	5456.33	1364.84	4	1	GQALLVJSSQPWEPLQLHVDK	null	2359.24	8 6 2 0 0	(N(N(H(H(N(H))(N(H(H))))(H(N(H(A)))(N(H(A)))))))	3884	0 1 0 0 0 ;0 2 0 0 0 ;1 2 0 0 0 ;2 2 0 0 0 ;3 2 0 0 0 ;2 3 0 0 0 ;3 3 0 0 0 ;2 4 0 0 0 ;4 3 0 0 0 ;3 4 0 0 0 ;3 3 1 0 0 ;5 3 0 0 0 ;4 4 0 0 0 ;3 5 0 0 0 ;4 3 1 0 0 ;3 4 1 0 0 ;5 4 0 0 0 ;4 5 0 0 0 ;3 6 0 0 0 ;4 4 1 0 0 ;6 4 0 0 0 ;5 5 0 0 0 ;4 6 0 0 0 ;5 4 1 0 0 ;4 5 1 0 0 ;6 5 0 0 0 ;5 6 0 0 0 ;4 4 2 0 0 ;6 4 1 0 0 ;5 5 1 0 0 ;7 5 0 0 0 ;4 6 1 0 0 ;6 6 0 0 0 ;5 4 2 0 0 ;6 5 1 0 0 ;5 6 1 0 0 ;7 6 0 0 0 ;5 5 2 0 0 ;7 5 1 0 0 ;6 6 1 0 0 ;8 6 0 0 0 ;6 5 2 0 0 ;5 6 2 0 0 ;7 6 1 0 0 ;7 5 2 0 0 ;6 6 2 0 0 ;8 6 1 0 0 ;7 6 2 0 0 ;	3097.09	7	26.2416	26.8868	25.0434	7	0	-0.00293	-0.53785	0.20833	0.35	0	0	0	0	0	DB00016	83
190902_glycopeptide_EPO003_1.27383.27383.5.0.dta	190902_glycopeptide_EPO003_1.27383.27383.5.0.dta	190902_glycopeptide_EPO003_1.27383.27383.5.0.dta	27383	7174.98	5514.37	1103.68	5	1	GQALLVJSSQPWEPLQLHVDK	null	2359.24	8 7 1 0 1	(N(F)(N(H(H(N(H))(N(H(A))))(H(N(H))(N(H(N(H))))))))	4123	0 1 0 0 0 ;0 1 0 0 1 ;0 2 0 0 0 ;0 2 0 0 1 ;1 2 0 0 0 ;1 2 0 0 1 ;2 2 0 0 0 ;2 2 0 0 1 ;3 2 0 0 0 ;2 3 0 0 0 ;3 2 0 0 1 ;2 3 0 0 1 ;3 3 0 0 0 ;2 4 0 0 0 ;3 3 0 0 1 ;4 3 0 0 0 ;2 4 0 0 1 ;3 4 0 0 0 ;3 3 1 0 0 ;4 3 0 0 1 ;3 4 0 0 1 ;4 4 0 0 0 ;3 5 0 0 0 ;3 3 1 0 1 ;4 3 1 0 0 ;3 4 1 0 0 ;4 4 0 0 1 ;5 4 0 0 0 ;3 5 0 0 1 ;4 5 0 0 0 ;4 3 1 0 1 ;3 6 0 0 0 ;3 4 1 0 1 ;4 4 1 0 0 ;5 4 0 0 1 ;4 5 0 0 1 ;5 5 0 0 0 ;3 6 0 0 1 ;4 6 0 0 0 ;4 4 1 0 1 ;5 4 1 0 0 ;4 5 1 0 0 ;5 5 0 0 1 ;6 5 0 0 0 ;4 6 0 0 1 ;5 6 0 0 0 ;5 4 1 0 1 ;4 7 0 0 0 ;4 5 1 0 1 ;5 5 1 0 0 ;6 5 0 0 1 ;4 6 1 0 0 ;5 6 0 0 1 ;6 6 0 0 0 ;4 7 0 0 1 ;5 7 0 0 0 ;5 5 1 0 1 ;6 5 1 0 0 ;4 6 1 0 1 ;5 6 1 0 0 ;6 6 0 0 1 ;7 6 0 0 0 ;5 7 0 0 1 ;6 7 0 0 0 ;6 5 1 0 1 ;5 6 1 0 1 ;6 6 1 0 0 ;7 6 0 0 1 ;5 7 1 0 0 ;6 7 0 0 1 ;7 7 0 0 0 ;6 6 1 0 1 ;7 6 1 0 0 ;5 7 1 0 1 ;6 7 1 0 0 ;7 7 0 0 1 ;8 7 0 0 0 ;7 6 1 0 1 ;6 7 1 0 1 ;7 7 1 0 0 ;8 7 0 0 1 ;7 7 1 0 1 ;8 7 1 0 0 ;	3155.13	7	8.02873	11.0864	2.35013	4	11	-0.00126	-0.22862	0.08434	0.275	0	0	0	0	0	DB00016	83
190902_glycopeptide_EPO003_1.32133.32133.4.0.dta	190902_glycopeptide_EPO003_1.32133.32133.4.0.dta	190902_glycopeptide_EPO003_1.32133.32133.4.0.dta	32133	8393.01	5731.44	1433.61	4	1	GQALLVJSSQPWEPLQLHVDK	null	2359.24	7 6 3 0 1	(N(F)(N(H(H(N(H(A))))(H(N(H(A)))(N(H(N(H(A)))))))))	4841	0 1 0 0 0 ;0 1 0 0 1 ;0 2 0 0 0 ;0 2 0 0 1 ;1 2 0 0 0 ;1 2 0 0 1 ;2 2 0 0 0 ;2 2 0 0 1 ;3 2 0 0 0 ;2 3 0 0 0 ;3 2 0 0 1 ;2 3 0 0 1 ;3 3 0 0 0 ;2 4 0 0 0 ;3 3 0 0 1 ;4 3 0 0 0 ;2 4 0 0 1 ;3 4 0 0 0 ;3 3 1 0 0 ;4 3 0 0 1 ;3 4 0 0 1 ;4 4 0 0 0 ;3 5 0 0 0 ;3 3 1 0 1 ;4 3 1 0 0 ;3 4 1 0 0 ;4 4 0 0 1 ;5 4 0 0 0 ;3 5 0 0 1 ;4 5 0 0 0 ;4 3 1 0 1 ;3 4 1 0 1 ;4 4 1 0 0 ;5 4 0 0 1 ;4 5 0 0 1 ;5 5 0 0 0 ;4 6 0 0 0 ;4 4 1 0 1 ;5 4 1 0 0 ;4 5 1 0 0 ;5 5 0 0 1 ;6 5 0 0 0 ;4 6 0 0 1 ;5 6 0 0 0 ;5 4 1 0 1 ;4 5 1 0 1 ;5 5 1 0 0 ;6 5 0 0 1 ;5 6 0 0 1 ;6 6 0 0 0 ;5 4 2 0 0 ;5 5 1 0 1 ;6 5 1 0 0 ;5 6 1 0 0 ;6 6 0 0 1 ;5 4 2 0 1 ;7 6 0 0 0 ;5 5 2 0 0 ;6 5 1 0 1 ;5 6 1 0 1 ;6 6 1 0 0 ;7 6 0 0 1 ;5 5 2 0 1 ;6 5 2 0 0 ;6 6 1 0 1 ;7 6 1 0 0 ;6 5 2 0 1 ;6 6 2 0 0 ;7 6 1 0 1 ;6 6 2 0 1 ;7 6 2 0 0 ;7 6 2 0 1 ;7 6 3 0 0 ;	3372.19	7	1.1308	1.56736	0.32005	3	11	0.00742	1.2938	0.0274	0.1	0	0	0	0	0	DB00016	83
190902_glycopeptide_EPO003_1.29942.29942.4.0.dta	190902_glycopeptide_EPO003_1.29942.29942.4.0.dta	190902_glycopeptide_EPO003_1.29942.29942.4.0.dta	29942	7828.58	5366.32	1342.33	4	1	GQALLVJSSQPWEPLQLHVDK	null	2359.24	6 5 3 0 1	(N(F)(N(H(H(N(H(A))))(H(N(H(A)))(N(H(A)))))))	3541	0 1 0 0 0 ;0 1 0 0 1 ;0 2 0 0 0 ;0 2 0 0 1 ;1 2 0 0 0 ;1 2 0 0 1 ;2 2 0 0 0 ;2 2 0 0 1 ;3 2 0 0 0 ;2 3 0 0 0 ;3 2 0 0 1 ;2 3 0 0 1 ;3 3 0 0 0 ;2 4 0 0 0 ;3 3 0 0 1 ;4 3 0 0 0 ;2 4 0 0 1 ;3 4 0 0 0 ;3 3 1 0 0 ;4 3 0 0 1 ;3 4 0 0 1 ;4 4 0 0 0 ;3 5 0 0 0 ;3 3 1 0 1 ;4 3 1 0 0 ;3 4 1 0 0 ;4 4 0 0 1 ;5 4 0 0 0 ;3 5 0 0 1 ;4 5 0 0 0 ;4 3 1 0 1 ;3 4 1 0 1 ;4 4 1 0 0 ;5 4 0 0 1 ;4 5 0 0 1 ;5 5 0 0 0 ;4 4 1 0 1 ;5 4 1 0 0 ;4 5 1 0 0 ;5 5 0 0 1 ;6 5 0 0 0 ;4 4 2 0 0 ;5 4 1 0 1 ;4 5 1 0 1 ;5 5 1 0 0 ;6 5 0 0 1 ;4 4 2 0 1 ;5 4 2 0 0 ;5 5 1 0 1 ;6 5 1 0 0 ;5 4 2 0 1 ;5 5 2 0 0 ;6 5 1 0 1 ;5 5 2 0 1 ;6 5 2 0 0 ;6 5 2 0 1 ;6 5 3 0 0 ;	3007.06	7	20.8976	19.0472	24.334	8	12	0.01748	3.25797	0.24561	0.325	0	0	0	0	0	DB00016	83
190902_glycopeptide_EPO003_1.29681.29681.4.4.dta	190902_glycopeptide_EPO003_1.29681.29681.4.4.dta	190902_glycopeptide_EPO003_1.29681.29681.4.4.dta	29681	7764.93	6063.56	1516.65	4	1	GQALLVJSSQPWEPLQLHVDK	null	2359.24	6 7 4 0 1	(N(F)(N(H(N)(H(N)(N(H(A))))(H(N(H(A)))(N(H(A(A))))))))	5985	0 1 0 0 0 ;0 1 0 0 1 ;0 2 0 0 0 ;0 2 0 0 1 ;1 2 0 0 0 ;1 2 0 0 1 ;2 2 0 0 0 ;1 3 0 0 0 ;2 2 0 0 1 ;3 2 0 0 0 ;1 3 0 0 1 ;2 3 0 0 0 ;3 2 0 0 1 ;2 3 0 0 1 ;3 3 0 0 0 ;2 4 0 0 0 ;3 3 0 0 1 ;4 3 0 0 0 ;2 4 0 0 1 ;3 4 0 0 0 ;2 5 0 0 0 ;3 3 1 0 0 ;4 3 0 0 1 ;3 4 0 0 1 ;4 4 0 0 0 ;2 5 0 0 1 ;3 5 0 0 0 ;3 3 1 0 1 ;4 3 1 0 0 ;3 4 1 0 0 ;4 4 0 0 1 ;5 4 0 0 0 ;3 5 0 0 1 ;4 5 0 0 0 ;3 3 2 0 0 ;4 3 1 0 1 ;3 6 0 0 0 ;3 4 1 0 1 ;4 4 1 0 0 ;5 4 0 0 1 ;3 5 1 0 0 ;4 5 0 0 1 ;3 3 2 0 1 ;5 5 0 0 0 ;4 3 2 0 0 ;3 6 0 0 1 ;4 6 0 0 0 ;3 4 2 0 0 ;4 4 1 0 1 ;3 7 0 0 0 ;5 4 1 0 0 ;3 5 1 0 1 ;4 5 1 0 0 ;5 5 0 0 1 ;4 3 2 0 1 ;6 5 0 0 0 ;4 6 0 0 1 ;3 4 2 0 1 ;5 6 0 0 0 ;4 4 2 0 0 ;3 7 0 0 1 ;5 4 1 0 1 ;4 7 0 0 0 ;3 5 2 0 0 ;4 5 1 0 1 ;5 5 1 0 0 ;6 5 0 0 1 ;4 6 1 0 0 ;5 6 0 0 1 ;4 4 2 0 1 ;6 6 0 0 0 ;5 4 2 0 0 ;4 7 0 0 1 ;3 5 2 0 1 ;5 7 0 0 0 ;4 5 2 0 0 ;5 5 1 0 1 ;6 5 1 0 0 ;4 6 1 0 1 ;5 6 1 0 0 ;4 4 3 0 0 ;6 6 0 0 1 ;5 4 2 0 1 ;4 7 1 0 0 ;5 7 0 0 1 ;4 5 2 0 1 ;6 7 0 0 0 ;5 5 2 0 0 ;6 5 1 0 1 ;4 6 2 0 0 ;5 6 1 0 1 ;4 4 3 0 1 ;6 6 1 0 0 ;5 4 3 0 0 ;4 7 1 0 1 ;5 7 1 0 0 ;4 5 3 0 0 ;6 7 0 0 1 ;5 5 2 0 1 ;6 5 2 0 0 ;4 6 2 0 1 ;5 6 2 0 0 ;6 6 1 0 1 ;5 4 3 0 1 ;4 7 2 0 0 ;5 7 1 0 1 ;4 5 3 0 1 ;6 7 1 0 0 ;5 5 3 0 0 ;6 5 2 0 1 ;5 6 2 0 1 ;6 6 2 0 0 ;4 7 2 0 1 ;5 7 2 0 0 ;6 7 1 0 1 ;5 5 3 0 1 ;6 5 3 0 0 ;5 6 3 0 0 ;6 6 2 0 1 ;5 7 2 0 1 ;6 7 2 0 0 ;6 5 3 0 1 ;5 6 3 0 1 ;6 6 3 0 0 ;5 7 3 0 0 ;6 7 2 0 1 ;6 5 4 0 0 ;6 6 3 0 1 ;5 7 3 0 1 ;6 7 3 0 0 ;6 5 4 0 1 ;6 6 4 0 0 ;6 7 3 0 1 ;6 6 4 0 1 ;6 7 4 0 0 ;	3704.31	7	3.05127	4.40082	0.54495	4	11	0.01097	1.80856	0.02222	0.175	0	0	0	0	0	DB00016	83
190902_glycopeptide_EPO003_1.31880.31880.4.1.dta	190902_glycopeptide_EPO003_1.31880.31880.4.1.dta	190902_glycopeptide_EPO003_1.31880.31880.4.1.dta	31880	8326.96	6444.7	1611.93	4	1	GQALLVJSSQPWEPLQLHVDK	null	2359.24	8 8 4 0 0	(N(N(H(N)(H(N(H(A)))(N(H(A))))(H(N(H(A)))(N(H(N(H(A)))))))))	6997	0 1 0 0 0 ;0 2 0 0 0 ;1 2 0 0 0 ;2 2 0 0 0 ;1 3 0 0 0 ;3 2 0 0 0 ;2 3 0 0 0 ;3 3 0 0 0 ;2 4 0 0 0 ;4 3 0 0 0 ;3 4 0 0 0 ;2 5 0 0 0 ;3 3 1 0 0 ;4 4 0 0 0 ;3 5 0 0 0 ;4 3 1 0 0 ;3 4 1 0 0 ;5 4 0 0 0 ;4 5 0 0 0 ;3 6 0 0 0 ;4 4 1 0 0 ;3 5 1 0 0 ;5 5 0 0 0 ;4 6 0 0 0 ;3 7 0 0 0 ;5 4 1 0 0 ;4 5 1 0 0 ;6 5 0 0 0 ;5 6 0 0 0 ;4 4 2 0 0 ;4 7 0 0 0 ;5 5 1 0 0 ;4 6 1 0 0 ;6 6 0 0 0 ;5 4 2 0 0 ;5 7 0 0 0 ;4 5 2 0 0 ;4 8 0 0 0 ;6 5 1 0 0 ;5 6 1 0 0 ;7 6 0 0 0 ;4 7 1 0 0 ;6 7 0 0 0 ;5 5 2 0 0 ;5 8 0 0 0 ;6 6 1 0 0 ;5 7 1 0 0 ;7 7 0 0 0 ;6 5 2 0 0 ;6 8 0 0 0 ;5 6 2 0 0 ;7 6 1 0 0 ;6 7 1 0 0 ;8 7 0 0 0 ;5 8 1 0 0 ;7 8 0 0 0 ;6 6 2 0 0 ;5 7 2 0 0 ;7 7 1 0 0 ;6 5 3 0 0 ;6 8 1 0 0 ;8 8 0 0 0 ;7 6 2 0 0 ;6 7 2 0 0 ;8 7 1 0 0 ;7 8 1 0 0 ;6 6 3 0 0 ;7 7 2 0 0 ;6 8 2 0 0 ;8 8 1 0 0 ;7 6 3 0 0 ;6 7 3 0 0 ;8 7 2 0 0 ;7 8 2 0 0 ;7 7 3 0 0 ;8 8 2 0 0 ;8 7 3 0 0 ;7 8 3 0 0 ;8 8 3 0 0 ;8 7 4 0 0 ;	4085.44	7	2.9079	3.42396	1.9495	4	0	0.01874	2.90771	0.0625	0.15	0	0	0	0	0	DB00016	83
190902_glycopeptide_EPO003_1.27238.27238.4.0.dta	190902_glycopeptide_EPO003_1.27238.27238.4.0.dta	190902_glycopeptide_EPO003_1.27238.27238.4.0.dta	27238	7138.3	5821.47	1456.12	4	1	GQALLVJSSQPWEPLQLHVDK	null	2359.24	9 7 2 0 0	(N(N(H(H(N(H))(N(H(H))))(H(N(H(A)))(N(H(N(H(A)))))))))	5267	0 1 0 0 0 ;0 2 0 0 0 ;1 2 0 0 0 ;2 2 0 0 0 ;3 2 0 0 0 ;2 3 0 0 0 ;3 3 0 0 0 ;2 4 0 0 0 ;4 3 0 0 0 ;3 4 0 0 0 ;3 3 1 0 0 ;5 3 0 0 0 ;4 4 0 0 0 ;3 5 0 0 0 ;4 3 1 0 0 ;3 4 1 0 0 ;5 4 0 0 0 ;4 5 0 0 0 ;3 6 0 0 0 ;4 4 1 0 0 ;6 4 0 0 0 ;5 5 0 0 0 ;4 6 0 0 0 ;5 4 1 0 0 ;4 5 1 0 0 ;6 5 0 0 0 ;5 6 0 0 0 ;4 7 0 0 0 ;6 4 1 0 0 ;5 5 1 0 0 ;7 5 0 0 0 ;4 6 1 0 0 ;6 6 0 0 0 ;5 7 0 0 0 ;6 5 1 0 0 ;5 6 1 0 0 ;7 6 0 0 0 ;6 7 0 0 0 ;5 5 2 0 0 ;7 5 1 0 0 ;6 6 1 0 0 ;8 6 0 0 0 ;5 7 1 0 0 ;7 7 0 0 0 ;6 5 2 0 0 ;7 6 1 0 0 ;6 7 1 0 0 ;8 7 0 0 0 ;6 6 2 0 0 ;8 6 1 0 0 ;7 7 1 0 0 ;9 7 0 0 0 ;7 6 2 0 0 ;6 7 2 0 0 ;8 7 1 0 0 ;8 6 2 0 0 ;7 7 2 0 0 ;9 7 1 0 0 ;8 7 2 0 0 ;	3462.22	7	20.3272	21.8342	17.5285	7	0	0.00615	1.05563	0.15254	0.325	0	0	0	0	0	DB00016	83
190902_glycopeptide_EPO003_1.29156.29156.4.0.dta	190902_glycopeptide_EPO003_1.29156.29156.4.0.dta	190902_glycopeptide_EPO003_1.29156.29156.4.0.dta	29156	7634.55	5457.35	1365.09	4	1	GQALLVJSSQPWEPLQLHVDK	null	2359.24	8 6 1 0 2	(N(F)(N(H(H(N(H))(N(H(H))))(H(N(H))(N(F)(H(A)))))))	3912	0 1 0 0 0 ;0 1 0 0 1 ;0 2 0 0 0 ;0 2 0 0 1 ;1 2 0 0 0 ;1 2 0 0 1 ;2 2 0 0 0 ;2 2 0 0 1 ;3 2 0 0 0 ;2 3 0 0 0 ;3 2 0 0 1 ;2 3 0 0 1 ;3 3 0 0 0 ;2 4 0 0 0 ;2 3 0 0 2 ;3 3 0 0 1 ;4 3 0 0 0 ;2 4 0 0 1 ;3 4 0 0 0 ;3 3 1 0 0 ;3 3 0 0 2 ;4 3 0 0 1 ;5 3 0 0 0 ;2 4 0 0 2 ;3 4 0 0 1 ;4 4 0 0 0 ;3 5 0 0 0 ;3 3 1 0 1 ;4 3 1 0 0 ;4 3 0 0 2 ;5 3 0 0 1 ;3 4 1 0 0 ;3 4 0 0 2 ;4 4 0 0 1 ;5 4 0 0 0 ;3 5 0 0 1 ;4 5 0 0 0 ;3 3 1 0 2 ;4 3 1 0 1 ;3 6 0 0 0 ;3 4 1 0 1 ;4 4 1 0 0 ;4 4 0 0 2 ;5 4 0 0 1 ;6 4 0 0 0 ;3 5 0 0 2 ;4 5 0 0 1 ;5 5 0 0 0 ;4 3 1 0 2 ;3 6 0 0 1 ;4 6 0 0 0 ;3 4 1 0 2 ;4 4 1 0 1 ;5 4 1 0 0 ;5 4 0 0 2 ;6 4 0 0 1 ;4 5 1 0 0 ;4 5 0 0 2 ;5 5 0 0 1 ;6 5 0 0 0 ;3 6 0 0 2 ;4 6 0 0 1 ;5 6 0 0 0 ;4 4 1 0 2 ;5 4 1 0 1 ;6 4 1 0 0 ;6 4 0 0 2 ;4 5 1 0 1 ;5 5 1 0 0 ;5 5 0 0 2 ;6 5 0 0 1 ;7 5 0 0 0 ;4 6 1 0 0 ;4 6 0 0 2 ;5 6 0 0 1 ;6 6 0 0 0 ;5 4 1 0 2 ;6 4 1 0 1 ;4 5 1 0 2 ;5 5 1 0 1 ;6 5 1 0 0 ;6 5 0 0 2 ;7 5 0 0 1 ;4 6 1 0 1 ;5 6 1 0 0 ;5 6 0 0 2 ;6 6 0 0 1 ;7 6 0 0 0 ;6 4 1 0 2 ;5 5 1 0 2 ;6 5 1 0 1 ;7 5 1 0 0 ;7 5 0 0 2 ;4 6 1 0 2 ;5 6 1 0 1 ;6 6 1 0 0 ;6 6 0 0 2 ;7 6 0 0 1 ;8 6 0 0 0 ;6 5 1 0 2 ;7 5 1 0 1 ;5 6 1 0 2 ;6 6 1 0 1 ;7 6 1 0 0 ;7 6 0 0 2 ;8 6 0 0 1 ;7 5 1 0 2 ;6 6 1 0 2 ;7 6 1 0 1 ;8 6 1 0 0 ;8 6 0 0 2 ;7 6 1 0 2 ;8 6 1 0 1 ;	3098.11	7	1.01707	1.47418	0.16815	2	11	0.00342	0.62673	0.02655	0.1	0	0	0	0	0	DB00016	83
190902_glycopeptide_EPO003_1.27295.27295.4.0.dta	190902_glycopeptide_EPO003_1.27295.27295.4.0.dta	190902_glycopeptide_EPO003_1.27295.27295.4.0.dta	27295	7152.58	5149.25	1288.07	4	1	GQALLVJSSQPWEPLQLHVDK	null	2359.24	7 6 1 0 1	(N(F)(N(H(H(N(H))(N(H)))(H(N(H))(N(H(A)))))))	2700	0 1 0 0 0 ;0 1 0 0 1 ;0 2 0 0 0 ;0 2 0 0 1 ;1 2 0 0 0 ;1 2 0 0 1 ;2 2 0 0 0 ;2 2 0 0 1 ;3 2 0 0 0 ;2 3 0 0 0 ;3 2 0 0 1 ;2 3 0 0 1 ;3 3 0 0 0 ;2 4 0 0 0 ;3 3 0 0 1 ;4 3 0 0 0 ;2 4 0 0 1 ;3 4 0 0 0 ;3 3 1 0 0 ;4 3 0 0 1 ;3 4 0 0 1 ;4 4 0 0 0 ;3 5 0 0 0 ;3 3 1 0 1 ;4 3 1 0 0 ;3 4 1 0 0 ;4 4 0 0 1 ;5 4 0 0 0 ;3 5 0 0 1 ;4 5 0 0 0 ;4 3 1 0 1 ;3 6 0 0 0 ;3 4 1 0 1 ;4 4 1 0 0 ;5 4 0 0 1 ;4 5 0 0 1 ;5 5 0 0 0 ;3 6 0 0 1 ;4 6 0 0 0 ;4 4 1 0 1 ;5 4 1 0 0 ;4 5 1 0 0 ;5 5 0 0 1 ;6 5 0 0 0 ;4 6 0 0 1 ;5 6 0 0 0 ;5 4 1 0 1 ;4 5 1 0 1 ;5 5 1 0 0 ;6 5 0 0 1 ;4 6 1 0 0 ;5 6 0 0 1 ;6 6 0 0 0 ;5 5 1 0 1 ;6 5 1 0 0 ;4 6 1 0 1 ;5 6 1 0 0 ;6 6 0 0 1 ;7 6 0 0 0 ;6 5 1 0 1 ;5 6 1 0 1 ;6 6 1 0 0 ;7 6 0 0 1 ;6 6 1 0 1 ;7 6 1 0 0 ;	2790	7	5.11464	5.87266	3.70688	5	12	0.01096	2.12853	0.10769	0.2	0	0	0	0	0	DB00016	83
190902_glycopeptide_EPO003_1.29554.29554.4.3.dta	190902_glycopeptide_EPO003_1.29554.29554.4.3.dta	190902_glycopeptide_EPO003_1.29554.29554.4.3.dta	29554	7732.75	6038.54	1510.39	4	1	GQALLVJSSQPWEPLQLHVDK	null	2359.24	7 6 3 1 1	(N(F)(N(H(H(N(H(A(N(H(A)))))))(H(N(H(A(N(H(G))))))))))	5888	0 1 0 0 0 ;0 1 0 0 1 ;0 2 0 0 0 ;0 2 0 0 1 ;1 2 0 0 0 ;1 2 0 0 1 ;2 2 0 0 0 ;2 2 0 0 1 ;3 2 0 0 0 ;2 3 0 0 0 ;3 2 0 0 1 ;2 3 0 0 1 ;3 3 0 0 0 ;3 3 0 0 1 ;4 3 0 0 0 ;3 4 0 0 0 ;3 3 1 0 0 ;4 3 0 0 1 ;3 4 0 0 1 ;4 4 0 0 0 ;3 3 1 0 1 ;4 3 1 0 0 ;3 4 1 0 0 ;4 4 0 0 1 ;5 4 0 0 0 ;4 3 1 0 1 ;3 4 1 0 1 ;4 4 1 0 0 ;5 4 0 0 1 ;4 4 1 0 1 ;5 4 1 0 0 ;4 5 1 0 0 ;4 4 2 0 0 ;4 4 1 1 0 ;5 4 1 0 1 ;4 5 1 0 1 ;5 5 1 0 0 ;4 4 2 0 1 ;5 4 2 0 0 ;4 4 1 1 1 ;5 4 1 1 0 ;5 5 1 0 1 ;6 5 1 0 0 ;5 4 2 0 1 ;5 4 1 1 1 ;5 5 2 0 0 ;5 5 1 1 0 ;6 5 1 0 1 ;5 5 2 0 1 ;5 5 1 1 1 ;6 5 2 0 0 ;6 5 1 1 0 ;5 6 2 0 0 ;6 5 2 0 1 ;6 5 1 1 1 ;5 6 2 0 1 ;6 6 2 0 0 ;6 5 3 0 0 ;6 5 2 1 0 ;6 6 2 0 1 ;7 6 2 0 0 ;6 5 3 0 1 ;6 5 2 1 1 ;6 6 3 0 0 ;6 6 2 1 0 ;7 6 2 0 1 ;6 6 3 0 1 ;6 6 2 1 1 ;7 6 3 0 0 ;7 6 2 1 0 ;7 6 3 0 1 ;7 6 2 1 1 ;7 6 3 1 0 ;	3679.28	7	0.63409	0.91056	0.12064	2	11	0.01612	2.67024	0.0274	0.075	0	0	0	0	0	DB00016	83
190902_glycopeptide_EPO003_1.28908.28908.4.2.dta	190902_glycopeptide_EPO003_1.28908.28908.4.2.dta	190902_glycopeptide_EPO003_1.28908.28908.4.2.dta	28908	7571.08	6022.53	1506.39	4	1	GQALLVJSSQPWEPLQLHVDK	null	2359.24	7 6 4 0 1	(N(F)(N(H(H(N(H(A(N(H(A)))))))(H(N(H(A(N(H(A))))))))))	5855	0 1 0 0 0 ;0 1 0 0 1 ;0 2 0 0 0 ;0 2 0 0 1 ;1 2 0 0 0 ;1 2 0 0 1 ;2 2 0 0 0 ;2 2 0 0 1 ;3 2 0 0 0 ;2 3 0 0 0 ;3 2 0 0 1 ;2 3 0 0 1 ;3 3 0 0 0 ;3 3 0 0 1 ;4 3 0 0 0 ;3 4 0 0 0 ;3 3 1 0 0 ;4 3 0 0 1 ;3 4 0 0 1 ;4 4 0 0 0 ;3 3 1 0 1 ;4 3 1 0 0 ;3 4 1 0 0 ;4 4 0 0 1 ;5 4 0 0 0 ;4 3 1 0 1 ;3 4 1 0 1 ;4 4 1 0 0 ;5 4 0 0 1 ;4 4 1 0 1 ;5 4 1 0 0 ;4 5 1 0 0 ;4 4 2 0 0 ;5 4 1 0 1 ;4 5 1 0 1 ;5 5 1 0 0 ;4 4 2 0 1 ;5 4 2 0 0 ;5 5 1 0 1 ;6 5 1 0 0 ;5 4 2 0 1 ;5 5 2 0 0 ;6 5 1 0 1 ;5 5 2 0 1 ;6 5 2 0 0 ;5 6 2 0 0 ;6 5 2 0 1 ;5 6 2 0 1 ;6 6 2 0 0 ;6 5 3 0 0 ;6 6 2 0 1 ;7 6 2 0 0 ;6 5 3 0 1 ;6 6 3 0 0 ;7 6 2 0 1 ;6 6 3 0 1 ;7 6 3 0 0 ;7 6 3 0 1 ;7 6 4 0 0 ;	3663.29	7	3.04364	4.3877	0.54752	3	11	0.0081	1.34417	0.05085	0.175	0	0	0	0	0	DB00016	83
190902_glycopeptide_EPO003_1.27166.27166.4.0.dta	190902_glycopeptide_EPO003_1.27166.27166.4.0.dta	190902_glycopeptide_EPO003_1.27166.27166.4.0.dta	27166	7119.77	5821.48	1456.12	4	1	GQALLVJSSQPWEPLQLHVDK	null	2359.24	8 7 1 1 1	(N(F)(N(H(H(N(H))(N(H(G))))(H(N(H))(N(H(N(H(A)))))))))	5263	0 1 0 0 0 ;0 1 0 0 1 ;0 2 0 0 0 ;0 2 0 0 1 ;1 2 0 0 0 ;1 2 0 0 1 ;2 2 0 0 0 ;2 2 0 0 1 ;3 2 0 0 0 ;2 3 0 0 0 ;3 2 0 0 1 ;2 3 0 0 1 ;3 3 0 0 0 ;2 4 0 0 0 ;3 3 0 0 1 ;4 3 0 0 0 ;2 4 0 0 1 ;3 4 0 0 0 ;3 3 0 1 0 ;4 3 0 0 1 ;3 4 0 0 1 ;4 4 0 0 0 ;3 5 0 0 0 ;3 3 0 1 1 ;4 3 0 1 0 ;3 4 0 1 0 ;4 4 0 0 1 ;5 4 0 0 0 ;3 5 0 0 1 ;4 5 0 0 0 ;3 6 0 0 0 ;4 3 0 1 1 ;3 4 0 1 1 ;4 4 1 0 0 ;4 4 0 1 0 ;5 4 0 0 1 ;4 5 0 0 1 ;5 5 0 0 0 ;3 6 0 0 1 ;4 6 0 0 0 ;4 4 1 0 1 ;5 4 1 0 0 ;4 4 0 1 1 ;5 4 0 1 0 ;4 5 1 0 0 ;4 5 0 1 0 ;5 5 0 0 1 ;6 5 0 0 0 ;4 6 0 0 1 ;5 6 0 0 0 ;5 4 1 0 1 ;4 7 0 0 0 ;5 4 0 1 1 ;4 5 1 0 1 ;4 5 0 1 1 ;5 5 1 0 0 ;5 5 0 1 0 ;6 5 0 0 1 ;4 6 0 1 0 ;5 6 0 0 1 ;6 6 0 0 0 ;4 7 0 0 1 ;5 7 0 0 0 ;5 5 1 0 1 ;5 5 0 1 1 ;6 5 1 0 0 ;6 5 0 1 0 ;4 6 0 1 1 ;5 6 1 0 0 ;5 6 0 1 0 ;6 6 0 0 1 ;7 6 0 0 0 ;5 7 0 0 1 ;6 7 0 0 0 ;6 5 1 0 1 ;6 5 0 1 1 ;5 6 1 0 1 ;5 6 0 1 1 ;6 6 1 0 0 ;6 6 0 1 0 ;7 6 0 0 1 ;5 7 1 0 0 ;5 7 0 1 0 ;6 7 0 0 1 ;7 7 0 0 0 ;6 5 1 1 0 ;6 6 1 0 1 ;6 6 0 1 1 ;7 6 1 0 0 ;7 6 0 1 0 ;5 7 1 0 1 ;5 7 0 1 1 ;6 7 1 0 0 ;6 7 0 1 0 ;7 7 0 0 1 ;8 7 0 0 0 ;6 5 1 1 1 ;6 6 1 1 0 ;7 6 1 0 1 ;7 6 0 1 1 ;6 7 1 0 1 ;6 7 0 1 1 ;7 7 1 0 0 ;7 7 0 1 0 ;8 7 0 0 1 ;6 6 1 1 1 ;7 6 1 1 0 ;6 7 1 1 0 ;7 7 1 0 1 ;7 7 0 1 1 ;8 7 1 0 0 ;8 7 0 1 0 ;7 6 1 1 1 ;6 7 1 1 1 ;7 7 1 1 0 ;8 7 1 0 1 ;8 7 0 1 1 ;7 7 1 1 1 ;8 7 1 1 0 ;	3462.22	7	19.3811	21.4689	15.5037	8	12	0.01395	2.39687	0.10924	0.35	0	0	0	0	0	DB00016	83
190902_glycopeptide_EPO003_1.27635.27635.4.0.dta	190902_glycopeptide_EPO003_1.27635.27635.4.0.dta	190902_glycopeptide_EPO003_1.27635.27635.4.0.dta	27635	7239.93	5497.34	1375.09	4	1	GQALLVJSSQPWEPLQLHVDK	null	2359.24	7 7 2 0 0	(N(N(H(N)(H(N(H))(N(H(A))))(H(N(H))(N(H(A)))))))	4055	0 1 0 0 0 ;0 2 0 0 0 ;1 2 0 0 0 ;2 2 0 0 0 ;1 3 0 0 0 ;3 2 0 0 0 ;2 3 0 0 0 ;3 3 0 0 0 ;2 4 0 0 0 ;4 3 0 0 0 ;3 4 0 0 0 ;2 5 0 0 0 ;3 3 1 0 0 ;4 4 0 0 0 ;3 5 0 0 0 ;4 3 1 0 0 ;3 4 1 0 0 ;5 4 0 0 0 ;4 5 0 0 0 ;3 6 0 0 0 ;4 4 1 0 0 ;3 5 1 0 0 ;5 5 0 0 0 ;4 6 0 0 0 ;3 7 0 0 0 ;5 4 1 0 0 ;4 5 1 0 0 ;6 5 0 0 0 ;5 6 0 0 0 ;4 7 0 0 0 ;5 5 1 0 0 ;4 6 1 0 0 ;6 6 0 0 0 ;5 4 2 0 0 ;5 7 0 0 0 ;6 5 1 0 0 ;5 6 1 0 0 ;7 6 0 0 0 ;4 7 1 0 0 ;6 7 0 0 0 ;5 5 2 0 0 ;6 6 1 0 0 ;5 7 1 0 0 ;7 7 0 0 0 ;6 5 2 0 0 ;5 6 2 0 0 ;7 6 1 0 0 ;6 7 1 0 0 ;6 6 2 0 0 ;5 7 2 0 0 ;7 7 1 0 0 ;7 6 2 0 0 ;6 7 2 0 0 ;	3138.12	7	12.47	18.6968	0.90584	2	0	-0.01287	-2.34144	0.09434	0.35	0	0	0	0	0	DB00016	83
190902_glycopeptide_EPO003_1.29245.29245.6.0.dta	190902_glycopeptide_EPO003_1.29245.29245.6.0.dta	190902_glycopeptide_EPO003_1.29245.29245.6.0.dta	29245	7656.99	6096.57	1016.93	6	1	GQALLVJSSQPWEPLQLHVDK	null	2359.24	8 7 3 0 1	(N(F)(N(H(H(N(H(A))))(H(N(H(N(H(A)))))(N(H(N(H(A)))))))))	6126	0 1 0 0 0 ;0 1 0 0 1 ;0 2 0 0 0 ;0 2 0 0 1 ;1 2 0 0 0 ;1 2 0 0 1 ;2 2 0 0 0 ;2 2 0 0 1 ;3 2 0 0 0 ;2 3 0 0 0 ;3 2 0 0 1 ;2 3 0 0 1 ;3 3 0 0 0 ;2 4 0 0 0 ;3 3 0 0 1 ;4 3 0 0 0 ;2 4 0 0 1 ;3 4 0 0 0 ;3 3 1 0 0 ;4 3 0 0 1 ;3 4 0 0 1 ;4 4 0 0 0 ;3 5 0 0 0 ;3 3 1 0 1 ;4 3 1 0 0 ;4 4 0 0 1 ;5 4 0 0 0 ;3 5 0 0 1 ;4 5 0 0 0 ;4 3 1 0 1 ;4 4 1 0 0 ;5 4 0 0 1 ;4 5 0 0 1 ;5 5 0 0 0 ;4 6 0 0 0 ;4 4 1 0 1 ;5 4 1 0 0 ;4 5 1 0 0 ;5 5 0 0 1 ;6 5 0 0 0 ;4 6 0 0 1 ;5 6 0 0 0 ;5 4 1 0 1 ;4 5 1 0 1 ;5 5 1 0 0 ;6 5 0 0 1 ;5 6 0 0 1 ;6 6 0 0 0 ;5 7 0 0 0 ;5 5 1 0 1 ;6 5 1 0 0 ;5 6 1 0 0 ;6 6 0 0 1 ;7 6 0 0 0 ;5 7 0 0 1 ;6 7 0 0 0 ;6 5 1 0 1 ;5 6 1 0 1 ;6 6 1 0 0 ;7 6 0 0 1 ;6 7 0 0 1 ;7 7 0 0 0 ;6 5 2 0 0 ;6 6 1 0 1 ;7 6 1 0 0 ;6 7 1 0 0 ;7 7 0 0 1 ;6 5 2 0 1 ;8 7 0 0 0 ;6 6 2 0 0 ;7 6 1 0 1 ;6 7 1 0 1 ;7 7 1 0 0 ;8 7 0 0 1 ;6 6 2 0 1 ;7 6 2 0 0 ;7 7 1 0 1 ;8 7 1 0 0 ;7 6 2 0 1 ;7 7 2 0 0 ;8 7 1 0 1 ;7 7 2 0 1 ;8 7 2 0 0 ;8 7 2 0 1 ;8 7 3 0 0 ;	3737.32	7	33.159	30.8161	37.5102	9	12	0.0056	0.91909	0.21176	0.4	0	0	0	0	0	DB00016	83
190902_glycopeptide_EPO003_1.27625.27625.4.0.dta	190902_glycopeptide_EPO003_1.27625.27625.4.0.dta	190902_glycopeptide_EPO003_1.27625.27625.4.0.dta	27625	7237.33	5805.48	1452.12	4	1	GQALLVJSSQPWEPLQLHVDK	null	2359.24	8 7 2 0 1	(N(F)(N(H(H(N(H))(N(H(A))))(H(N(H))(N(H(N(H(A)))))))))	5219	0 1 0 0 0 ;0 1 0 0 1 ;0 2 0 0 0 ;0 2 0 0 1 ;1 2 0 0 0 ;1 2 0 0 1 ;2 2 0 0 0 ;2 2 0 0 1 ;3 2 0 0 0 ;2 3 0 0 0 ;3 2 0 0 1 ;2 3 0 0 1 ;3 3 0 0 0 ;2 4 0 0 0 ;3 3 0 0 1 ;4 3 0 0 0 ;2 4 0 0 1 ;3 4 0 0 0 ;3 3 1 0 0 ;4 3 0 0 1 ;3 4 0 0 1 ;4 4 0 0 0 ;3 5 0 0 0 ;3 3 1 0 1 ;4 3 1 0 0 ;3 4 1 0 0 ;4 4 0 0 1 ;5 4 0 0 0 ;3 5 0 0 1 ;4 5 0 0 0 ;4 3 1 0 1 ;3 6 0 0 0 ;3 4 1 0 1 ;4 4 1 0 0 ;5 4 0 0 1 ;4 5 0 0 1 ;5 5 0 0 0 ;3 6 0 0 1 ;4 6 0 0 0 ;4 4 1 0 1 ;5 4 1 0 0 ;4 5 1 0 0 ;5 5 0 0 1 ;6 5 0 0 0 ;4 6 0 0 1 ;5 6 0 0 0 ;5 4 1 0 1 ;4 7 0 0 0 ;4 5 1 0 1 ;5 5 1 0 0 ;6 5 0 0 1 ;4 6 1 0 0 ;5 6 0 0 1 ;6 6 0 0 0 ;4 7 0 0 1 ;5 7 0 0 0 ;5 5 1 0 1 ;6 5 1 0 0 ;4 6 1 0 1 ;5 6 1 0 0 ;6 6 0 0 1 ;7 6 0 0 0 ;5 7 0 0 1 ;6 7 0 0 0 ;6 5 1 0 1 ;5 6 1 0 1 ;6 6 1 0 0 ;7 6 0 0 1 ;5 7 1 0 0 ;6 7 0 0 1 ;7 7 0 0 0 ;6 5 2 0 0 ;6 6 1 0 1 ;7 6 1 0 0 ;5 7 1 0 1 ;6 7 1 0 0 ;7 7 0 0 1 ;6 5 2 0 1 ;8 7 0 0 0 ;6 6 2 0 0 ;7 6 1 0 1 ;6 7 1 0 1 ;7 7 1 0 0 ;8 7 0 0 1 ;6 6 2 0 1 ;7 6 2 0 0 ;6 7 2 0 0 ;7 7 1 0 1 ;8 7 1 0 0 ;7 6 2 0 1 ;6 7 2 0 1 ;7 7 2 0 0 ;8 7 1 0 1 ;7 7 2 0 1 ;8 7 2 0 0 ;	3446.23	7	16.6661	19.629	11.1635	8	12	0.01039	1.7894	0.10526	0.35	0	0	0	0	0	DB00016	83
190902_glycopeptide_EPO003_1.20804.20804.5.1.dta	190902_glycopeptide_EPO003_1.20804.20804.5.1.dta	190902_glycopeptide_EPO003_1.20804.20804.5.1.dta	20804	5470.14	5901.37	1181.08	5	1	EAEJITTGCAEHCSLNEJITVPDTK	9,Carbamidomethyl[C];13,Carbamidomethyl[C];	2803.25	8 6 1 0 2	(N(F)(N(H(H(N(H))(N(H(H))))(H(N(H))(N(F)(H(A)))))))	3912	0 1 0 0 0 ;0 1 0 0 1 ;0 2 0 0 0 ;0 2 0 0 1 ;1 2 0 0 0 ;1 2 0 0 1 ;2 2 0 0 0 ;2 2 0 0 1 ;3 2 0 0 0 ;2 3 0 0 0 ;3 2 0 0 1 ;2 3 0 0 1 ;3 3 0 0 0 ;2 4 0 0 0 ;2 3 0 0 2 ;3 3 0 0 1 ;4 3 0 0 0 ;2 4 0 0 1 ;3 4 0 0 0 ;3 3 1 0 0 ;3 3 0 0 2 ;4 3 0 0 1 ;5 3 0 0 0 ;2 4 0 0 2 ;3 4 0 0 1 ;4 4 0 0 0 ;3 5 0 0 0 ;3 3 1 0 1 ;4 3 1 0 0 ;4 3 0 0 2 ;5 3 0 0 1 ;3 4 1 0 0 ;3 4 0 0 2 ;4 4 0 0 1 ;5 4 0 0 0 ;3 5 0 0 1 ;4 5 0 0 0 ;3 3 1 0 2 ;4 3 1 0 1 ;3 6 0 0 0 ;3 4 1 0 1 ;4 4 1 0 0 ;4 4 0 0 2 ;5 4 0 0 1 ;6 4 0 0 0 ;3 5 0 0 2 ;4 5 0 0 1 ;5 5 0 0 0 ;4 3 1 0 2 ;3 6 0 0 1 ;4 6 0 0 0 ;3 4 1 0 2 ;4 4 1 0 1 ;5 4 1 0 0 ;5 4 0 0 2 ;6 4 0 0 1 ;4 5 1 0 0 ;4 5 0 0 2 ;5 5 0 0 1 ;6 5 0 0 0 ;3 6 0 0 2 ;4 6 0 0 1 ;5 6 0 0 0 ;4 4 1 0 2 ;5 4 1 0 1 ;6 4 1 0 0 ;6 4 0 0 2 ;4 5 1 0 1 ;5 5 1 0 0 ;5 5 0 0 2 ;6 5 0 0 1 ;7 5 0 0 0 ;4 6 1 0 0 ;4 6 0 0 2 ;5 6 0 0 1 ;6 6 0 0 0 ;5 4 1 0 2 ;6 4 1 0 1 ;4 5 1 0 2 ;5 5 1 0 1 ;6 5 1 0 0 ;6 5 0 0 2 ;7 5 0 0 1 ;4 6 1 0 1 ;5 6 1 0 0 ;5 6 0 0 2 ;6 6 0 0 1 ;7 6 0 0 0 ;6 4 1 0 2 ;5 5 1 0 2 ;6 5 1 0 1 ;7 5 1 0 0 ;7 5 0 0 2 ;4 6 1 0 2 ;5 6 1 0 1 ;6 6 1 0 0 ;6 6 0 0 2 ;7 6 0 0 1 ;8 6 0 0 0 ;6 5 1 0 2 ;7 5 1 0 1 ;5 6 1 0 2 ;6 6 1 0 1 ;7 6 1 0 0 ;7 6 0 0 2 ;8 6 0 0 1 ;7 5 1 0 2 ;6 6 1 0 2 ;7 6 1 0 1 ;8 6 1 0 0 ;8 6 0 0 2 ;7 6 1 0 2 ;8 6 1 0 1 ;	3098.11	4	8.2734	10.659	3.843	5	11	0.00747	1.26501	0.07965	0.22917	0	0	0	0	0	DB00016	24
190902_glycopeptide_EPO003_1.29957.29957.4.1.dta	190902_glycopeptide_EPO003_1.29957.29957.4.1.dta	190902_glycopeptide_EPO003_1.29957.29957.4.1.dta	29957	7832.37	5788.44	1447.86	4	1	GQALLVJSSQPWEPLQLHVDK	null	2359.24	7 7 3 0 0	(N(N(H(N)(H(N(H))(N(H(A))))(H(N(H(A)))(N(H(A)))))))	5113	0 1 0 0 0 ;0 2 0 0 0 ;1 2 0 0 0 ;2 2 0 0 0 ;1 3 0 0 0 ;3 2 0 0 0 ;2 3 0 0 0 ;3 3 0 0 0 ;2 4 0 0 0 ;4 3 0 0 0 ;3 4 0 0 0 ;2 5 0 0 0 ;3 3 1 0 0 ;4 4 0 0 0 ;3 5 0 0 0 ;4 3 1 0 0 ;3 4 1 0 0 ;5 4 0 0 0 ;4 5 0 0 0 ;3 6 0 0 0 ;4 4 1 0 0 ;3 5 1 0 0 ;5 5 0 0 0 ;4 6 0 0 0 ;3 7 0 0 0 ;5 4 1 0 0 ;4 5 1 0 0 ;6 5 0 0 0 ;5 6 0 0 0 ;4 4 2 0 0 ;4 7 0 0 0 ;5 5 1 0 0 ;4 6 1 0 0 ;6 6 0 0 0 ;5 4 2 0 0 ;5 7 0 0 0 ;4 5 2 0 0 ;6 5 1 0 0 ;5 6 1 0 0 ;7 6 0 0 0 ;4 7 1 0 0 ;6 7 0 0 0 ;5 5 2 0 0 ;6 6 1 0 0 ;5 7 1 0 0 ;7 7 0 0 0 ;6 5 2 0 0 ;5 6 2 0 0 ;7 6 1 0 0 ;6 7 1 0 0 ;6 6 2 0 0 ;5 7 2 0 0 ;7 7 1 0 0 ;6 5 3 0 0 ;7 6 2 0 0 ;6 7 2 0 0 ;6 6 3 0 0 ;7 7 2 0 0 ;7 6 3 0 0 ;6 7 3 0 0 ;	3429.21	7	19.0692	23.5236	10.7966	7	0	-0.01511	-2.60998	0.11667	0.375	0	0	0	0	0	DB00016	83
190902_glycopeptide_EPO003_1.27964.27964.3.0.dta	190902_glycopeptide_EPO003_1.27964.27964.3.0.dta	190902_glycopeptide_EPO003_1.27964.27964.3.0.dta	27964	7323.79	4710.08	1570.7	3	1	GQALLVJSSQPWEPLQLHVDK	null	2359.24	5 4 2 0 1	(N(F)(N(H(H(N(H(A))))(H(N(H(A)))))))	1270	0 1 0 0 0 ;0 1 0 0 1 ;0 2 0 0 0 ;0 2 0 0 1 ;1 2 0 0 0 ;1 2 0 0 1 ;2 2 0 0 0 ;2 2 0 0 1 ;3 2 0 0 0 ;2 3 0 0 0 ;3 2 0 0 1 ;2 3 0 0 1 ;3 3 0 0 0 ;3 3 0 0 1 ;4 3 0 0 0 ;3 4 0 0 0 ;3 3 1 0 0 ;4 3 0 0 1 ;3 4 0 0 1 ;4 4 0 0 0 ;3 3 1 0 1 ;4 3 1 0 0 ;4 4 0 0 1 ;5 4 0 0 0 ;4 3 1 0 1 ;4 4 1 0 0 ;5 4 0 0 1 ;4 4 1 0 1 ;5 4 1 0 0 ;5 4 1 0 1 ;5 4 2 0 0 ;	2350.83	7	7.36423	9.17705	3.99758	4	11	0.00705	1.49643	0.22581	0.25	0	0	0	0	0	DB00016	83
190902_glycopeptide_EPO003_1.26063.26063.4.0.dta	190902_glycopeptide_EPO003_1.26063.26063.4.0.dta	190902_glycopeptide_EPO003_1.26063.26063.4.0.dta	26063	6836.08	5165.24	1292.07	4	1	GQALLVJSSQPWEPLQLHVDK	null	2359.24	8 6 1 0 0	(N(N(H(H(N(H))(N(H(H))))(H(N(H))(N(H(A)))))))	2741	0 1 0 0 0 ;0 2 0 0 0 ;1 2 0 0 0 ;2 2 0 0 0 ;3 2 0 0 0 ;2 3 0 0 0 ;3 3 0 0 0 ;2 4 0 0 0 ;4 3 0 0 0 ;3 4 0 0 0 ;3 3 1 0 0 ;5 3 0 0 0 ;4 4 0 0 0 ;3 5 0 0 0 ;4 3 1 0 0 ;3 4 1 0 0 ;5 4 0 0 0 ;4 5 0 0 0 ;3 6 0 0 0 ;4 4 1 0 0 ;6 4 0 0 0 ;5 5 0 0 0 ;4 6 0 0 0 ;5 4 1 0 0 ;4 5 1 0 0 ;6 5 0 0 0 ;5 6 0 0 0 ;6 4 1 0 0 ;5 5 1 0 0 ;7 5 0 0 0 ;4 6 1 0 0 ;6 6 0 0 0 ;6 5 1 0 0 ;5 6 1 0 0 ;7 6 0 0 0 ;7 5 1 0 0 ;6 6 1 0 0 ;8 6 0 0 0 ;7 6 1 0 0 ;	2805.99	7	21.2311	23.5798	16.8695	6	0	0.00533	1.03196	0.23077	0.35	0	0	0	0	0	DB00016	83
190902_glycopeptide_EPO003_1.29959.29959.5.0.dta	190902_glycopeptide_EPO003_1.29959.29959.5.0.dta	190902_glycopeptide_EPO003_1.29959.29959.5.0.dta	29959	7832.94	6096.56	1220.12	5	1	GQALLVJSSQPWEPLQLHVDK	null	2359.24	8 7 3 0 1	(N(F)(N(H(H(N(H(A))))(H(N(H(N(H(A)))))(N(H(N(H(A)))))))))	6126	0 1 0 0 0 ;0 1 0 0 1 ;0 2 0 0 0 ;0 2 0 0 1 ;1 2 0 0 0 ;1 2 0 0 1 ;2 2 0 0 0 ;2 2 0 0 1 ;3 2 0 0 0 ;2 3 0 0 0 ;3 2 0 0 1 ;2 3 0 0 1 ;3 3 0 0 0 ;2 4 0 0 0 ;3 3 0 0 1 ;4 3 0 0 0 ;2 4 0 0 1 ;3 4 0 0 0 ;3 3 1 0 0 ;4 3 0 0 1 ;3 4 0 0 1 ;4 4 0 0 0 ;3 5 0 0 0 ;3 3 1 0 1 ;4 3 1 0 0 ;4 4 0 0 1 ;5 4 0 0 0 ;3 5 0 0 1 ;4 5 0 0 0 ;4 3 1 0 1 ;4 4 1 0 0 ;5 4 0 0 1 ;4 5 0 0 1 ;5 5 0 0 0 ;4 6 0 0 0 ;4 4 1 0 1 ;5 4 1 0 0 ;4 5 1 0 0 ;5 5 0 0 1 ;6 5 0 0 0 ;4 6 0 0 1 ;5 6 0 0 0 ;5 4 1 0 1 ;4 5 1 0 1 ;5 5 1 0 0 ;6 5 0 0 1 ;5 6 0 0 1 ;6 6 0 0 0 ;5 7 0 0 0 ;5 5 1 0 1 ;6 5 1 0 0 ;5 6 1 0 0 ;6 6 0 0 1 ;7 6 0 0 0 ;5 7 0 0 1 ;6 7 0 0 0 ;6 5 1 0 1 ;5 6 1 0 1 ;6 6 1 0 0 ;7 6 0 0 1 ;6 7 0 0 1 ;7 7 0 0 0 ;6 5 2 0 0 ;6 6 1 0 1 ;7 6 1 0 0 ;6 7 1 0 0 ;7 7 0 0 1 ;6 5 2 0 1 ;8 7 0 0 0 ;6 6 2 0 0 ;7 6 1 0 1 ;6 7 1 0 1 ;7 7 1 0 0 ;8 7 0 0 1 ;6 6 2 0 1 ;7 6 2 0 0 ;7 7 1 0 1 ;8 7 1 0 0 ;7 6 2 0 1 ;7 7 2 0 0 ;8 7 1 0 1 ;7 7 2 0 1 ;8 7 2 0 0 ;8 7 2 0 1 ;8 7 3 0 0 ;	3737.32	7	4.95343	7.21328	0.75657	4	11	0.00084	0.138	0.03529	0.225	0	0	0	0	0	DB00016	83
190902_glycopeptide_EPO003_1.26046.26046.4.2.dta	190902_glycopeptide_EPO003_1.26046.26046.4.2.dta	190902_glycopeptide_EPO003_1.26046.26046.4.2.dta	26046	6831.93	5457.34	1365.09	4	1	GQALLVJSSQPWEPLQLHVDK	null	2359.24	8 6 1 0 2	(N(F)(N(H(H(N(H))(N(H(H))))(H(N(H))(N(F)(H(A)))))))	3912	0 1 0 0 0 ;0 1 0 0 1 ;0 2 0 0 0 ;0 2 0 0 1 ;1 2 0 0 0 ;1 2 0 0 1 ;2 2 0 0 0 ;2 2 0 0 1 ;3 2 0 0 0 ;2 3 0 0 0 ;3 2 0 0 1 ;2 3 0 0 1 ;3 3 0 0 0 ;2 4 0 0 0 ;2 3 0 0 2 ;3 3 0 0 1 ;4 3 0 0 0 ;2 4 0 0 1 ;3 4 0 0 0 ;3 3 1 0 0 ;3 3 0 0 2 ;4 3 0 0 1 ;5 3 0 0 0 ;2 4 0 0 2 ;3 4 0 0 1 ;4 4 0 0 0 ;3 5 0 0 0 ;3 3 1 0 1 ;4 3 1 0 0 ;4 3 0 0 2 ;5 3 0 0 1 ;3 4 1 0 0 ;3 4 0 0 2 ;4 4 0 0 1 ;5 4 0 0 0 ;3 5 0 0 1 ;4 5 0 0 0 ;3 3 1 0 2 ;4 3 1 0 1 ;3 6 0 0 0 ;3 4 1 0 1 ;4 4 1 0 0 ;4 4 0 0 2 ;5 4 0 0 1 ;6 4 0 0 0 ;3 5 0 0 2 ;4 5 0 0 1 ;5 5 0 0 0 ;4 3 1 0 2 ;3 6 0 0 1 ;4 6 0 0 0 ;3 4 1 0 2 ;4 4 1 0 1 ;5 4 1 0 0 ;5 4 0 0 2 ;6 4 0 0 1 ;4 5 1 0 0 ;4 5 0 0 2 ;5 5 0 0 1 ;6 5 0 0 0 ;3 6 0 0 2 ;4 6 0 0 1 ;5 6 0 0 0 ;4 4 1 0 2 ;5 4 1 0 1 ;6 4 1 0 0 ;6 4 0 0 2 ;4 5 1 0 1 ;5 5 1 0 0 ;5 5 0 0 2 ;6 5 0 0 1 ;7 5 0 0 0 ;4 6 1 0 0 ;4 6 0 0 2 ;5 6 0 0 1 ;6 6 0 0 0 ;5 4 1 0 2 ;6 4 1 0 1 ;4 5 1 0 2 ;5 5 1 0 1 ;6 5 1 0 0 ;6 5 0 0 2 ;7 5 0 0 1 ;4 6 1 0 1 ;5 6 1 0 0 ;5 6 0 0 2 ;6 6 0 0 1 ;7 6 0 0 0 ;6 4 1 0 2 ;5 5 1 0 2 ;6 5 1 0 1 ;7 5 1 0 0 ;7 5 0 0 2 ;4 6 1 0 2 ;5 6 1 0 1 ;6 6 1 0 0 ;6 6 0 0 2 ;7 6 0 0 1 ;8 6 0 0 0 ;6 5 1 0 2 ;7 5 1 0 1 ;5 6 1 0 2 ;6 6 1 0 1 ;7 6 1 0 0 ;7 6 0 0 2 ;8 6 0 0 1 ;7 5 1 0 2 ;6 6 1 0 2 ;7 6 1 0 1 ;8 6 1 0 0 ;8 6 0 0 2 ;7 6 1 0 2 ;8 6 1 0 1 ;	3098.11	7	1.09158	1.47707	0.37567	3	11	-0.00856	-1.5692	0.02655	0.1	0	0	0	0	0	DB00016	83
190902_glycopeptide_EPO003_1.26046.26046.4.4.dta	190902_glycopeptide_EPO003_1.26046.26046.4.4.dta	190902_glycopeptide_EPO003_1.26046.26046.4.4.dta	26046	6831.93	5456.35	1364.84	4	1	GQALLVJSSQPWEPLQLHVDK	null	2359.24	7 6 1 1 1	(N(F)(N(H(H(N(H))(N(H(A))))(H(N(H))(N(H(G)))))))	3886	0 1 0 0 0 ;0 1 0 0 1 ;0 2 0 0 0 ;0 2 0 0 1 ;1 2 0 0 0 ;1 2 0 0 1 ;2 2 0 0 0 ;2 2 0 0 1 ;3 2 0 0 0 ;2 3 0 0 0 ;3 2 0 0 1 ;2 3 0 0 1 ;3 3 0 0 0 ;2 4 0 0 0 ;3 3 0 0 1 ;4 3 0 0 0 ;2 4 0 0 1 ;3 4 0 0 0 ;3 3 1 0 0 ;3 3 0 1 0 ;4 3 0 0 1 ;3 4 0 0 1 ;4 4 0 0 0 ;3 5 0 0 0 ;3 3 1 0 1 ;3 3 0 1 1 ;4 3 1 0 0 ;4 3 0 1 0 ;3 4 1 0 0 ;3 4 0 1 0 ;4 4 0 0 1 ;5 4 0 0 0 ;3 5 0 0 1 ;4 5 0 0 0 ;4 3 1 0 1 ;3 6 0 0 0 ;4 3 0 1 1 ;3 4 1 0 1 ;3 4 0 1 1 ;4 4 1 0 0 ;4 4 0 1 0 ;5 4 0 0 1 ;4 5 0 0 1 ;5 5 0 0 0 ;3 6 0 0 1 ;4 6 0 0 0 ;4 4 1 0 1 ;5 4 1 0 0 ;4 4 0 1 1 ;5 4 0 1 0 ;4 5 1 0 0 ;4 5 0 1 0 ;5 5 0 0 1 ;6 5 0 0 0 ;4 6 0 0 1 ;5 6 0 0 0 ;5 4 1 0 1 ;5 4 0 1 1 ;4 5 1 0 1 ;4 5 0 1 1 ;5 5 1 0 0 ;5 5 0 1 0 ;6 5 0 0 1 ;4 6 1 0 0 ;4 6 0 1 0 ;5 6 0 0 1 ;6 6 0 0 0 ;5 4 1 1 0 ;5 5 1 0 1 ;5 5 0 1 1 ;6 5 1 0 0 ;6 5 0 1 0 ;4 6 1 0 1 ;4 6 0 1 1 ;5 6 1 0 0 ;5 6 0 1 0 ;6 6 0 0 1 ;7 6 0 0 0 ;5 4 1 1 1 ;5 5 1 1 0 ;6 5 1 0 1 ;6 5 0 1 1 ;5 6 1 0 1 ;5 6 0 1 1 ;6 6 1 0 0 ;6 6 0 1 0 ;7 6 0 0 1 ;5 5 1 1 1 ;6 5 1 1 0 ;5 6 1 1 0 ;6 6 1 0 1 ;6 6 0 1 1 ;7 6 1 0 0 ;7 6 0 1 0 ;6 5 1 1 1 ;5 6 1 1 1 ;6 6 1 1 0 ;7 6 1 0 1 ;7 6 0 1 1 ;6 6 1 1 1 ;7 6 1 1 0 ;	3097.09	7	1.10017	1.47707	0.40019	3	11	0.01882	3.44943	0.0297	0.1	0	0	0	0	0	DB00016	83
190902_glycopeptide_EPO003_1.30017.30017.4.0.dta	190902_glycopeptide_EPO003_1.30017.30017.4.0.dta	190902_glycopeptide_EPO003_1.30017.30017.4.0.dta	30017	7847.73	6054.53	1514.39	4	1	GQALLVJSSQPWEPLQLHVDK	null	2359.24	7 6 2 2 1	(N(F)(N(H(H(N(H(A(N(H(G)))))))(H(N(H(A(N(H(G))))))))))	5934	0 1 0 0 0 ;0 1 0 0 1 ;0 2 0 0 0 ;0 2 0 0 1 ;1 2 0 0 0 ;1 2 0 0 1 ;2 2 0 0 0 ;2 2 0 0 1 ;3 2 0 0 0 ;2 3 0 0 0 ;3 2 0 0 1 ;2 3 0 0 1 ;3 3 0 0 0 ;3 3 0 0 1 ;4 3 0 0 0 ;3 4 0 0 0 ;3 3 1 0 0 ;4 3 0 0 1 ;3 4 0 0 1 ;4 4 0 0 0 ;3 3 1 0 1 ;4 3 1 0 0 ;3 4 1 0 0 ;4 4 0 0 1 ;5 4 0 0 0 ;4 3 1 0 1 ;3 4 1 0 1 ;4 4 1 0 0 ;5 4 0 0 1 ;4 4 1 0 1 ;5 4 1 0 0 ;4 5 1 0 0 ;4 4 1 1 0 ;5 4 1 0 1 ;4 5 1 0 1 ;5 5 1 0 0 ;5 4 2 0 0 ;4 4 1 1 1 ;5 4 1 1 0 ;5 5 1 0 1 ;6 5 1 0 0 ;5 4 2 0 1 ;5 4 1 1 1 ;5 5 2 0 0 ;5 5 1 1 0 ;6 5 1 0 1 ;5 5 2 0 1 ;5 5 1 1 1 ;6 5 2 0 0 ;6 5 1 1 0 ;5 6 2 0 0 ;6 5 2 0 1 ;6 5 1 1 1 ;5 6 2 0 1 ;6 6 2 0 0 ;6 5 2 1 0 ;6 6 2 0 1 ;7 6 2 0 0 ;6 5 2 1 1 ;6 6 2 1 0 ;7 6 2 0 1 ;6 6 2 1 1 ;7 6 2 1 0 ;7 6 2 1 1 ;7 6 2 2 0 ;	3695.28	7	5.33971	8.14744	0.12535	2	11	0.01717	2.83594	0.03077	0.225	0	0	0	0	0	DB00016	83
190902_glycopeptide_EPO003_1.28403.28403.4.0.dta	190902_glycopeptide_EPO003_1.28403.28403.4.0.dta	190902_glycopeptide_EPO003_1.28403.28403.4.0.dta	28403	7438.9	5440.34	1360.84	4	1	GQALLVJSSQPWEPLQLHVDK	null	2359.24	7 6 2 0 1	(N(F)(N(H(H(N(H))(N(H(A))))(H(N(H))(N(H(A)))))))	3820	0 1 0 0 0 ;0 1 0 0 1 ;0 2 0 0 0 ;0 2 0 0 1 ;1 2 0 0 0 ;1 2 0 0 1 ;2 2 0 0 0 ;2 2 0 0 1 ;3 2 0 0 0 ;2 3 0 0 0 ;3 2 0 0 1 ;2 3 0 0 1 ;3 3 0 0 0 ;2 4 0 0 0 ;3 3 0 0 1 ;4 3 0 0 0 ;2 4 0 0 1 ;3 4 0 0 0 ;3 3 1 0 0 ;4 3 0 0 1 ;3 4 0 0 1 ;4 4 0 0 0 ;3 5 0 0 0 ;3 3 1 0 1 ;4 3 1 0 0 ;3 4 1 0 0 ;4 4 0 0 1 ;5 4 0 0 0 ;3 5 0 0 1 ;4 5 0 0 0 ;4 3 1 0 1 ;3 6 0 0 0 ;3 4 1 0 1 ;4 4 1 0 0 ;5 4 0 0 1 ;4 5 0 0 1 ;5 5 0 0 0 ;3 6 0 0 1 ;4 6 0 0 0 ;4 4 1 0 1 ;5 4 1 0 0 ;4 5 1 0 0 ;5 5 0 0 1 ;6 5 0 0 0 ;4 6 0 0 1 ;5 6 0 0 0 ;5 4 1 0 1 ;4 5 1 0 1 ;5 5 1 0 0 ;6 5 0 0 1 ;4 6 1 0 0 ;5 6 0 0 1 ;6 6 0 0 0 ;5 4 2 0 0 ;5 5 1 0 1 ;6 5 1 0 0 ;4 6 1 0 1 ;5 6 1 0 0 ;6 6 0 0 1 ;5 4 2 0 1 ;7 6 0 0 0 ;5 5 2 0 0 ;6 5 1 0 1 ;5 6 1 0 1 ;6 6 1 0 0 ;7 6 0 0 1 ;5 5 2 0 1 ;6 5 2 0 0 ;5 6 2 0 0 ;6 6 1 0 1 ;7 6 1 0 0 ;6 5 2 0 1 ;5 6 2 0 1 ;6 6 2 0 0 ;7 6 1 0 1 ;6 6 2 0 1 ;7 6 2 0 0 ;	3081.09	7	10.6139	11.5063	8.95649	7	12	0.0086	1.58158	0.11688	0.25	0	0	0	0	0	DB00016	83
190902_glycopeptide_EPO003_1.29330.29330.4.0.dta	190902_glycopeptide_EPO003_1.29330.29330.4.0.dta	190902_glycopeptide_EPO003_1.29330.29330.4.0.dta	29330	7677.6	6153.59	1539.15	4	1	GQALLVJSSQPWEPLQLHVDK	null	2359.24	6 6 3 0 5	(N(F)(N(H(H(N(F))(N(F)(H(A))))(H(N(F)(H(A)))(N(F)(H(A)))))))	6294	0 1 0 0 0 ;0 1 0 0 1 ;0 2 0 0 0 ;0 2 0 0 1 ;1 2 0 0 0 ;1 2 0 0 1 ;2 2 0 0 0 ;2 2 0 0 1 ;3 2 0 0 0 ;2 3 0 0 0 ;3 2 0 0 1 ;2 3 0 0 1 ;3 3 0 0 0 ;2 4 0 0 0 ;2 3 0 0 2 ;3 3 0 0 1 ;4 3 0 0 0 ;2 4 0 0 1 ;3 4 0 0 0 ;3 3 1 0 0 ;3 3 0 0 2 ;4 3 0 0 1 ;2 4 0 0 2 ;3 4 0 0 1 ;4 4 0 0 0 ;3 5 0 0 0 ;3 3 1 0 1 ;4 3 1 0 0 ;4 3 0 0 2 ;2 4 0 0 3 ;3 4 1 0 0 ;3 4 0 0 2 ;4 4 0 0 1 ;5 4 0 0 0 ;3 5 0 0 1 ;4 5 0 0 0 ;3 3 1 0 2 ;4 3 1 0 1 ;3 6 0 0 0 ;3 4 1 0 1 ;3 4 0 0 3 ;4 4 1 0 0 ;4 4 0 0 2 ;5 4 0 0 1 ;3 5 0 0 2 ;4 5 0 0 1 ;5 5 0 0 0 ;4 3 1 0 2 ;3 6 0 0 1 ;4 6 0 0 0 ;3 4 1 0 2 ;4 4 1 0 1 ;4 4 0 0 3 ;5 4 1 0 0 ;5 4 0 0 2 ;3 5 0 0 3 ;4 5 1 0 0 ;4 5 0 0 2 ;5 5 0 0 1 ;6 5 0 0 0 ;3 6 0 0 2 ;4 6 0 0 1 ;3 4 1 0 3 ;5 6 0 0 0 ;4 4 2 0 0 ;4 4 1 0 2 ;5 4 1 0 1 ;5 4 0 0 3 ;3 5 0 0 4 ;4 5 1 0 1 ;4 5 0 0 3 ;5 5 1 0 0 ;5 5 0 0 2 ;6 5 0 0 1 ;3 6 0 0 3 ;4 6 1 0 0 ;4 6 0 0 2 ;5 6 0 0 1 ;4 4 2 0 1 ;4 4 1 0 3 ;6 6 0 0 0 ;5 4 2 0 0 ;5 4 1 0 2 ;4 5 1 0 2 ;4 5 0 0 4 ;5 5 1 0 1 ;5 5 0 0 3 ;6 5 1 0 0 ;6 5 0 0 2 ;3 6 0 0 4 ;4 6 1 0 1 ;4 6 0 0 3 ;5 6 1 0 0 ;5 6 0 0 2 ;4 4 2 0 2 ;6 6 0 0 1 ;5 4 2 0 1 ;5 4 1 0 3 ;4 5 1 0 3 ;5 5 2 0 0 ;5 5 1 0 2 ;5 5 0 0 4 ;6 5 1 0 1 ;6 5 0 0 3 ;3 6 0 0 5 ;4 6 1 0 2 ;4 6 0 0 4 ;5 6 1 0 1 ;5 6 0 0 3 ;4 4 2 0 3 ;6 6 1 0 0 ;6 6 0 0 2 ;5 4 2 0 2 ;4 5 1 0 4 ;5 5 2 0 1 ;5 5 1 0 3 ;6 5 2 0 0 ;6 5 1 0 2 ;6 5 0 0 4 ;4 6 1 0 3 ;4 6 0 0 5 ;5 6 2 0 0 ;5 6 1 0 2 ;5 6 0 0 4 ;6 6 1 0 1 ;6 6 0 0 3 ;5 4 2 0 3 ;5 5 2 0 2 ;5 5 1 0 4 ;6 5 2 0 1 ;6 5 1 0 3 ;4 6 1 0 4 ;5 6 2 0 1 ;5 6 1 0 3 ;5 6 0 0 5 ;6 6 2 0 0 ;6 6 1 0 2 ;6 6 0 0 4 ;5 5 2 0 3 ;6 5 3 0 0 ;6 5 2 0 2 ;6 5 1 0 4 ;4 6 1 0 5 ;5 6 2 0 2 ;5 6 1 0 4 ;6 6 2 0 1 ;6 6 1 0 3 ;6 6 0 0 5 ;5 5 2 0 4 ;6 5 3 0 1 ;6 5 2 0 3 ;5 6 2 0 3 ;5 6 1 0 5 ;6 6 3 0 0 ;6 6 2 0 2 ;6 6 1 0 4 ;6 5 3 0 2 ;6 5 2 0 4 ;5 6 2 0 4 ;6 6 3 0 1 ;6 6 2 0 3 ;6 6 1 0 5 ;6 5 3 0 3 ;5 6 2 0 5 ;6 6 3 0 2 ;6 6 2 0 4 ;6 5 3 0 4 ;6 6 3 0 3 ;6 6 2 0 5 ;6 6 3 0 4 ;	3794.37	7	8.13523	12.4592	0.105	1	10	-0.01806	-2.93547	0.02941	0.275	0	0	0	0	0	DB00016	83
190902_glycopeptide_EPO003_1.27727.27727.3.0.dta	190902_glycopeptide_EPO003_1.27727.27727.3.0.dta	190902_glycopeptide_EPO003_1.27727.27727.3.0.dta	27727	7262.5	4784.12	1595.38	3	1	GQALLVJSSQPWEPLQLHVDK	null	2359.24	6 5 1 0 1	(N(F)(N(H(H(N(H(A))))(H(N(H))(N(H))))))	1457	0 1 0 0 0 ;0 1 0 0 1 ;0 2 0 0 0 ;0 2 0 0 1 ;1 2 0 0 0 ;1 2 0 0 1 ;2 2 0 0 0 ;2 2 0 0 1 ;3 2 0 0 0 ;2 3 0 0 0 ;3 2 0 0 1 ;2 3 0 0 1 ;3 3 0 0 0 ;2 4 0 0 0 ;3 3 0 0 1 ;4 3 0 0 0 ;2 4 0 0 1 ;3 4 0 0 0 ;3 3 1 0 0 ;4 3 0 0 1 ;3 4 0 0 1 ;4 4 0 0 0 ;3 5 0 0 0 ;3 3 1 0 1 ;4 3 1 0 0 ;4 4 0 0 1 ;5 4 0 0 0 ;3 5 0 0 1 ;4 5 0 0 0 ;4 3 1 0 1 ;4 4 1 0 0 ;5 4 0 0 1 ;4 5 0 0 1 ;5 5 0 0 0 ;4 4 1 0 1 ;5 4 1 0 0 ;4 5 1 0 0 ;5 5 0 0 1 ;6 5 0 0 0 ;5 4 1 0 1 ;4 5 1 0 1 ;5 5 1 0 0 ;6 5 0 0 1 ;5 5 1 0 1 ;6 5 1 0 0 ;	2424.87	7	6.79003	9.85177	1.10393	3	11	0.00913	1.90805	0.08889	0.25	0	0	0	0	0	DB00016	83
190902_glycopeptide_EPO003_1.29637.29637.4.0.dta	190902_glycopeptide_EPO003_1.29637.29637.4.0.dta	190902_glycopeptide_EPO003_1.29637.29637.4.0.dta	29637	7754.1	5747.44	1437.62	4	1	GQALLVJSSQPWEPLQLHVDK	null	2359.24	8 6 3 0 0	(N(N(H(H(N(H(H)))(N(H(A))))(H(N(H(A)))(N(H(A)))))))	4923	0 1 0 0 0 ;0 2 0 0 0 ;1 2 0 0 0 ;2 2 0 0 0 ;3 2 0 0 0 ;2 3 0 0 0 ;3 3 0 0 0 ;2 4 0 0 0 ;4 3 0 0 0 ;3 4 0 0 0 ;3 3 1 0 0 ;5 3 0 0 0 ;4 4 0 0 0 ;3 5 0 0 0 ;4 3 1 0 0 ;3 4 1 0 0 ;5 4 0 0 0 ;4 5 0 0 0 ;3 6 0 0 0 ;4 4 1 0 0 ;6 4 0 0 0 ;5 5 0 0 0 ;4 6 0 0 0 ;5 4 1 0 0 ;4 5 1 0 0 ;6 5 0 0 0 ;5 6 0 0 0 ;4 4 2 0 0 ;6 4 1 0 0 ;5 5 1 0 0 ;7 5 0 0 0 ;4 6 1 0 0 ;6 6 0 0 0 ;5 4 2 0 0 ;6 5 1 0 0 ;5 6 1 0 0 ;7 6 0 0 0 ;5 5 2 0 0 ;7 5 1 0 0 ;6 6 1 0 0 ;8 6 0 0 0 ;6 5 2 0 0 ;5 6 2 0 0 ;7 6 1 0 0 ;7 5 2 0 0 ;6 6 2 0 0 ;8 6 1 0 0 ;6 5 3 0 0 ;7 6 2 0 0 ;6 6 3 0 0 ;8 6 2 0 0 ;7 6 3 0 0 ;	3388.19	7	19.954	25.3924	9.85422	6	0	0.01729	3.00817	0.11538	0.35	0	0	0	0	0	DB00016	83
190902_glycopeptide_EPO003_1.27564.27564.6.0.dta	190902_glycopeptide_EPO003_1.27564.27564.6.0.dta	190902_glycopeptide_EPO003_1.27564.27564.6.0.dta	27564	7221.71	5440.34	907.563	6	1	GQALLVJSSQPWEPLQLHVDK	null	2359.24	7 6 2 0 1	(N(F)(N(H(H(N(H))(N(H(A))))(H(N(H))(N(H(A)))))))	3820	0 1 0 0 0 ;0 1 0 0 1 ;0 2 0 0 0 ;0 2 0 0 1 ;1 2 0 0 0 ;1 2 0 0 1 ;2 2 0 0 0 ;2 2 0 0 1 ;3 2 0 0 0 ;2 3 0 0 0 ;3 2 0 0 1 ;2 3 0 0 1 ;3 3 0 0 0 ;2 4 0 0 0 ;3 3 0 0 1 ;4 3 0 0 0 ;2 4 0 0 1 ;3 4 0 0 0 ;3 3 1 0 0 ;4 3 0 0 1 ;3 4 0 0 1 ;4 4 0 0 0 ;3 5 0 0 0 ;3 3 1 0 1 ;4 3 1 0 0 ;3 4 1 0 0 ;4 4 0 0 1 ;5 4 0 0 0 ;3 5 0 0 1 ;4 5 0 0 0 ;4 3 1 0 1 ;3 6 0 0 0 ;3 4 1 0 1 ;4 4 1 0 0 ;5 4 0 0 1 ;4 5 0 0 1 ;5 5 0 0 0 ;3 6 0 0 1 ;4 6 0 0 0 ;4 4 1 0 1 ;5 4 1 0 0 ;4 5 1 0 0 ;5 5 0 0 1 ;6 5 0 0 0 ;4 6 0 0 1 ;5 6 0 0 0 ;5 4 1 0 1 ;4 5 1 0 1 ;5 5 1 0 0 ;6 5 0 0 1 ;4 6 1 0 0 ;5 6 0 0 1 ;6 6 0 0 0 ;5 4 2 0 0 ;5 5 1 0 1 ;6 5 1 0 0 ;4 6 1 0 1 ;5 6 1 0 0 ;6 6 0 0 1 ;5 4 2 0 1 ;7 6 0 0 0 ;5 5 2 0 0 ;6 5 1 0 1 ;5 6 1 0 1 ;6 6 1 0 0 ;7 6 0 0 1 ;5 5 2 0 1 ;6 5 2 0 0 ;5 6 2 0 0 ;6 6 1 0 1 ;7 6 1 0 0 ;6 5 2 0 1 ;5 6 2 0 1 ;6 6 2 0 0 ;7 6 1 0 1 ;6 6 2 0 1 ;7 6 2 0 0 ;	3081.09	7	37.8771	39.8818	34.154	9	12	0.00607	1.1158	0.19481	0.45	0	0	0	0	0	DB00016	83
190902_glycopeptide_EPO003_1.27374.27374.4.0.dta	190902_glycopeptide_EPO003_1.27374.27374.4.0.dta	190902_glycopeptide_EPO003_1.27374.27374.4.0.dta	27374	7172.46	5456.34	1364.84	4	1	GQALLVJSSQPWEPLQLHVDK	null	2359.24	7 6 1 1 1	(N(F)(N(H(H(N(H))(N(H(A))))(H(N(H))(N(H(G)))))))	3886	0 1 0 0 0 ;0 1 0 0 1 ;0 2 0 0 0 ;0 2 0 0 1 ;1 2 0 0 0 ;1 2 0 0 1 ;2 2 0 0 0 ;2 2 0 0 1 ;3 2 0 0 0 ;2 3 0 0 0 ;3 2 0 0 1 ;2 3 0 0 1 ;3 3 0 0 0 ;2 4 0 0 0 ;3 3 0 0 1 ;4 3 0 0 0 ;2 4 0 0 1 ;3 4 0 0 0 ;3 3 1 0 0 ;3 3 0 1 0 ;4 3 0 0 1 ;3 4 0 0 1 ;4 4 0 0 0 ;3 5 0 0 0 ;3 3 1 0 1 ;3 3 0 1 1 ;4 3 1 0 0 ;4 3 0 1 0 ;3 4 1 0 0 ;3 4 0 1 0 ;4 4 0 0 1 ;5 4 0 0 0 ;3 5 0 0 1 ;4 5 0 0 0 ;4 3 1 0 1 ;3 6 0 0 0 ;4 3 0 1 1 ;3 4 1 0 1 ;3 4 0 1 1 ;4 4 1 0 0 ;4 4 0 1 0 ;5 4 0 0 1 ;4 5 0 0 1 ;5 5 0 0 0 ;3 6 0 0 1 ;4 6 0 0 0 ;4 4 1 0 1 ;5 4 1 0 0 ;4 4 0 1 1 ;5 4 0 1 0 ;4 5 1 0 0 ;4 5 0 1 0 ;5 5 0 0 1 ;6 5 0 0 0 ;4 6 0 0 1 ;5 6 0 0 0 ;5 4 1 0 1 ;5 4 0 1 1 ;4 5 1 0 1 ;4 5 0 1 1 ;5 5 1 0 0 ;5 5 0 1 0 ;6 5 0 0 1 ;4 6 1 0 0 ;4 6 0 1 0 ;5 6 0 0 1 ;6 6 0 0 0 ;5 4 1 1 0 ;5 5 1 0 1 ;5 5 0 1 1 ;6 5 1 0 0 ;6 5 0 1 0 ;4 6 1 0 1 ;4 6 0 1 1 ;5 6 1 0 0 ;5 6 0 1 0 ;6 6 0 0 1 ;7 6 0 0 0 ;5 4 1 1 1 ;5 5 1 1 0 ;6 5 1 0 1 ;6 5 0 1 1 ;5 6 1 0 1 ;5 6 0 1 1 ;6 6 1 0 0 ;6 6 0 1 0 ;7 6 0 0 1 ;5 5 1 1 1 ;6 5 1 1 0 ;5 6 1 1 0 ;6 6 1 0 1 ;6 6 0 1 1 ;7 6 1 0 0 ;7 6 0 1 0 ;6 5 1 1 1 ;5 6 1 1 1 ;6 6 1 1 0 ;7 6 1 0 1 ;7 6 0 1 1 ;6 6 1 1 1 ;7 6 1 1 0 ;	3097.09	7	22.5494	23.971	19.9092	8	12	0.00534	0.97819	0.13861	0.375	0	0	0	0	0	DB00016	83
190902_glycopeptide_EPO003_1.27374.27374.4.2.dta	190902_glycopeptide_EPO003_1.27374.27374.4.2.dta	190902_glycopeptide_EPO003_1.27374.27374.4.2.dta	27374	7172.46	5457.35	1365.09	4	1	GQALLVJSSQPWEPLQLHVDK	null	2359.24	8 6 1 0 2	(N(F)(N(H(H(N(H))(N(H(H))))(H(N(H))(N(F)(H(A)))))))	3912	0 1 0 0 0 ;0 1 0 0 1 ;0 2 0 0 0 ;0 2 0 0 1 ;1 2 0 0 0 ;1 2 0 0 1 ;2 2 0 0 0 ;2 2 0 0 1 ;3 2 0 0 0 ;2 3 0 0 0 ;3 2 0 0 1 ;2 3 0 0 1 ;3 3 0 0 0 ;2 4 0 0 0 ;2 3 0 0 2 ;3 3 0 0 1 ;4 3 0 0 0 ;2 4 0 0 1 ;3 4 0 0 0 ;3 3 1 0 0 ;3 3 0 0 2 ;4 3 0 0 1 ;5 3 0 0 0 ;2 4 0 0 2 ;3 4 0 0 1 ;4 4 0 0 0 ;3 5 0 0 0 ;3 3 1 0 1 ;4 3 1 0 0 ;4 3 0 0 2 ;5 3 0 0 1 ;3 4 1 0 0 ;3 4 0 0 2 ;4 4 0 0 1 ;5 4 0 0 0 ;3 5 0 0 1 ;4 5 0 0 0 ;3 3 1 0 2 ;4 3 1 0 1 ;3 6 0 0 0 ;3 4 1 0 1 ;4 4 1 0 0 ;4 4 0 0 2 ;5 4 0 0 1 ;6 4 0 0 0 ;3 5 0 0 2 ;4 5 0 0 1 ;5 5 0 0 0 ;4 3 1 0 2 ;3 6 0 0 1 ;4 6 0 0 0 ;3 4 1 0 2 ;4 4 1 0 1 ;5 4 1 0 0 ;5 4 0 0 2 ;6 4 0 0 1 ;4 5 1 0 0 ;4 5 0 0 2 ;5 5 0 0 1 ;6 5 0 0 0 ;3 6 0 0 2 ;4 6 0 0 1 ;5 6 0 0 0 ;4 4 1 0 2 ;5 4 1 0 1 ;6 4 1 0 0 ;6 4 0 0 2 ;4 5 1 0 1 ;5 5 1 0 0 ;5 5 0 0 2 ;6 5 0 0 1 ;7 5 0 0 0 ;4 6 1 0 0 ;4 6 0 0 2 ;5 6 0 0 1 ;6 6 0 0 0 ;5 4 1 0 2 ;6 4 1 0 1 ;4 5 1 0 2 ;5 5 1 0 1 ;6 5 1 0 0 ;6 5 0 0 2 ;7 5 0 0 1 ;4 6 1 0 1 ;5 6 1 0 0 ;5 6 0 0 2 ;6 6 0 0 1 ;7 6 0 0 0 ;6 4 1 0 2 ;5 5 1 0 2 ;6 5 1 0 1 ;7 5 1 0 0 ;7 5 0 0 2 ;4 6 1 0 2 ;5 6 1 0 1 ;6 6 1 0 0 ;6 6 0 0 2 ;7 6 0 0 1 ;8 6 0 0 0 ;6 5 1 0 2 ;7 5 1 0 1 ;5 6 1 0 2 ;6 6 1 0 1 ;7 6 1 0 0 ;7 6 0 0 2 ;8 6 0 0 1 ;7 5 1 0 2 ;6 6 1 0 2 ;7 6 1 0 1 ;8 6 1 0 0 ;8 6 0 0 2 ;7 6 1 0 2 ;8 6 1 0 1 ;	3098.11	7	22.1223	23.971	18.6892	8	12	-0.00186	-0.3415	0.12389	0.375	0	0	0	0	0	DB00016	83
190902_glycopeptide_EPO003_1.27374.27374.4.5.dta	190902_glycopeptide_EPO003_1.27374.27374.4.5.dta	190902_glycopeptide_EPO003_1.27374.27374.4.5.dta	27374	7172.46	5455.32	1364.59	4	1	GQALLVJSSQPWEPLQLHVDK	null	2359.24	6 4 3 0 3	(N(F)(N(H(H(H))(H(N(F)(H(A)))(N(F)(H(A(A))))))))	3866	0 1 0 0 0 ;0 1 0 0 1 ;0 2 0 0 0 ;0 2 0 0 1 ;1 2 0 0 0 ;1 2 0 0 1 ;2 2 0 0 0 ;2 2 0 0 1 ;3 2 0 0 0 ;2 3 0 0 0 ;3 2 0 0 1 ;4 2 0 0 0 ;2 3 0 0 1 ;3 3 0 0 0 ;2 4 0 0 0 ;4 2 0 0 1 ;2 3 0 0 2 ;3 3 0 0 1 ;4 3 0 0 0 ;2 4 0 0 1 ;3 4 0 0 0 ;3 3 1 0 0 ;3 3 0 0 2 ;4 3 0 0 1 ;5 3 0 0 0 ;2 4 0 0 2 ;3 4 0 0 1 ;4 4 0 0 0 ;3 3 1 0 1 ;4 3 1 0 0 ;4 3 0 0 2 ;5 3 0 0 1 ;2 4 0 0 3 ;3 4 1 0 0 ;3 4 0 0 2 ;4 4 0 0 1 ;5 4 0 0 0 ;3 3 2 0 0 ;3 3 1 0 2 ;4 3 1 0 1 ;5 3 1 0 0 ;5 3 0 0 2 ;3 4 1 0 1 ;3 4 0 0 3 ;4 4 1 0 0 ;4 4 0 0 2 ;5 4 0 0 1 ;6 4 0 0 0 ;3 3 2 0 1 ;4 3 2 0 0 ;4 3 1 0 2 ;5 3 1 0 1 ;3 4 2 0 0 ;3 4 1 0 2 ;4 4 1 0 1 ;4 4 0 0 3 ;5 4 1 0 0 ;5 4 0 0 2 ;6 4 0 0 1 ;3 3 2 0 2 ;4 3 2 0 1 ;5 3 2 0 0 ;5 3 1 0 2 ;3 4 2 0 1 ;3 4 1 0 3 ;4 4 2 0 0 ;4 4 1 0 2 ;5 4 1 0 1 ;5 4 0 0 3 ;6 4 1 0 0 ;6 4 0 0 2 ;4 3 2 0 2 ;5 3 2 0 1 ;3 4 2 0 2 ;4 4 2 0 1 ;4 4 1 0 3 ;5 4 2 0 0 ;5 4 1 0 2 ;6 4 1 0 1 ;6 4 0 0 3 ;5 3 2 0 2 ;3 4 2 0 3 ;4 4 3 0 0 ;4 4 2 0 2 ;5 4 2 0 1 ;5 4 1 0 3 ;6 4 2 0 0 ;6 4 1 0 2 ;4 4 3 0 1 ;4 4 2 0 3 ;5 4 3 0 0 ;5 4 2 0 2 ;6 4 2 0 1 ;6 4 1 0 3 ;4 4 3 0 2 ;5 4 3 0 1 ;5 4 2 0 3 ;6 4 3 0 0 ;6 4 2 0 2 ;4 4 3 0 3 ;5 4 3 0 2 ;6 4 3 0 1 ;6 4 2 0 3 ;5 4 3 0 3 ;6 4 3 0 2 ;	3096.09	7	22.3986	23.971	19.4784	8	12	-0.01329	-2.43536	0.13333	0.375	0	0	0	0	0	DB00016	83
190902_glycopeptide_EPO003_1.29116.29116.4.0.dta	190902_glycopeptide_EPO003_1.29116.29116.4.0.dta	190902_glycopeptide_EPO003_1.29116.29116.4.0.dta	29116	7623.95	6112.57	1528.9	4	1	GQALLVJSSQPWEPLQLHVDK	null	2359.24	9 7 3 0 0	(N(N(H(H(N(H))(N(H(H))))(H(N(H(A)))(N(H(N(H(A(A))))))))))	6176	0 1 0 0 0 ;0 2 0 0 0 ;1 2 0 0 0 ;2 2 0 0 0 ;3 2 0 0 0 ;2 3 0 0 0 ;3 3 0 0 0 ;2 4 0 0 0 ;4 3 0 0 0 ;3 4 0 0 0 ;3 3 1 0 0 ;5 3 0 0 0 ;4 4 0 0 0 ;3 5 0 0 0 ;4 3 1 0 0 ;3 4 1 0 0 ;5 4 0 0 0 ;4 5 0 0 0 ;3 6 0 0 0 ;4 4 1 0 0 ;6 4 0 0 0 ;5 5 0 0 0 ;4 6 0 0 0 ;5 4 1 0 0 ;4 5 1 0 0 ;6 5 0 0 0 ;5 6 0 0 0 ;4 4 2 0 0 ;4 7 0 0 0 ;6 4 1 0 0 ;5 5 1 0 0 ;7 5 0 0 0 ;4 6 1 0 0 ;6 6 0 0 0 ;5 4 2 0 0 ;5 7 0 0 0 ;4 5 2 0 0 ;6 5 1 0 0 ;5 6 1 0 0 ;7 6 0 0 0 ;6 7 0 0 0 ;5 5 2 0 0 ;7 5 1 0 0 ;6 6 1 0 0 ;8 6 0 0 0 ;5 7 1 0 0 ;7 7 0 0 0 ;6 5 2 0 0 ;5 6 2 0 0 ;7 6 1 0 0 ;6 7 1 0 0 ;5 5 3 0 0 ;8 7 0 0 0 ;7 5 2 0 0 ;6 6 2 0 0 ;8 6 1 0 0 ;5 7 2 0 0 ;7 7 1 0 0 ;6 5 3 0 0 ;9 7 0 0 0 ;7 6 2 0 0 ;6 7 2 0 0 ;8 7 1 0 0 ;6 6 3 0 0 ;8 6 2 0 0 ;7 7 2 0 0 ;9 7 1 0 0 ;7 6 3 0 0 ;6 7 3 0 0 ;8 7 2 0 0 ;8 6 3 0 0 ;7 7 3 0 0 ;9 7 2 0 0 ;8 7 3 0 0 ;	3753.32	7	12.46	17.1569	3.73699	5	0	0.01181	1.93132	0.06757	0.325	0	0	0	0	0	DB00016	83
190902_glycopeptide_EPO003_1.28264.28264.4.0.dta	190902_glycopeptide_EPO003_1.28264.28264.4.0.dta	190902_glycopeptide_EPO003_1.28264.28264.4.0.dta	28264	7402.58	5075.2	1269.56	4	1	GQALLVJSSQPWEPLQLHVDK	null	2359.24	6 5 2 0 1	(N(F)(N(H(H(N(H(A))))(H(N(H(N(H(A)))))))))	2368	0 1 0 0 0 ;0 1 0 0 1 ;0 2 0 0 0 ;0 2 0 0 1 ;1 2 0 0 0 ;1 2 0 0 1 ;2 2 0 0 0 ;2 2 0 0 1 ;3 2 0 0 0 ;2 3 0 0 0 ;3 2 0 0 1 ;2 3 0 0 1 ;3 3 0 0 0 ;3 3 0 0 1 ;4 3 0 0 0 ;3 4 0 0 0 ;3 3 1 0 0 ;4 3 0 0 1 ;3 4 0 0 1 ;4 4 0 0 0 ;3 3 1 0 1 ;4 3 1 0 0 ;4 4 0 0 1 ;5 4 0 0 0 ;4 5 0 0 0 ;4 3 1 0 1 ;4 4 1 0 0 ;5 4 0 0 1 ;4 5 0 0 1 ;5 5 0 0 0 ;4 4 1 0 1 ;5 4 1 0 0 ;5 5 0 0 1 ;6 5 0 0 0 ;5 4 1 0 1 ;5 5 1 0 0 ;6 5 0 0 1 ;5 5 1 0 1 ;6 5 1 0 0 ;6 5 1 0 1 ;6 5 2 0 0 ;	2715.96	7	4.22974	4.58747	3.56538	4	11	-0.00391	-0.76996	0.17073	0.175	0	0	0	0	0	DB00016	83
190902_glycopeptide_EPO003_1.31327.31327.6.0.dta	190902_glycopeptide_EPO003_1.31327.31327.6.0.dta	190902_glycopeptide_EPO003_1.31327.31327.6.0.dta	31327	8187.53	7117.93	1187.16	6	1	GQALLVJSSQPWEPLQLHVDK	null	2359.24	10 9 4 0 1	(N(F)(N(H(H(N(H(A)))(N(H(N(H(A))))))(H(N(H(N(H(A)))))(N(H(N(H(A)))))))))	7974	0 1 0 0 0 ;0 1 0 0 1 ;0 2 0 0 0 ;0 2 0 0 1 ;1 2 0 0 0 ;1 2 0 0 1 ;2 2 0 0 0 ;2 2 0 0 1 ;3 2 0 0 0 ;2 3 0 0 0 ;3 2 0 0 1 ;2 3 0 0 1 ;3 3 0 0 0 ;2 4 0 0 0 ;3 3 0 0 1 ;4 3 0 0 0 ;2 4 0 0 1 ;3 4 0 0 0 ;3 3 1 0 0 ;4 3 0 0 1 ;3 4 0 0 1 ;4 4 0 0 0 ;3 5 0 0 0 ;3 3 1 0 1 ;4 3 1 0 0 ;3 4 1 0 0 ;4 4 0 0 1 ;5 4 0 0 0 ;3 5 0 0 1 ;4 5 0 0 0 ;4 3 1 0 1 ;3 6 0 0 0 ;3 4 1 0 1 ;4 4 1 0 0 ;5 4 0 0 1 ;4 5 0 0 1 ;5 5 0 0 0 ;3 6 0 0 1 ;4 6 0 0 0 ;4 4 1 0 1 ;5 4 1 0 0 ;4 5 1 0 0 ;5 5 0 0 1 ;6 5 0 0 0 ;4 6 0 0 1 ;5 6 0 0 0 ;5 4 1 0 1 ;4 7 0 0 0 ;4 5 1 0 1 ;5 5 1 0 0 ;6 5 0 0 1 ;4 6 1 0 0 ;5 6 0 0 1 ;6 6 0 0 0 ;4 7 0 0 1 ;5 7 0 0 0 ;5 5 1 0 1 ;6 5 1 0 0 ;4 6 1 0 1 ;5 6 1 0 0 ;6 6 0 0 1 ;7 6 0 0 0 ;5 7 0 0 1 ;6 7 0 0 0 ;5 5 2 0 0 ;6 5 1 0 1 ;5 8 0 0 0 ;5 6 1 0 1 ;6 6 1 0 0 ;7 6 0 0 1 ;5 7 1 0 0 ;6 7 0 0 1 ;5 5 2 0 1 ;7 7 0 0 0 ;6 5 2 0 0 ;5 8 0 0 1 ;6 8 0 0 0 ;6 6 1 0 1 ;7 6 1 0 0 ;5 7 1 0 1 ;6 7 1 0 0 ;7 7 0 0 1 ;6 5 2 0 1 ;8 7 0 0 0 ;6 8 0 0 1 ;7 8 0 0 0 ;6 6 2 0 0 ;7 6 1 0 1 ;6 9 0 0 0 ;6 7 1 0 1 ;7 7 1 0 0 ;8 7 0 0 1 ;6 8 1 0 0 ;7 8 0 0 1 ;6 6 2 0 1 ;8 8 0 0 0 ;7 6 2 0 0 ;6 9 0 0 1 ;7 9 0 0 0 ;6 7 2 0 0 ;7 7 1 0 1 ;8 7 1 0 0 ;6 8 1 0 1 ;7 8 1 0 0 ;8 8 0 0 1 ;7 6 2 0 1 ;9 8 0 0 0 ;7 9 0 0 1 ;6 7 2 0 1 ;8 9 0 0 0 ;7 7 2 0 0 ;8 7 1 0 1 ;7 8 1 0 1 ;8 8 1 0 0 ;9 8 0 0 1 ;7 9 1 0 0 ;8 9 0 0 1 ;7 7 2 0 1 ;9 9 0 0 0 ;8 7 2 0 0 ;7 8 2 0 0 ;8 8 1 0 1 ;9 8 1 0 0 ;7 9 1 0 1 ;8 9 1 0 0 ;9 9 0 0 1 ;8 7 2 0 1 ;10 9 0 0 0 ;7 8 2 0 1 ;8 8 2 0 0 ;9 8 1 0 1 ;8 9 1 0 1 ;9 9 1 0 0 ;8 7 3 0 0 ;10 9 0 0 1 ;8 8 2 0 1 ;9 8 2 0 0 ;8 9 2 0 0 ;9 9 1 0 1 ;8 7 3 0 1 ;10 9 1 0 0 ;8 8 3 0 0 ;9 8 2 0 1 ;8 9 2 0 1 ;9 9 2 0 0 ;10 9 1 0 1 ;8 8 3 0 1 ;9 8 3 0 0 ;9 9 2 0 1 ;10 9 2 0 0 ;9 8 3 0 1 ;9 9 3 0 0 ;10 9 2 0 1 ;9 9 3 0 1 ;10 9 3 0 0 ;10 9 3 0 1 ;10 9 4 0 0 ;	4758.68	7	2.24889	3.32587	0.2488	3	11	0.00673	0.94512	0.01911	0.15	0	0	0	0	0	DB00016	83
190902_glycopeptide_EPO003_1.25596.25596.4.0.dta	190902_glycopeptide_EPO003_1.25596.25596.4.0.dta	190902_glycopeptide_EPO003_1.25596.25596.4.0.dta	25596	6716.4	5514.38	1379.35	4	1	GQALLVJSSQPWEPLQLHVDK	null	2359.24	8 7 1 0 1	(N(F)(N(H(H(N(H))(N(H(A))))(H(N(H))(N(H(N(H))))))))	4123	0 1 0 0 0 ;0 1 0 0 1 ;0 2 0 0 0 ;0 2 0 0 1 ;1 2 0 0 0 ;1 2 0 0 1 ;2 2 0 0 0 ;2 2 0 0 1 ;3 2 0 0 0 ;2 3 0 0 0 ;3 2 0 0 1 ;2 3 0 0 1 ;3 3 0 0 0 ;2 4 0 0 0 ;3 3 0 0 1 ;4 3 0 0 0 ;2 4 0 0 1 ;3 4 0 0 0 ;3 3 1 0 0 ;4 3 0 0 1 ;3 4 0 0 1 ;4 4 0 0 0 ;3 5 0 0 0 ;3 3 1 0 1 ;4 3 1 0 0 ;3 4 1 0 0 ;4 4 0 0 1 ;5 4 0 0 0 ;3 5 0 0 1 ;4 5 0 0 0 ;4 3 1 0 1 ;3 6 0 0 0 ;3 4 1 0 1 ;4 4 1 0 0 ;5 4 0 0 1 ;4 5 0 0 1 ;5 5 0 0 0 ;3 6 0 0 1 ;4 6 0 0 0 ;4 4 1 0 1 ;5 4 1 0 0 ;4 5 1 0 0 ;5 5 0 0 1 ;6 5 0 0 0 ;4 6 0 0 1 ;5 6 0 0 0 ;5 4 1 0 1 ;4 7 0 0 0 ;4 5 1 0 1 ;5 5 1 0 0 ;6 5 0 0 1 ;4 6 1 0 0 ;5 6 0 0 1 ;6 6 0 0 0 ;4 7 0 0 1 ;5 7 0 0 0 ;5 5 1 0 1 ;6 5 1 0 0 ;4 6 1 0 1 ;5 6 1 0 0 ;6 6 0 0 1 ;7 6 0 0 0 ;5 7 0 0 1 ;6 7 0 0 0 ;6 5 1 0 1 ;5 6 1 0 1 ;6 6 1 0 0 ;7 6 0 0 1 ;5 7 1 0 0 ;6 7 0 0 1 ;7 7 0 0 0 ;6 6 1 0 1 ;7 6 1 0 0 ;5 7 1 0 1 ;6 7 1 0 0 ;7 7 0 0 1 ;8 7 0 0 0 ;7 6 1 0 1 ;6 7 1 0 1 ;7 7 1 0 0 ;8 7 0 0 1 ;7 7 1 0 1 ;8 7 1 0 0 ;	3155.13	7	6.47498	9.1484	1.51006	4	11	0.0054	0.98004	0.06024	0.25	0	0	0	0	0	DB00016	83
190902_glycopeptide_EPO003_1.28905.28905.4.0.dta	190902_glycopeptide_EPO003_1.28905.28905.4.0.dta	190902_glycopeptide_EPO003_1.28905.28905.4.0.dta	28905	7570.39	6477.71	1620.18	4	1	GQALLVJSSQPWEPLQLHVDK	null	2359.24	9 8 2 1 1	(N(F)(N(H(H(N(H))(N(H(G))))(H(N(H(N(H(A)))))(N(H(N(H(A)))))))))	7053	0 1 0 0 0 ;0 1 0 0 1 ;0 2 0 0 0 ;0 2 0 0 1 ;1 2 0 0 0 ;1 2 0 0 1 ;2 2 0 0 0 ;2 2 0 0 1 ;3 2 0 0 0 ;2 3 0 0 0 ;3 2 0 0 1 ;2 3 0 0 1 ;3 3 0 0 0 ;2 4 0 0 0 ;3 3 0 0 1 ;4 3 0 0 0 ;2 4 0 0 1 ;3 4 0 0 0 ;3 3 0 1 0 ;4 3 0 0 1 ;3 4 0 0 1 ;4 4 0 0 0 ;3 5 0 0 0 ;3 3 0 1 1 ;4 3 0 1 0 ;3 4 0 1 0 ;4 4 0 0 1 ;5 4 0 0 0 ;3 5 0 0 1 ;4 5 0 0 0 ;3 6 0 0 0 ;4 3 0 1 1 ;3 4 0 1 1 ;4 4 1 0 0 ;4 4 0 1 0 ;5 4 0 0 1 ;4 5 0 0 1 ;5 5 0 0 0 ;3 6 0 0 1 ;4 6 0 0 0 ;4 4 1 0 1 ;5 4 1 0 0 ;4 4 0 1 1 ;5 4 0 1 0 ;4 5 1 0 0 ;4 5 0 1 0 ;5 5 0 0 1 ;6 5 0 0 0 ;4 6 0 0 1 ;5 6 0 0 0 ;5 4 1 0 1 ;4 7 0 0 0 ;5 4 0 1 1 ;4 5 1 0 1 ;4 5 0 1 1 ;5 5 1 0 0 ;5 5 0 1 0 ;6 5 0 0 1 ;4 6 0 1 0 ;5 6 0 0 1 ;6 6 0 0 0 ;4 7 0 0 1 ;5 7 0 0 0 ;5 5 1 0 1 ;5 5 0 1 1 ;6 5 1 0 0 ;6 5 0 1 0 ;4 6 0 1 1 ;5 6 1 0 0 ;5 6 0 1 0 ;6 6 0 0 1 ;7 6 0 0 0 ;5 7 0 0 1 ;6 7 0 0 0 ;6 5 1 0 1 ;5 8 0 0 0 ;6 5 0 1 1 ;5 6 1 0 1 ;5 6 0 1 1 ;6 6 1 0 0 ;6 6 0 1 0 ;7 6 0 0 1 ;5 7 1 0 0 ;5 7 0 1 0 ;6 7 0 0 1 ;7 7 0 0 0 ;5 8 0 0 1 ;6 5 1 1 0 ;6 8 0 0 0 ;6 6 1 0 1 ;6 6 0 1 1 ;7 6 1 0 0 ;7 6 0 1 0 ;5 7 1 0 1 ;5 7 0 1 1 ;6 7 1 0 0 ;6 7 0 1 0 ;7 7 0 0 1 ;8 7 0 0 0 ;6 5 1 1 1 ;6 8 0 0 1 ;7 8 0 0 0 ;6 6 2 0 0 ;6 6 1 1 0 ;7 6 1 0 1 ;7 6 0 1 1 ;6 7 1 0 1 ;6 7 0 1 1 ;7 7 1 0 0 ;7 7 0 1 0 ;8 7 0 0 1 ;6 8 1 0 0 ;6 8 0 1 0 ;7 8 0 0 1 ;6 6 2 0 1 ;8 8 0 0 0 ;6 6 1 1 1 ;7 6 2 0 0 ;7 6 1 1 0 ;6 7 1 1 0 ;7 7 1 0 1 ;7 7 0 1 1 ;8 7 1 0 0 ;8 7 0 1 0 ;6 8 1 0 1 ;6 8 0 1 1 ;7 8 1 0 0 ;7 8 0 1 0 ;8 8 0 0 1 ;7 6 2 0 1 ;9 8 0 0 0 ;7 6 1 1 1 ;6 7 1 1 1 ;7 7 2 0 0 ;7 7 1 1 0 ;8 7 1 0 1 ;8 7 0 1 1 ;7 8 1 0 1 ;7 8 0 1 1 ;8 8 1 0 0 ;8 8 0 1 0 ;9 8 0 0 1 ;7 7 2 0 1 ;7 7 1 1 1 ;8 7 2 0 0 ;8 7 1 1 0 ;7 8 2 0 0 ;7 8 1 1 0 ;8 8 1 0 1 ;8 8 0 1 1 ;9 8 1 0 0 ;9 8 0 1 0 ;8 7 2 0 1 ;8 7 1 1 1 ;7 8 2 0 1 ;7 8 1 1 1 ;8 8 2 0 0 ;8 8 1 1 0 ;9 8 1 0 1 ;9 8 0 1 1 ;8 7 2 1 0 ;8 8 2 0 1 ;8 8 1 1 1 ;9 8 2 0 0 ;9 8 1 1 0 ;8 7 2 1 1 ;8 8 2 1 0 ;9 8 2 0 1 ;9 8 1 1 1 ;8 8 2 1 1 ;9 8 2 1 0 ;	4118.45	7	16.851	21.8242	7.61507	7	12	0.01835	2.83207	0.05848	0.325	0	0	0	0	0	DB00016	83
190902_glycopeptide_EPO003_1.31937.31937.5.0.dta	190902_glycopeptide_EPO003_1.31937.31937.5.0.dta	190902_glycopeptide_EPO003_1.31937.31937.5.0.dta	31937	8341.73	6404.68	1281.74	5	1	GQALLVJSSQPWEPLQLHVDK	null	2359.24	9 7 3 0 2	(N(F)(N(H(N)(H(H)(H))(H(N(H(N(H(A(A))))))(N(H(N(F)(H(A)))))))))	6900	0 1 0 0 0 ;0 1 0 0 1 ;0 2 0 0 0 ;0 2 0 0 1 ;1 2 0 0 0 ;1 2 0 0 1 ;2 2 0 0 0 ;1 3 0 0 0 ;2 2 0 0 1 ;3 2 0 0 0 ;1 3 0 0 1 ;2 3 0 0 0 ;3 2 0 0 1 ;4 2 0 0 0 ;2 3 0 0 1 ;3 3 0 0 0 ;2 4 0 0 0 ;4 2 0 0 1 ;5 2 0 0 0 ;3 3 0 0 1 ;4 3 0 0 0 ;2 4 0 0 1 ;3 4 0 0 0 ;2 5 0 0 0 ;5 2 0 0 1 ;4 3 0 0 1 ;5 3 0 0 0 ;3 4 0 0 1 ;4 4 0 0 0 ;2 5 0 0 1 ;3 5 0 0 0 ;5 3 0 0 1 ;6 3 0 0 0 ;3 4 0 0 2 ;4 4 0 0 1 ;5 4 0 0 0 ;3 5 0 0 1 ;4 5 0 0 0 ;3 6 0 0 0 ;6 3 0 0 1 ;4 4 1 0 0 ;4 4 0 0 2 ;5 4 0 0 1 ;6 4 0 0 0 ;3 5 0 0 2 ;4 5 0 0 1 ;5 5 0 0 0 ;3 6 0 0 1 ;4 6 0 0 0 ;4 4 1 0 1 ;5 4 1 0 0 ;5 4 0 0 2 ;6 4 0 0 1 ;7 4 0 0 0 ;4 5 1 0 0 ;4 5 0 0 2 ;5 5 0 0 1 ;6 5 0 0 0 ;3 6 0 0 2 ;4 6 0 0 1 ;5 6 0 0 0 ;4 4 2 0 0 ;4 4 1 0 2 ;5 4 1 0 1 ;4 7 0 0 0 ;6 4 1 0 0 ;6 4 0 0 2 ;7 4 0 0 1 ;4 5 1 0 1 ;5 5 1 0 0 ;5 5 0 0 2 ;6 5 0 0 1 ;7 5 0 0 0 ;4 6 1 0 0 ;4 6 0 0 2 ;5 6 0 0 1 ;4 4 2 0 1 ;6 6 0 0 0 ;5 4 2 0 0 ;5 4 1 0 2 ;4 7 0 0 1 ;6 4 1 0 1 ;5 7 0 0 0 ;7 4 1 0 0 ;7 4 0 0 2 ;4 5 2 0 0 ;4 5 1 0 2 ;5 5 1 0 1 ;6 5 1 0 0 ;6 5 0 0 2 ;7 5 0 0 1 ;4 6 1 0 1 ;8 5 0 0 0 ;5 6 1 0 0 ;5 6 0 0 2 ;6 6 0 0 1 ;5 4 2 0 1 ;7 6 0 0 0 ;4 7 0 0 2 ;6 4 2 0 0 ;6 4 1 0 2 ;5 7 0 0 1 ;7 4 1 0 1 ;4 5 2 0 1 ;6 7 0 0 0 ;5 5 2 0 0 ;5 5 1 0 2 ;6 5 1 0 1 ;7 5 1 0 0 ;7 5 0 0 2 ;4 6 2 0 0 ;4 6 1 0 2 ;8 5 0 0 1 ;5 6 1 0 1 ;6 6 1 0 0 ;6 6 0 0 2 ;7 6 0 0 1 ;6 4 2 0 1 ;8 6 0 0 0 ;5 7 1 0 0 ;5 7 0 0 2 ;7 4 2 0 0 ;7 4 1 0 2 ;6 7 0 0 1 ;5 5 2 0 1 ;7 7 0 0 0 ;6 5 2 0 0 ;6 5 1 0 2 ;7 5 1 0 1 ;4 6 2 0 1 ;8 5 1 0 0 ;8 5 0 0 2 ;5 6 2 0 0 ;5 6 1 0 2 ;6 6 1 0 1 ;7 6 1 0 0 ;7 6 0 0 2 ;8 6 0 0 1 ;5 7 1 0 1 ;7 4 2 0 1 ;9 6 0 0 0 ;6 7 1 0 0 ;6 7 0 0 2 ;7 7 0 0 1 ;6 5 2 0 1 ;8 7 0 0 0 ;7 5 2 0 0 ;7 5 1 0 2 ;8 5 1 0 1 ;5 6 2 0 1 ;6 6 2 0 0 ;6 6 1 0 2 ;7 6 1 0 1 ;8 6 1 0 0 ;8 6 0 0 2 ;5 7 2 0 0 ;5 7 1 0 2 ;9 6 0 0 1 ;6 7 1 0 1 ;7 7 1 0 0 ;7 7 0 0 2 ;8 7 0 0 1 ;7 5 2 0 1 ;9 7 0 0 0 ;8 5 2 0 0 ;8 5 1 0 2 ;5 6 2 0 2 ;6 6 2 0 1 ;7 6 2 0 0 ;7 6 1 0 2 ;8 6 1 0 1 ;5 7 2 0 1 ;9 6 1 0 0 ;9 6 0 0 2 ;6 7 2 0 0 ;6 7 1 0 2 ;7 7 1 0 1 ;8 7 1 0 0 ;8 7 0 0 2 ;9 7 0 0 1 ;8 5 2 0 1 ;6 6 3 0 0 ;6 6 2 0 2 ;7 6 2 0 1 ;8 6 2 0 0 ;8 6 1 0 2 ;5 7 2 0 2 ;9 6 1 0 1 ;6 7 2 0 1 ;7 7 2 0 0 ;7 7 1 0 2 ;8 7 1 0 1 ;9 7 1 0 0 ;9 7 0 0 2 ;6 6 3 0 1 ;7 6 3 0 0 ;7 6 2 0 2 ;8 6 2 0 1 ;9 6 2 0 0 ;9 6 1 0 2 ;6 7 3 0 0 ;6 7 2 0 2 ;7 7 2 0 1 ;8 7 2 0 0 ;8 7 1 0 2 ;9 7 1 0 1 ;6 6 3 0 2 ;7 6 3 0 1 ;8 6 3 0 0 ;8 6 2 0 2 ;9 6 2 0 1 ;6 7 3 0 1 ;7 7 3 0 0 ;7 7 2 0 2 ;8 7 2 0 1 ;9 7 2 0 0 ;9 7 1 0 2 ;7 6 3 0 2 ;8 6 3 0 1 ;9 6 3 0 0 ;9 6 2 0 2 ;6 7 3 0 2 ;7 7 3 0 1 ;8 7 3 0 0 ;8 7 2 0 2 ;9 7 2 0 1 ;8 6 3 0 2 ;9 6 3 0 1 ;7 7 3 0 2 ;8 7 3 0 1 ;9 7 3 0 0 ;9 7 2 0 2 ;9 6 3 0 2 ;8 7 3 0 2 ;9 7 3 0 1 ;	4045.43	7	2.19462	3.31554	0.11291	2	11	0.00929	1.45039	0.01277	0.15	0	0	0	0	0	DB00016	83
190902_glycopeptide_EPO003_1.31937.31937.5.1.dta	190902_glycopeptide_EPO003_1.31937.31937.5.1.dta	190902_glycopeptide_EPO003_1.31937.31937.5.1.dta	31937	8341.73	6403.68	1281.54	5	1	GQALLVJSSQPWEPLQLHVDK	null	2359.24	8 7 3 1 1	(N(F)(N(H(H(N(H(A)))(N(H(A))))(H(N(H(A))(N(H(N(H(G))))))))))	6873	0 1 0 0 0 ;0 1 0 0 1 ;0 2 0 0 0 ;0 2 0 0 1 ;1 2 0 0 0 ;1 2 0 0 1 ;2 2 0 0 0 ;2 2 0 0 1 ;3 2 0 0 0 ;2 3 0 0 0 ;3 2 0 0 1 ;2 3 0 0 1 ;3 3 0 0 0 ;2 4 0 0 0 ;3 3 0 0 1 ;4 3 0 0 0 ;2 4 0 0 1 ;3 4 0 0 0 ;3 3 1 0 0 ;4 3 0 0 1 ;3 4 0 0 1 ;4 4 0 0 0 ;3 5 0 0 0 ;3 3 1 0 1 ;4 3 1 0 0 ;3 4 1 0 0 ;4 4 0 0 1 ;5 4 0 0 0 ;3 5 0 0 1 ;4 5 0 0 0 ;4 3 1 0 1 ;3 6 0 0 0 ;3 4 1 0 1 ;4 4 1 0 0 ;5 4 0 0 1 ;4 5 0 0 1 ;5 5 0 0 0 ;3 6 0 0 1 ;4 6 0 0 0 ;4 4 1 0 1 ;5 4 1 0 0 ;4 5 1 0 0 ;4 5 0 1 0 ;5 5 0 0 1 ;6 5 0 0 0 ;4 6 0 0 1 ;5 6 0 0 0 ;4 4 2 0 0 ;5 4 1 0 1 ;4 7 0 0 0 ;4 5 1 0 1 ;4 5 0 1 1 ;5 5 1 0 0 ;5 5 0 1 0 ;6 5 0 0 1 ;4 6 1 0 0 ;5 6 0 0 1 ;4 4 2 0 1 ;6 6 0 0 0 ;5 4 2 0 0 ;4 7 0 0 1 ;5 7 0 0 0 ;5 5 1 0 1 ;5 5 0 1 1 ;6 5 1 0 0 ;6 5 0 1 0 ;4 6 1 0 1 ;5 6 1 0 0 ;5 6 0 1 0 ;6 6 0 0 1 ;5 4 2 0 1 ;7 6 0 0 0 ;5 7 0 0 1 ;6 7 0 0 0 ;5 5 2 0 0 ;5 5 1 1 0 ;6 5 1 0 1 ;6 5 0 1 1 ;5 6 1 0 1 ;5 6 0 1 1 ;6 6 1 0 0 ;6 6 0 1 0 ;7 6 0 0 1 ;5 7 1 0 0 ;5 7 0 1 0 ;6 7 0 0 1 ;5 5 2 0 1 ;7 7 0 0 0 ;5 5 1 1 1 ;6 5 2 0 0 ;6 5 1 1 0 ;5 6 2 0 0 ;6 6 1 0 1 ;7 6 1 0 0 ;6 6 0 1 1 ;7 6 0 1 0 ;5 7 1 0 1 ;5 7 0 1 1 ;6 7 1 0 0 ;6 7 0 1 0 ;7 7 0 0 1 ;6 5 2 0 1 ;8 7 0 0 0 ;6 5 1 1 1 ;5 6 2 0 1 ;6 6 2 0 0 ;6 6 1 1 0 ;7 6 1 0 1 ;7 6 0 1 1 ;6 7 1 0 1 ;6 7 0 1 1 ;7 7 1 0 0 ;6 5 3 0 0 ;7 7 0 1 0 ;8 7 0 0 1 ;6 6 2 0 1 ;6 6 1 1 1 ;7 6 2 0 0 ;7 6 1 1 0 ;6 7 2 0 0 ;6 7 1 1 0 ;7 7 1 0 1 ;6 5 3 0 1 ;7 7 0 1 1 ;8 7 1 0 0 ;8 7 0 1 0 ;6 6 3 0 0 ;7 6 2 0 1 ;7 6 1 1 1 ;6 7 2 0 1 ;6 7 1 1 1 ;7 7 2 0 0 ;7 7 1 1 0 ;8 7 1 0 1 ;8 7 0 1 1 ;6 6 3 0 1 ;7 6 3 0 0 ;7 6 2 1 0 ;7 7 2 0 1 ;7 7 1 1 1 ;8 7 2 0 0 ;8 7 1 1 0 ;7 6 3 0 1 ;7 6 2 1 1 ;7 7 3 0 0 ;7 7 2 1 0 ;8 7 2 0 1 ;8 7 1 1 1 ;7 7 3 0 1 ;7 7 2 1 1 ;8 7 3 0 0 ;8 7 2 1 0 ;8 7 3 0 1 ;8 7 2 1 1 ;8 7 3 1 0 ;	4044.41	7	2.20506	3.31554	0.14274	2	11	0.02767	4.321	0.01935	0.15	0	0	0	0	0	DB00016	83
190902_glycopeptide_EPO003_1.27060.27060.4.0.dta	190902_glycopeptide_EPO003_1.27060.27060.4.0.dta	190902_glycopeptide_EPO003_1.27060.27060.4.0.dta	27060	7092.33	5805.48	1452.13	4	1	GQALLVJSSQPWEPLQLHVDK	null	2359.24	8 7 2 0 1	(N(F)(N(H(H(N(H))(N(H(A))))(H(N(H))(N(H(N(H(A)))))))))	5219	0 1 0 0 0 ;0 1 0 0 1 ;0 2 0 0 0 ;0 2 0 0 1 ;1 2 0 0 0 ;1 2 0 0 1 ;2 2 0 0 0 ;2 2 0 0 1 ;3 2 0 0 0 ;2 3 0 0 0 ;3 2 0 0 1 ;2 3 0 0 1 ;3 3 0 0 0 ;2 4 0 0 0 ;3 3 0 0 1 ;4 3 0 0 0 ;2 4 0 0 1 ;3 4 0 0 0 ;3 3 1 0 0 ;4 3 0 0 1 ;3 4 0 0 1 ;4 4 0 0 0 ;3 5 0 0 0 ;3 3 1 0 1 ;4 3 1 0 0 ;3 4 1 0 0 ;4 4 0 0 1 ;5 4 0 0 0 ;3 5 0 0 1 ;4 5 0 0 0 ;4 3 1 0 1 ;3 6 0 0 0 ;3 4 1 0 1 ;4 4 1 0 0 ;5 4 0 0 1 ;4 5 0 0 1 ;5 5 0 0 0 ;3 6 0 0 1 ;4 6 0 0 0 ;4 4 1 0 1 ;5 4 1 0 0 ;4 5 1 0 0 ;5 5 0 0 1 ;6 5 0 0 0 ;4 6 0 0 1 ;5 6 0 0 0 ;5 4 1 0 1 ;4 7 0 0 0 ;4 5 1 0 1 ;5 5 1 0 0 ;6 5 0 0 1 ;4 6 1 0 0 ;5 6 0 0 1 ;6 6 0 0 0 ;4 7 0 0 1 ;5 7 0 0 0 ;5 5 1 0 1 ;6 5 1 0 0 ;4 6 1 0 1 ;5 6 1 0 0 ;6 6 0 0 1 ;7 6 0 0 0 ;5 7 0 0 1 ;6 7 0 0 0 ;6 5 1 0 1 ;5 6 1 0 1 ;6 6 1 0 0 ;7 6 0 0 1 ;5 7 1 0 0 ;6 7 0 0 1 ;7 7 0 0 0 ;6 5 2 0 0 ;6 6 1 0 1 ;7 6 1 0 0 ;5 7 1 0 1 ;6 7 1 0 0 ;7 7 0 0 1 ;6 5 2 0 1 ;8 7 0 0 0 ;6 6 2 0 0 ;7 6 1 0 1 ;6 7 1 0 1 ;7 7 1 0 0 ;8 7 0 0 1 ;6 6 2 0 1 ;7 6 2 0 0 ;6 7 2 0 0 ;7 7 1 0 1 ;8 7 1 0 0 ;7 6 2 0 1 ;6 7 2 0 1 ;7 7 2 0 0 ;8 7 1 0 1 ;7 7 2 0 1 ;8 7 2 0 0 ;	3446.23	7	8.06686	11.465	1.7561	5	11	0.01087	1.87208	0.04211	0.275	0	0	0	0	0	DB00016	83
190902_glycopeptide_EPO003_1.29252.29252.4.1.dta	190902_glycopeptide_EPO003_1.29252.29252.4.1.dta	190902_glycopeptide_EPO003_1.29252.29252.4.1.dta	29252	7658.76	5440.35	1360.84	4	1	GQALLVJSSQPWEPLQLHVDK	null	2359.24	7 6 2 0 1	(N(F)(N(H(H(N(H))(N(H(A))))(H(N(H))(N(H(A)))))))	3820	0 1 0 0 0 ;0 1 0 0 1 ;0 2 0 0 0 ;0 2 0 0 1 ;1 2 0 0 0 ;1 2 0 0 1 ;2 2 0 0 0 ;2 2 0 0 1 ;3 2 0 0 0 ;2 3 0 0 0 ;3 2 0 0 1 ;2 3 0 0 1 ;3 3 0 0 0 ;2 4 0 0 0 ;3 3 0 0 1 ;4 3 0 0 0 ;2 4 0 0 1 ;3 4 0 0 0 ;3 3 1 0 0 ;4 3 0 0 1 ;3 4 0 0 1 ;4 4 0 0 0 ;3 5 0 0 0 ;3 3 1 0 1 ;4 3 1 0 0 ;3 4 1 0 0 ;4 4 0 0 1 ;5 4 0 0 0 ;3 5 0 0 1 ;4 5 0 0 0 ;4 3 1 0 1 ;3 6 0 0 0 ;3 4 1 0 1 ;4 4 1 0 0 ;5 4 0 0 1 ;4 5 0 0 1 ;5 5 0 0 0 ;3 6 0 0 1 ;4 6 0 0 0 ;4 4 1 0 1 ;5 4 1 0 0 ;4 5 1 0 0 ;5 5 0 0 1 ;6 5 0 0 0 ;4 6 0 0 1 ;5 6 0 0 0 ;5 4 1 0 1 ;4 5 1 0 1 ;5 5 1 0 0 ;6 5 0 0 1 ;4 6 1 0 0 ;5 6 0 0 1 ;6 6 0 0 0 ;5 4 2 0 0 ;5 5 1 0 1 ;6 5 1 0 0 ;4 6 1 0 1 ;5 6 1 0 0 ;6 6 0 0 1 ;5 4 2 0 1 ;7 6 0 0 0 ;5 5 2 0 0 ;6 5 1 0 1 ;5 6 1 0 1 ;6 6 1 0 0 ;7 6 0 0 1 ;5 5 2 0 1 ;6 5 2 0 0 ;5 6 2 0 0 ;6 6 1 0 1 ;7 6 1 0 0 ;6 5 2 0 1 ;5 6 2 0 1 ;6 6 2 0 0 ;7 6 1 0 1 ;6 6 2 0 1 ;7 6 2 0 0 ;	3081.09	7	4.06072	5.83276	0.76978	3	11	0.01026	1.88523	0.05195	0.2	0	0	0	0	0	DB00016	83
190902_glycopeptide_EPO003_1.27440.27440.5.1.dta	190902_glycopeptide_EPO003_1.27440.27440.5.1.dta	190902_glycopeptide_EPO003_1.27440.27440.5.1.dta	27440	7189.68	6079.56	1216.72	5	1	GQALLVJSSQPWEPLQLHVDK	null	2359.24	7 7 4 0 0	(N(N(H(N)(H(N(H(A)))(N(H(A))))(H(N(H(A)))(N(H(A)))))))	6028	0 1 0 0 0 ;0 2 0 0 0 ;1 2 0 0 0 ;2 2 0 0 0 ;1 3 0 0 0 ;3 2 0 0 0 ;2 3 0 0 0 ;3 3 0 0 0 ;2 4 0 0 0 ;4 3 0 0 0 ;3 4 0 0 0 ;2 5 0 0 0 ;3 3 1 0 0 ;4 4 0 0 0 ;3 5 0 0 0 ;4 3 1 0 0 ;3 4 1 0 0 ;5 4 0 0 0 ;4 5 0 0 0 ;3 6 0 0 0 ;4 4 1 0 0 ;3 5 1 0 0 ;5 5 0 0 0 ;4 6 0 0 0 ;3 7 0 0 0 ;5 4 1 0 0 ;4 5 1 0 0 ;6 5 0 0 0 ;5 6 0 0 0 ;4 4 2 0 0 ;4 7 0 0 0 ;5 5 1 0 0 ;4 6 1 0 0 ;6 6 0 0 0 ;5 4 2 0 0 ;5 7 0 0 0 ;4 5 2 0 0 ;6 5 1 0 0 ;5 6 1 0 0 ;7 6 0 0 0 ;4 7 1 0 0 ;6 7 0 0 0 ;5 5 2 0 0 ;6 6 1 0 0 ;5 7 1 0 0 ;7 7 0 0 0 ;6 5 2 0 0 ;5 6 2 0 0 ;7 6 1 0 0 ;6 7 1 0 0 ;6 6 2 0 0 ;5 7 2 0 0 ;7 7 1 0 0 ;6 5 3 0 0 ;7 6 2 0 0 ;6 7 2 0 0 ;6 6 3 0 0 ;7 7 2 0 0 ;7 6 3 0 0 ;6 7 3 0 0 ;7 7 3 0 0 ;7 6 4 0 0 ;	3720.31	7	18.3099	23.3071	9.02942	6	0	0.01128	1.85496	0.1129	0.375	0	0	0	0	0	DB00016	83
190902_glycopeptide_EPO003_1.28990.28990.4.0.dta	190902_glycopeptide_EPO003_1.28990.28990.4.0.dta	190902_glycopeptide_EPO003_1.28990.28990.4.0.dta	28990	7592.09	5805.48	1452.12	4	1	GQALLVJSSQPWEPLQLHVDK	null	2359.24	8 7 2 0 1	(N(F)(N(H(H(N(H))(N(H(A))))(H(N(H))(N(H(N(H(A)))))))))	5219	0 1 0 0 0 ;0 1 0 0 1 ;0 2 0 0 0 ;0 2 0 0 1 ;1 2 0 0 0 ;1 2 0 0 1 ;2 2 0 0 0 ;2 2 0 0 1 ;3 2 0 0 0 ;2 3 0 0 0 ;3 2 0 0 1 ;2 3 0 0 1 ;3 3 0 0 0 ;2 4 0 0 0 ;3 3 0 0 1 ;4 3 0 0 0 ;2 4 0 0 1 ;3 4 0 0 0 ;3 3 1 0 0 ;4 3 0 0 1 ;3 4 0 0 1 ;4 4 0 0 0 ;3 5 0 0 0 ;3 3 1 0 1 ;4 3 1 0 0 ;3 4 1 0 0 ;4 4 0 0 1 ;5 4 0 0 0 ;3 5 0 0 1 ;4 5 0 0 0 ;4 3 1 0 1 ;3 6 0 0 0 ;3 4 1 0 1 ;4 4 1 0 0 ;5 4 0 0 1 ;4 5 0 0 1 ;5 5 0 0 0 ;3 6 0 0 1 ;4 6 0 0 0 ;4 4 1 0 1 ;5 4 1 0 0 ;4 5 1 0 0 ;5 5 0 0 1 ;6 5 0 0 0 ;4 6 0 0 1 ;5 6 0 0 0 ;5 4 1 0 1 ;4 7 0 0 0 ;4 5 1 0 1 ;5 5 1 0 0 ;6 5 0 0 1 ;4 6 1 0 0 ;5 6 0 0 1 ;6 6 0 0 0 ;4 7 0 0 1 ;5 7 0 0 0 ;5 5 1 0 1 ;6 5 1 0 0 ;4 6 1 0 1 ;5 6 1 0 0 ;6 6 0 0 1 ;7 6 0 0 0 ;5 7 0 0 1 ;6 7 0 0 0 ;6 5 1 0 1 ;5 6 1 0 1 ;6 6 1 0 0 ;7 6 0 0 1 ;5 7 1 0 0 ;6 7 0 0 1 ;7 7 0 0 0 ;6 5 2 0 0 ;6 6 1 0 1 ;7 6 1 0 0 ;5 7 1 0 1 ;6 7 1 0 0 ;7 7 0 0 1 ;6 5 2 0 1 ;8 7 0 0 0 ;6 6 2 0 0 ;7 6 1 0 1 ;6 7 1 0 1 ;7 7 1 0 0 ;8 7 0 0 1 ;6 6 2 0 1 ;7 6 2 0 0 ;6 7 2 0 0 ;7 7 1 0 1 ;8 7 1 0 0 ;7 6 2 0 1 ;6 7 2 0 1 ;7 7 2 0 0 ;8 7 1 0 1 ;7 7 2 0 1 ;8 7 2 0 0 ;	3446.23	7	3.66997	5.59192	0.10065	2	11	0.00978	1.68398	0.02105	0.2	0	0	0	0	0	DB00016	83
190902_glycopeptide_EPO003_1.27758.27758.3.0.dta	190902_glycopeptide_EPO003_1.27758.27758.3.0.dta	190902_glycopeptide_EPO003_1.27758.27758.3.0.dta	27758	7270.22	4418.98	1473.67	3	1	GQALLVJSSQPWEPLQLHVDK	null	2359.24	5 4 1 0 1	(N(F)(N(H(H(N(H)))(H(N(H(A)))))))	637	0 1 0 0 0 ;0 1 0 0 1 ;0 2 0 0 0 ;0 2 0 0 1 ;1 2 0 0 0 ;1 2 0 0 1 ;2 2 0 0 0 ;2 2 0 0 1 ;3 2 0 0 0 ;2 3 0 0 0 ;3 2 0 0 1 ;2 3 0 0 1 ;3 3 0 0 0 ;3 3 0 0 1 ;4 3 0 0 0 ;3 4 0 0 0 ;3 3 1 0 0 ;4 3 0 0 1 ;3 4 0 0 1 ;4 4 0 0 0 ;3 3 1 0 1 ;4 3 1 0 0 ;4 4 0 0 1 ;5 4 0 0 0 ;4 3 1 0 1 ;4 4 1 0 0 ;5 4 0 0 1 ;4 4 1 0 1 ;5 4 1 0 0 ;	2059.73	7	2.13589	3.18373	0.18992	2	11	0.00512	1.15803	0.06897	0.15	0	0	0	0	0	DB00016	83
190902_glycopeptide_EPO003_1.28971.28971.5.2.dta	190902_glycopeptide_EPO003_1.28971.28971.5.2.dta	190902_glycopeptide_EPO003_1.28971.28971.5.2.dta	28971	7587.37	6479.72	1296.75	5	1	GQALLVJSSQPWEPLQLHVDK	null	2359.24	10 8 1 0 4	(N(F)(N(H(N)(H(N(H(H)))(N(F)(H(A))))(H(N(H(H)))(N(F)(H(N(H)(F))))))))	7057	0 1 0 0 0 ;0 1 0 0 1 ;0 2 0 0 0 ;0 2 0 0 1 ;1 2 0 0 0 ;1 2 0 0 1 ;2 2 0 0 0 ;1 3 0 0 0 ;2 2 0 0 1 ;3 2 0 0 0 ;1 3 0 0 1 ;2 3 0 0 0 ;3 2 0 0 1 ;2 3 0 0 1 ;3 3 0 0 0 ;2 4 0 0 0 ;2 3 0 0 2 ;3 3 0 0 1 ;4 3 0 0 0 ;2 4 0 0 1 ;3 4 0 0 0 ;2 5 0 0 0 ;3 3 1 0 0 ;3 3 0 0 2 ;4 3 0 0 1 ;5 3 0 0 0 ;2 4 0 0 2 ;3 4 0 0 1 ;4 4 0 0 0 ;2 5 0 0 1 ;3 5 0 0 0 ;3 3 1 0 1 ;4 3 1 0 0 ;4 3 0 0 2 ;5 3 0 0 1 ;3 4 1 0 0 ;3 4 0 0 2 ;4 4 0 0 1 ;5 4 0 0 0 ;2 5 0 0 2 ;3 5 0 0 1 ;4 5 0 0 0 ;3 3 1 0 2 ;4 3 1 0 1 ;3 6 0 0 0 ;3 4 1 0 1 ;3 4 0 0 3 ;4 4 1 0 0 ;4 4 0 0 2 ;5 4 0 0 1 ;6 4 0 0 0 ;3 5 1 0 0 ;3 5 0 0 2 ;4 5 0 0 1 ;5 5 0 0 0 ;4 3 1 0 2 ;3 6 0 0 1 ;4 6 0 0 0 ;3 4 1 0 2 ;4 4 1 0 1 ;4 4 0 0 3 ;3 7 0 0 0 ;5 4 1 0 0 ;5 4 0 0 2 ;6 4 0 0 1 ;3 5 1 0 1 ;3 5 0 0 3 ;7 4 0 0 0 ;4 5 1 0 0 ;4 5 0 0 2 ;5 5 0 0 1 ;6 5 0 0 0 ;3 6 0 0 2 ;4 6 0 0 1 ;5 6 0 0 0 ;4 4 1 0 2 ;3 7 0 0 1 ;5 4 1 0 1 ;5 4 0 0 3 ;4 7 0 0 0 ;6 4 1 0 0 ;6 4 0 0 2 ;3 5 1 0 2 ;7 4 0 0 1 ;4 5 1 0 1 ;4 5 0 0 3 ;5 5 1 0 0 ;5 5 0 0 2 ;6 5 0 0 1 ;3 6 0 0 3 ;7 5 0 0 0 ;4 6 1 0 0 ;4 6 0 0 2 ;5 6 0 0 1 ;4 4 1 0 3 ;6 6 0 0 0 ;3 7 0 0 2 ;5 4 1 0 2 ;4 7 0 0 1 ;6 4 1 0 1 ;5 7 0 0 0 ;4 5 1 0 2 ;4 5 0 0 4 ;5 5 1 0 1 ;5 5 0 0 3 ;4 8 0 0 0 ;6 5 1 0 0 ;6 5 0 0 2 ;7 5 0 0 1 ;4 6 1 0 1 ;4 6 0 0 3 ;8 5 0 0 0 ;5 6 1 0 0 ;5 6 0 0 2 ;6 6 0 0 1 ;3 7 0 0 3 ;5 4 1 0 3 ;7 6 0 0 0 ;4 7 1 0 0 ;4 7 0 0 2 ;6 4 1 0 2 ;5 7 0 0 1 ;4 5 1 0 3 ;6 7 0 0 0 ;5 5 1 0 2 ;5 5 0 0 4 ;4 8 0 0 1 ;6 5 1 0 1 ;6 5 0 0 3 ;5 8 0 0 0 ;7 5 1 0 0 ;7 5 0 0 2 ;4 6 1 0 2 ;4 6 0 0 4 ;8 5 0 0 1 ;5 6 1 0 1 ;5 6 0 0 3 ;6 6 1 0 0 ;6 6 0 0 2 ;7 6 0 0 1 ;4 7 1 0 1 ;4 7 0 0 3 ;8 6 0 0 0 ;5 7 1 0 0 ;5 7 0 0 2 ;6 7 0 0 1 ;5 5 1 0 3 ;7 7 0 0 0 ;4 8 0 0 2 ;6 5 1 0 2 ;6 5 0 0 4 ;5 8 0 0 1 ;7 5 1 0 1 ;7 5 0 0 3 ;4 6 1 0 3 ;6 8 0 0 0 ;8 5 1 0 0 ;8 5 0 0 2 ;5 6 1 0 2 ;5 6 0 0 4 ;6 6 1 0 1 ;6 6 0 0 3 ;7 6 1 0 0 ;7 6 0 0 2 ;4 7 1 0 2 ;4 7 0 0 4 ;8 6 0 0 1 ;5 7 1 0 1 ;5 7 0 0 3 ;9 6 0 0 0 ;6 7 1 0 0 ;6 7 0 0 2 ;5 5 1 0 4 ;7 7 0 0 1 ;4 8 0 0 3 ;6 5 1 0 3 ;8 7 0 0 0 ;5 8 1 0 0 ;5 8 0 0 2 ;7 5 1 0 2 ;6 8 0 0 1 ;8 5 1 0 1 ;5 6 1 0 3 ;7 8 0 0 0 ;6 6 1 0 2 ;6 6 0 0 4 ;7 6 1 0 1 ;7 6 0 0 3 ;4 7 1 0 3 ;8 6 1 0 0 ;8 6 0 0 2 ;5 7 1 0 2 ;5 7 0 0 4 ;9 6 0 0 1 ;6 7 1 0 1 ;6 7 0 0 3 ;7 7 1 0 0 ;7 7 0 0 2 ;4 8 0 0 4 ;6 5 1 0 4 ;8 7 0 0 1 ;5 8 1 0 1 ;5 8 0 0 3 ;7 5 1 0 3 ;9 7 0 0 0 ;6 8 1 0 0 ;6 8 0 0 2 ;8 5 1 0 2 ;5 6 1 0 4 ;7 8 0 0 1 ;6 6 1 0 3 ;8 8 0 0 0 ;7 6 1 0 2 ;7 6 0 0 4 ;8 6 1 0 1 ;8 6 0 0 3 ;5 7 1 0 3 ;9 6 1 0 0 ;9 6 0 0 2 ;6 7 1 0 2 ;6 7 0 0 4 ;7 7 1 0 1 ;7 7 0 0 3 ;8 7 1 0 0 ;8 7 0 0 2 ;5 8 1 0 2 ;5 8 0 0 4 ;9 7 0 0 1 ;6 8 1 0 1 ;6 8 0 0 3 ;10 7 0 0 0 ;7 8 1 0 0 ;7 8 0 0 2 ;6 6 1 0 4 ;8 8 0 0 1 ;7 6 1 0 3 ;9 8 0 0 0 ;8 6 1 0 2 ;8 6 0 0 4 ;5 7 1 0 4 ;9 6 1 0 1 ;9 6 0 0 3 ;6 7 1 0 3 ;7 7 1 0 2 ;7 7 0 0 4 ;8 7 1 0 1 ;8 7 0 0 3 ;5 8 1 0 3 ;9 7 1 0 0 ;9 7 0 0 2 ;6 8 1 0 2 ;6 8 0 0 4 ;10 7 0 0 1 ;7 8 1 0 1 ;7 8 0 0 3 ;8 8 1 0 0 ;8 8 0 0 2 ;7 6 1 0 4 ;9 8 0 0 1 ;8 6 1 0 3 ;10 8 0 0 0 ;9 6 1 0 2 ;6 7 1 0 4 ;7 7 1 0 3 ;8 7 1 0 2 ;8 7 0 0 4 ;5 8 1 0 4 ;9 7 1 0 1 ;9 7 0 0 3 ;6 8 1 0 3 ;10 7 1 0 0 ;10 7 0 0 2 ;7 8 1 0 2 ;7 8 0 0 4 ;8 8 1 0 1 ;8 8 0 0 3 ;9 8 1 0 0 ;9 8 0 0 2 ;8 6 1 0 4 ;10 8 0 0 1 ;9 6 1 0 3 ;7 7 1 0 4 ;8 7 1 0 3 ;9 7 1 0 2 ;9 7 0 0 4 ;6 8 1 0 4 ;10 7 1 0 1 ;10 7 0 0 3 ;7 8 1 0 3 ;8 8 1 0 2 ;8 8 0 0 4 ;9 8 1 0 1 ;9 8 0 0 3 ;10 8 1 0 0 ;10 8 0 0 2 ;8 7 1 0 4 ;9 7 1 0 3 ;10 7 1 0 2 ;10 7 0 0 4 ;7 8 1 0 4 ;8 8 1 0 3 ;9 8 1 0 2 ;9 8 0 0 4 ;10 8 1 0 1 ;10 8 0 0 3 ;9 7 1 0 4 ;10 7 1 0 3 ;8 8 1 0 4 ;9 8 1 0 3 ;10 8 1 0 2 ;10 8 0 0 4 ;10 7 1 0 4 ;9 8 1 0 4 ;10 8 1 0 3 ;	4120.49	7	20.4904	27.7645	6.98156	7	12	-0.0129	-1.99016	0.03822	0.375	0	0	0	0	0	DB00016	83
190902_glycopeptide_EPO003_1.28064.28064.4.4.dta	190902_glycopeptide_EPO003_1.28064.28064.4.4.dta	190902_glycopeptide_EPO003_1.28064.28064.4.4.dta	28064	7350.2	5822.47	1456.37	4	1	GQALLVJSSQPWEPLQLHVDK	null	2359.24	9 7 1 0 2	(N(F)(N(H(H(N(H)(F))(N(H(H))))(H(N(H))(N(H(N(H(A)))))))))	5270	0 1 0 0 0 ;0 1 0 0 1 ;0 2 0 0 0 ;0 2 0 0 1 ;1 2 0 0 0 ;1 2 0 0 1 ;2 2 0 0 0 ;2 2 0 0 1 ;3 2 0 0 0 ;2 3 0 0 0 ;3 2 0 0 1 ;2 3 0 0 1 ;3 3 0 0 0 ;2 4 0 0 0 ;2 3 0 0 2 ;3 3 0 0 1 ;4 3 0 0 0 ;2 4 0 0 1 ;3 4 0 0 0 ;3 3 0 0 2 ;4 3 0 0 1 ;5 3 0 0 0 ;2 4 0 0 2 ;3 4 0 0 1 ;4 4 0 0 0 ;3 5 0 0 0 ;4 3 0 0 2 ;5 3 0 0 1 ;3 4 0 0 2 ;4 4 0 0 1 ;5 4 0 0 0 ;3 5 0 0 1 ;4 5 0 0 0 ;3 6 0 0 0 ;4 4 1 0 0 ;4 4 0 0 2 ;5 4 0 0 1 ;6 4 0 0 0 ;3 5 0 0 2 ;4 5 0 0 1 ;5 5 0 0 0 ;3 6 0 0 1 ;4 6 0 0 0 ;4 4 1 0 1 ;5 4 1 0 0 ;5 4 0 0 2 ;6 4 0 0 1 ;4 5 1 0 0 ;4 5 0 0 2 ;5 5 0 0 1 ;6 5 0 0 0 ;3 6 0 0 2 ;4 6 0 0 1 ;5 6 0 0 0 ;5 4 1 0 1 ;4 7 0 0 0 ;6 4 0 0 2 ;4 5 1 0 1 ;5 5 1 0 0 ;5 5 0 0 2 ;6 5 0 0 1 ;7 5 0 0 0 ;4 6 0 0 2 ;5 6 0 0 1 ;6 6 0 0 0 ;4 7 0 0 1 ;5 7 0 0 0 ;5 5 1 0 1 ;6 5 1 0 0 ;6 5 0 0 2 ;7 5 0 0 1 ;5 6 1 0 0 ;5 6 0 0 2 ;6 6 0 0 1 ;7 6 0 0 0 ;4 7 0 0 2 ;5 7 0 0 1 ;6 7 0 0 0 ;5 5 1 0 2 ;6 5 1 0 1 ;7 5 1 0 0 ;7 5 0 0 2 ;5 6 1 0 1 ;6 6 1 0 0 ;6 6 0 0 2 ;7 6 0 0 1 ;8 6 0 0 0 ;5 7 1 0 0 ;5 7 0 0 2 ;6 7 0 0 1 ;7 7 0 0 0 ;6 5 1 0 2 ;7 5 1 0 1 ;5 6 1 0 2 ;6 6 1 0 1 ;7 6 1 0 0 ;7 6 0 0 2 ;8 6 0 0 1 ;5 7 1 0 1 ;6 7 1 0 0 ;6 7 0 0 2 ;7 7 0 0 1 ;8 7 0 0 0 ;6 6 1 0 2 ;7 6 1 0 1 ;8 6 1 0 0 ;8 6 0 0 2 ;5 7 1 0 2 ;6 7 1 0 1 ;7 7 1 0 0 ;7 7 0 0 2 ;8 7 0 0 1 ;9 7 0 0 0 ;7 6 1 0 2 ;8 6 1 0 1 ;6 7 1 0 2 ;7 7 1 0 1 ;8 7 1 0 0 ;8 7 0 0 2 ;9 7 0 0 1 ;8 6 1 0 2 ;7 7 1 0 2 ;8 7 1 0 1 ;9 7 1 0 0 ;9 7 0 0 2 ;8 7 1 0 2 ;9 7 1 0 1 ;	3463.24	7	3.16728	4.54706	0.60484	3	11	-0.01238	-2.12688	0.03937	0.175	0	0	0	0	0	DB00016	83
190902_glycopeptide_EPO003_1.31180.31180.5.0.dta	190902_glycopeptide_EPO003_1.31180.31180.5.0.dta	190902_glycopeptide_EPO003_1.31180.31180.5.0.dta	31180	8149.21	7133.94	1427.59	5	1	GQALLVJSSQPWEPLQLHVDK	null	2359.24	10 9 3 1 1	(N(F)(N(H(H(N(H(G)))(N(H(N(H(A))))))(H(N(H(N(H(A)))))(N(H(N(H(A)))))))))	7981	0 1 0 0 0 ;0 1 0 0 1 ;0 2 0 0 0 ;0 2 0 0 1 ;1 2 0 0 0 ;1 2 0 0 1 ;2 2 0 0 0 ;2 2 0 0 1 ;3 2 0 0 0 ;2 3 0 0 0 ;3 2 0 0 1 ;2 3 0 0 1 ;3 3 0 0 0 ;2 4 0 0 0 ;3 3 0 0 1 ;4 3 0 0 0 ;2 4 0 0 1 ;3 4 0 0 0 ;3 3 0 1 0 ;4 3 0 0 1 ;3 4 0 0 1 ;4 4 0 0 0 ;3 5 0 0 0 ;3 3 0 1 1 ;4 3 0 1 0 ;3 4 0 1 0 ;4 4 0 0 1 ;5 4 0 0 0 ;3 5 0 0 1 ;4 5 0 0 0 ;3 6 0 0 0 ;4 3 0 1 1 ;3 4 0 1 1 ;4 4 1 0 0 ;4 4 0 1 0 ;5 4 0 0 1 ;4 5 0 0 1 ;5 5 0 0 0 ;3 6 0 0 1 ;4 6 0 0 0 ;4 4 1 0 1 ;5 4 1 0 0 ;4 4 0 1 1 ;5 4 0 1 0 ;4 5 1 0 0 ;4 5 0 1 0 ;5 5 0 0 1 ;6 5 0 0 0 ;4 6 0 0 1 ;5 6 0 0 0 ;5 4 1 0 1 ;4 7 0 0 0 ;5 4 0 1 1 ;4 5 1 0 1 ;4 5 0 1 1 ;5 5 1 0 0 ;5 5 0 1 0 ;6 5 0 0 1 ;4 6 0 1 0 ;5 6 0 0 1 ;6 6 0 0 0 ;4 7 0 0 1 ;5 7 0 0 0 ;5 5 1 0 1 ;5 5 0 1 1 ;6 5 1 0 0 ;6 5 0 1 0 ;4 6 0 1 1 ;5 6 1 0 0 ;5 6 0 1 0 ;6 6 0 0 1 ;7 6 0 0 0 ;5 7 0 0 1 ;6 7 0 0 0 ;5 5 1 1 0 ;6 5 1 0 1 ;5 8 0 0 0 ;6 5 0 1 1 ;5 6 1 0 1 ;5 6 0 1 1 ;6 6 1 0 0 ;6 6 0 1 0 ;7 6 0 0 1 ;5 7 1 0 0 ;5 7 0 1 0 ;6 7 0 0 1 ;7 7 0 0 0 ;5 5 1 1 1 ;5 8 0 0 1 ;6 5 1 1 0 ;6 8 0 0 0 ;6 6 1 0 1 ;6 6 0 1 1 ;7 6 1 0 0 ;7 6 0 1 0 ;5 7 1 0 1 ;5 7 0 1 1 ;6 7 1 0 0 ;6 7 0 1 0 ;7 7 0 0 1 ;8 7 0 0 0 ;6 5 1 1 1 ;6 8 0 0 1 ;7 8 0 0 0 ;6 6 2 0 0 ;6 6 1 1 0 ;7 6 1 0 1 ;6 9 0 0 0 ;7 6 0 1 1 ;6 7 1 0 1 ;6 7 0 1 1 ;7 7 1 0 0 ;7 7 0 1 0 ;8 7 0 0 1 ;6 8 1 0 0 ;6 8 0 1 0 ;7 8 0 0 1 ;6 6 2 0 1 ;8 8 0 0 0 ;6 6 1 1 1 ;7 6 2 0 0 ;6 9 0 0 1 ;7 6 1 1 0 ;7 9 0 0 0 ;6 7 1 1 0 ;7 7 1 0 1 ;7 7 0 1 1 ;8 7 1 0 0 ;8 7 0 1 0 ;6 8 1 0 1 ;6 8 0 1 1 ;7 8 1 0 0 ;7 8 0 1 0 ;8 8 0 0 1 ;7 6 2 0 1 ;9 8 0 0 0 ;7 6 1 1 1 ;7 9 0 0 1 ;8 9 0 0 0 ;6 7 1 1 1 ;7 7 2 0 0 ;7 7 1 1 0 ;8 7 1 0 1 ;8 7 0 1 1 ;7 8 1 0 1 ;8 8 1 0 0 ;7 8 0 1 1 ;8 8 0 1 0 ;9 8 0 0 1 ;7 9 1 0 0 ;7 9 0 1 0 ;8 9 0 0 1 ;7 7 2 0 1 ;9 9 0 0 0 ;7 7 1 1 1 ;8 7 2 0 0 ;8 7 1 1 0 ;7 8 2 0 0 ;7 8 1 1 0 ;8 8 1 0 1 ;8 8 0 1 1 ;9 8 1 0 0 ;9 8 0 1 0 ;7 9 1 0 1 ;7 9 0 1 1 ;8 9 1 0 0 ;8 9 0 1 0 ;9 9 0 0 1 ;8 7 2 0 1 ;10 9 0 0 0 ;8 7 1 1 1 ;7 8 2 0 1 ;7 8 1 1 1 ;8 8 2 0 0 ;8 8 1 1 0 ;9 8 1 0 1 ;9 8 0 1 1 ;8 9 1 0 1 ;8 9 0 1 1 ;9 9 1 0 0 ;9 9 0 1 0 ;10 9 0 0 1 ;8 7 2 1 0 ;8 8 2 0 1 ;8 8 1 1 1 ;9 8 2 0 0 ;9 8 1 1 0 ;8 9 2 0 0 ;8 9 1 1 0 ;9 9 1 0 1 ;9 9 0 1 1 ;10 9 1 0 0 ;8 7 2 1 1 ;10 9 0 1 0 ;8 8 2 1 0 ;9 8 2 0 1 ;9 8 1 1 1 ;8 9 2 0 1 ;8 9 1 1 1 ;9 9 2 0 0 ;9 9 1 1 0 ;10 9 1 0 1 ;10 9 0 1 1 ;8 8 2 1 1 ;9 8 3 0 0 ;9 8 2 1 0 ;9 9 2 0 1 ;9 9 1 1 1 ;10 9 2 0 0 ;10 9 1 1 0 ;9 8 3 0 1 ;9 8 2 1 1 ;9 9 3 0 0 ;9 9 2 1 0 ;10 9 2 0 1 ;10 9 1 1 1 ;9 9 3 0 1 ;9 9 2 1 1 ;10 9 3 0 0 ;10 9 2 1 0 ;10 9 3 0 1 ;10 9 2 1 1 ;10 9 3 1 0 ;	4774.68	7	1.46489	2.09714	0.2907	3	11	0.02507	3.51465	0.01794	0.1	0	0	0	0	0	DB00016	83
190902_glycopeptide_EPO003_1.29530.29530.5.1.dta	190902_glycopeptide_EPO003_1.29530.29530.5.1.dta	190902_glycopeptide_EPO003_1.29530.29530.5.1.dta	29530	7726.87	5934.48	1187.7	5	1	GQALLVJSSQPWEPLQLHVDK	null	2359.24	7 7 3 0 1	(N(F)(N(H(H(N(H(N)))(N(H(A))))(H(N(H(A)))(N(H(A)))))))	5615	0 1 0 0 0 ;0 1 0 0 1 ;0 2 0 0 0 ;0 2 0 0 1 ;1 2 0 0 0 ;1 2 0 0 1 ;2 2 0 0 0 ;2 2 0 0 1 ;3 2 0 0 0 ;2 3 0 0 0 ;3 2 0 0 1 ;2 3 0 0 1 ;3 3 0 0 0 ;2 4 0 0 0 ;3 3 0 0 1 ;4 3 0 0 0 ;2 4 0 0 1 ;3 4 0 0 0 ;3 3 1 0 0 ;4 3 0 0 1 ;3 4 0 0 1 ;4 4 0 0 0 ;3 5 0 0 0 ;3 3 1 0 1 ;4 3 1 0 0 ;3 4 1 0 0 ;4 4 0 0 1 ;5 4 0 0 0 ;3 5 0 0 1 ;4 5 0 0 0 ;4 3 1 0 1 ;3 6 0 0 0 ;3 4 1 0 1 ;4 4 1 0 0 ;5 4 0 0 1 ;4 5 0 0 1 ;5 5 0 0 0 ;3 6 0 0 1 ;4 6 0 0 0 ;4 4 1 0 1 ;5 4 1 0 0 ;4 5 1 0 0 ;5 5 0 0 1 ;6 5 0 0 0 ;4 6 0 0 1 ;5 6 0 0 0 ;4 4 2 0 0 ;5 4 1 0 1 ;4 7 0 0 0 ;4 5 1 0 1 ;5 5 1 0 0 ;6 5 0 0 1 ;4 6 1 0 0 ;5 6 0 0 1 ;4 4 2 0 1 ;6 6 0 0 0 ;5 4 2 0 0 ;4 7 0 0 1 ;5 7 0 0 0 ;5 5 1 0 1 ;6 5 1 0 0 ;4 6 1 0 1 ;5 6 1 0 0 ;6 6 0 0 1 ;5 4 2 0 1 ;7 6 0 0 0 ;5 7 0 0 1 ;6 7 0 0 0 ;5 5 2 0 0 ;6 5 1 0 1 ;5 6 1 0 1 ;6 6 1 0 0 ;7 6 0 0 1 ;5 7 1 0 0 ;6 7 0 0 1 ;5 5 2 0 1 ;7 7 0 0 0 ;6 5 2 0 0 ;5 6 2 0 0 ;6 6 1 0 1 ;7 6 1 0 0 ;5 7 1 0 1 ;6 7 1 0 0 ;7 7 0 0 1 ;6 5 2 0 1 ;5 6 2 0 1 ;6 6 2 0 0 ;7 6 1 0 1 ;6 7 1 0 1 ;7 7 1 0 0 ;6 5 3 0 0 ;6 6 2 0 1 ;7 6 2 0 0 ;6 7 2 0 0 ;7 7 1 0 1 ;6 5 3 0 1 ;6 6 3 0 0 ;7 6 2 0 1 ;6 7 2 0 1 ;7 7 2 0 0 ;6 6 3 0 1 ;7 6 3 0 0 ;7 7 2 0 1 ;7 6 3 0 1 ;7 7 3 0 0 ;	3575.27	7	1.56309	2.32962	0.13954	2	11	-0.02771	-4.67011	0.01905	0.125	0	0	0	0	0	DB00016	83
190902_glycopeptide_EPO003_1.30317.30317.5.0.dta	190902_glycopeptide_EPO003_1.30317.30317.5.0.dta	190902_glycopeptide_EPO003_1.30317.30317.5.0.dta	30317	7924.76	5731.43	1147.09	5	1	GQALLVJSSQPWEPLQLHVDK	null	2359.24	7 6 3 0 1	(N(F)(N(H(H(N(H(A))))(H(N(H(A)))(N(H(N(H(A)))))))))	4841	0 1 0 0 0 ;0 1 0 0 1 ;0 2 0 0 0 ;0 2 0 0 1 ;1 2 0 0 0 ;1 2 0 0 1 ;2 2 0 0 0 ;2 2 0 0 1 ;3 2 0 0 0 ;2 3 0 0 0 ;3 2 0 0 1 ;2 3 0 0 1 ;3 3 0 0 0 ;2 4 0 0 0 ;3 3 0 0 1 ;4 3 0 0 0 ;2 4 0 0 1 ;3 4 0 0 0 ;3 3 1 0 0 ;4 3 0 0 1 ;3 4 0 0 1 ;4 4 0 0 0 ;3 5 0 0 0 ;3 3 1 0 1 ;4 3 1 0 0 ;3 4 1 0 0 ;4 4 0 0 1 ;5 4 0 0 0 ;3 5 0 0 1 ;4 5 0 0 0 ;4 3 1 0 1 ;3 4 1 0 1 ;4 4 1 0 0 ;5 4 0 0 1 ;4 5 0 0 1 ;5 5 0 0 0 ;4 6 0 0 0 ;4 4 1 0 1 ;5 4 1 0 0 ;4 5 1 0 0 ;5 5 0 0 1 ;6 5 0 0 0 ;4 6 0 0 1 ;5 6 0 0 0 ;5 4 1 0 1 ;4 5 1 0 1 ;5 5 1 0 0 ;6 5 0 0 1 ;5 6 0 0 1 ;6 6 0 0 0 ;5 4 2 0 0 ;5 5 1 0 1 ;6 5 1 0 0 ;5 6 1 0 0 ;6 6 0 0 1 ;5 4 2 0 1 ;7 6 0 0 0 ;5 5 2 0 0 ;6 5 1 0 1 ;5 6 1 0 1 ;6 6 1 0 0 ;7 6 0 0 1 ;5 5 2 0 1 ;6 5 2 0 0 ;6 6 1 0 1 ;7 6 1 0 0 ;6 5 2 0 1 ;6 6 2 0 0 ;7 6 1 0 1 ;6 6 2 0 1 ;7 6 2 0 0 ;7 6 2 0 1 ;7 6 3 0 0 ;	3372.19	7	11.0898	11.78	9.80807	7	12	-0.00147	-0.25695	0.12329	0.275	0	0	0	0	0	DB00016	83
190902_glycopeptide_EPO003_1.29338.29338.4.5.dta	190902_glycopeptide_EPO003_1.29338.29338.4.5.dta	190902_glycopeptide_EPO003_1.29338.29338.4.5.dta	29338	7679.44	6387.68	1597.68	4	1	GQALLVJSSQPWEPLQLHVDK	null	2359.24	8 7 4 0 1	(N(F)(N(H(H(N(H(A)))(N(H(A))))(H(N(H(A)))(N(H(N(H(A)))))))))	6831	0 1 0 0 0 ;0 1 0 0 1 ;0 2 0 0 0 ;0 2 0 0 1 ;1 2 0 0 0 ;1 2 0 0 1 ;2 2 0 0 0 ;2 2 0 0 1 ;3 2 0 0 0 ;2 3 0 0 0 ;3 2 0 0 1 ;2 3 0 0 1 ;3 3 0 0 0 ;2 4 0 0 0 ;3 3 0 0 1 ;4 3 0 0 0 ;2 4 0 0 1 ;3 4 0 0 0 ;3 3 1 0 0 ;4 3 0 0 1 ;3 4 0 0 1 ;4 4 0 0 0 ;3 5 0 0 0 ;3 3 1 0 1 ;4 3 1 0 0 ;3 4 1 0 0 ;4 4 0 0 1 ;5 4 0 0 0 ;3 5 0 0 1 ;4 5 0 0 0 ;4 3 1 0 1 ;3 6 0 0 0 ;3 4 1 0 1 ;4 4 1 0 0 ;5 4 0 0 1 ;4 5 0 0 1 ;5 5 0 0 0 ;3 6 0 0 1 ;4 6 0 0 0 ;4 4 1 0 1 ;5 4 1 0 0 ;4 5 1 0 0 ;5 5 0 0 1 ;6 5 0 0 0 ;4 6 0 0 1 ;5 6 0 0 0 ;4 4 2 0 0 ;5 4 1 0 1 ;4 7 0 0 0 ;4 5 1 0 1 ;5 5 1 0 0 ;6 5 0 0 1 ;4 6 1 0 0 ;5 6 0 0 1 ;4 4 2 0 1 ;6 6 0 0 0 ;5 4 2 0 0 ;4 7 0 0 1 ;5 7 0 0 0 ;5 5 1 0 1 ;6 5 1 0 0 ;4 6 1 0 1 ;5 6 1 0 0 ;6 6 0 0 1 ;5 4 2 0 1 ;7 6 0 0 0 ;5 7 0 0 1 ;6 7 0 0 0 ;5 5 2 0 0 ;6 5 1 0 1 ;5 6 1 0 1 ;6 6 1 0 0 ;7 6 0 0 1 ;5 7 1 0 0 ;6 7 0 0 1 ;5 5 2 0 1 ;7 7 0 0 0 ;6 5 2 0 0 ;5 6 2 0 0 ;6 6 1 0 1 ;7 6 1 0 0 ;5 7 1 0 1 ;6 7 1 0 0 ;7 7 0 0 1 ;6 5 2 0 1 ;8 7 0 0 0 ;5 6 2 0 1 ;6 6 2 0 0 ;7 6 1 0 1 ;6 7 1 0 1 ;7 7 1 0 0 ;6 5 3 0 0 ;8 7 0 0 1 ;6 6 2 0 1 ;7 6 2 0 0 ;6 7 2 0 0 ;7 7 1 0 1 ;6 5 3 0 1 ;8 7 1 0 0 ;6 6 3 0 0 ;7 6 2 0 1 ;6 7 2 0 1 ;7 7 2 0 0 ;8 7 1 0 1 ;6 6 3 0 1 ;7 6 3 0 0 ;7 7 2 0 1 ;8 7 2 0 0 ;7 6 3 0 1 ;7 7 3 0 0 ;8 7 2 0 1 ;7 7 3 0 1 ;8 7 3 0 0 ;8 7 3 0 1 ;8 7 4 0 0 ;	4028.42	7	9.86167	12.9817	4.06732	6	12	0.02214	3.46657	0.06957	0.275	0	0	0	0	0	DB00016	83
190902_glycopeptide_EPO003_1.28491.28491.5.0.dta	190902_glycopeptide_EPO003_1.28491.28491.5.0.dta	190902_glycopeptide_EPO003_1.28491.28491.5.0.dta	28491	7462.16	5440.34	1088.87	5	1	GQALLVJSSQPWEPLQLHVDK	null	2359.24	7 6 2 0 1	(N(F)(N(H(H(N(H))(N(H(A))))(H(N(H))(N(H(A)))))))	3820	0 1 0 0 0 ;0 1 0 0 1 ;0 2 0 0 0 ;0 2 0 0 1 ;1 2 0 0 0 ;1 2 0 0 1 ;2 2 0 0 0 ;2 2 0 0 1 ;3 2 0 0 0 ;2 3 0 0 0 ;3 2 0 0 1 ;2 3 0 0 1 ;3 3 0 0 0 ;2 4 0 0 0 ;3 3 0 0 1 ;4 3 0 0 0 ;2 4 0 0 1 ;3 4 0 0 0 ;3 3 1 0 0 ;4 3 0 0 1 ;3 4 0 0 1 ;4 4 0 0 0 ;3 5 0 0 0 ;3 3 1 0 1 ;4 3 1 0 0 ;3 4 1 0 0 ;4 4 0 0 1 ;5 4 0 0 0 ;3 5 0 0 1 ;4 5 0 0 0 ;4 3 1 0 1 ;3 6 0 0 0 ;3 4 1 0 1 ;4 4 1 0 0 ;5 4 0 0 1 ;4 5 0 0 1 ;5 5 0 0 0 ;3 6 0 0 1 ;4 6 0 0 0 ;4 4 1 0 1 ;5 4 1 0 0 ;4 5 1 0 0 ;5 5 0 0 1 ;6 5 0 0 0 ;4 6 0 0 1 ;5 6 0 0 0 ;5 4 1 0 1 ;4 5 1 0 1 ;5 5 1 0 0 ;6 5 0 0 1 ;4 6 1 0 0 ;5 6 0 0 1 ;6 6 0 0 0 ;5 4 2 0 0 ;5 5 1 0 1 ;6 5 1 0 0 ;4 6 1 0 1 ;5 6 1 0 0 ;6 6 0 0 1 ;5 4 2 0 1 ;7 6 0 0 0 ;5 5 2 0 0 ;6 5 1 0 1 ;5 6 1 0 1 ;6 6 1 0 0 ;7 6 0 0 1 ;5 5 2 0 1 ;6 5 2 0 0 ;5 6 2 0 0 ;6 6 1 0 1 ;7 6 1 0 0 ;6 5 2 0 1 ;5 6 2 0 1 ;6 6 2 0 0 ;7 6 1 0 1 ;6 6 2 0 1 ;7 6 2 0 0 ;	3081.09	7	2.62426	3.30143	1.36667	3	11	0.00089	0.16439	0.09091	0.15	0	0	0	0	0	DB00016	83
190902_glycopeptide_EPO003_1.30085.30085.4.0.dta	190902_glycopeptide_EPO003_1.30085.30085.4.0.dta	190902_glycopeptide_EPO003_1.30085.30085.4.0.dta	30085	7864.92	5747.43	1437.61	4	1	GQALLVJSSQPWEPLQLHVDK	null	2359.24	8 6 3 0 0	(N(N(H(H(N(H(H)))(N(H(A))))(H(N(H(A)))(N(H(A)))))))	4923	0 1 0 0 0 ;0 2 0 0 0 ;1 2 0 0 0 ;2 2 0 0 0 ;3 2 0 0 0 ;2 3 0 0 0 ;3 3 0 0 0 ;2 4 0 0 0 ;4 3 0 0 0 ;3 4 0 0 0 ;3 3 1 0 0 ;5 3 0 0 0 ;4 4 0 0 0 ;3 5 0 0 0 ;4 3 1 0 0 ;3 4 1 0 0 ;5 4 0 0 0 ;4 5 0 0 0 ;3 6 0 0 0 ;4 4 1 0 0 ;6 4 0 0 0 ;5 5 0 0 0 ;4 6 0 0 0 ;5 4 1 0 0 ;4 5 1 0 0 ;6 5 0 0 0 ;5 6 0 0 0 ;4 4 2 0 0 ;6 4 1 0 0 ;5 5 1 0 0 ;7 5 0 0 0 ;4 6 1 0 0 ;6 6 0 0 0 ;5 4 2 0 0 ;6 5 1 0 0 ;5 6 1 0 0 ;7 6 0 0 0 ;5 5 2 0 0 ;7 5 1 0 0 ;6 6 1 0 0 ;8 6 0 0 0 ;6 5 2 0 0 ;5 6 2 0 0 ;7 6 1 0 0 ;7 5 2 0 0 ;6 6 2 0 0 ;8 6 1 0 0 ;6 5 3 0 0 ;7 6 2 0 0 ;6 6 3 0 0 ;8 6 2 0 0 ;7 6 3 0 0 ;	3388.19	7	14.2908	16.5708	10.0565	6	0	0.00211	0.36631	0.13462	0.3	0	0	0	0	0	DB00016	83
190902_glycopeptide_EPO003_1.25790.25790.5.0.dta	190902_glycopeptide_EPO003_1.25790.25790.5.0.dta	190902_glycopeptide_EPO003_1.25790.25790.5.0.dta	25790	6766.47	5514.38	1103.68	5	1	GQALLVJSSQPWEPLQLHVDK	null	2359.24	8 7 1 0 1	(N(F)(N(H(H(N(H))(N(H(A))))(H(N(H))(N(H(N(H))))))))	4123	0 1 0 0 0 ;0 1 0 0 1 ;0 2 0 0 0 ;0 2 0 0 1 ;1 2 0 0 0 ;1 2 0 0 1 ;2 2 0 0 0 ;2 2 0 0 1 ;3 2 0 0 0 ;2 3 0 0 0 ;3 2 0 0 1 ;2 3 0 0 1 ;3 3 0 0 0 ;2 4 0 0 0 ;3 3 0 0 1 ;4 3 0 0 0 ;2 4 0 0 1 ;3 4 0 0 0 ;3 3 1 0 0 ;4 3 0 0 1 ;3 4 0 0 1 ;4 4 0 0 0 ;3 5 0 0 0 ;3 3 1 0 1 ;4 3 1 0 0 ;3 4 1 0 0 ;4 4 0 0 1 ;5 4 0 0 0 ;3 5 0 0 1 ;4 5 0 0 0 ;4 3 1 0 1 ;3 6 0 0 0 ;3 4 1 0 1 ;4 4 1 0 0 ;5 4 0 0 1 ;4 5 0 0 1 ;5 5 0 0 0 ;3 6 0 0 1 ;4 6 0 0 0 ;4 4 1 0 1 ;5 4 1 0 0 ;4 5 1 0 0 ;5 5 0 0 1 ;6 5 0 0 0 ;4 6 0 0 1 ;5 6 0 0 0 ;5 4 1 0 1 ;4 7 0 0 0 ;4 5 1 0 1 ;5 5 1 0 0 ;6 5 0 0 1 ;4 6 1 0 0 ;5 6 0 0 1 ;6 6 0 0 0 ;4 7 0 0 1 ;5 7 0 0 0 ;5 5 1 0 1 ;6 5 1 0 0 ;4 6 1 0 1 ;5 6 1 0 0 ;6 6 0 0 1 ;7 6 0 0 0 ;5 7 0 0 1 ;6 7 0 0 0 ;6 5 1 0 1 ;5 6 1 0 1 ;6 6 1 0 0 ;7 6 0 0 1 ;5 7 1 0 0 ;6 7 0 0 1 ;7 7 0 0 0 ;6 6 1 0 1 ;7 6 1 0 0 ;5 7 1 0 1 ;6 7 1 0 0 ;7 7 0 0 1 ;8 7 0 0 0 ;7 6 1 0 1 ;6 7 1 0 1 ;7 7 1 0 0 ;8 7 0 0 1 ;7 7 1 0 1 ;8 7 1 0 0 ;	3155.13	7	35.6981	29.5223	47.1676	9	12	0.00467	0.84675	0.25301	0.4	0	0	0	0	0	DB00016	83
190902_glycopeptide_EPO003_1.27685.27685.6.1.dta	190902_glycopeptide_EPO003_1.27685.27685.6.1.dta	190902_glycopeptide_EPO003_1.27685.27685.6.1.dta	27685	7252.21	5440.34	907.563	6	1	GQALLVJSSQPWEPLQLHVDK	null	2359.24	7 6 2 0 1	(N(F)(N(H(H(N(H))(N(H(A))))(H(N(H))(N(H(A)))))))	3820	0 1 0 0 0 ;0 1 0 0 1 ;0 2 0 0 0 ;0 2 0 0 1 ;1 2 0 0 0 ;1 2 0 0 1 ;2 2 0 0 0 ;2 2 0 0 1 ;3 2 0 0 0 ;2 3 0 0 0 ;3 2 0 0 1 ;2 3 0 0 1 ;3 3 0 0 0 ;2 4 0 0 0 ;3 3 0 0 1 ;4 3 0 0 0 ;2 4 0 0 1 ;3 4 0 0 0 ;3 3 1 0 0 ;4 3 0 0 1 ;3 4 0 0 1 ;4 4 0 0 0 ;3 5 0 0 0 ;3 3 1 0 1 ;4 3 1 0 0 ;3 4 1 0 0 ;4 4 0 0 1 ;5 4 0 0 0 ;3 5 0 0 1 ;4 5 0 0 0 ;4 3 1 0 1 ;3 6 0 0 0 ;3 4 1 0 1 ;4 4 1 0 0 ;5 4 0 0 1 ;4 5 0 0 1 ;5 5 0 0 0 ;3 6 0 0 1 ;4 6 0 0 0 ;4 4 1 0 1 ;5 4 1 0 0 ;4 5 1 0 0 ;5 5 0 0 1 ;6 5 0 0 0 ;4 6 0 0 1 ;5 6 0 0 0 ;5 4 1 0 1 ;4 5 1 0 1 ;5 5 1 0 0 ;6 5 0 0 1 ;4 6 1 0 0 ;5 6 0 0 1 ;6 6 0 0 0 ;5 4 2 0 0 ;5 5 1 0 1 ;6 5 1 0 0 ;4 6 1 0 1 ;5 6 1 0 0 ;6 6 0 0 1 ;5 4 2 0 1 ;7 6 0 0 0 ;5 5 2 0 0 ;6 5 1 0 1 ;5 6 1 0 1 ;6 6 1 0 0 ;7 6 0 0 1 ;5 5 2 0 1 ;6 5 2 0 0 ;5 6 2 0 0 ;6 6 1 0 1 ;7 6 1 0 0 ;6 5 2 0 1 ;5 6 2 0 1 ;6 6 2 0 0 ;7 6 1 0 1 ;6 6 2 0 1 ;7 6 2 0 0 ;	3081.09	7	25.0224	25.7032	23.7581	8	11	0.00849	1.56025	0.18182	0.4	0	0	0	0	0	DB00016	83
190902_glycopeptide_EPO003_1.29890.29890.4.0.dta	190902_glycopeptide_EPO003_1.29890.29890.4.0.dta	190902_glycopeptide_EPO003_1.29890.29890.4.0.dta	29890	7815.66	6040.55	1510.89	4	1	GQALLVJSSQPWEPLQLHVDK	null	2359.24	8 6 2 0 4	(N(F)(N(H(H(N(H))(N(F)(H(H))))(H(N(F)(H(A)))(N(F)(H(A)))))))	5927	0 1 0 0 0 ;0 1 0 0 1 ;0 2 0 0 0 ;0 2 0 0 1 ;1 2 0 0 0 ;1 2 0 0 1 ;2 2 0 0 0 ;2 2 0 0 1 ;3 2 0 0 0 ;2 3 0 0 0 ;3 2 0 0 1 ;2 3 0 0 1 ;3 3 0 0 0 ;2 4 0 0 0 ;2 3 0 0 2 ;3 3 0 0 1 ;4 3 0 0 0 ;2 4 0 0 1 ;3 4 0 0 0 ;3 3 1 0 0 ;3 3 0 0 2 ;4 3 0 0 1 ;5 3 0 0 0 ;2 4 0 0 2 ;3 4 0 0 1 ;4 4 0 0 0 ;3 5 0 0 0 ;3 3 1 0 1 ;4 3 1 0 0 ;4 3 0 0 2 ;5 3 0 0 1 ;2 4 0 0 3 ;3 4 1 0 0 ;3 4 0 0 2 ;4 4 0 0 1 ;5 4 0 0 0 ;3 5 0 0 1 ;4 5 0 0 0 ;3 3 1 0 2 ;4 3 1 0 1 ;3 6 0 0 0 ;5 3 0 0 2 ;3 4 1 0 1 ;3 4 0 0 3 ;4 4 1 0 0 ;4 4 0 0 2 ;5 4 0 0 1 ;6 4 0 0 0 ;3 5 0 0 2 ;4 5 0 0 1 ;5 5 0 0 0 ;4 3 1 0 2 ;3 6 0 0 1 ;4 6 0 0 0 ;3 4 1 0 2 ;4 4 1 0 1 ;4 4 0 0 3 ;5 4 1 0 0 ;5 4 0 0 2 ;6 4 0 0 1 ;3 5 0 0 3 ;4 5 1 0 0 ;4 5 0 0 2 ;5 5 0 0 1 ;6 5 0 0 0 ;3 6 0 0 2 ;4 6 0 0 1 ;3 4 1 0 3 ;5 6 0 0 0 ;4 4 2 0 0 ;4 4 1 0 2 ;5 4 1 0 1 ;5 4 0 0 3 ;6 4 1 0 0 ;6 4 0 0 2 ;3 5 0 0 4 ;4 5 1 0 1 ;4 5 0 0 3 ;5 5 1 0 0 ;5 5 0 0 2 ;6 5 0 0 1 ;3 6 0 0 3 ;7 5 0 0 0 ;4 6 1 0 0 ;4 6 0 0 2 ;5 6 0 0 1 ;4 4 2 0 1 ;4 4 1 0 3 ;6 6 0 0 0 ;5 4 2 0 0 ;5 4 1 0 2 ;6 4 1 0 1 ;6 4 0 0 3 ;4 5 1 0 2 ;4 5 0 0 4 ;5 5 1 0 1 ;5 5 0 0 3 ;6 5 1 0 0 ;6 5 0 0 2 ;3 6 0 0 4 ;7 5 0 0 1 ;4 6 1 0 1 ;4 6 0 0 3 ;5 6 1 0 0 ;5 6 0 0 2 ;4 4 2 0 2 ;6 6 0 0 1 ;5 4 2 0 1 ;5 4 1 0 3 ;7 6 0 0 0 ;6 4 1 0 2 ;4 5 1 0 3 ;5 5 2 0 0 ;5 5 1 0 2 ;5 5 0 0 4 ;6 5 1 0 1 ;6 5 0 0 3 ;7 5 1 0 0 ;7 5 0 0 2 ;4 6 1 0 2 ;4 6 0 0 4 ;5 6 1 0 1 ;5 6 0 0 3 ;4 4 2 0 3 ;6 6 1 0 0 ;6 6 0 0 2 ;5 4 2 0 2 ;7 6 0 0 1 ;6 4 1 0 3 ;8 6 0 0 0 ;4 5 1 0 4 ;5 5 2 0 1 ;5 5 1 0 3 ;6 5 2 0 0 ;6 5 1 0 2 ;6 5 0 0 4 ;7 5 1 0 1 ;7 5 0 0 3 ;4 6 1 0 3 ;5 6 2 0 0 ;5 6 1 0 2 ;5 6 0 0 4 ;6 6 1 0 1 ;6 6 0 0 3 ;5 4 2 0 3 ;7 6 1 0 0 ;7 6 0 0 2 ;8 6 0 0 1 ;5 5 2 0 2 ;5 5 1 0 4 ;6 5 2 0 1 ;6 5 1 0 3 ;7 5 2 0 0 ;7 5 1 0 2 ;7 5 0 0 4 ;4 6 1 0 4 ;5 6 2 0 1 ;5 6 1 0 3 ;6 6 2 0 0 ;6 6 1 0 2 ;6 6 0 0 4 ;7 6 1 0 1 ;7 6 0 0 3 ;8 6 1 0 0 ;8 6 0 0 2 ;5 5 2 0 3 ;6 5 2 0 2 ;6 5 1 0 4 ;7 5 2 0 1 ;7 5 1 0 3 ;5 6 2 0 2 ;5 6 1 0 4 ;6 6 2 0 1 ;6 6 1 0 3 ;7 6 2 0 0 ;7 6 1 0 2 ;7 6 0 0 4 ;8 6 1 0 1 ;8 6 0 0 3 ;5 5 2 0 4 ;6 5 2 0 3 ;7 5 2 0 2 ;7 5 1 0 4 ;5 6 2 0 3 ;6 6 2 0 2 ;6 6 1 0 4 ;7 6 2 0 1 ;7 6 1 0 3 ;8 6 2 0 0 ;8 6 1 0 2 ;8 6 0 0 4 ;6 5 2 0 4 ;7 5 2 0 3 ;5 6 2 0 4 ;6 6 2 0 3 ;7 6 2 0 2 ;7 6 1 0 4 ;8 6 2 0 1 ;8 6 1 0 3 ;7 5 2 0 4 ;6 6 2 0 4 ;7 6 2 0 3 ;8 6 2 0 2 ;8 6 1 0 4 ;7 6 2 0 4 ;8 6 2 0 3 ;	3681.32	7	2.30204	3.32513	0.40202	3	11	-0.00829	-1.37168	0.01942	0.15	0	0	0	0	0	DB00016	83
190902_glycopeptide_EPO003_1.31816.31816.6.0.dta	190902_glycopeptide_EPO003_1.31816.31816.6.0.dta	190902_glycopeptide_EPO003_1.31816.31816.6.0.dta	31816	8310.65	6022.54	1004.6	6	1	GQALLVJSSQPWEPLQLHVDK	null	2359.24	7 6 4 0 1	(N(F)(N(H(H(N(H(A(N(H(A)))))))(H(N(H(A(N(H(A))))))))))	5855	0 1 0 0 0 ;0 1 0 0 1 ;0 2 0 0 0 ;0 2 0 0 1 ;1 2 0 0 0 ;1 2 0 0 1 ;2 2 0 0 0 ;2 2 0 0 1 ;3 2 0 0 0 ;2 3 0 0 0 ;3 2 0 0 1 ;2 3 0 0 1 ;3 3 0 0 0 ;3 3 0 0 1 ;4 3 0 0 0 ;3 4 0 0 0 ;3 3 1 0 0 ;4 3 0 0 1 ;3 4 0 0 1 ;4 4 0 0 0 ;3 3 1 0 1 ;4 3 1 0 0 ;3 4 1 0 0 ;4 4 0 0 1 ;5 4 0 0 0 ;4 3 1 0 1 ;3 4 1 0 1 ;4 4 1 0 0 ;5 4 0 0 1 ;4 4 1 0 1 ;5 4 1 0 0 ;4 5 1 0 0 ;4 4 2 0 0 ;5 4 1 0 1 ;4 5 1 0 1 ;5 5 1 0 0 ;4 4 2 0 1 ;5 4 2 0 0 ;5 5 1 0 1 ;6 5 1 0 0 ;5 4 2 0 1 ;5 5 2 0 0 ;6 5 1 0 1 ;5 5 2 0 1 ;6 5 2 0 0 ;5 6 2 0 0 ;6 5 2 0 1 ;5 6 2 0 1 ;6 6 2 0 0 ;6 5 3 0 0 ;6 6 2 0 1 ;7 6 2 0 0 ;6 5 3 0 1 ;6 6 3 0 0 ;7 6 2 0 1 ;6 6 3 0 1 ;7 6 3 0 0 ;7 6 3 0 1 ;7 6 4 0 0 ;	3663.29	7	31.561	23.9673	45.6634	9	12	0.01111	1.84529	0.30508	0.35	0	0	0	0	0	DB00016	83
190902_glycopeptide_EPO003_1.29639.29639.5.0.dta	190902_glycopeptide_EPO003_1.29639.29639.5.0.dta	190902_glycopeptide_EPO003_1.29639.29639.5.0.dta	29639	7754.5	5747.43	1150.29	5	1	GQALLVJSSQPWEPLQLHVDK	null	2359.24	8 6 3 0 0	(N(N(H(H(N(H(H)))(N(H(A))))(H(N(H(A)))(N(H(A)))))))	4923	0 1 0 0 0 ;0 2 0 0 0 ;1 2 0 0 0 ;2 2 0 0 0 ;3 2 0 0 0 ;2 3 0 0 0 ;3 3 0 0 0 ;2 4 0 0 0 ;4 3 0 0 0 ;3 4 0 0 0 ;3 3 1 0 0 ;5 3 0 0 0 ;4 4 0 0 0 ;3 5 0 0 0 ;4 3 1 0 0 ;3 4 1 0 0 ;5 4 0 0 0 ;4 5 0 0 0 ;3 6 0 0 0 ;4 4 1 0 0 ;6 4 0 0 0 ;5 5 0 0 0 ;4 6 0 0 0 ;5 4 1 0 0 ;4 5 1 0 0 ;6 5 0 0 0 ;5 6 0 0 0 ;4 4 2 0 0 ;6 4 1 0 0 ;5 5 1 0 0 ;7 5 0 0 0 ;4 6 1 0 0 ;6 6 0 0 0 ;5 4 2 0 0 ;6 5 1 0 0 ;5 6 1 0 0 ;7 6 0 0 0 ;5 5 2 0 0 ;7 5 1 0 0 ;6 6 1 0 0 ;8 6 0 0 0 ;6 5 2 0 0 ;5 6 2 0 0 ;7 6 1 0 0 ;7 5 2 0 0 ;6 6 2 0 0 ;8 6 1 0 0 ;6 5 3 0 0 ;7 6 2 0 0 ;6 6 3 0 0 ;8 6 2 0 0 ;7 6 3 0 0 ;	3388.19	7	24.0684	26.0822	20.3284	7	0	0.00066	0.11454	0.17308	0.35	0	0	0	0	0	DB00016	83
190902_glycopeptide_EPO003_1.25095.25095.5.0.dta	190902_glycopeptide_EPO003_1.25095.25095.5.0.dta	190902_glycopeptide_EPO003_1.25095.25095.5.0.dta	25095	6584.14	6831.68	1367.14	5	1	EAEJITTGCAEHCSLNEJITVPDTK	9,Carbamidomethyl[C];13,Carbamidomethyl[C];	2803.25	8 7 4 0 1	(N(F)(N(H(H(N(H(A)))(N(H(A))))(H(N(H(A)))(N(H(N(H(A)))))))))	6831	0 1 0 0 0 ;0 1 0 0 1 ;0 2 0 0 0 ;0 2 0 0 1 ;1 2 0 0 0 ;1 2 0 0 1 ;2 2 0 0 0 ;2 2 0 0 1 ;3 2 0 0 0 ;2 3 0 0 0 ;3 2 0 0 1 ;2 3 0 0 1 ;3 3 0 0 0 ;2 4 0 0 0 ;3 3 0 0 1 ;4 3 0 0 0 ;2 4 0 0 1 ;3 4 0 0 0 ;3 3 1 0 0 ;4 3 0 0 1 ;3 4 0 0 1 ;4 4 0 0 0 ;3 5 0 0 0 ;3 3 1 0 1 ;4 3 1 0 0 ;3 4 1 0 0 ;4 4 0 0 1 ;5 4 0 0 0 ;3 5 0 0 1 ;4 5 0 0 0 ;4 3 1 0 1 ;3 6 0 0 0 ;3 4 1 0 1 ;4 4 1 0 0 ;5 4 0 0 1 ;4 5 0 0 1 ;5 5 0 0 0 ;3 6 0 0 1 ;4 6 0 0 0 ;4 4 1 0 1 ;5 4 1 0 0 ;4 5 1 0 0 ;5 5 0 0 1 ;6 5 0 0 0 ;4 6 0 0 1 ;5 6 0 0 0 ;4 4 2 0 0 ;5 4 1 0 1 ;4 7 0 0 0 ;4 5 1 0 1 ;5 5 1 0 0 ;6 5 0 0 1 ;4 6 1 0 0 ;5 6 0 0 1 ;4 4 2 0 1 ;6 6 0 0 0 ;5 4 2 0 0 ;4 7 0 0 1 ;5 7 0 0 0 ;5 5 1 0 1 ;6 5 1 0 0 ;4 6 1 0 1 ;5 6 1 0 0 ;6 6 0 0 1 ;5 4 2 0 1 ;7 6 0 0 0 ;5 7 0 0 1 ;6 7 0 0 0 ;5 5 2 0 0 ;6 5 1 0 1 ;5 6 1 0 1 ;6 6 1 0 0 ;7 6 0 0 1 ;5 7 1 0 0 ;6 7 0 0 1 ;5 5 2 0 1 ;7 7 0 0 0 ;6 5 2 0 0 ;5 6 2 0 0 ;6 6 1 0 1 ;7 6 1 0 0 ;5 7 1 0 1 ;6 7 1 0 0 ;7 7 0 0 1 ;6 5 2 0 1 ;8 7 0 0 0 ;5 6 2 0 1 ;6 6 2 0 0 ;7 6 1 0 1 ;6 7 1 0 1 ;7 7 1 0 0 ;6 5 3 0 0 ;8 7 0 0 1 ;6 6 2 0 1 ;7 6 2 0 0 ;6 7 2 0 0 ;7 7 1 0 1 ;6 5 3 0 1 ;8 7 1 0 0 ;6 6 3 0 0 ;7 6 2 0 1 ;6 7 2 0 1 ;7 7 2 0 0 ;8 7 1 0 1 ;6 6 3 0 1 ;7 6 3 0 0 ;7 7 2 0 1 ;8 7 2 0 0 ;7 6 3 0 1 ;7 7 3 0 0 ;8 7 2 0 1 ;7 7 3 0 1 ;8 7 3 0 0 ;8 7 3 0 1 ;8 7 4 0 0 ;	4028.42	4	10.0737	12.2999	5.93931	7	12	0.01529	2.23771	0.06957	0.25	0	0	0	0	0	DB00016	24
190902_glycopeptide_EPO003_1.29429.29429.4.0.dta	190902_glycopeptide_EPO003_1.29429.29429.4.0.dta	190902_glycopeptide_EPO003_1.29429.29429.4.0.dta	29429	7702.51	6153.58	1539.15	4	1	GQALLVJSSQPWEPLQLHVDK	null	2359.24	8 8 3 0 0	(N(N(H(N)(H(N(H))(N(H(A))))(H(N(H(A)))(N(H(N(H(A)))))))))	6293	0 1 0 0 0 ;0 2 0 0 0 ;1 2 0 0 0 ;2 2 0 0 0 ;1 3 0 0 0 ;3 2 0 0 0 ;2 3 0 0 0 ;3 3 0 0 0 ;2 4 0 0 0 ;4 3 0 0 0 ;3 4 0 0 0 ;2 5 0 0 0 ;3 3 1 0 0 ;4 4 0 0 0 ;3 5 0 0 0 ;4 3 1 0 0 ;3 4 1 0 0 ;5 4 0 0 0 ;4 5 0 0 0 ;3 6 0 0 0 ;4 4 1 0 0 ;3 5 1 0 0 ;5 5 0 0 0 ;4 6 0 0 0 ;3 7 0 0 0 ;5 4 1 0 0 ;4 5 1 0 0 ;6 5 0 0 0 ;5 6 0 0 0 ;4 7 0 0 0 ;5 5 1 0 0 ;4 6 1 0 0 ;6 6 0 0 0 ;5 4 2 0 0 ;5 7 0 0 0 ;4 8 0 0 0 ;6 5 1 0 0 ;5 6 1 0 0 ;7 6 0 0 0 ;4 7 1 0 0 ;6 7 0 0 0 ;5 5 2 0 0 ;5 8 0 0 0 ;6 6 1 0 0 ;5 7 1 0 0 ;7 7 0 0 0 ;6 5 2 0 0 ;6 8 0 0 0 ;5 6 2 0 0 ;7 6 1 0 0 ;6 7 1 0 0 ;8 7 0 0 0 ;5 8 1 0 0 ;7 8 0 0 0 ;6 6 2 0 0 ;5 7 2 0 0 ;7 7 1 0 0 ;6 8 1 0 0 ;8 8 0 0 0 ;7 6 2 0 0 ;6 7 2 0 0 ;8 7 1 0 0 ;7 8 1 0 0 ;7 7 2 0 0 ;6 8 2 0 0 ;8 8 1 0 0 ;7 6 3 0 0 ;8 7 2 0 0 ;7 8 2 0 0 ;7 7 3 0 0 ;8 8 2 0 0 ;8 7 3 0 0 ;7 8 3 0 0 ;	3794.34	7	9.68135	14.4781	0.77301	3	0	-0.00897	-1.45796	0.0411	0.3	0	0	0	0	0	DB00016	83
190902_glycopeptide_EPO003_1.26227.26227.3.0.dta	190902_glycopeptide_EPO003_1.26227.26227.3.0.dta	190902_glycopeptide_EPO003_1.26227.26227.3.0.dta	26227	6878.11	4784.12	1595.38	3	1	GQALLVJSSQPWEPLQLHVDK	null	2359.24	6 5 1 0 1	(N(F)(N(H(H(N(H(A))))(H(N(H))(N(H))))))	1457	0 1 0 0 0 ;0 1 0 0 1 ;0 2 0 0 0 ;0 2 0 0 1 ;1 2 0 0 0 ;1 2 0 0 1 ;2 2 0 0 0 ;2 2 0 0 1 ;3 2 0 0 0 ;2 3 0 0 0 ;3 2 0 0 1 ;2 3 0 0 1 ;3 3 0 0 0 ;2 4 0 0 0 ;3 3 0 0 1 ;4 3 0 0 0 ;2 4 0 0 1 ;3 4 0 0 0 ;3 3 1 0 0 ;4 3 0 0 1 ;3 4 0 0 1 ;4 4 0 0 0 ;3 5 0 0 0 ;3 3 1 0 1 ;4 3 1 0 0 ;4 4 0 0 1 ;5 4 0 0 0 ;3 5 0 0 1 ;4 5 0 0 0 ;4 3 1 0 1 ;4 4 1 0 0 ;5 4 0 0 1 ;4 5 0 0 1 ;5 5 0 0 0 ;4 4 1 0 1 ;5 4 1 0 0 ;4 5 1 0 0 ;5 5 0 0 1 ;6 5 0 0 0 ;5 4 1 0 1 ;4 5 1 0 1 ;5 5 1 0 0 ;6 5 0 0 1 ;5 5 1 0 1 ;6 5 1 0 0 ;	2424.87	7	1.68355	2.32584	0.49074	3	11	0.01612	3.36913	0.06667	0.125	0	0	0	0	0	DB00016	83
190902_glycopeptide_EPO003_1.27522.27522.6.3.dta	190902_glycopeptide_EPO003_1.27522.27522.6.3.dta	190902_glycopeptide_EPO003_1.27522.27522.6.3.dta	27522	7211.01	5456.33	910.228	6	1	GQALLVJSSQPWEPLQLHVDK	null	2359.24	7 6 1 1 1	(N(F)(N(H(H(N(H))(N(H(A))))(H(N(H))(N(H(G)))))))	3886	0 1 0 0 0 ;0 1 0 0 1 ;0 2 0 0 0 ;0 2 0 0 1 ;1 2 0 0 0 ;1 2 0 0 1 ;2 2 0 0 0 ;2 2 0 0 1 ;3 2 0 0 0 ;2 3 0 0 0 ;3 2 0 0 1 ;2 3 0 0 1 ;3 3 0 0 0 ;2 4 0 0 0 ;3 3 0 0 1 ;4 3 0 0 0 ;2 4 0 0 1 ;3 4 0 0 0 ;3 3 1 0 0 ;3 3 0 1 0 ;4 3 0 0 1 ;3 4 0 0 1 ;4 4 0 0 0 ;3 5 0 0 0 ;3 3 1 0 1 ;3 3 0 1 1 ;4 3 1 0 0 ;4 3 0 1 0 ;3 4 1 0 0 ;3 4 0 1 0 ;4 4 0 0 1 ;5 4 0 0 0 ;3 5 0 0 1 ;4 5 0 0 0 ;4 3 1 0 1 ;3 6 0 0 0 ;4 3 0 1 1 ;3 4 1 0 1 ;3 4 0 1 1 ;4 4 1 0 0 ;4 4 0 1 0 ;5 4 0 0 1 ;4 5 0 0 1 ;5 5 0 0 0 ;3 6 0 0 1 ;4 6 0 0 0 ;4 4 1 0 1 ;5 4 1 0 0 ;4 4 0 1 1 ;5 4 0 1 0 ;4 5 1 0 0 ;4 5 0 1 0 ;5 5 0 0 1 ;6 5 0 0 0 ;4 6 0 0 1 ;5 6 0 0 0 ;5 4 1 0 1 ;5 4 0 1 1 ;4 5 1 0 1 ;4 5 0 1 1 ;5 5 1 0 0 ;5 5 0 1 0 ;6 5 0 0 1 ;4 6 1 0 0 ;4 6 0 1 0 ;5 6 0 0 1 ;6 6 0 0 0 ;5 4 1 1 0 ;5 5 1 0 1 ;5 5 0 1 1 ;6 5 1 0 0 ;6 5 0 1 0 ;4 6 1 0 1 ;4 6 0 1 1 ;5 6 1 0 0 ;5 6 0 1 0 ;6 6 0 0 1 ;7 6 0 0 0 ;5 4 1 1 1 ;5 5 1 1 0 ;6 5 1 0 1 ;6 5 0 1 1 ;5 6 1 0 1 ;5 6 0 1 1 ;6 6 1 0 0 ;6 6 0 1 0 ;7 6 0 0 1 ;5 5 1 1 1 ;6 5 1 1 0 ;5 6 1 1 0 ;6 6 1 0 1 ;6 6 0 1 1 ;7 6 1 0 0 ;7 6 0 1 0 ;6 5 1 1 1 ;5 6 1 1 1 ;6 6 1 1 0 ;7 6 1 0 1 ;7 6 0 1 1 ;6 6 1 1 1 ;7 6 1 1 0 ;	3097.09	7	26.5706	26.0237	27.5861	9	12	0.00196	0.35909	0.15842	0.375	0	0	0	0	0	DB00016	83
190902_glycopeptide_EPO003_1.31502.31502.6.2.dta	190902_glycopeptide_EPO003_1.31502.31502.6.2.dta	190902_glycopeptide_EPO003_1.31502.31502.6.2.dta	31502	8233.09	6808.85	1135.65	6	1	GQALLVJSSQPWEPLQLHVDK	null	2359.24	7 7 5 0 3	(N(F)(N(H(N)(H(N(H(A)))(N(F)(H(A))))(H(N(H(A)))(N(F)(H(A(A))))))))	7781	0 1 0 0 0 ;0 1 0 0 1 ;0 2 0 0 0 ;0 2 0 0 1 ;1 2 0 0 0 ;1 2 0 0 1 ;2 2 0 0 0 ;1 3 0 0 0 ;2 2 0 0 1 ;3 2 0 0 0 ;1 3 0 0 1 ;2 3 0 0 0 ;3 2 0 0 1 ;2 3 0 0 1 ;3 3 0 0 0 ;2 4 0 0 0 ;2 3 0 0 2 ;3 3 0 0 1 ;4 3 0 0 0 ;2 4 0 0 1 ;3 4 0 0 0 ;2 5 0 0 0 ;3 3 1 0 0 ;3 3 0 0 2 ;4 3 0 0 1 ;2 4 0 0 2 ;3 4 0 0 1 ;4 4 0 0 0 ;2 5 0 0 1 ;3 5 0 0 0 ;3 3 1 0 1 ;4 3 1 0 0 ;4 3 0 0 2 ;3 4 1 0 0 ;3 4 0 0 2 ;4 4 0 0 1 ;5 4 0 0 0 ;2 5 0 0 2 ;3 5 0 0 1 ;4 5 0 0 0 ;3 3 2 0 0 ;3 3 1 0 2 ;4 3 1 0 1 ;3 6 0 0 0 ;3 4 1 0 1 ;3 4 0 0 3 ;4 4 1 0 0 ;4 4 0 0 2 ;5 4 0 0 1 ;3 5 1 0 0 ;3 5 0 0 2 ;4 5 0 0 1 ;3 3 2 0 1 ;5 5 0 0 0 ;4 3 2 0 0 ;4 3 1 0 2 ;3 6 0 0 1 ;4 6 0 0 0 ;3 4 2 0 0 ;3 4 1 0 2 ;4 4 1 0 1 ;4 4 0 0 3 ;3 7 0 0 0 ;5 4 1 0 0 ;5 4 0 0 2 ;3 5 1 0 1 ;3 5 0 0 3 ;4 5 1 0 0 ;4 5 0 0 2 ;3 3 2 0 2 ;5 5 0 0 1 ;4 3 2 0 1 ;6 5 0 0 0 ;3 6 0 0 2 ;4 6 0 0 1 ;3 4 2 0 1 ;5 6 0 0 0 ;4 4 2 0 0 ;4 4 1 0 2 ;3 7 0 0 1 ;5 4 1 0 1 ;5 4 0 0 3 ;4 7 0 0 0 ;3 5 2 0 0 ;3 5 1 0 2 ;4 5 1 0 1 ;4 5 0 0 3 ;5 5 1 0 0 ;5 5 0 0 2 ;4 3 2 0 2 ;6 5 0 0 1 ;3 6 0 0 3 ;4 6 1 0 0 ;4 6 0 0 2 ;3 4 2 0 2 ;5 6 0 0 1 ;4 4 2 0 1 ;4 4 1 0 3 ;6 6 0 0 0 ;3 7 0 0 2 ;5 4 2 0 0 ;5 4 1 0 2 ;4 7 0 0 1 ;3 5 2 0 1 ;5 7 0 0 0 ;4 5 2 0 0 ;4 5 1 0 2 ;5 5 1 0 1 ;5 5 0 0 3 ;6 5 1 0 0 ;6 5 0 0 2 ;4 6 1 0 1 ;4 6 0 0 3 ;5 6 1 0 0 ;5 6 0 0 2 ;4 4 3 0 0 ;4 4 2 0 2 ;6 6 0 0 1 ;3 7 0 0 3 ;5 4 2 0 1 ;5 4 1 0 3 ;7 6 0 0 0 ;4 7 1 0 0 ;4 7 0 0 2 ;3 5 2 0 2 ;5 7 0 0 1 ;4 5 2 0 1 ;4 5 1 0 3 ;6 7 0 0 0 ;5 5 2 0 0 ;5 5 1 0 2 ;6 5 1 0 1 ;6 5 0 0 3 ;4 6 2 0 0 ;4 6 1 0 2 ;5 6 1 0 1 ;5 6 0 0 3 ;4 4 3 0 1 ;4 4 2 0 3 ;6 6 1 0 0 ;6 6 0 0 2 ;5 4 3 0 0 ;5 4 2 0 2 ;7 6 0 0 1 ;4 7 1 0 1 ;4 7 0 0 3 ;5 7 1 0 0 ;5 7 0 0 2 ;4 5 3 0 0 ;4 5 2 0 2 ;6 7 0 0 1 ;5 5 2 0 1 ;5 5 1 0 3 ;7 7 0 0 0 ;6 5 2 0 0 ;6 5 1 0 2 ;4 6 2 0 1 ;4 6 1 0 3 ;5 6 2 0 0 ;5 6 1 0 2 ;4 4 3 0 2 ;6 6 1 0 1 ;6 6 0 0 3 ;5 4 3 0 1 ;5 4 2 0 3 ;7 6 1 0 0 ;7 6 0 0 2 ;4 7 2 0 0 ;4 7 1 0 2 ;5 7 1 0 1 ;5 7 0 0 3 ;4 5 3 0 1 ;4 5 2 0 3 ;6 7 1 0 0 ;6 7 0 0 2 ;5 5 3 0 0 ;5 5 2 0 2 ;7 7 0 0 1 ;6 5 2 0 1 ;6 5 1 0 3 ;4 6 2 0 2 ;5 6 2 0 1 ;5 6 1 0 3 ;6 6 2 0 0 ;6 6 1 0 2 ;5 4 3 0 2 ;7 6 1 0 1 ;7 6 0 0 3 ;4 7 2 0 1 ;4 7 1 0 3 ;5 7 2 0 0 ;5 7 1 0 2 ;4 5 3 0 2 ;6 7 1 0 1 ;6 7 0 0 3 ;5 5 3 0 1 ;5 5 2 0 3 ;7 7 1 0 0 ;7 7 0 0 2 ;6 5 3 0 0 ;6 5 2 0 2 ;4 6 2 0 3 ;5 6 3 0 0 ;5 6 2 0 2 ;6 6 2 0 1 ;6 6 1 0 3 ;5 4 3 0 3 ;7 6 2 0 0 ;7 6 1 0 2 ;4 7 2 0 2 ;5 7 2 0 1 ;5 7 1 0 3 ;6 7 2 0 0 ;6 7 1 0 2 ;5 5 3 0 2 ;7 7 1 0 1 ;7 7 0 0 3 ;6 5 3 0 1 ;6 5 2 0 3 ;5 6 3 0 1 ;5 6 2 0 3 ;6 6 3 0 0 ;6 6 2 0 2 ;7 6 2 0 1 ;7 6 1 0 3 ;4 7 2 0 3 ;5 7 3 0 0 ;5 7 2 0 2 ;6 7 2 0 1 ;6 7 1 0 3 ;5 5 3 0 3 ;7 7 2 0 0 ;7 7 1 0 2 ;6 5 4 0 0 ;6 5 3 0 2 ;5 6 3 0 2 ;6 6 3 0 1 ;6 6 2 0 3 ;7 6 3 0 0 ;7 6 2 0 2 ;5 7 3 0 1 ;5 7 2 0 3 ;6 7 3 0 0 ;6 7 2 0 2 ;7 7 2 0 1 ;7 7 1 0 3 ;6 5 4 0 1 ;6 5 3 0 3 ;5 6 3 0 3 ;6 6 4 0 0 ;6 6 3 0 2 ;7 6 3 0 1 ;7 6 2 0 3 ;5 7 3 0 2 ;6 7 3 0 1 ;6 7 2 0 3 ;7 7 3 0 0 ;7 7 2 0 2 ;6 5 4 0 2 ;6 6 4 0 1 ;6 6 3 0 3 ;7 6 4 0 0 ;7 6 3 0 2 ;5 7 3 0 3 ;6 7 4 0 0 ;6 7 3 0 2 ;7 7 3 0 1 ;7 7 2 0 3 ;6 5 4 0 3 ;6 6 4 0 2 ;7 6 4 0 1 ;7 6 3 0 3 ;6 7 4 0 1 ;6 7 3 0 3 ;7 7 4 0 0 ;7 7 3 0 2 ;6 6 4 0 3 ;7 6 5 0 0 ;7 6 4 0 2 ;6 7 4 0 2 ;7 7 4 0 1 ;7 7 3 0 3 ;7 6 5 0 1 ;7 6 4 0 3 ;6 7 4 0 3 ;7 7 5 0 0 ;7 7 4 0 2 ;7 6 5 0 2 ;7 7 5 0 1 ;7 7 4 0 3 ;7 6 5 0 3 ;7 7 5 0 2 ;	4449.58	7	1.23006	1.56696	0.60439	4	11	0.02985	4.38375	0.01712	0.1	0	0	0	0	0	DB00016	83
190902_glycopeptide_EPO003_1.29476.29476.4.0.dta	190902_glycopeptide_EPO003_1.29476.29476.4.0.dta	190902_glycopeptide_EPO003_1.29476.29476.4.0.dta	29476	7714.04	5731.45	1433.62	4	1	GQALLVJSSQPWEPLQLHVDK	null	2359.24	7 6 3 0 1	(N(F)(N(H(H(N(H(A))))(H(N(H(A)))(N(H(N(H(A)))))))))	4841	0 1 0 0 0 ;0 1 0 0 1 ;0 2 0 0 0 ;0 2 0 0 1 ;1 2 0 0 0 ;1 2 0 0 1 ;2 2 0 0 0 ;2 2 0 0 1 ;3 2 0 0 0 ;2 3 0 0 0 ;3 2 0 0 1 ;2 3 0 0 1 ;3 3 0 0 0 ;2 4 0 0 0 ;3 3 0 0 1 ;4 3 0 0 0 ;2 4 0 0 1 ;3 4 0 0 0 ;3 3 1 0 0 ;4 3 0 0 1 ;3 4 0 0 1 ;4 4 0 0 0 ;3 5 0 0 0 ;3 3 1 0 1 ;4 3 1 0 0 ;3 4 1 0 0 ;4 4 0 0 1 ;5 4 0 0 0 ;3 5 0 0 1 ;4 5 0 0 0 ;4 3 1 0 1 ;3 4 1 0 1 ;4 4 1 0 0 ;5 4 0 0 1 ;4 5 0 0 1 ;5 5 0 0 0 ;4 6 0 0 0 ;4 4 1 0 1 ;5 4 1 0 0 ;4 5 1 0 0 ;5 5 0 0 1 ;6 5 0 0 0 ;4 6 0 0 1 ;5 6 0 0 0 ;5 4 1 0 1 ;4 5 1 0 1 ;5 5 1 0 0 ;6 5 0 0 1 ;5 6 0 0 1 ;6 6 0 0 0 ;5 4 2 0 0 ;5 5 1 0 1 ;6 5 1 0 0 ;5 6 1 0 0 ;6 6 0 0 1 ;5 4 2 0 1 ;7 6 0 0 0 ;5 5 2 0 0 ;6 5 1 0 1 ;5 6 1 0 1 ;6 6 1 0 0 ;7 6 0 0 1 ;5 5 2 0 1 ;6 5 2 0 0 ;6 6 1 0 1 ;7 6 1 0 0 ;6 5 2 0 1 ;6 6 2 0 0 ;7 6 1 0 1 ;6 6 2 0 1 ;7 6 2 0 0 ;7 6 2 0 1 ;7 6 3 0 0 ;	3372.19	7	24.0653	20.7941	30.1405	9	12	0.01442	2.51583	0.20548	0.325	0	0	0	0	0	DB00016	83
190902_glycopeptide_EPO003_1.29219.29219.5.1.dta	190902_glycopeptide_EPO003_1.29219.29219.5.1.dta	190902_glycopeptide_EPO003_1.29219.29219.5.1.dta	29219	7650.54	6370.66	1274.94	5	1	GQALLVJSSQPWEPLQLHVDK	null	2359.24	7 7 5 0 0	(N(N(H(N)(H(N(H(A)))(N(H(A))))(H(N(H(A)))(N(H(A(A))))))))	6795	0 1 0 0 0 ;0 2 0 0 0 ;1 2 0 0 0 ;2 2 0 0 0 ;1 3 0 0 0 ;3 2 0 0 0 ;2 3 0 0 0 ;3 3 0 0 0 ;2 4 0 0 0 ;4 3 0 0 0 ;3 4 0 0 0 ;2 5 0 0 0 ;3 3 1 0 0 ;4 4 0 0 0 ;3 5 0 0 0 ;4 3 1 0 0 ;3 4 1 0 0 ;5 4 0 0 0 ;4 5 0 0 0 ;3 3 2 0 0 ;3 6 0 0 0 ;4 4 1 0 0 ;3 5 1 0 0 ;5 5 0 0 0 ;4 3 2 0 0 ;4 6 0 0 0 ;3 4 2 0 0 ;3 7 0 0 0 ;5 4 1 0 0 ;4 5 1 0 0 ;6 5 0 0 0 ;5 6 0 0 0 ;4 4 2 0 0 ;4 7 0 0 0 ;3 5 2 0 0 ;5 5 1 0 0 ;4 6 1 0 0 ;6 6 0 0 0 ;5 4 2 0 0 ;5 7 0 0 0 ;4 5 2 0 0 ;6 5 1 0 0 ;5 6 1 0 0 ;4 4 3 0 0 ;7 6 0 0 0 ;4 7 1 0 0 ;6 7 0 0 0 ;5 5 2 0 0 ;4 6 2 0 0 ;6 6 1 0 0 ;5 4 3 0 0 ;5 7 1 0 0 ;4 5 3 0 0 ;7 7 0 0 0 ;6 5 2 0 0 ;5 6 2 0 0 ;7 6 1 0 0 ;4 7 2 0 0 ;6 7 1 0 0 ;5 5 3 0 0 ;6 6 2 0 0 ;5 7 2 0 0 ;7 7 1 0 0 ;6 5 3 0 0 ;5 6 3 0 0 ;7 6 2 0 0 ;6 7 2 0 0 ;6 6 3 0 0 ;5 7 3 0 0 ;7 7 2 0 0 ;6 5 4 0 0 ;7 6 3 0 0 ;6 7 3 0 0 ;6 6 4 0 0 ;7 7 3 0 0 ;7 6 4 0 0 ;6 7 4 0 0 ;7 7 4 0 0 ;7 6 5 0 0 ;	4011.4	7	5.69726	8.15406	1.13464	4	0	0.01725	2.70715	0.03797	0.225	0	0	0	0	0	DB00016	83
190902_glycopeptide_EPO003_1.30047.30047.6.0.dta	190902_glycopeptide_EPO003_1.30047.30047.6.0.dta	190902_glycopeptide_EPO003_1.30047.30047.6.0.dta	30047	7855.52	5366.3	895.223	6	1	GQALLVJSSQPWEPLQLHVDK	null	2359.24	6 5 3 0 1	(N(F)(N(H(H(N(H(A))))(H(N(H(A)))(N(H(A)))))))	3541	0 1 0 0 0 ;0 1 0 0 1 ;0 2 0 0 0 ;0 2 0 0 1 ;1 2 0 0 0 ;1 2 0 0 1 ;2 2 0 0 0 ;2 2 0 0 1 ;3 2 0 0 0 ;2 3 0 0 0 ;3 2 0 0 1 ;2 3 0 0 1 ;3 3 0 0 0 ;2 4 0 0 0 ;3 3 0 0 1 ;4 3 0 0 0 ;2 4 0 0 1 ;3 4 0 0 0 ;3 3 1 0 0 ;4 3 0 0 1 ;3 4 0 0 1 ;4 4 0 0 0 ;3 5 0 0 0 ;3 3 1 0 1 ;4 3 1 0 0 ;3 4 1 0 0 ;4 4 0 0 1 ;5 4 0 0 0 ;3 5 0 0 1 ;4 5 0 0 0 ;4 3 1 0 1 ;3 4 1 0 1 ;4 4 1 0 0 ;5 4 0 0 1 ;4 5 0 0 1 ;5 5 0 0 0 ;4 4 1 0 1 ;5 4 1 0 0 ;4 5 1 0 0 ;5 5 0 0 1 ;6 5 0 0 0 ;4 4 2 0 0 ;5 4 1 0 1 ;4 5 1 0 1 ;5 5 1 0 0 ;6 5 0 0 1 ;4 4 2 0 1 ;5 4 2 0 0 ;5 5 1 0 1 ;6 5 1 0 0 ;5 4 2 0 1 ;5 5 2 0 0 ;6 5 1 0 1 ;5 5 2 0 1 ;6 5 2 0 0 ;6 5 2 0 1 ;6 5 3 0 0 ;	3007.06	7	28.3815	30.2505	24.9106	9	12	0.00499	0.93012	0.21053	0.4	0	0	0	0	0	DB00016	83
190902_glycopeptide_EPO003_1.31745.31745.4.0.dta	190902_glycopeptide_EPO003_1.31745.31745.4.0.dta	190902_glycopeptide_EPO003_1.31745.31745.4.0.dta	31745	8293.5	6038.53	1510.39	4	1	GQALLVJSSQPWEPLQLHVDK	null	2359.24	7 6 3 1 1	(N(F)(N(H(H(N(H(A(N(H(A)))))))(H(N(H(A(N(H(G))))))))))	5888	0 1 0 0 0 ;0 1 0 0 1 ;0 2 0 0 0 ;0 2 0 0 1 ;1 2 0 0 0 ;1 2 0 0 1 ;2 2 0 0 0 ;2 2 0 0 1 ;3 2 0 0 0 ;2 3 0 0 0 ;3 2 0 0 1 ;2 3 0 0 1 ;3 3 0 0 0 ;3 3 0 0 1 ;4 3 0 0 0 ;3 4 0 0 0 ;3 3 1 0 0 ;4 3 0 0 1 ;3 4 0 0 1 ;4 4 0 0 0 ;3 3 1 0 1 ;4 3 1 0 0 ;3 4 1 0 0 ;4 4 0 0 1 ;5 4 0 0 0 ;4 3 1 0 1 ;3 4 1 0 1 ;4 4 1 0 0 ;5 4 0 0 1 ;4 4 1 0 1 ;5 4 1 0 0 ;4 5 1 0 0 ;4 4 2 0 0 ;4 4 1 1 0 ;5 4 1 0 1 ;4 5 1 0 1 ;5 5 1 0 0 ;4 4 2 0 1 ;5 4 2 0 0 ;4 4 1 1 1 ;5 4 1 1 0 ;5 5 1 0 1 ;6 5 1 0 0 ;5 4 2 0 1 ;5 4 1 1 1 ;5 5 2 0 0 ;5 5 1 1 0 ;6 5 1 0 1 ;5 5 2 0 1 ;5 5 1 1 1 ;6 5 2 0 0 ;6 5 1 1 0 ;5 6 2 0 0 ;6 5 2 0 1 ;6 5 1 1 1 ;5 6 2 0 1 ;6 6 2 0 0 ;6 5 3 0 0 ;6 5 2 1 0 ;6 6 2 0 1 ;7 6 2 0 0 ;6 5 3 0 1 ;6 5 2 1 1 ;6 6 3 0 0 ;6 6 2 1 0 ;7 6 2 0 1 ;6 6 3 0 1 ;6 6 2 1 1 ;7 6 3 0 0 ;7 6 2 1 0 ;7 6 3 0 1 ;7 6 2 1 1 ;7 6 3 1 0 ;	3679.28	7	19.134	22.0356	13.7453	8	12	0.00481	0.79627	0.12329	0.325	0	0	0	0	0	DB00016	83
190902_glycopeptide_EPO003_1.31745.31745.4.4.dta	190902_glycopeptide_EPO003_1.31745.31745.4.4.dta	190902_glycopeptide_EPO003_1.31745.31745.4.4.dta	31745	8293.5	6039.53	1510.64	4	1	GQALLVJSSQPWEPLQLHVDK	null	2359.24	8 6 3 0 2	(N(F)(N(H(H(N(H(H)))(N(H(A))))(H(N(H(A)))(N(F)(H(A)))))))	5915	0 1 0 0 0 ;0 1 0 0 1 ;0 2 0 0 0 ;0 2 0 0 1 ;1 2 0 0 0 ;1 2 0 0 1 ;2 2 0 0 0 ;2 2 0 0 1 ;3 2 0 0 0 ;2 3 0 0 0 ;3 2 0 0 1 ;2 3 0 0 1 ;3 3 0 0 0 ;2 4 0 0 0 ;2 3 0 0 2 ;3 3 0 0 1 ;4 3 0 0 0 ;2 4 0 0 1 ;3 4 0 0 0 ;3 3 1 0 0 ;3 3 0 0 2 ;4 3 0 0 1 ;5 3 0 0 0 ;2 4 0 0 2 ;3 4 0 0 1 ;4 4 0 0 0 ;3 5 0 0 0 ;3 3 1 0 1 ;4 3 1 0 0 ;4 3 0 0 2 ;5 3 0 0 1 ;3 4 1 0 0 ;3 4 0 0 2 ;4 4 0 0 1 ;5 4 0 0 0 ;3 5 0 0 1 ;4 5 0 0 0 ;3 3 1 0 2 ;4 3 1 0 1 ;3 6 0 0 0 ;3 4 1 0 1 ;4 4 1 0 0 ;4 4 0 0 2 ;5 4 0 0 1 ;6 4 0 0 0 ;3 5 0 0 2 ;4 5 0 0 1 ;5 5 0 0 0 ;4 3 1 0 2 ;3 6 0 0 1 ;4 6 0 0 0 ;3 4 1 0 2 ;4 4 1 0 1 ;5 4 1 0 0 ;5 4 0 0 2 ;6 4 0 0 1 ;4 5 1 0 0 ;4 5 0 0 2 ;5 5 0 0 1 ;6 5 0 0 0 ;3 6 0 0 2 ;4 6 0 0 1 ;5 6 0 0 0 ;4 4 2 0 0 ;4 4 1 0 2 ;5 4 1 0 1 ;6 4 1 0 0 ;6 4 0 0 2 ;4 5 1 0 1 ;5 5 1 0 0 ;5 5 0 0 2 ;6 5 0 0 1 ;7 5 0 0 0 ;4 6 1 0 0 ;4 6 0 0 2 ;5 6 0 0 1 ;4 4 2 0 1 ;6 6 0 0 0 ;5 4 2 0 0 ;5 4 1 0 2 ;6 4 1 0 1 ;4 5 1 0 2 ;5 5 1 0 1 ;6 5 1 0 0 ;6 5 0 0 2 ;7 5 0 0 1 ;4 6 1 0 1 ;5 6 1 0 0 ;5 6 0 0 2 ;4 4 2 0 2 ;6 6 0 0 1 ;5 4 2 0 1 ;7 6 0 0 0 ;6 4 1 0 2 ;5 5 2 0 0 ;5 5 1 0 2 ;6 5 1 0 1 ;7 5 1 0 0 ;7 5 0 0 2 ;4 6 1 0 2 ;5 6 1 0 1 ;6 6 1 0 0 ;6 6 0 0 2 ;5 4 2 0 2 ;7 6 0 0 1 ;8 6 0 0 0 ;5 5 2 0 1 ;6 5 2 0 0 ;6 5 1 0 2 ;7 5 1 0 1 ;5 6 2 0 0 ;5 6 1 0 2 ;6 6 1 0 1 ;7 6 1 0 0 ;7 6 0 0 2 ;8 6 0 0 1 ;5 5 2 0 2 ;6 5 2 0 1 ;7 5 2 0 0 ;7 5 1 0 2 ;5 6 2 0 1 ;6 6 2 0 0 ;6 6 1 0 2 ;7 6 1 0 1 ;8 6 1 0 0 ;8 6 0 0 2 ;6 5 3 0 0 ;6 5 2 0 2 ;7 5 2 0 1 ;5 6 2 0 2 ;6 6 2 0 1 ;7 6 2 0 0 ;7 6 1 0 2 ;8 6 1 0 1 ;6 5 3 0 1 ;7 5 2 0 2 ;6 6 3 0 0 ;6 6 2 0 2 ;7 6 2 0 1 ;8 6 2 0 0 ;8 6 1 0 2 ;6 5 3 0 2 ;6 6 3 0 1 ;7 6 3 0 0 ;7 6 2 0 2 ;8 6 2 0 1 ;6 6 3 0 2 ;7 6 3 0 1 ;8 6 3 0 0 ;8 6 2 0 2 ;7 6 3 0 2 ;8 6 3 0 1 ;	3680.3	7	17.9433	22.0356	10.3435	8	12	-0.0094	-1.55719	0.06579	0.325	0	0	0	0	0	DB00016	83
190902_glycopeptide_EPO003_1.27494.27494.4.0.dta	190902_glycopeptide_EPO003_1.27494.27494.4.0.dta	190902_glycopeptide_EPO003_1.27494.27494.4.0.dta	27494	7203.6	5456.35	1364.84	4	1	GQALLVJSSQPWEPLQLHVDK	null	2359.24	7 6 1 1 1	(N(F)(N(H(H(N(H))(N(H(A))))(H(N(H))(N(H(G)))))))	3886	0 1 0 0 0 ;0 1 0 0 1 ;0 2 0 0 0 ;0 2 0 0 1 ;1 2 0 0 0 ;1 2 0 0 1 ;2 2 0 0 0 ;2 2 0 0 1 ;3 2 0 0 0 ;2 3 0 0 0 ;3 2 0 0 1 ;2 3 0 0 1 ;3 3 0 0 0 ;2 4 0 0 0 ;3 3 0 0 1 ;4 3 0 0 0 ;2 4 0 0 1 ;3 4 0 0 0 ;3 3 1 0 0 ;3 3 0 1 0 ;4 3 0 0 1 ;3 4 0 0 1 ;4 4 0 0 0 ;3 5 0 0 0 ;3 3 1 0 1 ;3 3 0 1 1 ;4 3 1 0 0 ;4 3 0 1 0 ;3 4 1 0 0 ;3 4 0 1 0 ;4 4 0 0 1 ;5 4 0 0 0 ;3 5 0 0 1 ;4 5 0 0 0 ;4 3 1 0 1 ;3 6 0 0 0 ;4 3 0 1 1 ;3 4 1 0 1 ;3 4 0 1 1 ;4 4 1 0 0 ;4 4 0 1 0 ;5 4 0 0 1 ;4 5 0 0 1 ;5 5 0 0 0 ;3 6 0 0 1 ;4 6 0 0 0 ;4 4 1 0 1 ;5 4 1 0 0 ;4 4 0 1 1 ;5 4 0 1 0 ;4 5 1 0 0 ;4 5 0 1 0 ;5 5 0 0 1 ;6 5 0 0 0 ;4 6 0 0 1 ;5 6 0 0 0 ;5 4 1 0 1 ;5 4 0 1 1 ;4 5 1 0 1 ;4 5 0 1 1 ;5 5 1 0 0 ;5 5 0 1 0 ;6 5 0 0 1 ;4 6 1 0 0 ;4 6 0 1 0 ;5 6 0 0 1 ;6 6 0 0 0 ;5 4 1 1 0 ;5 5 1 0 1 ;5 5 0 1 1 ;6 5 1 0 0 ;6 5 0 1 0 ;4 6 1 0 1 ;4 6 0 1 1 ;5 6 1 0 0 ;5 6 0 1 0 ;6 6 0 0 1 ;7 6 0 0 0 ;5 4 1 1 1 ;5 5 1 1 0 ;6 5 1 0 1 ;6 5 0 1 1 ;5 6 1 0 1 ;5 6 0 1 1 ;6 6 1 0 0 ;6 6 0 1 0 ;7 6 0 0 1 ;5 5 1 1 1 ;6 5 1 1 0 ;5 6 1 1 0 ;6 6 1 0 1 ;6 6 0 1 1 ;7 6 1 0 0 ;7 6 0 1 0 ;6 5 1 1 1 ;5 6 1 1 1 ;6 6 1 1 0 ;7 6 1 0 1 ;7 6 0 1 1 ;6 6 1 1 1 ;7 6 1 1 0 ;	3097.09	7	22.5494	25.0742	17.8603	8	12	0.01525	2.79552	0.12871	0.375	0	0	0	0	0	DB00016	83
190902_glycopeptide_EPO003_1.27494.27494.4.3.dta	190902_glycopeptide_EPO003_1.27494.27494.4.3.dta	190902_glycopeptide_EPO003_1.27494.27494.4.3.dta	27494	7203.6	5457.35	1365.09	4	1	GQALLVJSSQPWEPLQLHVDK	null	2359.24	8 6 1 0 2	(N(F)(N(H(H(N(H))(N(H(H))))(H(N(H))(N(F)(H(A)))))))	3912	0 1 0 0 0 ;0 1 0 0 1 ;0 2 0 0 0 ;0 2 0 0 1 ;1 2 0 0 0 ;1 2 0 0 1 ;2 2 0 0 0 ;2 2 0 0 1 ;3 2 0 0 0 ;2 3 0 0 0 ;3 2 0 0 1 ;2 3 0 0 1 ;3 3 0 0 0 ;2 4 0 0 0 ;2 3 0 0 2 ;3 3 0 0 1 ;4 3 0 0 0 ;2 4 0 0 1 ;3 4 0 0 0 ;3 3 1 0 0 ;3 3 0 0 2 ;4 3 0 0 1 ;5 3 0 0 0 ;2 4 0 0 2 ;3 4 0 0 1 ;4 4 0 0 0 ;3 5 0 0 0 ;3 3 1 0 1 ;4 3 1 0 0 ;4 3 0 0 2 ;5 3 0 0 1 ;3 4 1 0 0 ;3 4 0 0 2 ;4 4 0 0 1 ;5 4 0 0 0 ;3 5 0 0 1 ;4 5 0 0 0 ;3 3 1 0 2 ;4 3 1 0 1 ;3 6 0 0 0 ;3 4 1 0 1 ;4 4 1 0 0 ;4 4 0 0 2 ;5 4 0 0 1 ;6 4 0 0 0 ;3 5 0 0 2 ;4 5 0 0 1 ;5 5 0 0 0 ;4 3 1 0 2 ;3 6 0 0 1 ;4 6 0 0 0 ;3 4 1 0 2 ;4 4 1 0 1 ;5 4 1 0 0 ;5 4 0 0 2 ;6 4 0 0 1 ;4 5 1 0 0 ;4 5 0 0 2 ;5 5 0 0 1 ;6 5 0 0 0 ;3 6 0 0 2 ;4 6 0 0 1 ;5 6 0 0 0 ;4 4 1 0 2 ;5 4 1 0 1 ;6 4 1 0 0 ;6 4 0 0 2 ;4 5 1 0 1 ;5 5 1 0 0 ;5 5 0 0 2 ;6 5 0 0 1 ;7 5 0 0 0 ;4 6 1 0 0 ;4 6 0 0 2 ;5 6 0 0 1 ;6 6 0 0 0 ;5 4 1 0 2 ;6 4 1 0 1 ;4 5 1 0 2 ;5 5 1 0 1 ;6 5 1 0 0 ;6 5 0 0 2 ;7 5 0 0 1 ;4 6 1 0 1 ;5 6 1 0 0 ;5 6 0 0 2 ;6 6 0 0 1 ;7 6 0 0 0 ;6 4 1 0 2 ;5 5 1 0 2 ;6 5 1 0 1 ;7 5 1 0 0 ;7 5 0 0 2 ;4 6 1 0 2 ;5 6 1 0 1 ;6 6 1 0 0 ;6 6 0 0 2 ;7 6 0 0 1 ;8 6 0 0 0 ;6 5 1 0 2 ;7 5 1 0 1 ;5 6 1 0 2 ;6 6 1 0 1 ;7 6 1 0 0 ;7 6 0 0 2 ;8 6 0 0 1 ;7 5 1 0 2 ;6 6 1 0 2 ;7 6 1 0 1 ;8 6 1 0 0 ;8 6 0 0 2 ;7 6 1 0 2 ;8 6 1 0 1 ;	3098.11	7	23.3233	25.0742	20.0717	8	12	-0.00047	-0.0857	0.13274	0.375	0	0	0	0	0	DB00016	83
190902_glycopeptide_EPO003_1.27494.27494.4.4.dta	190902_glycopeptide_EPO003_1.27494.27494.4.4.dta	190902_glycopeptide_EPO003_1.27494.27494.4.4.dta	27494	7203.6	5455.33	1364.59	4	1	GQALLVJSSQPWEPLQLHVDK	null	2359.24	6 4 3 0 3	(N(F)(N(H(H(H))(H(N(F)(H(A)))(N(F)(H(A(A))))))))	3866	0 1 0 0 0 ;0 1 0 0 1 ;0 2 0 0 0 ;0 2 0 0 1 ;1 2 0 0 0 ;1 2 0 0 1 ;2 2 0 0 0 ;2 2 0 0 1 ;3 2 0 0 0 ;2 3 0 0 0 ;3 2 0 0 1 ;4 2 0 0 0 ;2 3 0 0 1 ;3 3 0 0 0 ;2 4 0 0 0 ;4 2 0 0 1 ;2 3 0 0 2 ;3 3 0 0 1 ;4 3 0 0 0 ;2 4 0 0 1 ;3 4 0 0 0 ;3 3 1 0 0 ;3 3 0 0 2 ;4 3 0 0 1 ;5 3 0 0 0 ;2 4 0 0 2 ;3 4 0 0 1 ;4 4 0 0 0 ;3 3 1 0 1 ;4 3 1 0 0 ;4 3 0 0 2 ;5 3 0 0 1 ;2 4 0 0 3 ;3 4 1 0 0 ;3 4 0 0 2 ;4 4 0 0 1 ;5 4 0 0 0 ;3 3 2 0 0 ;3 3 1 0 2 ;4 3 1 0 1 ;5 3 1 0 0 ;5 3 0 0 2 ;3 4 1 0 1 ;3 4 0 0 3 ;4 4 1 0 0 ;4 4 0 0 2 ;5 4 0 0 1 ;6 4 0 0 0 ;3 3 2 0 1 ;4 3 2 0 0 ;4 3 1 0 2 ;5 3 1 0 1 ;3 4 2 0 0 ;3 4 1 0 2 ;4 4 1 0 1 ;4 4 0 0 3 ;5 4 1 0 0 ;5 4 0 0 2 ;6 4 0 0 1 ;3 3 2 0 2 ;4 3 2 0 1 ;5 3 2 0 0 ;5 3 1 0 2 ;3 4 2 0 1 ;3 4 1 0 3 ;4 4 2 0 0 ;4 4 1 0 2 ;5 4 1 0 1 ;5 4 0 0 3 ;6 4 1 0 0 ;6 4 0 0 2 ;4 3 2 0 2 ;5 3 2 0 1 ;3 4 2 0 2 ;4 4 2 0 1 ;4 4 1 0 3 ;5 4 2 0 0 ;5 4 1 0 2 ;6 4 1 0 1 ;6 4 0 0 3 ;5 3 2 0 2 ;3 4 2 0 3 ;4 4 3 0 0 ;4 4 2 0 2 ;5 4 2 0 1 ;5 4 1 0 3 ;6 4 2 0 0 ;6 4 1 0 2 ;4 4 3 0 1 ;4 4 2 0 3 ;5 4 3 0 0 ;5 4 2 0 2 ;6 4 2 0 1 ;6 4 1 0 3 ;4 4 3 0 2 ;5 4 3 0 1 ;5 4 2 0 3 ;6 4 3 0 0 ;6 4 2 0 2 ;4 4 3 0 3 ;5 4 3 0 2 ;6 4 3 0 1 ;6 4 2 0 3 ;5 4 3 0 3 ;6 4 3 0 2 ;	3096.09	7	23.01	25.0742	19.1765	8	12	-0.00472	-0.86552	0.13333	0.375	0	0	0	0	0	DB00016	83
190902_glycopeptide_EPO003_1.30799.30799.5.0.dta	190902_glycopeptide_EPO003_1.30799.30799.5.0.dta	190902_glycopeptide_EPO003_1.30799.30799.5.0.dta	30799	8050.2	5731.43	1147.09	5	1	GQALLVJSSQPWEPLQLHVDK	null	2359.24	7 6 3 0 1	(N(F)(N(H(H(N(H(A))))(H(N(H(A)))(N(H(N(H(A)))))))))	4841	0 1 0 0 0 ;0 1 0 0 1 ;0 2 0 0 0 ;0 2 0 0 1 ;1 2 0 0 0 ;1 2 0 0 1 ;2 2 0 0 0 ;2 2 0 0 1 ;3 2 0 0 0 ;2 3 0 0 0 ;3 2 0 0 1 ;2 3 0 0 1 ;3 3 0 0 0 ;2 4 0 0 0 ;3 3 0 0 1 ;4 3 0 0 0 ;2 4 0 0 1 ;3 4 0 0 0 ;3 3 1 0 0 ;4 3 0 0 1 ;3 4 0 0 1 ;4 4 0 0 0 ;3 5 0 0 0 ;3 3 1 0 1 ;4 3 1 0 0 ;3 4 1 0 0 ;4 4 0 0 1 ;5 4 0 0 0 ;3 5 0 0 1 ;4 5 0 0 0 ;4 3 1 0 1 ;3 4 1 0 1 ;4 4 1 0 0 ;5 4 0 0 1 ;4 5 0 0 1 ;5 5 0 0 0 ;4 6 0 0 0 ;4 4 1 0 1 ;5 4 1 0 0 ;4 5 1 0 0 ;5 5 0 0 1 ;6 5 0 0 0 ;4 6 0 0 1 ;5 6 0 0 0 ;5 4 1 0 1 ;4 5 1 0 1 ;5 5 1 0 0 ;6 5 0 0 1 ;5 6 0 0 1 ;6 6 0 0 0 ;5 4 2 0 0 ;5 5 1 0 1 ;6 5 1 0 0 ;5 6 1 0 0 ;6 6 0 0 1 ;5 4 2 0 1 ;7 6 0 0 0 ;5 5 2 0 0 ;6 5 1 0 1 ;5 6 1 0 1 ;6 6 1 0 0 ;7 6 0 0 1 ;5 5 2 0 1 ;6 5 2 0 0 ;6 6 1 0 1 ;7 6 1 0 0 ;6 5 2 0 1 ;6 6 2 0 0 ;7 6 1 0 1 ;6 6 2 0 1 ;7 6 2 0 0 ;7 6 2 0 1 ;7 6 3 0 0 ;	3372.19	7	9.07929	10.5717	6.30777	6	11	-0.00548	-0.95573	0.12329	0.25	0	0	0	0	0	DB00016	83
190902_glycopeptide_EPO003_1.29882.29882.5.2.dta	190902_glycopeptide_EPO003_1.29882.29882.5.2.dta	190902_glycopeptide_EPO003_1.29882.29882.5.2.dta	29882	7813.63	5749.46	1150.7	5	1	GQALLVJSSQPWEPLQLHVDK	null	2359.24	8 6 1 0 4	(N(F)(N(H(H(N(H))(N(F)(H(H))))(H(N(H)(F))(N(F)(H(A)))))))	4986	0 1 0 0 0 ;0 1 0 0 1 ;0 2 0 0 0 ;0 2 0 0 1 ;1 2 0 0 0 ;1 2 0 0 1 ;2 2 0 0 0 ;2 2 0 0 1 ;3 2 0 0 0 ;2 3 0 0 0 ;3 2 0 0 1 ;2 3 0 0 1 ;3 3 0 0 0 ;2 4 0 0 0 ;2 3 0 0 2 ;3 3 0 0 1 ;4 3 0 0 0 ;2 4 0 0 1 ;3 4 0 0 0 ;3 3 1 0 0 ;3 3 0 0 2 ;4 3 0 0 1 ;5 3 0 0 0 ;2 4 0 0 2 ;3 4 0 0 1 ;4 4 0 0 0 ;3 5 0 0 0 ;3 3 1 0 1 ;4 3 1 0 0 ;4 3 0 0 2 ;5 3 0 0 1 ;2 4 0 0 3 ;3 4 1 0 0 ;3 4 0 0 2 ;4 4 0 0 1 ;5 4 0 0 0 ;3 5 0 0 1 ;4 5 0 0 0 ;3 3 1 0 2 ;4 3 1 0 1 ;3 6 0 0 0 ;5 3 0 0 2 ;3 4 1 0 1 ;3 4 0 0 3 ;4 4 1 0 0 ;4 4 0 0 2 ;5 4 0 0 1 ;6 4 0 0 0 ;3 5 0 0 2 ;4 5 0 0 1 ;5 5 0 0 0 ;4 3 1 0 2 ;3 6 0 0 1 ;4 6 0 0 0 ;3 4 1 0 2 ;4 4 1 0 1 ;4 4 0 0 3 ;5 4 1 0 0 ;5 4 0 0 2 ;6 4 0 0 1 ;3 5 0 0 3 ;4 5 1 0 0 ;4 5 0 0 2 ;5 5 0 0 1 ;6 5 0 0 0 ;3 6 0 0 2 ;4 6 0 0 1 ;3 4 1 0 3 ;5 6 0 0 0 ;4 4 1 0 2 ;5 4 1 0 1 ;5 4 0 0 3 ;6 4 1 0 0 ;6 4 0 0 2 ;3 5 0 0 4 ;4 5 1 0 1 ;4 5 0 0 3 ;5 5 1 0 0 ;5 5 0 0 2 ;6 5 0 0 1 ;3 6 0 0 3 ;7 5 0 0 0 ;4 6 1 0 0 ;4 6 0 0 2 ;5 6 0 0 1 ;4 4 1 0 3 ;6 6 0 0 0 ;5 4 1 0 2 ;6 4 1 0 1 ;6 4 0 0 3 ;4 5 1 0 2 ;4 5 0 0 4 ;5 5 1 0 1 ;5 5 0 0 3 ;6 5 1 0 0 ;6 5 0 0 2 ;3 6 0 0 4 ;7 5 0 0 1 ;4 6 1 0 1 ;4 6 0 0 3 ;5 6 1 0 0 ;5 6 0 0 2 ;6 6 0 0 1 ;5 4 1 0 3 ;7 6 0 0 0 ;6 4 1 0 2 ;4 5 1 0 3 ;5 5 1 0 2 ;5 5 0 0 4 ;6 5 1 0 1 ;6 5 0 0 3 ;7 5 1 0 0 ;7 5 0 0 2 ;4 6 1 0 2 ;4 6 0 0 4 ;5 6 1 0 1 ;5 6 0 0 3 ;6 6 1 0 0 ;6 6 0 0 2 ;7 6 0 0 1 ;6 4 1 0 3 ;8 6 0 0 0 ;4 5 1 0 4 ;5 5 1 0 3 ;6 5 1 0 2 ;6 5 0 0 4 ;7 5 1 0 1 ;7 5 0 0 3 ;4 6 1 0 3 ;5 6 1 0 2 ;5 6 0 0 4 ;6 6 1 0 1 ;6 6 0 0 3 ;7 6 1 0 0 ;7 6 0 0 2 ;8 6 0 0 1 ;5 5 1 0 4 ;6 5 1 0 3 ;7 5 1 0 2 ;7 5 0 0 4 ;4 6 1 0 4 ;5 6 1 0 3 ;6 6 1 0 2 ;6 6 0 0 4 ;7 6 1 0 1 ;7 6 0 0 3 ;8 6 1 0 0 ;8 6 0 0 2 ;6 5 1 0 4 ;7 5 1 0 3 ;5 6 1 0 4 ;6 6 1 0 3 ;7 6 1 0 2 ;7 6 0 0 4 ;8 6 1 0 1 ;8 6 0 0 3 ;7 5 1 0 4 ;6 6 1 0 4 ;7 6 1 0 3 ;8 6 1 0 2 ;8 6 0 0 4 ;7 6 1 0 4 ;8 6 1 0 3 ;	3390.23	7	20.9274	23.9047	15.3981	8	12	-0.00769	-1.33816	0.08589	0.35	0	0	0	0	0	DB00016	83
190902_glycopeptide_EPO003_1.27773.27773.4.1.dta	190902_glycopeptide_EPO003_1.27773.27773.4.1.dta	190902_glycopeptide_EPO003_1.27773.27773.4.1.dta	27773	7274.22	4784.1	1196.78	4	1	GQALLVJSSQPWEPLQLHVDK	null	2359.24	6 5 1 0 1	(N(F)(N(H(H(N(H(A))))(H(N(H))(N(H))))))	1457	0 1 0 0 0 ;0 1 0 0 1 ;0 2 0 0 0 ;0 2 0 0 1 ;1 2 0 0 0 ;1 2 0 0 1 ;2 2 0 0 0 ;2 2 0 0 1 ;3 2 0 0 0 ;2 3 0 0 0 ;3 2 0 0 1 ;2 3 0 0 1 ;3 3 0 0 0 ;2 4 0 0 0 ;3 3 0 0 1 ;4 3 0 0 0 ;2 4 0 0 1 ;3 4 0 0 0 ;3 3 1 0 0 ;4 3 0 0 1 ;3 4 0 0 1 ;4 4 0 0 0 ;3 5 0 0 0 ;3 3 1 0 1 ;4 3 1 0 0 ;4 4 0 0 1 ;5 4 0 0 0 ;3 5 0 0 1 ;4 5 0 0 0 ;4 3 1 0 1 ;4 4 1 0 0 ;5 4 0 0 1 ;4 5 0 0 1 ;5 5 0 0 0 ;4 4 1 0 1 ;5 4 1 0 0 ;4 5 1 0 0 ;5 5 0 0 1 ;6 5 0 0 0 ;5 4 1 0 1 ;4 5 1 0 1 ;5 5 1 0 0 ;6 5 0 0 1 ;5 5 1 0 1 ;6 5 1 0 0 ;	2424.87	7	1.62976	2.29626	0.39197	3	11	-0.00658	-1.37616	0.04444	0.125	0	0	0	0	0	DB00016	83
190902_glycopeptide_EPO003_1.29524.29524.4.3.dta	190902_glycopeptide_EPO003_1.29524.29524.4.3.dta	190902_glycopeptide_EPO003_1.29524.29524.4.3.dta	29524	7725.39	6169.61	1543.16	4	1	GQALLVJSSQPWEPLQLHVDK	null	2359.24	7 6 3 0 4	(N(N(H(H(N(H)(F))(N(F)(H(A))))(H(N(F)(H(A)))(N(F)(H(A)))))))	6318	0 1 0 0 0 ;0 2 0 0 0 ;1 2 0 0 0 ;2 2 0 0 0 ;3 2 0 0 0 ;2 3 0 0 0 ;2 3 0 0 1 ;3 3 0 0 0 ;2 4 0 0 0 ;3 3 0 0 1 ;4 3 0 0 0 ;2 4 0 0 1 ;3 4 0 0 0 ;3 3 1 0 0 ;4 3 0 0 1 ;2 4 0 0 2 ;3 4 0 0 1 ;4 4 0 0 0 ;3 5 0 0 0 ;3 3 1 0 1 ;4 3 1 0 0 ;3 4 1 0 0 ;3 4 0 0 2 ;4 4 0 0 1 ;5 4 0 0 0 ;3 5 0 0 1 ;4 5 0 0 0 ;4 3 1 0 1 ;3 6 0 0 0 ;3 4 1 0 1 ;4 4 1 0 0 ;4 4 0 0 2 ;5 4 0 0 1 ;3 5 0 0 2 ;4 5 0 0 1 ;5 5 0 0 0 ;3 6 0 0 1 ;4 6 0 0 0 ;3 4 1 0 2 ;4 4 1 0 1 ;5 4 1 0 0 ;5 4 0 0 2 ;3 5 0 0 3 ;4 5 1 0 0 ;4 5 0 0 2 ;5 5 0 0 1 ;6 5 0 0 0 ;3 6 0 0 2 ;4 6 0 0 1 ;5 6 0 0 0 ;4 4 2 0 0 ;4 4 1 0 2 ;5 4 1 0 1 ;4 5 1 0 1 ;4 5 0 0 3 ;5 5 1 0 0 ;5 5 0 0 2 ;6 5 0 0 1 ;3 6 0 0 3 ;4 6 1 0 0 ;4 6 0 0 2 ;5 6 0 0 1 ;4 4 2 0 1 ;6 6 0 0 0 ;5 4 2 0 0 ;5 4 1 0 2 ;4 5 1 0 2 ;5 5 1 0 1 ;5 5 0 0 3 ;6 5 1 0 0 ;6 5 0 0 2 ;3 6 0 0 4 ;4 6 1 0 1 ;4 6 0 0 3 ;5 6 1 0 0 ;5 6 0 0 2 ;4 4 2 0 2 ;6 6 0 0 1 ;5 4 2 0 1 ;7 6 0 0 0 ;4 5 1 0 3 ;5 5 2 0 0 ;5 5 1 0 2 ;6 5 1 0 1 ;6 5 0 0 3 ;4 6 1 0 2 ;4 6 0 0 4 ;5 6 1 0 1 ;5 6 0 0 3 ;6 6 1 0 0 ;6 6 0 0 2 ;5 4 2 0 2 ;7 6 0 0 1 ;5 5 2 0 1 ;5 5 1 0 3 ;6 5 2 0 0 ;6 5 1 0 2 ;4 6 1 0 3 ;5 6 2 0 0 ;5 6 1 0 2 ;5 6 0 0 4 ;6 6 1 0 1 ;6 6 0 0 3 ;7 6 1 0 0 ;7 6 0 0 2 ;5 5 2 0 2 ;6 5 2 0 1 ;6 5 1 0 3 ;4 6 1 0 4 ;5 6 2 0 1 ;5 6 1 0 3 ;6 6 2 0 0 ;6 6 1 0 2 ;6 6 0 0 4 ;7 6 1 0 1 ;7 6 0 0 3 ;5 5 2 0 3 ;6 5 3 0 0 ;6 5 2 0 2 ;5 6 2 0 2 ;5 6 1 0 4 ;6 6 2 0 1 ;6 6 1 0 3 ;7 6 2 0 0 ;7 6 1 0 2 ;7 6 0 0 4 ;6 5 3 0 1 ;6 5 2 0 3 ;5 6 2 0 3 ;6 6 3 0 0 ;6 6 2 0 2 ;6 6 1 0 4 ;7 6 2 0 1 ;7 6 1 0 3 ;6 5 3 0 2 ;5 6 2 0 4 ;6 6 3 0 1 ;6 6 2 0 3 ;7 6 3 0 0 ;7 6 2 0 2 ;7 6 1 0 4 ;6 5 3 0 3 ;6 6 3 0 2 ;6 6 2 0 4 ;7 6 3 0 1 ;7 6 2 0 3 ;6 6 3 0 3 ;7 6 3 0 2 ;7 6 2 0 4 ;6 6 3 0 4 ;7 6 3 0 3 ;	3810.36	7	1.01265	1.49673	0.11364	2	0	0.00231	0.37495	0.01325	0.1	0	0	0	0	0	DB00016	83
190902_glycopeptide_EPO003_1.27682.27682.4.2.dta	190902_glycopeptide_EPO003_1.27682.27682.4.2.dta	190902_glycopeptide_EPO003_1.27682.27682.4.2.dta	27682	7251.58	5091.21	1273.56	4	1	GQALLVJSSQPWEPLQLHVDK	null	2359.24	6 5 1 1 1	(N(F)(N(H(H(N(H(A))))(H(N(H(N(H(G)))))))))	2427	0 1 0 0 0 ;0 1 0 0 1 ;0 2 0 0 0 ;0 2 0 0 1 ;1 2 0 0 0 ;1 2 0 0 1 ;2 2 0 0 0 ;2 2 0 0 1 ;3 2 0 0 0 ;2 3 0 0 0 ;3 2 0 0 1 ;2 3 0 0 1 ;3 3 0 0 0 ;3 3 0 0 1 ;4 3 0 0 0 ;3 4 0 0 0 ;3 3 1 0 0 ;4 3 0 0 1 ;3 4 0 0 1 ;4 4 0 0 0 ;3 3 1 0 1 ;4 3 1 0 0 ;4 4 0 0 1 ;5 4 0 0 0 ;4 5 0 0 0 ;4 3 1 0 1 ;4 4 1 0 0 ;4 4 0 1 0 ;5 4 0 0 1 ;4 5 0 0 1 ;5 5 0 0 0 ;4 4 1 0 1 ;5 4 1 0 0 ;4 4 0 1 1 ;5 4 0 1 0 ;5 5 0 0 1 ;6 5 0 0 0 ;5 4 1 0 1 ;5 4 0 1 1 ;5 5 1 0 0 ;5 5 0 1 0 ;6 5 0 0 1 ;5 5 1 0 1 ;5 5 0 1 1 ;6 5 1 0 0 ;6 5 0 1 0 ;6 5 1 0 1 ;6 5 0 1 1 ;6 5 1 1 0 ;	2731.96	7	9.00501	9.19635	8.64966	6	11	0.01151	2.25984	0.18367	0.25	0	0	0	0	0	DB00016	83
190902_glycopeptide_EPO003_1.25200.25200.4.0.dta	190902_glycopeptide_EPO003_1.25200.25200.4.0.dta	190902_glycopeptide_EPO003_1.25200.25200.4.0.dta	25200	6611.75	4858.15	1215.29	4	1	GQALLVJSSQPWEPLQLHVDK	null	2359.24	7 6 0 0 1	(N(F)(N(H(H(N(H)))(H(N(H(N(H(N(H))))))))))	1685	0 1 0 0 0 ;0 1 0 0 1 ;0 2 0 0 0 ;0 2 0 0 1 ;1 2 0 0 0 ;1 2 0 0 1 ;2 2 0 0 0 ;2 2 0 0 1 ;3 2 0 0 0 ;2 3 0 0 0 ;3 2 0 0 1 ;2 3 0 0 1 ;3 3 0 0 0 ;3 3 0 0 1 ;4 3 0 0 0 ;3 4 0 0 0 ;4 3 0 0 1 ;3 4 0 0 1 ;4 4 0 0 0 ;4 4 0 0 1 ;5 4 0 0 0 ;4 5 0 0 0 ;5 4 0 0 1 ;4 5 0 0 1 ;5 5 0 0 0 ;5 5 0 0 1 ;6 5 0 0 0 ;5 6 0 0 0 ;6 5 0 0 1 ;5 6 0 0 1 ;6 6 0 0 0 ;6 6 0 0 1 ;7 6 0 0 0 ;	2498.9	7	16.1192	12.8097	22.2654	7	12	0.00397	0.81704	0.36364	0.275	0	0	0	0	0	DB00016	83
190902_glycopeptide_EPO003_1.27544.27544.4.1.dta	190902_glycopeptide_EPO003_1.27544.27544.4.1.dta	190902_glycopeptide_EPO003_1.27544.27544.4.1.dta	27544	7216.54	5514.37	1379.35	4	1	GQALLVJSSQPWEPLQLHVDK	null	2359.24	8 7 1 0 1	(N(N(H(N)(H(N(H))(N(H(H))))(H(N(H))(N(F)(H(A)))))))	4122	0 1 0 0 0 ;0 2 0 0 0 ;1 2 0 0 0 ;2 2 0 0 0 ;1 3 0 0 0 ;3 2 0 0 0 ;2 3 0 0 0 ;2 3 0 0 1 ;3 3 0 0 0 ;2 4 0 0 0 ;3 3 0 0 1 ;4 3 0 0 0 ;2 4 0 0 1 ;3 4 0 0 0 ;2 5 0 0 0 ;3 3 1 0 0 ;4 3 0 0 1 ;5 3 0 0 0 ;3 4 0 0 1 ;4 4 0 0 0 ;2 5 0 0 1 ;3 5 0 0 0 ;3 3 1 0 1 ;4 3 1 0 0 ;3 4 1 0 0 ;4 4 0 0 1 ;5 4 0 0 0 ;3 5 0 0 1 ;4 5 0 0 0 ;4 3 1 0 1 ;3 6 0 0 0 ;3 4 1 0 1 ;4 4 1 0 0 ;5 4 0 0 1 ;6 4 0 0 0 ;3 5 1 0 0 ;4 5 0 0 1 ;5 5 0 0 0 ;3 6 0 0 1 ;4 6 0 0 0 ;4 4 1 0 1 ;3 7 0 0 0 ;5 4 1 0 0 ;6 4 0 0 1 ;3 5 1 0 1 ;4 5 1 0 0 ;5 5 0 0 1 ;6 5 0 0 0 ;4 6 0 0 1 ;5 6 0 0 0 ;3 7 0 0 1 ;5 4 1 0 1 ;4 7 0 0 0 ;6 4 1 0 0 ;4 5 1 0 1 ;5 5 1 0 0 ;6 5 0 0 1 ;7 5 0 0 0 ;4 6 1 0 0 ;5 6 0 0 1 ;6 6 0 0 0 ;4 7 0 0 1 ;6 4 1 0 1 ;5 7 0 0 0 ;5 5 1 0 1 ;6 5 1 0 0 ;7 5 0 0 1 ;4 6 1 0 1 ;5 6 1 0 0 ;6 6 0 0 1 ;7 6 0 0 0 ;4 7 1 0 0 ;5 7 0 0 1 ;6 7 0 0 0 ;6 5 1 0 1 ;7 5 1 0 0 ;5 6 1 0 1 ;6 6 1 0 0 ;7 6 0 0 1 ;4 7 1 0 1 ;8 6 0 0 0 ;5 7 1 0 0 ;6 7 0 0 1 ;7 7 0 0 0 ;7 5 1 0 1 ;6 6 1 0 1 ;7 6 1 0 0 ;8 6 0 0 1 ;5 7 1 0 1 ;6 7 1 0 0 ;7 7 0 0 1 ;8 7 0 0 0 ;7 6 1 0 1 ;8 6 1 0 0 ;6 7 1 0 1 ;7 7 1 0 0 ;8 7 0 0 1 ;8 6 1 0 1 ;7 7 1 0 1 ;8 7 1 0 0 ;	3155.13	7	10.2684	15.449	0.64715	2	0	-0.00322	-0.58387	0.05	0.3	0	0	0	0	0	DB00016	83
190902_glycopeptide_EPO003_1.27673.27673.5.1.dta	190902_glycopeptide_EPO003_1.27673.27673.5.1.dta	190902_glycopeptide_EPO003_1.27673.27673.5.1.dta	27673	7249.28	5733.45	1147.5	5	1	GQALLVJSSQPWEPLQLHVDK	null	2359.24	7 6 1 0 5	(N(F)(N(H(H(N(H)(F))(N(H)(F)))(H(N(H)(F))(N(F)(H(A)))))))	4903	0 1 0 0 0 ;0 1 0 0 1 ;0 2 0 0 0 ;0 2 0 0 1 ;1 2 0 0 0 ;1 2 0 0 1 ;2 2 0 0 0 ;2 2 0 0 1 ;3 2 0 0 0 ;2 3 0 0 0 ;3 2 0 0 1 ;2 3 0 0 1 ;3 3 0 0 0 ;2 4 0 0 0 ;2 3 0 0 2 ;3 3 0 0 1 ;4 3 0 0 0 ;2 4 0 0 1 ;3 4 0 0 0 ;3 3 1 0 0 ;3 3 0 0 2 ;4 3 0 0 1 ;2 4 0 0 2 ;3 4 0 0 1 ;4 4 0 0 0 ;3 5 0 0 0 ;3 3 1 0 1 ;4 3 1 0 0 ;4 3 0 0 2 ;2 4 0 0 3 ;3 4 1 0 0 ;3 4 0 0 2 ;4 4 0 0 1 ;5 4 0 0 0 ;3 5 0 0 1 ;4 5 0 0 0 ;3 3 1 0 2 ;4 3 1 0 1 ;3 6 0 0 0 ;3 4 1 0 1 ;3 4 0 0 3 ;4 4 1 0 0 ;4 4 0 0 2 ;5 4 0 0 1 ;3 5 0 0 2 ;4 5 0 0 1 ;5 5 0 0 0 ;4 3 1 0 2 ;3 6 0 0 1 ;4 6 0 0 0 ;3 4 1 0 2 ;4 4 1 0 1 ;4 4 0 0 3 ;5 4 1 0 0 ;5 4 0 0 2 ;3 5 0 0 3 ;4 5 1 0 0 ;4 5 0 0 2 ;5 5 0 0 1 ;6 5 0 0 0 ;3 6 0 0 2 ;4 6 0 0 1 ;3 4 1 0 3 ;5 6 0 0 0 ;4 4 1 0 2 ;5 4 1 0 1 ;5 4 0 0 3 ;3 5 0 0 4 ;4 5 1 0 1 ;4 5 0 0 3 ;5 5 1 0 0 ;5 5 0 0 2 ;6 5 0 0 1 ;3 6 0 0 3 ;4 6 1 0 0 ;4 6 0 0 2 ;5 6 0 0 1 ;4 4 1 0 3 ;6 6 0 0 0 ;5 4 1 0 2 ;4 5 1 0 2 ;4 5 0 0 4 ;5 5 1 0 1 ;5 5 0 0 3 ;6 5 1 0 0 ;6 5 0 0 2 ;3 6 0 0 4 ;4 6 1 0 1 ;4 6 0 0 3 ;5 6 1 0 0 ;5 6 0 0 2 ;6 6 0 0 1 ;5 4 1 0 3 ;7 6 0 0 0 ;4 5 1 0 3 ;5 5 1 0 2 ;5 5 0 0 4 ;6 5 1 0 1 ;6 5 0 0 3 ;3 6 0 0 5 ;4 6 1 0 2 ;4 6 0 0 4 ;5 6 1 0 1 ;5 6 0 0 3 ;6 6 1 0 0 ;6 6 0 0 2 ;7 6 0 0 1 ;4 5 1 0 4 ;5 5 1 0 3 ;6 5 1 0 2 ;6 5 0 0 4 ;4 6 1 0 3 ;4 6 0 0 5 ;5 6 1 0 2 ;5 6 0 0 4 ;6 6 1 0 1 ;6 6 0 0 3 ;7 6 1 0 0 ;7 6 0 0 2 ;5 5 1 0 4 ;6 5 1 0 3 ;4 6 1 0 4 ;5 6 1 0 3 ;5 6 0 0 5 ;6 6 1 0 2 ;6 6 0 0 4 ;7 6 1 0 1 ;7 6 0 0 3 ;6 5 1 0 4 ;4 6 1 0 5 ;5 6 1 0 4 ;6 6 1 0 3 ;6 6 0 0 5 ;7 6 1 0 2 ;7 6 0 0 4 ;5 6 1 0 5 ;6 6 1 0 4 ;7 6 1 0 3 ;7 6 0 0 5 ;6 6 1 0 5 ;7 6 1 0 4 ;	3374.23	7	16.3765	18.7074	12.0477	8	12	-0.01885	-3.28767	0.08511	0.325	0	0	0	0	0	DB00016	83
190902_glycopeptide_EPO003_1.27396.27396.4.0.dta	190902_glycopeptide_EPO003_1.27396.27396.4.0.dta	190902_glycopeptide_EPO003_1.27396.27396.4.0.dta	27396	7178.19	6113.58	1529.15	4	1	GQALLVJSSQPWEPLQLHVDK	null	2359.24	9 7 2 0 2	(N(F)(N(H(H(N(H)(F))(N(H(H))))(H(N(H(A)))(N(H(N(H(A)))))))))	6201	0 1 0 0 0 ;0 1 0 0 1 ;0 2 0 0 0 ;0 2 0 0 1 ;1 2 0 0 0 ;1 2 0 0 1 ;2 2 0 0 0 ;2 2 0 0 1 ;3 2 0 0 0 ;2 3 0 0 0 ;3 2 0 0 1 ;2 3 0 0 1 ;3 3 0 0 0 ;2 4 0 0 0 ;2 3 0 0 2 ;3 3 0 0 1 ;4 3 0 0 0 ;2 4 0 0 1 ;3 4 0 0 0 ;3 3 1 0 0 ;3 3 0 0 2 ;4 3 0 0 1 ;5 3 0 0 0 ;2 4 0 0 2 ;3 4 0 0 1 ;4 4 0 0 0 ;3 5 0 0 0 ;3 3 1 0 1 ;4 3 1 0 0 ;4 3 0 0 2 ;5 3 0 0 1 ;3 4 1 0 0 ;3 4 0 0 2 ;4 4 0 0 1 ;5 4 0 0 0 ;3 5 0 0 1 ;4 5 0 0 0 ;4 3 1 0 1 ;3 6 0 0 0 ;3 4 1 0 1 ;4 4 1 0 0 ;4 4 0 0 2 ;5 4 0 0 1 ;6 4 0 0 0 ;3 5 0 0 2 ;4 5 0 0 1 ;5 5 0 0 0 ;3 6 0 0 1 ;4 6 0 0 0 ;4 4 1 0 1 ;5 4 1 0 0 ;5 4 0 0 2 ;6 4 0 0 1 ;4 5 1 0 0 ;4 5 0 0 2 ;5 5 0 0 1 ;6 5 0 0 0 ;3 6 0 0 2 ;4 6 0 0 1 ;5 6 0 0 0 ;4 4 1 0 2 ;5 4 1 0 1 ;4 7 0 0 0 ;6 4 1 0 0 ;6 4 0 0 2 ;4 5 1 0 1 ;5 5 1 0 0 ;5 5 0 0 2 ;6 5 0 0 1 ;7 5 0 0 0 ;4 6 1 0 0 ;4 6 0 0 2 ;5 6 0 0 1 ;6 6 0 0 0 ;5 4 1 0 2 ;4 7 0 0 1 ;6 4 1 0 1 ;5 7 0 0 0 ;4 5 1 0 2 ;5 5 1 0 1 ;6 5 1 0 0 ;6 5 0 0 2 ;7 5 0 0 1 ;4 6 1 0 1 ;5 6 1 0 0 ;5 6 0 0 2 ;6 6 0 0 1 ;7 6 0 0 0 ;4 7 0 0 2 ;5 7 0 0 1 ;6 7 0 0 0 ;5 5 2 0 0 ;5 5 1 0 2 ;6 5 1 0 1 ;7 5 1 0 0 ;7 5 0 0 2 ;4 6 1 0 2 ;5 6 1 0 1 ;6 6 1 0 0 ;6 6 0 0 2 ;7 6 0 0 1 ;8 6 0 0 0 ;5 7 1 0 0 ;5 7 0 0 2 ;6 7 0 0 1 ;5 5 2 0 1 ;7 7 0 0 0 ;6 5 2 0 0 ;6 5 1 0 2 ;7 5 1 0 1 ;5 6 1 0 2 ;6 6 1 0 1 ;7 6 1 0 0 ;7 6 0 0 2 ;8 6 0 0 1 ;5 7 1 0 1 ;6 7 1 0 0 ;6 7 0 0 2 ;7 7 0 0 1 ;6 5 2 0 1 ;8 7 0 0 0 ;7 5 1 0 2 ;6 6 2 0 0 ;6 6 1 0 2 ;7 6 1 0 1 ;8 6 1 0 0 ;8 6 0 0 2 ;5 7 1 0 2 ;6 7 1 0 1 ;7 7 1 0 0 ;7 7 0 0 2 ;8 7 0 0 1 ;9 7 0 0 0 ;6 6 2 0 1 ;7 6 2 0 0 ;7 6 1 0 2 ;8 6 1 0 1 ;6 7 2 0 0 ;6 7 1 0 2 ;7 7 1 0 1 ;8 7 1 0 0 ;8 7 0 0 2 ;9 7 0 0 1 ;6 6 2 0 2 ;7 6 2 0 1 ;8 6 2 0 0 ;8 6 1 0 2 ;6 7 2 0 1 ;7 7 2 0 0 ;7 7 1 0 2 ;8 7 1 0 1 ;9 7 1 0 0 ;9 7 0 0 2 ;7 6 2 0 2 ;8 6 2 0 1 ;6 7 2 0 2 ;7 7 2 0 1 ;8 7 2 0 0 ;8 7 1 0 2 ;9 7 1 0 1 ;7 7 2 0 2 ;8 7 2 0 1 ;9 7 2 0 0 ;9 7 1 0 2 ;8 7 2 0 2 ;9 7 2 0 1 ;	3754.34	7	3.91757	5.91782	0.20281	3	11	-0.0015	-0.24465	0.01205	0.2	0	0	0	0	0	DB00016	83
190902_glycopeptide_EPO003_1.27534.27534.5.0.dta	190902_glycopeptide_EPO003_1.27534.27534.5.0.dta	190902_glycopeptide_EPO003_1.27534.27534.5.0.dta	27534	7213.94	5440.35	1088.88	5	1	GQALLVJSSQPWEPLQLHVDK	null	2359.24	7 6 2 0 1	(N(F)(N(H(H(N(H))(N(H(A))))(H(N(H))(N(H(A)))))))	3820	0 1 0 0 0 ;0 1 0 0 1 ;0 2 0 0 0 ;0 2 0 0 1 ;1 2 0 0 0 ;1 2 0 0 1 ;2 2 0 0 0 ;2 2 0 0 1 ;3 2 0 0 0 ;2 3 0 0 0 ;3 2 0 0 1 ;2 3 0 0 1 ;3 3 0 0 0 ;2 4 0 0 0 ;3 3 0 0 1 ;4 3 0 0 0 ;2 4 0 0 1 ;3 4 0 0 0 ;3 3 1 0 0 ;4 3 0 0 1 ;3 4 0 0 1 ;4 4 0 0 0 ;3 5 0 0 0 ;3 3 1 0 1 ;4 3 1 0 0 ;3 4 1 0 0 ;4 4 0 0 1 ;5 4 0 0 0 ;3 5 0 0 1 ;4 5 0 0 0 ;4 3 1 0 1 ;3 6 0 0 0 ;3 4 1 0 1 ;4 4 1 0 0 ;5 4 0 0 1 ;4 5 0 0 1 ;5 5 0 0 0 ;3 6 0 0 1 ;4 6 0 0 0 ;4 4 1 0 1 ;5 4 1 0 0 ;4 5 1 0 0 ;5 5 0 0 1 ;6 5 0 0 0 ;4 6 0 0 1 ;5 6 0 0 0 ;5 4 1 0 1 ;4 5 1 0 1 ;5 5 1 0 0 ;6 5 0 0 1 ;4 6 1 0 0 ;5 6 0 0 1 ;6 6 0 0 0 ;5 4 2 0 0 ;5 5 1 0 1 ;6 5 1 0 0 ;4 6 1 0 1 ;5 6 1 0 0 ;6 6 0 0 1 ;5 4 2 0 1 ;7 6 0 0 0 ;5 5 2 0 0 ;6 5 1 0 1 ;5 6 1 0 1 ;6 6 1 0 0 ;7 6 0 0 1 ;5 5 2 0 1 ;6 5 2 0 0 ;5 6 2 0 0 ;6 6 1 0 1 ;7 6 1 0 0 ;6 5 2 0 1 ;5 6 2 0 1 ;6 6 2 0 0 ;7 6 1 0 1 ;6 6 2 0 1 ;7 6 2 0 0 ;	3081.09	7	31.4699	28.6336	36.7374	9	12	0.01254	2.30579	0.22078	0.375	0	0	0	0	0	DB00016	83
190902_glycopeptide_EPO003_1.26014.26014.6.1.dta	190902_glycopeptide_EPO003_1.26014.26014.6.1.dta	190902_glycopeptide_EPO003_1.26014.26014.6.1.dta	26014	6823.84	5149.25	859.047	6	1	GQALLVJSSQPWEPLQLHVDK	null	2359.24	7 6 1 0 1	(N(F)(N(H(H(N(H))(N(H)))(H(N(H))(N(H(A)))))))	2700	0 1 0 0 0 ;0 1 0 0 1 ;0 2 0 0 0 ;0 2 0 0 1 ;1 2 0 0 0 ;1 2 0 0 1 ;2 2 0 0 0 ;2 2 0 0 1 ;3 2 0 0 0 ;2 3 0 0 0 ;3 2 0 0 1 ;2 3 0 0 1 ;3 3 0 0 0 ;2 4 0 0 0 ;3 3 0 0 1 ;4 3 0 0 0 ;2 4 0 0 1 ;3 4 0 0 0 ;3 3 1 0 0 ;4 3 0 0 1 ;3 4 0 0 1 ;4 4 0 0 0 ;3 5 0 0 0 ;3 3 1 0 1 ;4 3 1 0 0 ;3 4 1 0 0 ;4 4 0 0 1 ;5 4 0 0 0 ;3 5 0 0 1 ;4 5 0 0 0 ;4 3 1 0 1 ;3 6 0 0 0 ;3 4 1 0 1 ;4 4 1 0 0 ;5 4 0 0 1 ;4 5 0 0 1 ;5 5 0 0 0 ;3 6 0 0 1 ;4 6 0 0 0 ;4 4 1 0 1 ;5 4 1 0 0 ;4 5 1 0 0 ;5 5 0 0 1 ;6 5 0 0 0 ;4 6 0 0 1 ;5 6 0 0 0 ;5 4 1 0 1 ;4 5 1 0 1 ;5 5 1 0 0 ;6 5 0 0 1 ;4 6 1 0 0 ;5 6 0 0 1 ;6 6 0 0 0 ;5 5 1 0 1 ;6 5 1 0 0 ;4 6 1 0 1 ;5 6 1 0 0 ;6 6 0 0 1 ;7 6 0 0 0 ;6 5 1 0 1 ;5 6 1 0 1 ;6 6 1 0 0 ;7 6 0 0 1 ;6 6 1 0 1 ;7 6 1 0 0 ;	2790	7	11.583	10.4117	13.7582	8	11	0.00709	1.37657	0.15385	0.25	0	0	0	0	0	DB00016	83
190902_glycopeptide_EPO003_1.28153.28153.4.1.dta	190902_glycopeptide_EPO003_1.28153.28153.4.1.dta	190902_glycopeptide_EPO003_1.28153.28153.4.1.dta	28153	7373.48	6476.69	1619.93	4	1	GQALLVJSSQPWEPLQLHVDK	null	2359.24	8 6 4 0 3	(N(F)(N(H(H(N(H(A)))(N(F)(H(H))))(H(N(H(A(A))))(N(F)(H(A)))))))	7044	0 1 0 0 0 ;0 1 0 0 1 ;0 2 0 0 0 ;0 2 0 0 1 ;1 2 0 0 0 ;1 2 0 0 1 ;2 2 0 0 0 ;2 2 0 0 1 ;3 2 0 0 0 ;2 3 0 0 0 ;3 2 0 0 1 ;2 3 0 0 1 ;3 3 0 0 0 ;2 4 0 0 0 ;2 3 0 0 2 ;3 3 0 0 1 ;4 3 0 0 0 ;2 4 0 0 1 ;3 4 0 0 0 ;3 3 1 0 0 ;3 3 0 0 2 ;4 3 0 0 1 ;5 3 0 0 0 ;2 4 0 0 2 ;3 4 0 0 1 ;4 4 0 0 0 ;3 5 0 0 0 ;3 3 1 0 1 ;4 3 1 0 0 ;4 3 0 0 2 ;5 3 0 0 1 ;3 4 1 0 0 ;3 4 0 0 2 ;4 4 0 0 1 ;5 4 0 0 0 ;3 5 0 0 1 ;4 5 0 0 0 ;3 3 2 0 0 ;3 3 1 0 2 ;4 3 1 0 1 ;3 6 0 0 0 ;5 3 0 0 2 ;3 4 1 0 1 ;3 4 0 0 3 ;4 4 1 0 0 ;4 4 0 0 2 ;5 4 0 0 1 ;6 4 0 0 0 ;3 5 0 0 2 ;4 5 0 0 1 ;3 3 2 0 1 ;5 5 0 0 0 ;4 3 2 0 0 ;4 3 1 0 2 ;3 6 0 0 1 ;4 6 0 0 0 ;3 4 2 0 0 ;3 4 1 0 2 ;4 4 1 0 1 ;4 4 0 0 3 ;5 4 1 0 0 ;5 4 0 0 2 ;6 4 0 0 1 ;3 5 0 0 3 ;4 5 1 0 0 ;4 5 0 0 2 ;5 5 0 0 1 ;4 3 2 0 1 ;6 5 0 0 0 ;3 6 0 0 2 ;4 6 0 0 1 ;3 4 2 0 1 ;5 6 0 0 0 ;4 4 2 0 0 ;4 4 1 0 2 ;5 4 1 0 1 ;5 4 0 0 3 ;6 4 1 0 0 ;6 4 0 0 2 ;4 5 1 0 1 ;4 5 0 0 3 ;5 5 1 0 0 ;5 5 0 0 2 ;6 5 0 0 1 ;3 6 0 0 3 ;7 5 0 0 0 ;4 6 1 0 0 ;4 6 0 0 2 ;3 4 2 0 2 ;5 6 0 0 1 ;4 4 2 0 1 ;4 4 1 0 3 ;6 6 0 0 0 ;5 4 2 0 0 ;5 4 1 0 2 ;6 4 1 0 1 ;6 4 0 0 3 ;4 5 2 0 0 ;4 5 1 0 2 ;5 5 1 0 1 ;5 5 0 0 3 ;6 5 1 0 0 ;6 5 0 0 2 ;7 5 0 0 1 ;4 6 1 0 1 ;4 6 0 0 3 ;5 6 1 0 0 ;5 6 0 0 2 ;4 4 3 0 0 ;4 4 2 0 2 ;6 6 0 0 1 ;5 4 2 0 1 ;5 4 1 0 3 ;7 6 0 0 0 ;6 4 2 0 0 ;6 4 1 0 2 ;4 5 2 0 1 ;4 5 1 0 3 ;5 5 2 0 0 ;5 5 1 0 2 ;6 5 1 0 1 ;6 5 0 0 3 ;7 5 1 0 0 ;7 5 0 0 2 ;4 6 2 0 0 ;4 6 1 0 2 ;5 6 1 0 1 ;5 6 0 0 3 ;4 4 3 0 1 ;6 6 1 0 0 ;6 6 0 0 2 ;5 4 3 0 0 ;5 4 2 0 2 ;7 6 0 0 1 ;6 4 2 0 1 ;6 4 1 0 3 ;8 6 0 0 0 ;4 5 2 0 2 ;5 5 2 0 1 ;5 5 1 0 3 ;6 5 2 0 0 ;6 5 1 0 2 ;7 5 1 0 1 ;7 5 0 0 3 ;4 6 2 0 1 ;4 6 1 0 3 ;5 6 2 0 0 ;5 6 1 0 2 ;4 4 3 0 2 ;6 6 1 0 1 ;6 6 0 0 3 ;5 4 3 0 1 ;7 6 1 0 0 ;7 6 0 0 2 ;6 4 2 0 2 ;8 6 0 0 1 ;4 5 2 0 3 ;5 5 3 0 0 ;5 5 2 0 2 ;6 5 2 0 1 ;6 5 1 0 3 ;7 5 2 0 0 ;7 5 1 0 2 ;4 6 2 0 2 ;5 6 2 0 1 ;5 6 1 0 3 ;6 6 2 0 0 ;6 6 1 0 2 ;5 4 3 0 2 ;7 6 1 0 1 ;7 6 0 0 3 ;8 6 1 0 0 ;8 6 0 0 2 ;5 5 3 0 1 ;5 5 2 0 3 ;6 5 3 0 0 ;6 5 2 0 2 ;7 5 2 0 1 ;7 5 1 0 3 ;4 6 2 0 3 ;5 6 3 0 0 ;5 6 2 0 2 ;6 6 2 0 1 ;6 6 1 0 3 ;7 6 2 0 0 ;7 6 1 0 2 ;8 6 1 0 1 ;8 6 0 0 3 ;5 5 3 0 2 ;6 5 3 0 1 ;6 5 2 0 3 ;7 5 3 0 0 ;7 5 2 0 2 ;5 6 3 0 1 ;5 6 2 0 3 ;6 6 3 0 0 ;6 6 2 0 2 ;7 6 2 0 1 ;7 6 1 0 3 ;8 6 2 0 0 ;8 6 1 0 2 ;5 5 3 0 3 ;6 5 4 0 0 ;6 5 3 0 2 ;7 5 3 0 1 ;7 5 2 0 3 ;5 6 3 0 2 ;6 6 3 0 1 ;6 6 2 0 3 ;7 6 3 0 0 ;7 6 2 0 2 ;8 6 2 0 1 ;8 6 1 0 3 ;6 5 4 0 1 ;6 5 3 0 3 ;7 5 3 0 2 ;5 6 3 0 3 ;6 6 4 0 0 ;6 6 3 0 2 ;7 6 3 0 1 ;7 6 2 0 3 ;8 6 3 0 0 ;8 6 2 0 2 ;6 5 4 0 2 ;7 5 3 0 3 ;6 6 4 0 1 ;6 6 3 0 3 ;7 6 4 0 0 ;7 6 3 0 2 ;8 6 3 0 1 ;8 6 2 0 3 ;6 6 4 0 2 ;7 6 4 0 1 ;7 6 3 0 3 ;8 6 4 0 0 ;8 6 3 0 2 ;6 6 4 0 3 ;7 6 4 0 2 ;8 6 4 0 1 ;8 6 3 0 3 ;7 6 4 0 3 ;8 6 4 0 2 ;	4117.45	7	3.71132	5.60727	0.19027	3	11	-0.00409	-0.63083	0.0124	0.2	0	0	0	0	0	DB00016	83
190902_glycopeptide_EPO003_1.29362.29362.4.0.dta	190902_glycopeptide_EPO003_1.29362.29362.4.0.dta	190902_glycopeptide_EPO003_1.29362.29362.4.0.dta	29362	7685.55	5440.35	1360.84	4	1	GQALLVJSSQPWEPLQLHVDK	null	2359.24	7 6 2 0 1	(N(F)(N(H(H(N(H))(N(H(A))))(H(N(H))(N(H(A)))))))	3820	0 1 0 0 0 ;0 1 0 0 1 ;0 2 0 0 0 ;0 2 0 0 1 ;1 2 0 0 0 ;1 2 0 0 1 ;2 2 0 0 0 ;2 2 0 0 1 ;3 2 0 0 0 ;2 3 0 0 0 ;3 2 0 0 1 ;2 3 0 0 1 ;3 3 0 0 0 ;2 4 0 0 0 ;3 3 0 0 1 ;4 3 0 0 0 ;2 4 0 0 1 ;3 4 0 0 0 ;3 3 1 0 0 ;4 3 0 0 1 ;3 4 0 0 1 ;4 4 0 0 0 ;3 5 0 0 0 ;3 3 1 0 1 ;4 3 1 0 0 ;3 4 1 0 0 ;4 4 0 0 1 ;5 4 0 0 0 ;3 5 0 0 1 ;4 5 0 0 0 ;4 3 1 0 1 ;3 6 0 0 0 ;3 4 1 0 1 ;4 4 1 0 0 ;5 4 0 0 1 ;4 5 0 0 1 ;5 5 0 0 0 ;3 6 0 0 1 ;4 6 0 0 0 ;4 4 1 0 1 ;5 4 1 0 0 ;4 5 1 0 0 ;5 5 0 0 1 ;6 5 0 0 0 ;4 6 0 0 1 ;5 6 0 0 0 ;5 4 1 0 1 ;4 5 1 0 1 ;5 5 1 0 0 ;6 5 0 0 1 ;4 6 1 0 0 ;5 6 0 0 1 ;6 6 0 0 0 ;5 4 2 0 0 ;5 5 1 0 1 ;6 5 1 0 0 ;4 6 1 0 1 ;5 6 1 0 0 ;6 6 0 0 1 ;5 4 2 0 1 ;7 6 0 0 0 ;5 5 2 0 0 ;6 5 1 0 1 ;5 6 1 0 1 ;6 6 1 0 0 ;7 6 0 0 1 ;5 5 2 0 1 ;6 5 2 0 0 ;5 6 2 0 0 ;6 6 1 0 1 ;7 6 1 0 0 ;6 5 2 0 1 ;5 6 2 0 1 ;6 6 2 0 0 ;7 6 1 0 1 ;6 6 2 0 1 ;7 6 2 0 0 ;	3081.09	7	5.62647	6.2151	4.53331	6	12	0.01292	2.37491	0.09091	0.2	0	0	0	0	0	DB00016	83
190902_glycopeptide_EPO003_1.28419.28419.5.2.dta	190902_glycopeptide_EPO003_1.28419.28419.5.2.dta	190902_glycopeptide_EPO003_1.28419.28419.5.2.dta	28419	7443.2	6022.53	1205.31	5	1	GQALLVJSSQPWEPLQLHVDK	null	2359.24	7 6 4 0 1	(N(F)(N(H(H(N(H(A(N(H(A)))))))(H(N(H(A(N(H(A))))))))))	5855	0 1 0 0 0 ;0 1 0 0 1 ;0 2 0 0 0 ;0 2 0 0 1 ;1 2 0 0 0 ;1 2 0 0 1 ;2 2 0 0 0 ;2 2 0 0 1 ;3 2 0 0 0 ;2 3 0 0 0 ;3 2 0 0 1 ;2 3 0 0 1 ;3 3 0 0 0 ;3 3 0 0 1 ;4 3 0 0 0 ;3 4 0 0 0 ;3 3 1 0 0 ;4 3 0 0 1 ;3 4 0 0 1 ;4 4 0 0 0 ;3 3 1 0 1 ;4 3 1 0 0 ;3 4 1 0 0 ;4 4 0 0 1 ;5 4 0 0 0 ;4 3 1 0 1 ;3 4 1 0 1 ;4 4 1 0 0 ;5 4 0 0 1 ;4 4 1 0 1 ;5 4 1 0 0 ;4 5 1 0 0 ;4 4 2 0 0 ;5 4 1 0 1 ;4 5 1 0 1 ;5 5 1 0 0 ;4 4 2 0 1 ;5 4 2 0 0 ;5 5 1 0 1 ;6 5 1 0 0 ;5 4 2 0 1 ;5 5 2 0 0 ;6 5 1 0 1 ;5 5 2 0 1 ;6 5 2 0 0 ;5 6 2 0 0 ;6 5 2 0 1 ;5 6 2 0 1 ;6 6 2 0 0 ;6 5 3 0 0 ;6 6 2 0 1 ;7 6 2 0 0 ;6 5 3 0 1 ;6 6 3 0 0 ;7 6 2 0 1 ;6 6 3 0 1 ;7 6 3 0 0 ;7 6 3 0 1 ;7 6 4 0 0 ;	3663.29	7	1.24839	1.85117	0.12892	2	11	0.00827	1.37339	0.0339	0.1	0	0	0	0	0	DB00016	83
190902_glycopeptide_EPO003_1.31619.31619.4.0.dta	190902_glycopeptide_EPO003_1.31619.31619.4.0.dta	190902_glycopeptide_EPO003_1.31619.31619.4.0.dta	31619	8262.36	6419.67	1605.67	4	1	GQALLVJSSQPWEPLQLHVDK	null	2359.24	8 7 2 2 1	(N(F)(N(H(H(N(H(A)))(N(H(G))))(H(N(H(A))(N(H(N(H(G))))))))))	6933	0 1 0 0 0 ;0 1 0 0 1 ;0 2 0 0 0 ;0 2 0 0 1 ;1 2 0 0 0 ;1 2 0 0 1 ;2 2 0 0 0 ;2 2 0 0 1 ;3 2 0 0 0 ;2 3 0 0 0 ;3 2 0 0 1 ;2 3 0 0 1 ;3 3 0 0 0 ;2 4 0 0 0 ;3 3 0 0 1 ;4 3 0 0 0 ;2 4 0 0 1 ;3 4 0 0 0 ;3 3 1 0 0 ;3 3 0 1 0 ;4 3 0 0 1 ;3 4 0 0 1 ;4 4 0 0 0 ;3 5 0 0 0 ;3 3 1 0 1 ;4 3 1 0 0 ;3 3 0 1 1 ;4 3 0 1 0 ;3 4 1 0 0 ;3 4 0 1 0 ;4 4 0 0 1 ;5 4 0 0 0 ;3 5 0 0 1 ;4 5 0 0 0 ;4 3 1 0 1 ;3 6 0 0 0 ;4 3 0 1 1 ;3 4 1 0 1 ;3 4 0 1 1 ;4 4 1 0 0 ;4 4 0 1 0 ;5 4 0 0 1 ;4 5 0 0 1 ;5 5 0 0 0 ;3 6 0 0 1 ;4 6 0 0 0 ;4 4 1 0 1 ;5 4 1 0 0 ;4 4 0 1 1 ;5 4 0 1 0 ;4 5 1 0 0 ;4 5 0 1 0 ;5 5 0 0 1 ;6 5 0 0 0 ;4 6 0 0 1 ;5 6 0 0 0 ;4 4 1 1 0 ;5 4 1 0 1 ;4 7 0 0 0 ;5 4 0 1 1 ;4 5 1 0 1 ;4 5 0 1 1 ;5 5 1 0 0 ;5 5 0 1 0 ;6 5 0 0 1 ;4 6 1 0 0 ;4 6 0 1 0 ;5 6 0 0 1 ;6 6 0 0 0 ;5 4 2 0 0 ;4 4 1 1 1 ;4 7 0 0 1 ;5 4 1 1 0 ;5 7 0 0 0 ;5 5 1 0 1 ;5 5 0 1 1 ;6 5 1 0 0 ;6 5 0 1 0 ;4 6 1 0 1 ;4 6 0 1 1 ;5 6 1 0 0 ;5 6 0 1 0 ;6 6 0 0 1 ;5 4 2 0 1 ;7 6 0 0 0 ;5 4 1 1 1 ;5 7 0 0 1 ;6 7 0 0 0 ;5 5 2 0 0 ;5 5 1 1 0 ;6 5 1 0 1 ;6 5 0 1 1 ;5 6 1 0 1 ;5 6 0 1 1 ;6 6 1 0 0 ;6 6 0 1 0 ;7 6 0 0 1 ;5 7 1 0 0 ;5 7 0 1 0 ;6 7 0 0 1 ;5 5 2 0 1 ;7 7 0 0 0 ;5 5 1 1 1 ;6 5 2 0 0 ;6 5 1 1 0 ;5 6 2 0 0 ;5 6 1 1 0 ;6 6 1 0 1 ;6 6 0 1 1 ;7 6 1 0 0 ;7 6 0 1 0 ;5 7 1 0 1 ;6 7 1 0 0 ;5 7 0 1 1 ;6 7 0 1 0 ;7 7 0 0 1 ;6 5 2 0 1 ;8 7 0 0 0 ;6 5 1 1 1 ;5 6 2 0 1 ;5 6 1 1 1 ;6 6 2 0 0 ;6 6 1 1 0 ;7 6 1 0 1 ;6 6 0 2 0 ;7 6 0 1 1 ;6 7 1 0 1 ;6 7 0 1 1 ;7 7 1 0 0 ;7 7 0 1 0 ;8 7 0 0 1 ;6 5 2 1 0 ;6 6 2 0 1 ;6 6 1 1 1 ;7 6 2 0 0 ;6 6 0 2 1 ;7 6 1 1 0 ;7 6 0 2 0 ;6 7 2 0 0 ;6 7 1 1 0 ;7 7 1 0 1 ;6 7 0 2 0 ;7 7 0 1 1 ;8 7 1 0 0 ;6 5 2 1 1 ;8 7 0 1 0 ;6 6 2 1 0 ;7 6 2 0 1 ;7 6 1 1 1 ;7 6 0 2 1 ;6 7 2 0 1 ;6 7 1 1 1 ;7 7 2 0 0 ;6 7 0 2 1 ;7 7 1 1 0 ;8 7 1 0 1 ;7 7 0 2 0 ;8 7 0 1 1 ;6 6 2 1 1 ;7 6 2 1 0 ;7 6 1 2 0 ;7 7 2 0 1 ;7 7 1 1 1 ;8 7 2 0 0 ;7 7 0 2 1 ;8 7 1 1 0 ;8 7 0 2 0 ;7 6 2 1 1 ;7 6 1 2 1 ;7 7 2 1 0 ;8 7 2 0 1 ;7 7 1 2 0 ;8 7 1 1 1 ;8 7 0 2 1 ;7 7 2 1 1 ;7 7 1 2 1 ;8 7 2 1 0 ;8 7 1 2 0 ;8 7 2 1 1 ;8 7 1 2 1 ;8 7 2 2 0 ;	4060.41	7	11.8381	16.0308	4.05162	7	12	0.02217	3.45412	0.03867	0.3	0	0	0	0	0	DB00016	83
190902_glycopeptide_EPO003_1.31619.31619.4.3.dta	190902_glycopeptide_EPO003_1.31619.31619.4.3.dta	190902_glycopeptide_EPO003_1.31619.31619.4.3.dta	31619	8262.36	6418.66	1605.42	4	1	GQALLVJSSQPWEPLQLHVDK	null	2359.24	7 7 2 3 0	(N(N(H(N)(H(N(H(A)))(N(H(G))))(H(N(H(G)))(N(H(G(A))))))))	6911	0 1 0 0 0 ;0 2 0 0 0 ;1 2 0 0 0 ;2 2 0 0 0 ;1 3 0 0 0 ;3 2 0 0 0 ;2 3 0 0 0 ;3 3 0 0 0 ;2 4 0 0 0 ;4 3 0 0 0 ;3 4 0 0 0 ;2 5 0 0 0 ;3 3 1 0 0 ;3 3 0 1 0 ;4 4 0 0 0 ;3 5 0 0 0 ;4 3 1 0 0 ;4 3 0 1 0 ;3 4 1 0 0 ;3 4 0 1 0 ;5 4 0 0 0 ;4 5 0 0 0 ;3 3 1 1 0 ;3 6 0 0 0 ;4 4 1 0 0 ;4 4 0 1 0 ;3 5 1 0 0 ;3 5 0 1 0 ;5 5 0 0 0 ;4 3 1 1 0 ;4 6 0 0 0 ;3 4 1 1 0 ;3 7 0 0 0 ;5 4 1 0 0 ;5 4 0 1 0 ;4 5 1 0 0 ;4 5 0 1 0 ;6 5 0 0 0 ;5 6 0 0 0 ;4 4 1 1 0 ;4 7 0 0 0 ;4 4 0 2 0 ;3 5 1 1 0 ;5 5 1 0 0 ;5 5 0 1 0 ;4 6 1 0 0 ;4 6 0 1 0 ;6 6 0 0 0 ;5 4 1 1 0 ;5 7 0 0 0 ;5 4 0 2 0 ;4 5 1 1 0 ;4 5 0 2 0 ;6 5 1 0 0 ;6 5 0 1 0 ;5 6 1 0 0 ;5 6 0 1 0 ;7 6 0 0 0 ;4 7 1 0 0 ;4 4 1 2 0 ;4 7 0 1 0 ;6 7 0 0 0 ;5 5 1 1 0 ;5 5 0 2 0 ;4 6 1 1 0 ;6 6 1 0 0 ;6 6 0 1 0 ;5 4 2 1 0 ;5 7 1 0 0 ;5 4 1 2 0 ;5 7 0 1 0 ;7 7 0 0 0 ;4 5 1 2 0 ;6 5 1 1 0 ;6 5 0 2 0 ;5 6 1 1 0 ;5 6 0 2 0 ;7 6 1 0 0 ;7 6 0 1 0 ;4 7 1 1 0 ;6 7 1 0 0 ;6 7 0 1 0 ;5 5 2 1 0 ;5 5 1 2 0 ;6 6 1 1 0 ;6 6 0 2 0 ;5 7 1 1 0 ;5 7 0 2 0 ;7 7 1 0 0 ;7 7 0 1 0 ;6 5 2 1 0 ;6 5 1 2 0 ;6 5 0 3 0 ;5 6 2 1 0 ;5 6 1 2 0 ;7 6 1 1 0 ;7 6 0 2 0 ;6 7 1 1 0 ;6 7 0 2 0 ;6 6 2 1 0 ;6 6 1 2 0 ;6 6 0 3 0 ;5 7 2 1 0 ;5 7 1 2 0 ;7 7 1 1 0 ;7 7 0 2 0 ;6 5 2 2 0 ;6 5 1 3 0 ;7 6 2 1 0 ;7 6 1 2 0 ;7 6 0 3 0 ;6 7 2 1 0 ;6 7 1 2 0 ;6 7 0 3 0 ;6 6 2 2 0 ;6 6 1 3 0 ;7 7 2 1 0 ;7 7 1 2 0 ;7 7 0 3 0 ;7 6 2 2 0 ;7 6 1 3 0 ;6 7 2 2 0 ;6 7 1 3 0 ;7 7 2 2 0 ;7 7 1 3 0 ;7 6 2 3 0 ;	4059.39	7	11.1699	16.022	2.15901	5	0	0.03002	4.67751	0.03175	0.3	0	0	0	0	0	DB00016	83
190902_glycopeptide_EPO003_1.31619.31619.4.4.dta	190902_glycopeptide_EPO003_1.31619.31619.4.4.dta	190902_glycopeptide_EPO003_1.31619.31619.4.4.dta	31619	8262.36	6420.67	1605.92	4	1	GQALLVJSSQPWEPLQLHVDK	null	2359.24	9 7 2 1 2	(N(F)(N(H(N)(H(H)(H))(H(N(H(N(H(A(G))))))(N(H(N(F)(H(A)))))))))	6951	0 1 0 0 0 ;0 1 0 0 1 ;0 2 0 0 0 ;0 2 0 0 1 ;1 2 0 0 0 ;1 2 0 0 1 ;2 2 0 0 0 ;1 3 0 0 0 ;2 2 0 0 1 ;3 2 0 0 0 ;1 3 0 0 1 ;2 3 0 0 0 ;3 2 0 0 1 ;4 2 0 0 0 ;2 3 0 0 1 ;3 3 0 0 0 ;2 4 0 0 0 ;4 2 0 0 1 ;5 2 0 0 0 ;3 3 0 0 1 ;4 3 0 0 0 ;2 4 0 0 1 ;3 4 0 0 0 ;2 5 0 0 0 ;5 2 0 0 1 ;4 3 0 0 1 ;5 3 0 0 0 ;3 4 0 0 1 ;4 4 0 0 0 ;2 5 0 0 1 ;3 5 0 0 0 ;5 3 0 0 1 ;6 3 0 0 0 ;3 4 0 0 2 ;4 4 0 0 1 ;5 4 0 0 0 ;3 5 0 0 1 ;4 5 0 0 0 ;3 6 0 0 0 ;6 3 0 0 1 ;4 4 1 0 0 ;4 4 0 0 2 ;5 4 0 0 1 ;6 4 0 0 0 ;3 5 0 0 2 ;4 5 0 0 1 ;5 5 0 0 0 ;3 6 0 0 1 ;4 6 0 0 0 ;4 4 1 0 1 ;5 4 1 0 0 ;5 4 0 0 2 ;6 4 0 0 1 ;7 4 0 0 0 ;4 5 1 0 0 ;4 5 0 0 2 ;5 5 0 0 1 ;6 5 0 0 0 ;3 6 0 0 2 ;4 6 0 0 1 ;5 6 0 0 0 ;4 4 1 0 2 ;4 4 1 1 0 ;5 4 1 0 1 ;4 7 0 0 0 ;6 4 1 0 0 ;6 4 0 0 2 ;7 4 0 0 1 ;4 5 1 0 1 ;5 5 1 0 0 ;5 5 0 0 2 ;6 5 0 0 1 ;7 5 0 0 0 ;4 6 1 0 0 ;4 6 0 0 2 ;5 6 0 0 1 ;6 6 0 0 0 ;4 4 1 1 1 ;5 4 1 0 2 ;4 7 0 0 1 ;5 4 1 1 0 ;6 4 1 0 1 ;5 7 0 0 0 ;7 4 1 0 0 ;7 4 0 0 2 ;4 5 1 0 2 ;4 5 1 1 0 ;5 5 1 0 1 ;6 5 1 0 0 ;6 5 0 0 2 ;7 5 0 0 1 ;4 6 1 0 1 ;8 5 0 0 0 ;5 6 1 0 0 ;5 6 0 0 2 ;6 6 0 0 1 ;7 6 0 0 0 ;4 7 0 0 2 ;5 4 1 1 1 ;6 4 1 0 2 ;5 7 0 0 1 ;6 4 1 1 0 ;7 4 1 0 1 ;6 7 0 0 0 ;4 5 1 1 1 ;5 5 1 0 2 ;5 5 1 1 0 ;6 5 1 0 1 ;7 5 1 0 0 ;7 5 0 0 2 ;4 6 1 0 2 ;8 5 0 0 1 ;4 6 1 1 0 ;5 6 1 0 1 ;6 6 1 0 0 ;6 6 0 0 2 ;7 6 0 0 1 ;8 6 0 0 0 ;5 7 1 0 0 ;5 7 0 0 2 ;6 4 1 1 1 ;7 4 1 0 2 ;6 7 0 0 1 ;7 4 1 1 0 ;7 7 0 0 0 ;5 5 1 1 1 ;6 5 1 0 2 ;6 5 1 1 0 ;7 5 1 0 1 ;8 5 1 0 0 ;8 5 0 0 2 ;4 6 1 1 1 ;5 6 1 0 2 ;5 6 1 1 0 ;6 6 1 0 1 ;7 6 1 0 0 ;7 6 0 0 2 ;8 6 0 0 1 ;5 7 1 0 1 ;9 6 0 0 0 ;6 7 1 0 0 ;6 7 0 0 2 ;7 4 1 1 1 ;7 7 0 0 1 ;8 7 0 0 0 ;6 5 1 1 1 ;7 5 1 0 2 ;7 5 1 1 0 ;8 5 1 0 1 ;5 6 1 1 1 ;6 6 2 0 0 ;6 6 1 0 2 ;6 6 1 1 0 ;7 6 1 0 1 ;8 6 1 0 0 ;8 6 0 0 2 ;5 7 1 0 2 ;9 6 0 0 1 ;5 7 1 1 0 ;6 7 1 0 1 ;7 7 1 0 0 ;7 7 0 0 2 ;8 7 0 0 1 ;9 7 0 0 0 ;7 5 1 1 1 ;8 5 1 0 2 ;8 5 1 1 0 ;5 6 1 1 2 ;6 6 2 0 1 ;6 6 1 1 1 ;7 6 2 0 0 ;7 6 1 0 2 ;7 6 1 1 0 ;8 6 1 0 1 ;9 6 1 0 0 ;9 6 0 0 2 ;5 7 1 1 1 ;6 7 2 0 0 ;6 7 1 0 2 ;6 7 1 1 0 ;7 7 1 0 1 ;8 7 1 0 0 ;8 7 0 0 2 ;9 7 0 0 1 ;8 5 1 1 1 ;6 6 2 0 2 ;6 6 2 1 0 ;6 6 1 1 2 ;7 6 2 0 1 ;7 6 1 1 1 ;8 6 2 0 0 ;8 6 1 0 2 ;8 6 1 1 0 ;9 6 1 0 1 ;5 7 1 1 2 ;6 7 2 0 1 ;6 7 1 1 1 ;7 7 2 0 0 ;7 7 1 0 2 ;7 7 1 1 0 ;8 7 1 0 1 ;9 7 1 0 0 ;9 7 0 0 2 ;6 6 2 1 1 ;7 6 2 0 2 ;7 6 2 1 0 ;7 6 1 1 2 ;8 6 2 0 1 ;8 6 1 1 1 ;9 6 2 0 0 ;9 6 1 0 2 ;6 7 2 0 2 ;9 6 1 1 0 ;6 7 2 1 0 ;6 7 1 1 2 ;7 7 2 0 1 ;7 7 1 1 1 ;8 7 2 0 0 ;8 7 1 0 2 ;8 7 1 1 0 ;9 7 1 0 1 ;6 6 2 1 2 ;7 6 2 1 1 ;8 6 2 0 2 ;8 6 2 1 0 ;8 6 1 1 2 ;9 6 2 0 1 ;9 6 1 1 1 ;6 7 2 1 1 ;7 7 2 0 2 ;7 7 2 1 0 ;7 7 1 1 2 ;8 7 2 0 1 ;8 7 1 1 1 ;9 7 2 0 0 ;9 7 1 0 2 ;9 7 1 1 0 ;7 6 2 1 2 ;8 6 2 1 1 ;9 6 2 0 2 ;9 6 2 1 0 ;9 6 1 1 2 ;6 7 2 1 2 ;7 7 2 1 1 ;8 7 2 0 2 ;8 7 2 1 0 ;8 7 1 1 2 ;9 7 2 0 1 ;9 7 1 1 1 ;8 6 2 1 2 ;9 6 2 1 1 ;7 7 2 1 2 ;8 7 2 1 1 ;9 7 2 0 2 ;9 7 2 1 0 ;9 7 1 1 2 ;9 6 2 1 2 ;8 7 2 1 2 ;9 7 2 1 1 ;	4061.43	7	11.5789	16.0308	3.31105	7	12	-0.00089	-0.13872	0.02703	0.3	0	0	0	0	0	DB00016	83
190902_glycopeptide_EPO003_1.27186.27186.5.3.dta	190902_glycopeptide_EPO003_1.27186.27186.5.3.dta	190902_glycopeptide_EPO003_1.27186.27186.5.3.dta	27186	7124.96	6095.54	1219.91	5	1	GQALLVJSSQPWEPLQLHVDK	null	2359.24	6 7 2 2 1	(N(F)(N(H(N)(H(N)(N(H(A))))(H(N(H(G)))(N(H(A(G))))))))	6083	0 1 0 0 0 ;0 1 0 0 1 ;0 2 0 0 0 ;0 2 0 0 1 ;1 2 0 0 0 ;1 2 0 0 1 ;2 2 0 0 0 ;1 3 0 0 0 ;2 2 0 0 1 ;3 2 0 0 0 ;1 3 0 0 1 ;2 3 0 0 0 ;3 2 0 0 1 ;2 3 0 0 1 ;3 3 0 0 0 ;2 4 0 0 0 ;3 3 0 0 1 ;4 3 0 0 0 ;2 4 0 0 1 ;3 4 0 0 0 ;2 5 0 0 0 ;3 3 1 0 0 ;3 3 0 1 0 ;4 3 0 0 1 ;3 4 0 0 1 ;4 4 0 0 0 ;2 5 0 0 1 ;3 5 0 0 0 ;3 3 1 0 1 ;3 3 0 1 1 ;4 3 1 0 0 ;4 3 0 1 0 ;3 4 1 0 0 ;3 4 0 1 0 ;4 4 0 0 1 ;5 4 0 0 0 ;3 5 0 0 1 ;4 5 0 0 0 ;3 3 1 1 0 ;4 3 1 0 1 ;3 6 0 0 0 ;4 3 0 1 1 ;3 4 1 0 1 ;3 4 0 1 1 ;4 4 1 0 0 ;4 4 0 1 0 ;5 4 0 0 1 ;3 5 1 0 0 ;3 5 0 1 0 ;4 5 0 0 1 ;5 5 0 0 0 ;3 3 1 1 1 ;3 6 0 0 1 ;4 3 1 1 0 ;4 6 0 0 0 ;3 4 1 1 0 ;4 4 1 0 1 ;3 7 0 0 0 ;5 4 1 0 0 ;4 4 0 1 1 ;5 4 0 1 0 ;3 5 1 0 1 ;3 5 0 1 1 ;4 5 1 0 0 ;4 5 0 1 0 ;5 5 0 0 1 ;6 5 0 0 0 ;4 3 1 1 1 ;4 6 0 0 1 ;5 6 0 0 0 ;3 4 1 1 1 ;3 7 0 0 1 ;4 4 1 1 0 ;5 4 1 0 1 ;4 7 0 0 0 ;5 4 0 1 1 ;3 5 1 1 0 ;4 5 1 0 1 ;4 5 0 1 1 ;5 5 1 0 0 ;5 5 0 1 0 ;6 5 0 0 1 ;4 6 1 0 0 ;4 6 0 1 0 ;5 6 0 0 1 ;6 6 0 0 0 ;5 4 2 0 0 ;4 4 1 1 1 ;4 7 0 0 1 ;5 4 1 1 0 ;5 7 0 0 0 ;3 5 1 1 1 ;4 5 1 1 0 ;5 5 1 0 1 ;5 5 0 1 1 ;6 5 1 0 0 ;6 5 0 1 0 ;4 6 1 0 1 ;4 6 0 1 1 ;5 6 1 0 0 ;5 6 0 1 0 ;6 6 0 0 1 ;5 4 2 0 1 ;4 7 1 0 0 ;4 4 1 2 0 ;5 4 1 1 1 ;4 7 0 1 0 ;5 7 0 0 1 ;6 7 0 0 0 ;5 5 2 0 0 ;4 5 1 1 1 ;5 5 1 1 0 ;6 5 1 0 1 ;6 5 0 1 1 ;4 6 1 1 0 ;5 6 1 0 1 ;5 6 0 1 1 ;6 6 1 0 0 ;6 6 0 1 0 ;4 7 1 0 1 ;5 4 2 1 0 ;4 4 1 2 1 ;4 7 0 1 1 ;5 7 1 0 0 ;5 4 1 2 0 ;5 7 0 1 0 ;6 7 0 0 1 ;5 5 2 0 1 ;4 5 1 2 0 ;5 5 1 1 1 ;6 5 2 0 0 ;6 5 1 1 0 ;5 6 2 0 0 ;4 6 1 1 1 ;5 6 1 1 0 ;6 6 1 0 1 ;6 6 0 1 1 ;5 4 2 1 1 ;4 7 1 1 0 ;5 7 1 0 1 ;5 4 1 2 1 ;5 7 0 1 1 ;6 7 1 0 0 ;6 7 0 1 0 ;5 5 2 1 0 ;4 5 1 2 1 ;6 5 2 0 1 ;5 5 1 2 0 ;6 5 1 1 1 ;5 6 2 0 1 ;5 6 1 1 1 ;6 6 2 0 0 ;6 6 1 1 0 ;4 7 1 1 1 ;5 7 2 0 0 ;5 7 1 1 0 ;6 7 1 0 1 ;6 7 0 1 1 ;5 5 2 1 1 ;5 5 1 2 1 ;6 5 2 1 0 ;6 5 1 2 0 ;5 6 2 1 0 ;6 6 2 0 1 ;5 6 1 2 0 ;6 6 1 1 1 ;5 7 2 0 1 ;5 7 1 1 1 ;6 7 2 0 0 ;6 7 1 1 0 ;6 5 2 1 1 ;6 5 1 2 1 ;5 6 2 1 1 ;5 6 1 2 1 ;6 6 2 1 0 ;6 6 1 2 0 ;5 7 2 1 0 ;6 7 2 0 1 ;5 7 1 2 0 ;6 7 1 1 1 ;6 5 2 2 0 ;6 6 2 1 1 ;6 6 1 2 1 ;5 7 2 1 1 ;5 7 1 2 1 ;6 7 2 1 0 ;6 7 1 2 0 ;6 5 2 2 1 ;6 6 2 2 0 ;6 7 2 1 1 ;6 7 1 2 1 ;6 6 2 2 1 ;6 7 2 2 0 ;	3736.3	7	7.99399	11.8789	0.77915	4	11	-0.00367	-0.60154	0.02591	0.25	0	0	0	0	0	DB00016	83
190902_glycopeptide_EPO003_1.30057.30057.4.1.dta	190902_glycopeptide_EPO003_1.30057.30057.4.1.dta	190902_glycopeptide_EPO003_1.30057.30057.4.1.dta	30057	7858.1	4710.07	1178.27	4	1	GQALLVJSSQPWEPLQLHVDK	null	2359.24	5 4 2 0 1	(N(F)(N(H(H(N(H(A))))(H(N(H(A)))))))	1270	0 1 0 0 0 ;0 1 0 0 1 ;0 2 0 0 0 ;0 2 0 0 1 ;1 2 0 0 0 ;1 2 0 0 1 ;2 2 0 0 0 ;2 2 0 0 1 ;3 2 0 0 0 ;2 3 0 0 0 ;3 2 0 0 1 ;2 3 0 0 1 ;3 3 0 0 0 ;3 3 0 0 1 ;4 3 0 0 0 ;3 4 0 0 0 ;3 3 1 0 0 ;4 3 0 0 1 ;3 4 0 0 1 ;4 4 0 0 0 ;3 3 1 0 1 ;4 3 1 0 0 ;4 4 0 0 1 ;5 4 0 0 0 ;4 3 1 0 1 ;4 4 1 0 0 ;5 4 0 0 1 ;4 4 1 0 1 ;5 4 1 0 0 ;5 4 1 0 1 ;5 4 2 0 0 ;	2350.83	7	4.69171	5.80375	2.6265	4	11	-0.00434	-0.92136	0.16129	0.2	0	0	0	0	0	DB00016	83
190902_glycopeptide_EPO003_1.31734.31734.5.0.dta	190902_glycopeptide_EPO003_1.31734.31734.5.0.dta	190902_glycopeptide_EPO003_1.31734.31734.5.0.dta	31734	8290.85	5731.44	1147.09	5	1	GQALLVJSSQPWEPLQLHVDK	null	2359.24	7 6 3 0 1	(N(F)(N(H(H(N(H(A))))(H(N(H(A)))(N(H(N(H(A)))))))))	4841	0 1 0 0 0 ;0 1 0 0 1 ;0 2 0 0 0 ;0 2 0 0 1 ;1 2 0 0 0 ;1 2 0 0 1 ;2 2 0 0 0 ;2 2 0 0 1 ;3 2 0 0 0 ;2 3 0 0 0 ;3 2 0 0 1 ;2 3 0 0 1 ;3 3 0 0 0 ;2 4 0 0 0 ;3 3 0 0 1 ;4 3 0 0 0 ;2 4 0 0 1 ;3 4 0 0 0 ;3 3 1 0 0 ;4 3 0 0 1 ;3 4 0 0 1 ;4 4 0 0 0 ;3 5 0 0 0 ;3 3 1 0 1 ;4 3 1 0 0 ;3 4 1 0 0 ;4 4 0 0 1 ;5 4 0 0 0 ;3 5 0 0 1 ;4 5 0 0 0 ;4 3 1 0 1 ;3 4 1 0 1 ;4 4 1 0 0 ;5 4 0 0 1 ;4 5 0 0 1 ;5 5 0 0 0 ;4 6 0 0 0 ;4 4 1 0 1 ;5 4 1 0 0 ;4 5 1 0 0 ;5 5 0 0 1 ;6 5 0 0 0 ;4 6 0 0 1 ;5 6 0 0 0 ;5 4 1 0 1 ;4 5 1 0 1 ;5 5 1 0 0 ;6 5 0 0 1 ;5 6 0 0 1 ;6 6 0 0 0 ;5 4 2 0 0 ;5 5 1 0 1 ;6 5 1 0 0 ;5 6 1 0 0 ;6 6 0 0 1 ;5 4 2 0 1 ;7 6 0 0 0 ;5 5 2 0 0 ;6 5 1 0 1 ;5 6 1 0 1 ;6 6 1 0 0 ;7 6 0 0 1 ;5 5 2 0 1 ;6 5 2 0 0 ;6 6 1 0 1 ;7 6 1 0 0 ;6 5 2 0 1 ;6 6 2 0 0 ;7 6 1 0 1 ;6 6 2 0 1 ;7 6 2 0 0 ;7 6 2 0 1 ;7 6 3 0 0 ;	3372.19	7	0.99431	0.86194	1.24013	4	12	0.00934	1.63001	0.06849	0.075	0	0	0	0	0	DB00016	83
190902_glycopeptide_EPO003_1.27725.27725.4.2.dta	190902_glycopeptide_EPO003_1.27725.27725.4.2.dta	190902_glycopeptide_EPO003_1.27725.27725.4.2.dta	27725	7262.15	5822.48	1456.38	4	1	GQALLVJSSQPWEPLQLHVDK	null	2359.24	9 7 1 0 2	(N(F)(N(H(H(N(H)(F))(N(H(H))))(H(N(H))(N(H(N(H(A)))))))))	5270	0 1 0 0 0 ;0 1 0 0 1 ;0 2 0 0 0 ;0 2 0 0 1 ;1 2 0 0 0 ;1 2 0 0 1 ;2 2 0 0 0 ;2 2 0 0 1 ;3 2 0 0 0 ;2 3 0 0 0 ;3 2 0 0 1 ;2 3 0 0 1 ;3 3 0 0 0 ;2 4 0 0 0 ;2 3 0 0 2 ;3 3 0 0 1 ;4 3 0 0 0 ;2 4 0 0 1 ;3 4 0 0 0 ;3 3 0 0 2 ;4 3 0 0 1 ;5 3 0 0 0 ;2 4 0 0 2 ;3 4 0 0 1 ;4 4 0 0 0 ;3 5 0 0 0 ;4 3 0 0 2 ;5 3 0 0 1 ;3 4 0 0 2 ;4 4 0 0 1 ;5 4 0 0 0 ;3 5 0 0 1 ;4 5 0 0 0 ;3 6 0 0 0 ;4 4 1 0 0 ;4 4 0 0 2 ;5 4 0 0 1 ;6 4 0 0 0 ;3 5 0 0 2 ;4 5 0 0 1 ;5 5 0 0 0 ;3 6 0 0 1 ;4 6 0 0 0 ;4 4 1 0 1 ;5 4 1 0 0 ;5 4 0 0 2 ;6 4 0 0 1 ;4 5 1 0 0 ;4 5 0 0 2 ;5 5 0 0 1 ;6 5 0 0 0 ;3 6 0 0 2 ;4 6 0 0 1 ;5 6 0 0 0 ;5 4 1 0 1 ;4 7 0 0 0 ;6 4 0 0 2 ;4 5 1 0 1 ;5 5 1 0 0 ;5 5 0 0 2 ;6 5 0 0 1 ;7 5 0 0 0 ;4 6 0 0 2 ;5 6 0 0 1 ;6 6 0 0 0 ;4 7 0 0 1 ;5 7 0 0 0 ;5 5 1 0 1 ;6 5 1 0 0 ;6 5 0 0 2 ;7 5 0 0 1 ;5 6 1 0 0 ;5 6 0 0 2 ;6 6 0 0 1 ;7 6 0 0 0 ;4 7 0 0 2 ;5 7 0 0 1 ;6 7 0 0 0 ;5 5 1 0 2 ;6 5 1 0 1 ;7 5 1 0 0 ;7 5 0 0 2 ;5 6 1 0 1 ;6 6 1 0 0 ;6 6 0 0 2 ;7 6 0 0 1 ;8 6 0 0 0 ;5 7 1 0 0 ;5 7 0 0 2 ;6 7 0 0 1 ;7 7 0 0 0 ;6 5 1 0 2 ;7 5 1 0 1 ;5 6 1 0 2 ;6 6 1 0 1 ;7 6 1 0 0 ;7 6 0 0 2 ;8 6 0 0 1 ;5 7 1 0 1 ;6 7 1 0 0 ;6 7 0 0 2 ;7 7 0 0 1 ;8 7 0 0 0 ;6 6 1 0 2 ;7 6 1 0 1 ;8 6 1 0 0 ;8 6 0 0 2 ;5 7 1 0 2 ;6 7 1 0 1 ;7 7 1 0 0 ;7 7 0 0 2 ;8 7 0 0 1 ;9 7 0 0 0 ;7 6 1 0 2 ;8 6 1 0 1 ;6 7 1 0 2 ;7 7 1 0 1 ;8 7 1 0 0 ;8 7 0 0 2 ;9 7 0 0 1 ;8 6 1 0 2 ;7 7 1 0 2 ;8 7 1 0 1 ;9 7 1 0 0 ;9 7 0 0 2 ;8 7 1 0 2 ;9 7 1 0 1 ;	3463.24	7	3.01278	4.51033	0.23161	3	11	0.00124	0.21302	0.01575	0.175	0	0	0	0	0	DB00016	83
190902_glycopeptide_EPO003_1.26020.26020.5.0.dta	190902_glycopeptide_EPO003_1.26020.26020.5.0.dta	190902_glycopeptide_EPO003_1.26020.26020.5.0.dta	26020	6825.32	5441.34	1089.07	5	1	GQALLVJSSQPWEPLQLHVDK	null	2359.24	7 6 1 0 3	(N(F)(N(H(H(N(H))(N(H(A))))(H(N(H)(F))(N(H)(F))))))	3836	0 1 0 0 0 ;0 1 0 0 1 ;0 2 0 0 0 ;0 2 0 0 1 ;1 2 0 0 0 ;1 2 0 0 1 ;2 2 0 0 0 ;2 2 0 0 1 ;3 2 0 0 0 ;2 3 0 0 0 ;3 2 0 0 1 ;2 3 0 0 1 ;3 3 0 0 0 ;2 4 0 0 0 ;2 3 0 0 2 ;3 3 0 0 1 ;4 3 0 0 0 ;2 4 0 0 1 ;3 4 0 0 0 ;3 3 1 0 0 ;3 3 0 0 2 ;4 3 0 0 1 ;2 4 0 0 2 ;3 4 0 0 1 ;4 4 0 0 0 ;3 5 0 0 0 ;3 3 1 0 1 ;4 3 1 0 0 ;4 3 0 0 2 ;2 4 0 0 3 ;3 4 1 0 0 ;3 4 0 0 2 ;4 4 0 0 1 ;5 4 0 0 0 ;3 5 0 0 1 ;4 5 0 0 0 ;4 3 1 0 1 ;3 6 0 0 0 ;3 4 1 0 1 ;3 4 0 0 3 ;4 4 1 0 0 ;4 4 0 0 2 ;5 4 0 0 1 ;3 5 0 0 2 ;4 5 0 0 1 ;5 5 0 0 0 ;3 6 0 0 1 ;4 6 0 0 0 ;4 4 1 0 1 ;4 4 0 0 3 ;5 4 1 0 0 ;5 4 0 0 2 ;3 5 0 0 3 ;4 5 1 0 0 ;4 5 0 0 2 ;5 5 0 0 1 ;6 5 0 0 0 ;3 6 0 0 2 ;4 6 0 0 1 ;5 6 0 0 0 ;4 4 1 0 2 ;5 4 1 0 1 ;5 4 0 0 3 ;4 5 1 0 1 ;4 5 0 0 3 ;5 5 1 0 0 ;5 5 0 0 2 ;6 5 0 0 1 ;3 6 0 0 3 ;4 6 1 0 0 ;4 6 0 0 2 ;5 6 0 0 1 ;6 6 0 0 0 ;5 4 1 0 2 ;4 5 1 0 2 ;5 5 1 0 1 ;5 5 0 0 3 ;6 5 1 0 0 ;6 5 0 0 2 ;4 6 1 0 1 ;4 6 0 0 3 ;5 6 1 0 0 ;5 6 0 0 2 ;6 6 0 0 1 ;7 6 0 0 0 ;4 5 1 0 3 ;5 5 1 0 2 ;6 5 1 0 1 ;6 5 0 0 3 ;4 6 1 0 2 ;5 6 1 0 1 ;5 6 0 0 3 ;6 6 1 0 0 ;6 6 0 0 2 ;7 6 0 0 1 ;5 5 1 0 3 ;6 5 1 0 2 ;4 6 1 0 3 ;5 6 1 0 2 ;6 6 1 0 1 ;6 6 0 0 3 ;7 6 1 0 0 ;7 6 0 0 2 ;6 5 1 0 3 ;5 6 1 0 3 ;6 6 1 0 2 ;7 6 1 0 1 ;7 6 0 0 3 ;6 6 1 0 3 ;7 6 1 0 2 ;	3082.12	7	5.35583	8.09212	0.27416	2	11	-0.01298	-2.38483	0.03636	0.225	0	0	0	0	0	DB00016	83
190902_glycopeptide_EPO003_1.30126.30126.6.2.dta	190902_glycopeptide_EPO003_1.30126.30126.6.2.dta	190902_glycopeptide_EPO003_1.30126.30126.6.2.dta	30126	7875.61	5732.44	956.246	6	1	GQALLVJSSQPWEPLQLHVDK	null	2359.24	7 6 2 0 3	(N(F)(N(H(H(N(H)(F))(N(H(A))))(H(N(H)(F))(N(H(A)))))))	4879	0 1 0 0 0 ;0 1 0 0 1 ;0 2 0 0 0 ;0 2 0 0 1 ;1 2 0 0 0 ;1 2 0 0 1 ;2 2 0 0 0 ;2 2 0 0 1 ;3 2 0 0 0 ;2 3 0 0 0 ;3 2 0 0 1 ;2 3 0 0 1 ;3 3 0 0 0 ;2 4 0 0 0 ;2 3 0 0 2 ;3 3 0 0 1 ;4 3 0 0 0 ;2 4 0 0 1 ;3 4 0 0 0 ;3 3 1 0 0 ;3 3 0 0 2 ;4 3 0 0 1 ;2 4 0 0 2 ;3 4 0 0 1 ;4 4 0 0 0 ;3 5 0 0 0 ;3 3 1 0 1 ;4 3 1 0 0 ;4 3 0 0 2 ;3 4 1 0 0 ;3 4 0 0 2 ;4 4 0 0 1 ;5 4 0 0 0 ;3 5 0 0 1 ;4 5 0 0 0 ;4 3 1 0 1 ;3 6 0 0 0 ;3 4 1 0 1 ;3 4 0 0 3 ;4 4 1 0 0 ;4 4 0 0 2 ;5 4 0 0 1 ;3 5 0 0 2 ;4 5 0 0 1 ;5 5 0 0 0 ;3 6 0 0 1 ;4 6 0 0 0 ;3 4 1 0 2 ;4 4 1 0 1 ;4 4 0 0 3 ;5 4 1 0 0 ;5 4 0 0 2 ;3 5 0 0 3 ;4 5 1 0 0 ;4 5 0 0 2 ;5 5 0 0 1 ;6 5 0 0 0 ;3 6 0 0 2 ;4 6 0 0 1 ;5 6 0 0 0 ;4 4 1 0 2 ;5 4 1 0 1 ;5 4 0 0 3 ;4 5 1 0 1 ;4 5 0 0 3 ;5 5 1 0 0 ;5 5 0 0 2 ;6 5 0 0 1 ;3 6 0 0 3 ;4 6 1 0 0 ;4 6 0 0 2 ;5 6 0 0 1 ;6 6 0 0 0 ;5 4 2 0 0 ;5 4 1 0 2 ;4 5 1 0 2 ;5 5 1 0 1 ;5 5 0 0 3 ;6 5 1 0 0 ;6 5 0 0 2 ;4 6 1 0 1 ;4 6 0 0 3 ;5 6 1 0 0 ;5 6 0 0 2 ;6 6 0 0 1 ;5 4 2 0 1 ;7 6 0 0 0 ;4 5 1 0 3 ;5 5 2 0 0 ;5 5 1 0 2 ;6 5 1 0 1 ;6 5 0 0 3 ;4 6 1 0 2 ;5 6 1 0 1 ;5 6 0 0 3 ;6 6 1 0 0 ;6 6 0 0 2 ;7 6 0 0 1 ;5 5 2 0 1 ;5 5 1 0 3 ;6 5 2 0 0 ;6 5 1 0 2 ;4 6 1 0 3 ;5 6 2 0 0 ;5 6 1 0 2 ;6 6 1 0 1 ;6 6 0 0 3 ;7 6 1 0 0 ;7 6 0 0 2 ;5 5 2 0 2 ;6 5 2 0 1 ;6 5 1 0 3 ;5 6 2 0 1 ;5 6 1 0 3 ;6 6 2 0 0 ;6 6 1 0 2 ;7 6 1 0 1 ;7 6 0 0 3 ;6 5 2 0 2 ;5 6 2 0 2 ;6 6 2 0 1 ;6 6 1 0 3 ;7 6 2 0 0 ;7 6 1 0 2 ;5 6 2 0 3 ;6 6 2 0 2 ;7 6 2 0 1 ;7 6 1 0 3 ;6 6 2 0 3 ;7 6 2 0 2 ;	3373.21	7	1.70248	2.32129	0.55327	4	11	-0.01162	-2.02631	0.02308	0.125	0	0	0	0	0	DB00016	83
190902_glycopeptide_EPO003_1.30156.30156.5.0.dta	190902_glycopeptide_EPO003_1.30156.30156.5.0.dta	190902_glycopeptide_EPO003_1.30156.30156.5.0.dta	30156	7883.37	6114.59	1223.72	5	1	GQALLVJSSQPWEPLQLHVDK	null	2359.24	9 7 1 0 4	(N(F)(N(H(H(N(H(H)))(N(F)(H(F))))(H(N(H)(F))(N(H(N(H(A)))))))))	6214	0 1 0 0 0 ;0 1 0 0 1 ;0 2 0 0 0 ;0 2 0 0 1 ;1 2 0 0 0 ;1 2 0 0 1 ;2 2 0 0 0 ;2 2 0 0 1 ;3 2 0 0 0 ;2 3 0 0 0 ;3 2 0 0 1 ;2 3 0 0 1 ;3 3 0 0 0 ;2 4 0 0 0 ;2 3 0 0 2 ;3 3 0 0 1 ;4 3 0 0 0 ;2 4 0 0 1 ;3 4 0 0 0 ;3 3 0 0 2 ;4 3 0 0 1 ;5 3 0 0 0 ;2 4 0 0 2 ;3 4 0 0 1 ;4 4 0 0 0 ;3 5 0 0 0 ;3 3 0 0 3 ;4 3 0 0 2 ;5 3 0 0 1 ;3 4 0 0 2 ;4 4 0 0 1 ;5 4 0 0 0 ;3 5 0 0 1 ;4 5 0 0 0 ;4 3 0 0 3 ;3 6 0 0 0 ;3 4 0 0 3 ;4 4 1 0 0 ;4 4 0 0 2 ;5 4 0 0 1 ;6 4 0 0 0 ;3 5 0 0 2 ;4 5 0 0 1 ;5 5 0 0 0 ;3 6 0 0 1 ;4 6 0 0 0 ;4 4 1 0 1 ;4 4 0 0 3 ;5 4 1 0 0 ;5 4 0 0 2 ;6 4 0 0 1 ;3 5 0 0 3 ;4 5 1 0 0 ;4 5 0 0 2 ;5 5 0 0 1 ;6 5 0 0 0 ;3 6 0 0 2 ;4 6 0 0 1 ;5 6 0 0 0 ;4 4 0 0 4 ;5 4 1 0 1 ;5 4 0 0 3 ;4 7 0 0 0 ;6 4 0 0 2 ;4 5 1 0 1 ;4 5 0 0 3 ;5 5 1 0 0 ;5 5 0 0 2 ;6 5 0 0 1 ;3 6 0 0 3 ;7 5 0 0 0 ;4 6 0 0 2 ;5 6 0 0 1 ;6 6 0 0 0 ;5 4 0 0 4 ;4 7 0 0 1 ;6 4 0 0 3 ;5 7 0 0 0 ;4 5 1 0 2 ;4 5 0 0 4 ;5 5 1 0 1 ;5 5 0 0 3 ;6 5 1 0 0 ;6 5 0 0 2 ;7 5 0 0 1 ;4 6 0 0 3 ;5 6 1 0 0 ;5 6 0 0 2 ;6 6 0 0 1 ;7 6 0 0 0 ;4 7 0 0 2 ;5 7 0 0 1 ;6 7 0 0 0 ;5 5 1 0 2 ;5 5 0 0 4 ;6 5 1 0 1 ;6 5 0 0 3 ;7 5 1 0 0 ;7 5 0 0 2 ;4 6 0 0 4 ;5 6 1 0 1 ;5 6 0 0 3 ;6 6 1 0 0 ;6 6 0 0 2 ;7 6 0 0 1 ;4 7 0 0 3 ;8 6 0 0 0 ;5 7 1 0 0 ;5 7 0 0 2 ;6 7 0 0 1 ;7 7 0 0 0 ;6 5 1 0 2 ;6 5 0 0 4 ;7 5 1 0 1 ;7 5 0 0 3 ;5 6 1 0 2 ;5 6 0 0 4 ;6 6 1 0 1 ;6 6 0 0 3 ;7 6 1 0 0 ;7 6 0 0 2 ;8 6 0 0 1 ;5 7 1 0 1 ;5 7 0 0 3 ;6 7 1 0 0 ;6 7 0 0 2 ;7 7 0 0 1 ;6 5 1 0 3 ;8 7 0 0 0 ;7 5 0 0 4 ;5 6 1 0 3 ;6 6 1 0 2 ;6 6 0 0 4 ;7 6 1 0 1 ;7 6 0 0 3 ;8 6 1 0 0 ;8 6 0 0 2 ;5 7 1 0 2 ;5 7 0 0 4 ;6 7 1 0 1 ;6 7 0 0 3 ;7 7 1 0 0 ;7 7 0 0 2 ;8 7 0 0 1 ;9 7 0 0 0 ;6 6 1 0 3 ;7 6 1 0 2 ;7 6 0 0 4 ;8 6 1 0 1 ;8 6 0 0 3 ;5 7 1 0 3 ;6 7 1 0 2 ;6 7 0 0 4 ;7 7 1 0 1 ;7 7 0 0 3 ;8 7 1 0 0 ;8 7 0 0 2 ;9 7 0 0 1 ;6 6 1 0 4 ;7 6 1 0 3 ;8 6 1 0 2 ;8 6 0 0 4 ;6 7 1 0 3 ;7 7 1 0 2 ;7 7 0 0 4 ;8 7 1 0 1 ;8 7 0 0 3 ;9 7 1 0 0 ;9 7 0 0 2 ;7 6 1 0 4 ;8 6 1 0 3 ;6 7 1 0 4 ;7 7 1 0 3 ;8 7 1 0 2 ;8 7 0 0 4 ;9 7 1 0 1 ;9 7 0 0 3 ;7 7 1 0 4 ;8 7 1 0 3 ;9 7 1 0 2 ;9 7 0 0 4 ;8 7 1 0 4 ;9 7 1 0 3 ;	3755.36	7	0.6692	0.84775	0.33761	3	11	-0.00761	-1.24451	0.02186	0.075	0	0	0	0	0	DB00016	83
190902_glycopeptide_EPO003_1.27255.27255.4.7.dta	190902_glycopeptide_EPO003_1.27255.27255.4.7.dta	190902_glycopeptide_EPO003_1.27255.27255.4.7.dta	27255	7142.63	5860.49	1465.88	4	1	GQALLVJSSQPWEPLQLHVDK	null	2359.24	6 6 4 0 1	(N(F)(N(H(H(N)(N(H(A))))(H(N(H(A)))(N(H(A(A))))))))	5334	0 1 0 0 0 ;0 1 0 0 1 ;0 2 0 0 0 ;0 2 0 0 1 ;1 2 0 0 0 ;1 2 0 0 1 ;2 2 0 0 0 ;2 2 0 0 1 ;3 2 0 0 0 ;2 3 0 0 0 ;3 2 0 0 1 ;2 3 0 0 1 ;3 3 0 0 0 ;2 4 0 0 0 ;3 3 0 0 1 ;4 3 0 0 0 ;2 4 0 0 1 ;3 4 0 0 0 ;3 3 1 0 0 ;4 3 0 0 1 ;3 4 0 0 1 ;4 4 0 0 0 ;3 5 0 0 0 ;3 3 1 0 1 ;4 3 1 0 0 ;3 4 1 0 0 ;4 4 0 0 1 ;5 4 0 0 0 ;3 5 0 0 1 ;4 5 0 0 0 ;3 3 2 0 0 ;4 3 1 0 1 ;3 6 0 0 0 ;3 4 1 0 1 ;4 4 1 0 0 ;5 4 0 0 1 ;4 5 0 0 1 ;3 3 2 0 1 ;5 5 0 0 0 ;4 3 2 0 0 ;3 6 0 0 1 ;4 6 0 0 0 ;3 4 2 0 0 ;4 4 1 0 1 ;5 4 1 0 0 ;4 5 1 0 0 ;5 5 0 0 1 ;4 3 2 0 1 ;6 5 0 0 0 ;4 6 0 0 1 ;3 4 2 0 1 ;5 6 0 0 0 ;4 4 2 0 0 ;5 4 1 0 1 ;4 5 1 0 1 ;5 5 1 0 0 ;6 5 0 0 1 ;4 6 1 0 0 ;5 6 0 0 1 ;4 4 2 0 1 ;6 6 0 0 0 ;5 4 2 0 0 ;4 5 2 0 0 ;5 5 1 0 1 ;6 5 1 0 0 ;4 6 1 0 1 ;5 6 1 0 0 ;4 4 3 0 0 ;6 6 0 0 1 ;5 4 2 0 1 ;4 5 2 0 1 ;5 5 2 0 0 ;6 5 1 0 1 ;4 6 2 0 0 ;5 6 1 0 1 ;4 4 3 0 1 ;6 6 1 0 0 ;5 4 3 0 0 ;5 5 2 0 1 ;6 5 2 0 0 ;4 6 2 0 1 ;5 6 2 0 0 ;6 6 1 0 1 ;5 4 3 0 1 ;5 5 3 0 0 ;6 5 2 0 1 ;5 6 2 0 1 ;6 6 2 0 0 ;5 5 3 0 1 ;6 5 3 0 0 ;5 6 3 0 0 ;6 6 2 0 1 ;6 5 3 0 1 ;5 6 3 0 1 ;6 6 3 0 0 ;6 5 4 0 0 ;6 6 3 0 1 ;6 5 4 0 1 ;6 6 4 0 0 ;	3501.23	7	2.95828	4.4586	0.17196	2	11	0.01972	3.36462	0.0303	0.175	0	0	0	0	0	DB00016	83
190902_glycopeptide_EPO003_1.29560.29560.4.0.dta	190902_glycopeptide_EPO003_1.29560.29560.4.0.dta	190902_glycopeptide_EPO003_1.29560.29560.4.0.dta	29560	7734.23	5747.45	1437.62	4	1	GQALLVJSSQPWEPLQLHVDK	null	2359.24	7 6 2 1 1	(N(F)(N(H(H(N(H(N(H(G))))))(H(N(H(A)))(N(H(A)))))))	4930	0 1 0 0 0 ;0 1 0 0 1 ;0 2 0 0 0 ;0 2 0 0 1 ;1 2 0 0 0 ;1 2 0 0 1 ;2 2 0 0 0 ;2 2 0 0 1 ;3 2 0 0 0 ;2 3 0 0 0 ;3 2 0 0 1 ;2 3 0 0 1 ;3 3 0 0 0 ;2 4 0 0 0 ;3 3 0 0 1 ;4 3 0 0 0 ;2 4 0 0 1 ;3 4 0 0 0 ;3 3 1 0 0 ;4 3 0 0 1 ;3 4 0 0 1 ;4 4 0 0 0 ;3 5 0 0 0 ;3 3 1 0 1 ;4 3 1 0 0 ;3 4 1 0 0 ;4 4 0 0 1 ;5 4 0 0 0 ;3 5 0 0 1 ;4 5 0 0 0 ;4 3 1 0 1 ;3 4 1 0 1 ;4 4 1 0 0 ;4 4 0 1 0 ;5 4 0 0 1 ;4 5 0 0 1 ;5 5 0 0 0 ;4 6 0 0 0 ;4 4 1 0 1 ;5 4 1 0 0 ;4 4 0 1 1 ;5 4 0 1 0 ;4 5 1 0 0 ;5 5 0 0 1 ;6 5 0 0 0 ;4 6 0 0 1 ;5 6 0 0 0 ;4 4 2 0 0 ;5 4 1 0 1 ;5 4 0 1 1 ;4 5 1 0 1 ;5 5 1 0 0 ;5 5 0 1 0 ;6 5 0 0 1 ;5 6 0 0 1 ;4 4 2 0 1 ;6 6 0 0 0 ;5 4 2 0 0 ;5 5 1 0 1 ;5 5 0 1 1 ;6 5 1 0 0 ;6 5 0 1 0 ;5 6 1 0 0 ;5 6 0 1 0 ;6 6 0 0 1 ;5 4 2 0 1 ;7 6 0 0 0 ;5 5 2 0 0 ;6 5 1 0 1 ;6 5 0 1 1 ;5 6 1 0 1 ;6 6 1 0 0 ;5 6 0 1 1 ;6 6 0 1 0 ;7 6 0 0 1 ;5 5 2 0 1 ;6 5 2 0 0 ;6 5 1 1 0 ;6 6 1 0 1 ;6 6 0 1 1 ;7 6 1 0 0 ;7 6 0 1 0 ;6 5 2 0 1 ;6 5 1 1 1 ;6 6 2 0 0 ;6 6 1 1 0 ;7 6 1 0 1 ;7 6 0 1 1 ;6 6 2 0 1 ;6 6 1 1 1 ;7 6 2 0 0 ;7 6 1 1 0 ;7 6 2 0 1 ;7 6 1 1 1 ;7 6 2 1 0 ;	3388.19	7	24.6307	21.0657	31.2513	9	12	0.02545	4.42863	0.17895	0.35	0	0	0	0	0	DB00016	83
190902_glycopeptide_EPO003_1.29560.29560.4.3.dta	190902_glycopeptide_EPO003_1.29560.29560.4.3.dta	190902_glycopeptide_EPO003_1.29560.29560.4.3.dta	29560	7734.23	5748.45	1437.87	4	1	GQALLVJSSQPWEPLQLHVDK	null	2359.24	8 6 2 0 2	(N(F)(N(H(H(N(H))(N(F)(H(A))))(H(N(H(H)))(N(H(A)))))))	4980	0 1 0 0 0 ;0 1 0 0 1 ;0 2 0 0 0 ;0 2 0 0 1 ;1 2 0 0 0 ;1 2 0 0 1 ;2 2 0 0 0 ;2 2 0 0 1 ;3 2 0 0 0 ;2 3 0 0 0 ;3 2 0 0 1 ;2 3 0 0 1 ;3 3 0 0 0 ;2 4 0 0 0 ;2 3 0 0 2 ;3 3 0 0 1 ;4 3 0 0 0 ;2 4 0 0 1 ;3 4 0 0 0 ;3 3 1 0 0 ;3 3 0 0 2 ;4 3 0 0 1 ;5 3 0 0 0 ;2 4 0 0 2 ;3 4 0 0 1 ;4 4 0 0 0 ;3 5 0 0 0 ;3 3 1 0 1 ;4 3 1 0 0 ;4 3 0 0 2 ;5 3 0 0 1 ;3 4 1 0 0 ;3 4 0 0 2 ;4 4 0 0 1 ;5 4 0 0 0 ;3 5 0 0 1 ;4 5 0 0 0 ;3 3 1 0 2 ;4 3 1 0 1 ;3 6 0 0 0 ;3 4 1 0 1 ;4 4 1 0 0 ;4 4 0 0 2 ;5 4 0 0 1 ;6 4 0 0 0 ;3 5 0 0 2 ;4 5 0 0 1 ;5 5 0 0 0 ;4 3 1 0 2 ;3 6 0 0 1 ;4 6 0 0 0 ;3 4 1 0 2 ;4 4 1 0 1 ;5 4 1 0 0 ;5 4 0 0 2 ;6 4 0 0 1 ;4 5 1 0 0 ;4 5 0 0 2 ;5 5 0 0 1 ;6 5 0 0 0 ;3 6 0 0 2 ;4 6 0 0 1 ;5 6 0 0 0 ;4 4 1 0 2 ;5 4 1 0 1 ;6 4 1 0 0 ;6 4 0 0 2 ;4 5 1 0 1 ;5 5 1 0 0 ;5 5 0 0 2 ;6 5 0 0 1 ;7 5 0 0 0 ;4 6 1 0 0 ;4 6 0 0 2 ;5 6 0 0 1 ;6 6 0 0 0 ;5 4 2 0 0 ;5 4 1 0 2 ;6 4 1 0 1 ;4 5 1 0 2 ;5 5 1 0 1 ;6 5 1 0 0 ;6 5 0 0 2 ;7 5 0 0 1 ;4 6 1 0 1 ;5 6 1 0 0 ;5 6 0 0 2 ;6 6 0 0 1 ;5 4 2 0 1 ;7 6 0 0 0 ;6 4 1 0 2 ;5 5 2 0 0 ;5 5 1 0 2 ;6 5 1 0 1 ;7 5 1 0 0 ;7 5 0 0 2 ;4 6 1 0 2 ;5 6 1 0 1 ;6 6 1 0 0 ;6 6 0 0 2 ;5 4 2 0 2 ;7 6 0 0 1 ;8 6 0 0 0 ;5 5 2 0 1 ;6 5 2 0 0 ;6 5 1 0 2 ;7 5 1 0 1 ;5 6 2 0 0 ;5 6 1 0 2 ;6 6 1 0 1 ;7 6 1 0 0 ;7 6 0 0 2 ;8 6 0 0 1 ;5 5 2 0 2 ;6 5 2 0 1 ;7 5 2 0 0 ;7 5 1 0 2 ;5 6 2 0 1 ;6 6 2 0 0 ;6 6 1 0 2 ;7 6 1 0 1 ;8 6 1 0 0 ;8 6 0 0 2 ;6 5 2 0 2 ;7 5 2 0 1 ;5 6 2 0 2 ;6 6 2 0 1 ;7 6 2 0 0 ;7 6 1 0 2 ;8 6 1 0 1 ;7 5 2 0 2 ;6 6 2 0 2 ;7 6 2 0 1 ;8 6 2 0 0 ;8 6 1 0 2 ;7 6 2 0 2 ;8 6 2 0 1 ;	3389.21	7	22.6322	21.0657	25.5413	9	12	0.00703	1.22264	0.12409	0.35	0	0	0	0	0	DB00016	83
190902_glycopeptide_EPO003_1.29047.29047.4.0.dta	190902_glycopeptide_EPO003_1.29047.29047.4.0.dta	190902_glycopeptide_EPO003_1.29047.29047.4.0.dta	29047	7606.23	6112.57	1528.9	4	1	GQALLVJSSQPWEPLQLHVDK	null	2359.24	8 7 2 1 1	(N(F)(N(H(H(N(H(G))))(H(N(H(N(H(A)))))(N(H(N(H(A)))))))))	6177	0 1 0 0 0 ;0 1 0 0 1 ;0 2 0 0 0 ;0 2 0 0 1 ;1 2 0 0 0 ;1 2 0 0 1 ;2 2 0 0 0 ;2 2 0 0 1 ;3 2 0 0 0 ;2 3 0 0 0 ;3 2 0 0 1 ;2 3 0 0 1 ;3 3 0 0 0 ;2 4 0 0 0 ;3 3 0 0 1 ;4 3 0 0 0 ;2 4 0 0 1 ;3 4 0 0 0 ;3 3 0 1 0 ;4 3 0 0 1 ;3 4 0 0 1 ;4 4 0 0 0 ;3 5 0 0 0 ;3 3 0 1 1 ;4 3 0 1 0 ;4 4 0 0 1 ;5 4 0 0 0 ;3 5 0 0 1 ;4 5 0 0 0 ;4 3 0 1 1 ;4 4 1 0 0 ;4 4 0 1 0 ;5 4 0 0 1 ;4 5 0 0 1 ;5 5 0 0 0 ;4 6 0 0 0 ;4 4 1 0 1 ;5 4 1 0 0 ;4 4 0 1 1 ;5 4 0 1 0 ;4 5 1 0 0 ;4 5 0 1 0 ;5 5 0 0 1 ;6 5 0 0 0 ;4 6 0 0 1 ;5 6 0 0 0 ;5 4 1 0 1 ;5 4 0 1 1 ;4 5 1 0 1 ;4 5 0 1 1 ;5 5 1 0 0 ;5 5 0 1 0 ;6 5 0 0 1 ;5 6 0 0 1 ;6 6 0 0 0 ;5 7 0 0 0 ;5 5 1 0 1 ;5 5 0 1 1 ;6 5 1 0 0 ;6 5 0 1 0 ;5 6 1 0 0 ;5 6 0 1 0 ;6 6 0 0 1 ;7 6 0 0 0 ;5 7 0 0 1 ;6 7 0 0 0 ;6 5 1 0 1 ;6 5 0 1 1 ;5 6 1 0 1 ;5 6 0 1 1 ;6 6 1 0 0 ;6 6 0 1 0 ;7 6 0 0 1 ;6 7 0 0 1 ;7 7 0 0 0 ;6 5 1 1 0 ;6 6 1 0 1 ;6 6 0 1 1 ;7 6 1 0 0 ;7 6 0 1 0 ;6 7 1 0 0 ;6 7 0 1 0 ;7 7 0 0 1 ;8 7 0 0 0 ;6 5 1 1 1 ;6 6 2 0 0 ;6 6 1 1 0 ;7 6 1 0 1 ;7 6 0 1 1 ;6 7 1 0 1 ;6 7 0 1 1 ;7 7 1 0 0 ;7 7 0 1 0 ;8 7 0 0 1 ;6 6 2 0 1 ;6 6 1 1 1 ;7 6 2 0 0 ;7 6 1 1 0 ;7 7 1 0 1 ;7 7 0 1 1 ;8 7 1 0 0 ;8 7 0 1 0 ;7 6 2 0 1 ;7 6 1 1 1 ;7 7 2 0 0 ;7 7 1 1 0 ;8 7 1 0 1 ;8 7 0 1 1 ;7 7 2 0 1 ;7 7 1 1 1 ;8 7 2 0 0 ;8 7 1 1 0 ;8 7 2 0 1 ;8 7 1 1 1 ;8 7 2 1 0 ;	3753.32	7	6.40307	7.69353	4.00651	7	12	0.01175	1.92216	0.05217	0.225	0	0	0	0	0	DB00016	83
190902_glycopeptide_EPO003_1.26185.26185.4.0.dta	190902_glycopeptide_EPO003_1.26185.26185.4.0.dta	190902_glycopeptide_EPO003_1.26185.26185.4.0.dta	26185	6867.61	4800.11	1200.78	4	1	GQALLVJSSQPWEPLQLHVDK	null	2359.24	7 5 1 0 0	(N(N(H(H(N(H(H))))(H(N(H))(N(H(A)))))))	1515	0 1 0 0 0 ;0 2 0 0 0 ;1 2 0 0 0 ;2 2 0 0 0 ;3 2 0 0 0 ;2 3 0 0 0 ;3 3 0 0 0 ;2 4 0 0 0 ;4 3 0 0 0 ;3 4 0 0 0 ;3 3 1 0 0 ;5 3 0 0 0 ;4 4 0 0 0 ;3 5 0 0 0 ;4 3 1 0 0 ;3 4 1 0 0 ;5 4 0 0 0 ;4 5 0 0 0 ;4 4 1 0 0 ;6 4 0 0 0 ;5 5 0 0 0 ;5 4 1 0 0 ;4 5 1 0 0 ;6 5 0 0 0 ;6 4 1 0 0 ;5 5 1 0 0 ;7 5 0 0 0 ;6 5 1 0 0 ;	2440.86	7	6.46762	7.43998	4.66183	5	0	0.00666	1.38795	0.14286	0.225	0	0	0	0	0	DB00016	83
190902_glycopeptide_EPO003_1.26428.26428.4.0.dta	190902_glycopeptide_EPO003_1.26428.26428.4.0.dta	190902_glycopeptide_EPO003_1.26428.26428.4.0.dta	26428	6929.48	5456.34	1364.84	4	1	GQALLVJSSQPWEPLQLHVDK	null	2359.24	8 6 2 0 0	(N(N(H(H(N(H))(N(H(H))))(H(N(H(A)))(N(H(A)))))))	3884	0 1 0 0 0 ;0 2 0 0 0 ;1 2 0 0 0 ;2 2 0 0 0 ;3 2 0 0 0 ;2 3 0 0 0 ;3 3 0 0 0 ;2 4 0 0 0 ;4 3 0 0 0 ;3 4 0 0 0 ;3 3 1 0 0 ;5 3 0 0 0 ;4 4 0 0 0 ;3 5 0 0 0 ;4 3 1 0 0 ;3 4 1 0 0 ;5 4 0 0 0 ;4 5 0 0 0 ;3 6 0 0 0 ;4 4 1 0 0 ;6 4 0 0 0 ;5 5 0 0 0 ;4 6 0 0 0 ;5 4 1 0 0 ;4 5 1 0 0 ;6 5 0 0 0 ;5 6 0 0 0 ;4 4 2 0 0 ;6 4 1 0 0 ;5 5 1 0 0 ;7 5 0 0 0 ;4 6 1 0 0 ;6 6 0 0 0 ;5 4 2 0 0 ;6 5 1 0 0 ;5 6 1 0 0 ;7 6 0 0 0 ;5 5 2 0 0 ;7 5 1 0 0 ;6 6 1 0 0 ;8 6 0 0 0 ;6 5 2 0 0 ;5 6 2 0 0 ;7 6 1 0 0 ;7 5 2 0 0 ;6 6 2 0 0 ;8 6 1 0 0 ;7 6 2 0 0 ;	3097.09	7	8.45395	12.5425	0.86104	2	0	0.01252	2.29482	0.10417	0.275	0	0	0	0	0	DB00016	83
190902_glycopeptide_EPO003_1.31959.31959.4.1.dta	190902_glycopeptide_EPO003_1.31959.31959.4.1.dta	190902_glycopeptide_EPO003_1.31959.31959.4.1.dta	31959	8347.27	6403.67	1601.67	4	1	GQALLVJSSQPWEPLQLHVDK	null	2359.24	9 7 4 0 0	(N(N(H(H(N(H(H)))(N(H(A))))(H(N(H(A)))(N(H(N(H(A(A))))))))))	6883	0 1 0 0 0 ;0 2 0 0 0 ;1 2 0 0 0 ;2 2 0 0 0 ;3 2 0 0 0 ;2 3 0 0 0 ;3 3 0 0 0 ;2 4 0 0 0 ;4 3 0 0 0 ;3 4 0 0 0 ;3 3 1 0 0 ;5 3 0 0 0 ;4 4 0 0 0 ;3 5 0 0 0 ;4 3 1 0 0 ;3 4 1 0 0 ;5 4 0 0 0 ;4 5 0 0 0 ;3 6 0 0 0 ;4 4 1 0 0 ;6 4 0 0 0 ;5 5 0 0 0 ;4 6 0 0 0 ;5 4 1 0 0 ;4 5 1 0 0 ;6 5 0 0 0 ;5 6 0 0 0 ;4 4 2 0 0 ;4 7 0 0 0 ;6 4 1 0 0 ;5 5 1 0 0 ;7 5 0 0 0 ;4 6 1 0 0 ;6 6 0 0 0 ;5 4 2 0 0 ;5 7 0 0 0 ;4 5 2 0 0 ;6 5 1 0 0 ;5 6 1 0 0 ;7 6 0 0 0 ;6 7 0 0 0 ;5 5 2 0 0 ;7 5 1 0 0 ;6 6 1 0 0 ;8 6 0 0 0 ;5 7 1 0 0 ;7 7 0 0 0 ;6 5 2 0 0 ;5 6 2 0 0 ;7 6 1 0 0 ;6 7 1 0 0 ;5 5 3 0 0 ;8 7 0 0 0 ;7 5 2 0 0 ;6 6 2 0 0 ;8 6 1 0 0 ;5 7 2 0 0 ;7 7 1 0 0 ;6 5 3 0 0 ;9 7 0 0 0 ;7 6 2 0 0 ;6 7 2 0 0 ;8 7 1 0 0 ;6 6 3 0 0 ;8 6 2 0 0 ;7 7 2 0 0 ;9 7 1 0 0 ;7 6 3 0 0 ;6 7 3 0 0 ;8 7 2 0 0 ;8 6 3 0 0 ;7 7 3 0 0 ;9 7 2 0 0 ;7 6 4 0 0 ;8 7 3 0 0 ;7 7 4 0 0 ;9 7 3 0 0 ;8 7 4 0 0 ;	4044.41	7	8.40607	11.9542	1.81663	5	0	0.02036	3.17947	0.03846	0.275	0	0	0	0	0	DB00016	83
190902_glycopeptide_EPO003_1.26378.26378.4.0.dta	190902_glycopeptide_EPO003_1.26378.26378.4.0.dta	190902_glycopeptide_EPO003_1.26378.26378.4.0.dta	26378	6916.91	4418.98	1105.5	4	1	GQALLVJSSQPWEPLQLHVDK	null	2359.24	5 4 1 0 1	(N(F)(N(H(H(N(H)))(H(N(H(A)))))))	637	0 1 0 0 0 ;0 1 0 0 1 ;0 2 0 0 0 ;0 2 0 0 1 ;1 2 0 0 0 ;1 2 0 0 1 ;2 2 0 0 0 ;2 2 0 0 1 ;3 2 0 0 0 ;2 3 0 0 0 ;3 2 0 0 1 ;2 3 0 0 1 ;3 3 0 0 0 ;3 3 0 0 1 ;4 3 0 0 0 ;3 4 0 0 0 ;3 3 1 0 0 ;4 3 0 0 1 ;3 4 0 0 1 ;4 4 0 0 0 ;3 3 1 0 1 ;4 3 1 0 0 ;4 4 0 0 1 ;5 4 0 0 0 ;4 3 1 0 1 ;4 4 1 0 0 ;5 4 0 0 1 ;4 4 1 0 1 ;5 4 1 0 0 ;	2059.73	7	4.09041	4.36751	3.57581	4	11	0.00616	1.39406	0.2069	0.175	0	0	0	0	0	DB00016	83
190902_glycopeptide_EPO003_1.27650.27650.3.0.dta	190902_glycopeptide_EPO003_1.27650.27650.3.0.dta	190902_glycopeptide_EPO003_1.27650.27650.3.0.dta	27650	7243.65	5075.21	1692.41	3	1	GQALLVJSSQPWEPLQLHVDK	null	2359.24	6 5 2 0 1	(N(F)(N(H(H(N(H(A))))(H(N(H(N(H(A)))))))))	2368	0 1 0 0 0 ;0 1 0 0 1 ;0 2 0 0 0 ;0 2 0 0 1 ;1 2 0 0 0 ;1 2 0 0 1 ;2 2 0 0 0 ;2 2 0 0 1 ;3 2 0 0 0 ;2 3 0 0 0 ;3 2 0 0 1 ;2 3 0 0 1 ;3 3 0 0 0 ;3 3 0 0 1 ;4 3 0 0 0 ;3 4 0 0 0 ;3 3 1 0 0 ;4 3 0 0 1 ;3 4 0 0 1 ;4 4 0 0 0 ;3 3 1 0 1 ;4 3 1 0 0 ;4 4 0 0 1 ;5 4 0 0 0 ;4 5 0 0 0 ;4 3 1 0 1 ;4 4 1 0 0 ;5 4 0 0 1 ;4 5 0 0 1 ;5 5 0 0 0 ;4 4 1 0 1 ;5 4 1 0 0 ;5 5 0 0 1 ;6 5 0 0 0 ;5 4 1 0 1 ;5 5 1 0 0 ;6 5 0 0 1 ;5 5 1 0 1 ;6 5 1 0 0 ;6 5 1 0 1 ;6 5 2 0 0 ;	2715.96	7	1.03313	1.43259	0.29127	2	11	0.00956	1.88353	0.07317	0.1	0	0	0	0	0	DB00016	83
190902_glycopeptide_EPO003_1.30657.30657.4.0.dta	190902_glycopeptide_EPO003_1.30657.30657.4.0.dta	190902_glycopeptide_EPO003_1.30657.30657.4.0.dta	30657	8013.03	5731.44	1433.61	4	1	GQALLVJSSQPWEPLQLHVDK	null	2359.24	7 6 3 0 1	(N(F)(N(H(H(N(H(A))))(H(N(H(A)))(N(H(N(H(A)))))))))	4841	0 1 0 0 0 ;0 1 0 0 1 ;0 2 0 0 0 ;0 2 0 0 1 ;1 2 0 0 0 ;1 2 0 0 1 ;2 2 0 0 0 ;2 2 0 0 1 ;3 2 0 0 0 ;2 3 0 0 0 ;3 2 0 0 1 ;2 3 0 0 1 ;3 3 0 0 0 ;2 4 0 0 0 ;3 3 0 0 1 ;4 3 0 0 0 ;2 4 0 0 1 ;3 4 0 0 0 ;3 3 1 0 0 ;4 3 0 0 1 ;3 4 0 0 1 ;4 4 0 0 0 ;3 5 0 0 0 ;3 3 1 0 1 ;4 3 1 0 0 ;3 4 1 0 0 ;4 4 0 0 1 ;5 4 0 0 0 ;3 5 0 0 1 ;4 5 0 0 0 ;4 3 1 0 1 ;3 4 1 0 1 ;4 4 1 0 0 ;5 4 0 0 1 ;4 5 0 0 1 ;5 5 0 0 0 ;4 6 0 0 0 ;4 4 1 0 1 ;5 4 1 0 0 ;4 5 1 0 0 ;5 5 0 0 1 ;6 5 0 0 0 ;4 6 0 0 1 ;5 6 0 0 0 ;5 4 1 0 1 ;4 5 1 0 1 ;5 5 1 0 0 ;6 5 0 0 1 ;5 6 0 0 1 ;6 6 0 0 0 ;5 4 2 0 0 ;5 5 1 0 1 ;6 5 1 0 0 ;5 6 1 0 0 ;6 6 0 0 1 ;5 4 2 0 1 ;7 6 0 0 0 ;5 5 2 0 0 ;6 5 1 0 1 ;5 6 1 0 1 ;6 6 1 0 0 ;7 6 0 0 1 ;5 5 2 0 1 ;6 5 2 0 0 ;6 6 1 0 1 ;7 6 1 0 0 ;6 5 2 0 1 ;6 6 2 0 0 ;7 6 1 0 1 ;6 6 2 0 1 ;7 6 2 0 0 ;7 6 2 0 1 ;7 6 3 0 0 ;	3372.19	7	16.1204	18.0773	12.4864	7	12	0.00494	0.8611	0.15068	0.325	0	0	0	0	0	DB00016	83
190902_glycopeptide_EPO003_1.29454.29454.5.1.dta	190902_glycopeptide_EPO003_1.29454.29454.5.1.dta	190902_glycopeptide_EPO003_1.29454.29454.5.1.dta	29454	7708.84	6112.56	1223.32	5	1	GQALLVJSSQPWEPLQLHVDK	null	2359.24	9 7 3 0 0	(N(N(H(H(N(H))(N(H(H))))(H(N(H(A)))(N(H(N(H(A(A))))))))))	6176	0 1 0 0 0 ;0 2 0 0 0 ;1 2 0 0 0 ;2 2 0 0 0 ;3 2 0 0 0 ;2 3 0 0 0 ;3 3 0 0 0 ;2 4 0 0 0 ;4 3 0 0 0 ;3 4 0 0 0 ;3 3 1 0 0 ;5 3 0 0 0 ;4 4 0 0 0 ;3 5 0 0 0 ;4 3 1 0 0 ;3 4 1 0 0 ;5 4 0 0 0 ;4 5 0 0 0 ;3 6 0 0 0 ;4 4 1 0 0 ;6 4 0 0 0 ;5 5 0 0 0 ;4 6 0 0 0 ;5 4 1 0 0 ;4 5 1 0 0 ;6 5 0 0 0 ;5 6 0 0 0 ;4 4 2 0 0 ;4 7 0 0 0 ;6 4 1 0 0 ;5 5 1 0 0 ;7 5 0 0 0 ;4 6 1 0 0 ;6 6 0 0 0 ;5 4 2 0 0 ;5 7 0 0 0 ;4 5 2 0 0 ;6 5 1 0 0 ;5 6 1 0 0 ;7 6 0 0 0 ;6 7 0 0 0 ;5 5 2 0 0 ;7 5 1 0 0 ;6 6 1 0 0 ;8 6 0 0 0 ;5 7 1 0 0 ;7 7 0 0 0 ;6 5 2 0 0 ;5 6 2 0 0 ;7 6 1 0 0 ;6 7 1 0 0 ;5 5 3 0 0 ;8 7 0 0 0 ;7 5 2 0 0 ;6 6 2 0 0 ;8 6 1 0 0 ;5 7 2 0 0 ;7 7 1 0 0 ;6 5 3 0 0 ;9 7 0 0 0 ;7 6 2 0 0 ;6 7 2 0 0 ;8 7 1 0 0 ;6 6 3 0 0 ;8 6 2 0 0 ;7 7 2 0 0 ;9 7 1 0 0 ;7 6 3 0 0 ;6 7 3 0 0 ;8 7 2 0 0 ;8 6 3 0 0 ;7 7 3 0 0 ;9 7 2 0 0 ;8 7 3 0 0 ;	3753.32	7	23.2844	30.8469	9.23961	6	0	0.00622	1.01714	0.09459	0.4	0	0	0	0	0	DB00016	83
190902_glycopeptide_EPO003_1.29423.29423.3.2.dta	190902_glycopeptide_EPO003_1.29423.29423.3.2.dta	190902_glycopeptide_EPO003_1.29423.29423.3.2.dta	29423	7701.05	5076.21	1692.74	3	1	GQALLVJSSQPWEPLQLHVDK	null	2359.24	6 5 1 0 3	(N(F)(N(H(H(N(H)(F)))(H(N(F)(H(N(H(A)))))))))	2401	0 1 0 0 0 ;0 1 0 0 1 ;0 2 0 0 0 ;0 2 0 0 1 ;1 2 0 0 0 ;1 2 0 0 1 ;2 2 0 0 0 ;2 2 0 0 1 ;3 2 0 0 0 ;2 3 0 0 0 ;3 2 0 0 1 ;2 3 0 0 1 ;3 3 0 0 0 ;2 3 0 0 2 ;3 3 0 0 1 ;4 3 0 0 0 ;3 4 0 0 0 ;3 3 0 0 2 ;4 3 0 0 1 ;3 4 0 0 1 ;4 4 0 0 0 ;4 3 0 0 2 ;3 4 0 0 2 ;4 4 0 0 1 ;5 4 0 0 0 ;4 5 0 0 0 ;3 4 0 0 3 ;4 4 1 0 0 ;4 4 0 0 2 ;5 4 0 0 1 ;4 5 0 0 1 ;5 5 0 0 0 ;4 4 1 0 1 ;4 4 0 0 3 ;5 4 1 0 0 ;5 4 0 0 2 ;4 5 0 0 2 ;5 5 0 0 1 ;6 5 0 0 0 ;4 4 1 0 2 ;5 4 1 0 1 ;5 4 0 0 3 ;4 5 0 0 3 ;5 5 1 0 0 ;5 5 0 0 2 ;6 5 0 0 1 ;5 4 1 0 2 ;5 5 1 0 1 ;5 5 0 0 3 ;6 5 1 0 0 ;6 5 0 0 2 ;5 5 1 0 2 ;6 5 1 0 1 ;6 5 0 0 3 ;5 5 1 0 3 ;6 5 1 0 2 ;	2716.98	7	1.03691	1.52517	0.13014	2	11	-0.01062	-2.09284	0.03571	0.1	0	0	0	0	0	DB00016	83
190902_glycopeptide_EPO003_1.29121.29121.5.0.dta	190902_glycopeptide_EPO003_1.29121.29121.5.0.dta	190902_glycopeptide_EPO003_1.29121.29121.5.0.dta	29121	7625.37	6752.81	1351.37	5	1	GQALLVJSSQPWEPLQLHVDK	null	2359.24	9 8 4 0 1	(N(F)(N(H(H(N(H(A)))(N(H(A))))(H(N(H(N(H(A))))(N(H(N(H(A))))))))))	7697	0 1 0 0 0 ;0 1 0 0 1 ;0 2 0 0 0 ;0 2 0 0 1 ;1 2 0 0 0 ;1 2 0 0 1 ;2 2 0 0 0 ;2 2 0 0 1 ;3 2 0 0 0 ;2 3 0 0 0 ;3 2 0 0 1 ;2 3 0 0 1 ;3 3 0 0 0 ;2 4 0 0 0 ;3 3 0 0 1 ;4 3 0 0 0 ;2 4 0 0 1 ;3 4 0 0 0 ;3 3 1 0 0 ;4 3 0 0 1 ;3 4 0 0 1 ;4 4 0 0 0 ;3 5 0 0 0 ;3 3 1 0 1 ;4 3 1 0 0 ;3 4 1 0 0 ;4 4 0 0 1 ;5 4 0 0 0 ;3 5 0 0 1 ;4 5 0 0 0 ;4 3 1 0 1 ;3 6 0 0 0 ;3 4 1 0 1 ;4 4 1 0 0 ;5 4 0 0 1 ;4 5 0 0 1 ;5 5 0 0 0 ;3 6 0 0 1 ;4 6 0 0 0 ;4 4 1 0 1 ;5 4 1 0 0 ;4 5 1 0 0 ;5 5 0 0 1 ;6 5 0 0 0 ;4 6 0 0 1 ;5 6 0 0 0 ;4 4 2 0 0 ;5 4 1 0 1 ;4 7 0 0 0 ;4 5 1 0 1 ;5 5 1 0 0 ;6 5 0 0 1 ;4 6 1 0 0 ;5 6 0 0 1 ;4 4 2 0 1 ;6 6 0 0 0 ;5 4 2 0 0 ;4 7 0 0 1 ;5 7 0 0 0 ;5 5 1 0 1 ;6 5 1 0 0 ;4 6 1 0 1 ;5 6 1 0 0 ;6 6 0 0 1 ;5 4 2 0 1 ;7 6 0 0 0 ;5 7 0 0 1 ;6 7 0 0 0 ;5 5 2 0 0 ;6 5 1 0 1 ;5 8 0 0 0 ;5 6 1 0 1 ;6 6 1 0 0 ;7 6 0 0 1 ;5 7 1 0 0 ;6 7 0 0 1 ;5 5 2 0 1 ;7 7 0 0 0 ;6 5 2 0 0 ;5 8 0 0 1 ;6 8 0 0 0 ;5 6 2 0 0 ;6 6 1 0 1 ;7 6 1 0 0 ;5 7 1 0 1 ;6 7 1 0 0 ;7 7 0 0 1 ;6 5 2 0 1 ;8 7 0 0 0 ;6 8 0 0 1 ;5 6 2 0 1 ;7 8 0 0 0 ;6 6 2 0 0 ;7 6 1 0 1 ;6 7 1 0 1 ;7 7 1 0 0 ;8 7 0 0 1 ;6 8 1 0 0 ;7 8 0 0 1 ;6 6 2 0 1 ;8 8 0 0 0 ;7 6 2 0 0 ;6 7 2 0 0 ;7 7 1 0 1 ;8 7 1 0 0 ;6 8 1 0 1 ;7 8 1 0 0 ;8 8 0 0 1 ;7 6 2 0 1 ;9 8 0 0 0 ;6 7 2 0 1 ;7 7 2 0 0 ;8 7 1 0 1 ;7 8 1 0 1 ;8 8 1 0 0 ;7 6 3 0 0 ;9 8 0 0 1 ;7 7 2 0 1 ;8 7 2 0 0 ;7 8 2 0 0 ;8 8 1 0 1 ;7 6 3 0 1 ;9 8 1 0 0 ;7 7 3 0 0 ;8 7 2 0 1 ;7 8 2 0 1 ;8 8 2 0 0 ;9 8 1 0 1 ;7 7 3 0 1 ;8 7 3 0 0 ;8 8 2 0 1 ;9 8 2 0 0 ;8 7 3 0 1 ;8 8 3 0 0 ;9 8 2 0 1 ;8 8 3 0 1 ;9 8 3 0 0 ;9 8 3 0 1 ;9 8 4 0 0 ;	4393.55	7	2.1691	3.22644	0.20547	3	11	0.02128	3.15118	0.01439	0.15	0	0	0	0	0	DB00016	83
190902_glycopeptide_EPO003_1.26432.26432.5.0.dta	190902_glycopeptide_EPO003_1.26432.26432.5.0.dta	190902_glycopeptide_EPO003_1.26432.26432.5.0.dta	26432	6930.41	5455.32	1091.87	5	1	GQALLVJSSQPWEPLQLHVDK	null	2359.24	6 4 3 0 3	(N(F)(N(H(H(H))(H(N(F)(H(A)))(N(F)(H(A(A))))))))	3866	0 1 0 0 0 ;0 1 0 0 1 ;0 2 0 0 0 ;0 2 0 0 1 ;1 2 0 0 0 ;1 2 0 0 1 ;2 2 0 0 0 ;2 2 0 0 1 ;3 2 0 0 0 ;2 3 0 0 0 ;3 2 0 0 1 ;4 2 0 0 0 ;2 3 0 0 1 ;3 3 0 0 0 ;2 4 0 0 0 ;4 2 0 0 1 ;2 3 0 0 2 ;3 3 0 0 1 ;4 3 0 0 0 ;2 4 0 0 1 ;3 4 0 0 0 ;3 3 1 0 0 ;3 3 0 0 2 ;4 3 0 0 1 ;5 3 0 0 0 ;2 4 0 0 2 ;3 4 0 0 1 ;4 4 0 0 0 ;3 3 1 0 1 ;4 3 1 0 0 ;4 3 0 0 2 ;5 3 0 0 1 ;2 4 0 0 3 ;3 4 1 0 0 ;3 4 0 0 2 ;4 4 0 0 1 ;5 4 0 0 0 ;3 3 2 0 0 ;3 3 1 0 2 ;4 3 1 0 1 ;5 3 1 0 0 ;5 3 0 0 2 ;3 4 1 0 1 ;3 4 0 0 3 ;4 4 1 0 0 ;4 4 0 0 2 ;5 4 0 0 1 ;6 4 0 0 0 ;3 3 2 0 1 ;4 3 2 0 0 ;4 3 1 0 2 ;5 3 1 0 1 ;3 4 2 0 0 ;3 4 1 0 2 ;4 4 1 0 1 ;4 4 0 0 3 ;5 4 1 0 0 ;5 4 0 0 2 ;6 4 0 0 1 ;3 3 2 0 2 ;4 3 2 0 1 ;5 3 2 0 0 ;5 3 1 0 2 ;3 4 2 0 1 ;3 4 1 0 3 ;4 4 2 0 0 ;4 4 1 0 2 ;5 4 1 0 1 ;5 4 0 0 3 ;6 4 1 0 0 ;6 4 0 0 2 ;4 3 2 0 2 ;5 3 2 0 1 ;3 4 2 0 2 ;4 4 2 0 1 ;4 4 1 0 3 ;5 4 2 0 0 ;5 4 1 0 2 ;6 4 1 0 1 ;6 4 0 0 3 ;5 3 2 0 2 ;3 4 2 0 3 ;4 4 3 0 0 ;4 4 2 0 2 ;5 4 2 0 1 ;5 4 1 0 3 ;6 4 2 0 0 ;6 4 1 0 2 ;4 4 3 0 1 ;4 4 2 0 3 ;5 4 3 0 0 ;5 4 2 0 2 ;6 4 2 0 1 ;6 4 1 0 3 ;4 4 3 0 2 ;5 4 3 0 1 ;5 4 2 0 3 ;6 4 3 0 0 ;6 4 2 0 2 ;4 4 3 0 3 ;5 4 3 0 2 ;6 4 3 0 1 ;6 4 2 0 3 ;5 4 3 0 3 ;6 4 3 0 2 ;	3096.09	7	11.852	17.9506	0.52607	2	10	-0.01289	-2.36314	0.05714	0.35	0	0	0	0	0	DB00016	83
190902_glycopeptide_EPO003_1.27319.27319.4.1.dta	190902_glycopeptide_EPO003_1.27319.27319.4.1.dta	190902_glycopeptide_EPO003_1.27319.27319.4.1.dta	27319	7158.48	4784.1	1196.78	4	1	GQALLVJSSQPWEPLQLHVDK	null	2359.24	6 5 1 0 1	(N(F)(N(H(H(N(H(A))))(H(N(H))(N(H))))))	1457	0 1 0 0 0 ;0 1 0 0 1 ;0 2 0 0 0 ;0 2 0 0 1 ;1 2 0 0 0 ;1 2 0 0 1 ;2 2 0 0 0 ;2 2 0 0 1 ;3 2 0 0 0 ;2 3 0 0 0 ;3 2 0 0 1 ;2 3 0 0 1 ;3 3 0 0 0 ;2 4 0 0 0 ;3 3 0 0 1 ;4 3 0 0 0 ;2 4 0 0 1 ;3 4 0 0 0 ;3 3 1 0 0 ;4 3 0 0 1 ;3 4 0 0 1 ;4 4 0 0 0 ;3 5 0 0 0 ;3 3 1 0 1 ;4 3 1 0 0 ;4 4 0 0 1 ;5 4 0 0 0 ;3 5 0 0 1 ;4 5 0 0 0 ;4 3 1 0 1 ;4 4 1 0 0 ;5 4 0 0 1 ;4 5 0 0 1 ;5 5 0 0 0 ;4 4 1 0 1 ;5 4 1 0 0 ;4 5 1 0 0 ;5 5 0 0 1 ;6 5 0 0 0 ;5 4 1 0 1 ;4 5 1 0 1 ;5 5 1 0 0 ;6 5 0 0 1 ;5 5 1 0 1 ;6 5 1 0 0 ;	2424.87	7	5.77033	7.36554	2.80778	4	11	-0.00538	-1.12533	0.13333	0.225	0	0	0	0	0	DB00016	83
190902_glycopeptide_EPO003_1.24899.24899.4.0.dta	190902_glycopeptide_EPO003_1.24899.24899.4.0.dta	190902_glycopeptide_EPO003_1.24899.24899.4.0.dta	24899	6532.62	5223.29	1306.58	4	1	GQALLVJSSQPWEPLQLHVDK	null	2359.24	8 7 0 0 1	(N(F)(N(H(H(N(H))(N(H)))(H(N(H))(N(H(N(H))))))))	2959	0 1 0 0 0 ;0 1 0 0 1 ;0 2 0 0 0 ;0 2 0 0 1 ;1 2 0 0 0 ;1 2 0 0 1 ;2 2 0 0 0 ;2 2 0 0 1 ;3 2 0 0 0 ;2 3 0 0 0 ;3 2 0 0 1 ;2 3 0 0 1 ;3 3 0 0 0 ;2 4 0 0 0 ;3 3 0 0 1 ;4 3 0 0 0 ;2 4 0 0 1 ;3 4 0 0 0 ;4 3 0 0 1 ;3 4 0 0 1 ;4 4 0 0 0 ;3 5 0 0 0 ;4 4 0 0 1 ;5 4 0 0 0 ;3 5 0 0 1 ;4 5 0 0 0 ;3 6 0 0 0 ;5 4 0 0 1 ;4 5 0 0 1 ;5 5 0 0 0 ;3 6 0 0 1 ;4 6 0 0 0 ;5 5 0 0 1 ;6 5 0 0 0 ;4 6 0 0 1 ;5 6 0 0 0 ;4 7 0 0 0 ;6 5 0 0 1 ;5 6 0 0 1 ;6 6 0 0 0 ;4 7 0 0 1 ;5 7 0 0 0 ;6 6 0 0 1 ;7 6 0 0 0 ;5 7 0 0 1 ;6 7 0 0 0 ;7 6 0 0 1 ;6 7 0 0 1 ;7 7 0 0 0 ;7 7 0 0 1 ;8 7 0 0 0 ;	2864.04	7	7.95737	10.9683	2.36557	4	11	0.011	2.1062	0.11765	0.275	0	0	0	0	0	DB00016	83
190902_glycopeptide_EPO003_1.29239.29239.4.0.dta	190902_glycopeptide_EPO003_1.29239.29239.4.0.dta	190902_glycopeptide_EPO003_1.29239.29239.4.0.dta	29239	7655.52	6112.58	1528.9	4	1	GQALLVJSSQPWEPLQLHVDK	null	2359.24	8 7 2 1 1	(N(F)(N(H(H(N(H(G))))(H(N(H(N(H(A)))))(N(H(N(H(A)))))))))	6177	0 1 0 0 0 ;0 1 0 0 1 ;0 2 0 0 0 ;0 2 0 0 1 ;1 2 0 0 0 ;1 2 0 0 1 ;2 2 0 0 0 ;2 2 0 0 1 ;3 2 0 0 0 ;2 3 0 0 0 ;3 2 0 0 1 ;2 3 0 0 1 ;3 3 0 0 0 ;2 4 0 0 0 ;3 3 0 0 1 ;4 3 0 0 0 ;2 4 0 0 1 ;3 4 0 0 0 ;3 3 0 1 0 ;4 3 0 0 1 ;3 4 0 0 1 ;4 4 0 0 0 ;3 5 0 0 0 ;3 3 0 1 1 ;4 3 0 1 0 ;4 4 0 0 1 ;5 4 0 0 0 ;3 5 0 0 1 ;4 5 0 0 0 ;4 3 0 1 1 ;4 4 1 0 0 ;4 4 0 1 0 ;5 4 0 0 1 ;4 5 0 0 1 ;5 5 0 0 0 ;4 6 0 0 0 ;4 4 1 0 1 ;5 4 1 0 0 ;4 4 0 1 1 ;5 4 0 1 0 ;4 5 1 0 0 ;4 5 0 1 0 ;5 5 0 0 1 ;6 5 0 0 0 ;4 6 0 0 1 ;5 6 0 0 0 ;5 4 1 0 1 ;5 4 0 1 1 ;4 5 1 0 1 ;4 5 0 1 1 ;5 5 1 0 0 ;5 5 0 1 0 ;6 5 0 0 1 ;5 6 0 0 1 ;6 6 0 0 0 ;5 7 0 0 0 ;5 5 1 0 1 ;5 5 0 1 1 ;6 5 1 0 0 ;6 5 0 1 0 ;5 6 1 0 0 ;5 6 0 1 0 ;6 6 0 0 1 ;7 6 0 0 0 ;5 7 0 0 1 ;6 7 0 0 0 ;6 5 1 0 1 ;6 5 0 1 1 ;5 6 1 0 1 ;5 6 0 1 1 ;6 6 1 0 0 ;6 6 0 1 0 ;7 6 0 0 1 ;6 7 0 0 1 ;7 7 0 0 0 ;6 5 1 1 0 ;6 6 1 0 1 ;6 6 0 1 1 ;7 6 1 0 0 ;7 6 0 1 0 ;6 7 1 0 0 ;6 7 0 1 0 ;7 7 0 0 1 ;8 7 0 0 0 ;6 5 1 1 1 ;6 6 2 0 0 ;6 6 1 1 0 ;7 6 1 0 1 ;7 6 0 1 1 ;6 7 1 0 1 ;6 7 0 1 1 ;7 7 1 0 0 ;7 7 0 1 0 ;8 7 0 0 1 ;6 6 2 0 1 ;6 6 1 1 1 ;7 6 2 0 0 ;7 6 1 1 0 ;7 7 1 0 1 ;7 7 0 1 1 ;8 7 1 0 0 ;8 7 0 1 0 ;7 6 2 0 1 ;7 6 1 1 1 ;7 7 2 0 0 ;7 7 1 1 0 ;8 7 1 0 1 ;8 7 0 1 1 ;7 7 2 0 1 ;7 7 1 1 1 ;8 7 2 0 0 ;8 7 1 1 0 ;8 7 2 0 1 ;8 7 1 1 1 ;8 7 2 1 0 ;	3753.32	7	20.1076	22.3291	15.982	8	12	0.01739	2.84484	0.10435	0.325	0	0	0	0	0	DB00016	83
190902_glycopeptide_EPO003_1.27511.27511.6.3.dta	190902_glycopeptide_EPO003_1.27511.27511.6.3.dta	190902_glycopeptide_EPO003_1.27511.27511.6.3.dta	27511	7208.14	5497.34	917.062	6	1	GQALLVJSSQPWEPLQLHVDK	null	2359.24	7 7 2 0 0	(N(N(H(N)(H(N(H))(N(H(A))))(H(N(H))(N(H(A)))))))	4055	0 1 0 0 0 ;0 2 0 0 0 ;1 2 0 0 0 ;2 2 0 0 0 ;1 3 0 0 0 ;3 2 0 0 0 ;2 3 0 0 0 ;3 3 0 0 0 ;2 4 0 0 0 ;4 3 0 0 0 ;3 4 0 0 0 ;2 5 0 0 0 ;3 3 1 0 0 ;4 4 0 0 0 ;3 5 0 0 0 ;4 3 1 0 0 ;3 4 1 0 0 ;5 4 0 0 0 ;4 5 0 0 0 ;3 6 0 0 0 ;4 4 1 0 0 ;3 5 1 0 0 ;5 5 0 0 0 ;4 6 0 0 0 ;3 7 0 0 0 ;5 4 1 0 0 ;4 5 1 0 0 ;6 5 0 0 0 ;5 6 0 0 0 ;4 7 0 0 0 ;5 5 1 0 0 ;4 6 1 0 0 ;6 6 0 0 0 ;5 4 2 0 0 ;5 7 0 0 0 ;6 5 1 0 0 ;5 6 1 0 0 ;7 6 0 0 0 ;4 7 1 0 0 ;6 7 0 0 0 ;5 5 2 0 0 ;6 6 1 0 0 ;5 7 1 0 0 ;7 7 0 0 0 ;6 5 2 0 0 ;5 6 2 0 0 ;7 6 1 0 0 ;6 7 1 0 0 ;6 6 2 0 0 ;5 7 2 0 0 ;7 7 1 0 0 ;7 6 2 0 0 ;6 7 2 0 0 ;	3138.12	7	7.12847	10.8363	0.24244	1	0	-0.02002	-3.64171	0.07547	0.25	0	0	0	0	0	DB00016	83
190902_glycopeptide_EPO003_1.29930.29930.3.0.dta	190902_glycopeptide_EPO003_1.29930.29930.3.0.dta	190902_glycopeptide_EPO003_1.29930.29930.3.0.dta	29930	7825.43	5075.21	1692.41	3	1	GQALLVJSSQPWEPLQLHVDK	null	2359.24	6 5 2 0 1	(N(F)(N(H(H(N(H(A))))(H(N(H(N(H(A)))))))))	2368	0 1 0 0 0 ;0 1 0 0 1 ;0 2 0 0 0 ;0 2 0 0 1 ;1 2 0 0 0 ;1 2 0 0 1 ;2 2 0 0 0 ;2 2 0 0 1 ;3 2 0 0 0 ;2 3 0 0 0 ;3 2 0 0 1 ;2 3 0 0 1 ;3 3 0 0 0 ;3 3 0 0 1 ;4 3 0 0 0 ;3 4 0 0 0 ;3 3 1 0 0 ;4 3 0 0 1 ;3 4 0 0 1 ;4 4 0 0 0 ;3 3 1 0 1 ;4 3 1 0 0 ;4 4 0 0 1 ;5 4 0 0 0 ;4 5 0 0 0 ;4 3 1 0 1 ;4 4 1 0 0 ;5 4 0 0 1 ;4 5 0 0 1 ;5 5 0 0 0 ;4 4 1 0 1 ;5 4 1 0 0 ;5 5 0 0 1 ;6 5 0 0 0 ;5 4 1 0 1 ;5 5 1 0 0 ;6 5 0 0 1 ;5 5 1 0 1 ;6 5 1 0 0 ;6 5 1 0 1 ;6 5 2 0 0 ;	2715.96	7	4.94429	7.36783	0.44344	3	11	0.00889	1.7523	0.04878	0.225	0	0	0	0	0	DB00016	83
190902_glycopeptide_EPO003_1.27641.27641.4.0.dta	190902_glycopeptide_EPO003_1.27641.27641.4.0.dta	190902_glycopeptide_EPO003_1.27641.27641.4.0.dta	27641	7241.6	5075.21	1269.56	4	1	GQALLVJSSQPWEPLQLHVDK	null	2359.24	6 5 2 0 1	(N(F)(N(H(H(N(H(A))))(H(N(H(N(H(A)))))))))	2368	0 1 0 0 0 ;0 1 0 0 1 ;0 2 0 0 0 ;0 2 0 0 1 ;1 2 0 0 0 ;1 2 0 0 1 ;2 2 0 0 0 ;2 2 0 0 1 ;3 2 0 0 0 ;2 3 0 0 0 ;3 2 0 0 1 ;2 3 0 0 1 ;3 3 0 0 0 ;3 3 0 0 1 ;4 3 0 0 0 ;3 4 0 0 0 ;3 3 1 0 0 ;4 3 0 0 1 ;3 4 0 0 1 ;4 4 0 0 0 ;3 3 1 0 1 ;4 3 1 0 0 ;4 4 0 0 1 ;5 4 0 0 0 ;4 5 0 0 0 ;4 3 1 0 1 ;4 4 1 0 0 ;5 4 0 0 1 ;4 5 0 0 1 ;5 5 0 0 0 ;4 4 1 0 1 ;5 4 1 0 0 ;5 5 0 0 1 ;6 5 0 0 0 ;5 4 1 0 1 ;5 5 1 0 0 ;6 5 0 0 1 ;5 5 1 0 1 ;6 5 1 0 0 ;6 5 1 0 1 ;6 5 2 0 0 ;	2715.96	7	7.74905	6.11011	10.7928	6	12	0.00935	1.84274	0.2439	0.2	0	0	0	0	0	DB00016	83
190902_glycopeptide_EPO003_1.29334.29334.5.0.dta	190902_glycopeptide_EPO003_1.29334.29334.5.0.dta	190902_glycopeptide_EPO003_1.29334.29334.5.0.dta	29334	7678.53	6387.69	1278.34	5	1	GQALLVJSSQPWEPLQLHVDK	null	2359.24	8 7 4 0 1	(N(F)(N(H(H(N(H(A)))(N(H(A))))(H(N(H(A)))(N(H(N(H(A)))))))))	6831	0 1 0 0 0 ;0 1 0 0 1 ;0 2 0 0 0 ;0 2 0 0 1 ;1 2 0 0 0 ;1 2 0 0 1 ;2 2 0 0 0 ;2 2 0 0 1 ;3 2 0 0 0 ;2 3 0 0 0 ;3 2 0 0 1 ;2 3 0 0 1 ;3 3 0 0 0 ;2 4 0 0 0 ;3 3 0 0 1 ;4 3 0 0 0 ;2 4 0 0 1 ;3 4 0 0 0 ;3 3 1 0 0 ;4 3 0 0 1 ;3 4 0 0 1 ;4 4 0 0 0 ;3 5 0 0 0 ;3 3 1 0 1 ;4 3 1 0 0 ;3 4 1 0 0 ;4 4 0 0 1 ;5 4 0 0 0 ;3 5 0 0 1 ;4 5 0 0 0 ;4 3 1 0 1 ;3 6 0 0 0 ;3 4 1 0 1 ;4 4 1 0 0 ;5 4 0 0 1 ;4 5 0 0 1 ;5 5 0 0 0 ;3 6 0 0 1 ;4 6 0 0 0 ;4 4 1 0 1 ;5 4 1 0 0 ;4 5 1 0 0 ;5 5 0 0 1 ;6 5 0 0 0 ;4 6 0 0 1 ;5 6 0 0 0 ;4 4 2 0 0 ;5 4 1 0 1 ;4 7 0 0 0 ;4 5 1 0 1 ;5 5 1 0 0 ;6 5 0 0 1 ;4 6 1 0 0 ;5 6 0 0 1 ;4 4 2 0 1 ;6 6 0 0 0 ;5 4 2 0 0 ;4 7 0 0 1 ;5 7 0 0 0 ;5 5 1 0 1 ;6 5 1 0 0 ;4 6 1 0 1 ;5 6 1 0 0 ;6 6 0 0 1 ;5 4 2 0 1 ;7 6 0 0 0 ;5 7 0 0 1 ;6 7 0 0 0 ;5 5 2 0 0 ;6 5 1 0 1 ;5 6 1 0 1 ;6 6 1 0 0 ;7 6 0 0 1 ;5 7 1 0 0 ;6 7 0 0 1 ;5 5 2 0 1 ;7 7 0 0 0 ;6 5 2 0 0 ;5 6 2 0 0 ;6 6 1 0 1 ;7 6 1 0 0 ;5 7 1 0 1 ;6 7 1 0 0 ;7 7 0 0 1 ;6 5 2 0 1 ;8 7 0 0 0 ;5 6 2 0 1 ;6 6 2 0 0 ;7 6 1 0 1 ;6 7 1 0 1 ;7 7 1 0 0 ;6 5 3 0 0 ;8 7 0 0 1 ;6 6 2 0 1 ;7 6 2 0 0 ;6 7 2 0 0 ;7 7 1 0 1 ;6 5 3 0 1 ;8 7 1 0 0 ;6 6 3 0 0 ;7 6 2 0 1 ;6 7 2 0 1 ;7 7 2 0 0 ;8 7 1 0 1 ;6 6 3 0 1 ;7 6 3 0 0 ;7 7 2 0 1 ;8 7 2 0 0 ;7 6 3 0 1 ;7 7 3 0 0 ;8 7 2 0 1 ;7 7 3 0 1 ;8 7 3 0 0 ;8 7 3 0 1 ;8 7 4 0 0 ;	4028.42	7	6.6373	9.32118	1.65295	5	11	0.029	4.54003	0.04348	0.25	0	0	0	0	0	DB00016	83
190902_glycopeptide_EPO003_1.31995.31995.5.0.dta	190902_glycopeptide_EPO003_1.31995.31995.5.0.dta	190902_glycopeptide_EPO003_1.31995.31995.5.0.dta	31995	8356.77	6039.53	1208.71	5	1	GQALLVJSSQPWEPLQLHVDK	null	2359.24	8 6 3 0 2	(N(F)(N(H(H(N(H(H)))(N(H(A))))(H(N(H(A)))(N(F)(H(A)))))))	5915	0 1 0 0 0 ;0 1 0 0 1 ;0 2 0 0 0 ;0 2 0 0 1 ;1 2 0 0 0 ;1 2 0 0 1 ;2 2 0 0 0 ;2 2 0 0 1 ;3 2 0 0 0 ;2 3 0 0 0 ;3 2 0 0 1 ;2 3 0 0 1 ;3 3 0 0 0 ;2 4 0 0 0 ;2 3 0 0 2 ;3 3 0 0 1 ;4 3 0 0 0 ;2 4 0 0 1 ;3 4 0 0 0 ;3 3 1 0 0 ;3 3 0 0 2 ;4 3 0 0 1 ;5 3 0 0 0 ;2 4 0 0 2 ;3 4 0 0 1 ;4 4 0 0 0 ;3 5 0 0 0 ;3 3 1 0 1 ;4 3 1 0 0 ;4 3 0 0 2 ;5 3 0 0 1 ;3 4 1 0 0 ;3 4 0 0 2 ;4 4 0 0 1 ;5 4 0 0 0 ;3 5 0 0 1 ;4 5 0 0 0 ;3 3 1 0 2 ;4 3 1 0 1 ;3 6 0 0 0 ;3 4 1 0 1 ;4 4 1 0 0 ;4 4 0 0 2 ;5 4 0 0 1 ;6 4 0 0 0 ;3 5 0 0 2 ;4 5 0 0 1 ;5 5 0 0 0 ;4 3 1 0 2 ;3 6 0 0 1 ;4 6 0 0 0 ;3 4 1 0 2 ;4 4 1 0 1 ;5 4 1 0 0 ;5 4 0 0 2 ;6 4 0 0 1 ;4 5 1 0 0 ;4 5 0 0 2 ;5 5 0 0 1 ;6 5 0 0 0 ;3 6 0 0 2 ;4 6 0 0 1 ;5 6 0 0 0 ;4 4 2 0 0 ;4 4 1 0 2 ;5 4 1 0 1 ;6 4 1 0 0 ;6 4 0 0 2 ;4 5 1 0 1 ;5 5 1 0 0 ;5 5 0 0 2 ;6 5 0 0 1 ;7 5 0 0 0 ;4 6 1 0 0 ;4 6 0 0 2 ;5 6 0 0 1 ;4 4 2 0 1 ;6 6 0 0 0 ;5 4 2 0 0 ;5 4 1 0 2 ;6 4 1 0 1 ;4 5 1 0 2 ;5 5 1 0 1 ;6 5 1 0 0 ;6 5 0 0 2 ;7 5 0 0 1 ;4 6 1 0 1 ;5 6 1 0 0 ;5 6 0 0 2 ;4 4 2 0 2 ;6 6 0 0 1 ;5 4 2 0 1 ;7 6 0 0 0 ;6 4 1 0 2 ;5 5 2 0 0 ;5 5 1 0 2 ;6 5 1 0 1 ;7 5 1 0 0 ;7 5 0 0 2 ;4 6 1 0 2 ;5 6 1 0 1 ;6 6 1 0 0 ;6 6 0 0 2 ;5 4 2 0 2 ;7 6 0 0 1 ;8 6 0 0 0 ;5 5 2 0 1 ;6 5 2 0 0 ;6 5 1 0 2 ;7 5 1 0 1 ;5 6 2 0 0 ;5 6 1 0 2 ;6 6 1 0 1 ;7 6 1 0 0 ;7 6 0 0 2 ;8 6 0 0 1 ;5 5 2 0 2 ;6 5 2 0 1 ;7 5 2 0 0 ;7 5 1 0 2 ;5 6 2 0 1 ;6 6 2 0 0 ;6 6 1 0 2 ;7 6 1 0 1 ;8 6 1 0 0 ;8 6 0 0 2 ;6 5 3 0 0 ;6 5 2 0 2 ;7 5 2 0 1 ;5 6 2 0 2 ;6 6 2 0 1 ;7 6 2 0 0 ;7 6 1 0 2 ;8 6 1 0 1 ;6 5 3 0 1 ;7 5 2 0 2 ;6 6 3 0 0 ;6 6 2 0 2 ;7 6 2 0 1 ;8 6 2 0 0 ;8 6 1 0 2 ;6 5 3 0 2 ;6 6 3 0 1 ;7 6 3 0 0 ;7 6 2 0 2 ;8 6 2 0 1 ;6 6 3 0 2 ;7 6 3 0 1 ;8 6 3 0 0 ;8 6 2 0 2 ;7 6 3 0 2 ;8 6 3 0 1 ;	3680.3	7	8.47382	10.3081	5.06721	6	12	-0.00904	-1.49675	0.06579	0.25	0	0	0	0	0	DB00016	83
190902_glycopeptide_EPO003_1.31179.31179.4.2.dta	190902_glycopeptide_EPO003_1.31179.31179.4.2.dta	190902_glycopeptide_EPO003_1.31179.31179.4.2.dta	31179	8148.91	6096.56	1524.9	4	1	GQALLVJSSQPWEPLQLHVDK	null	2359.24	8 7 3 0 1	(N(F)(N(H(H(N(H(A))))(H(N(H(N(H(A)))))(N(H(N(H(A)))))))))	6126	0 1 0 0 0 ;0 1 0 0 1 ;0 2 0 0 0 ;0 2 0 0 1 ;1 2 0 0 0 ;1 2 0 0 1 ;2 2 0 0 0 ;2 2 0 0 1 ;3 2 0 0 0 ;2 3 0 0 0 ;3 2 0 0 1 ;2 3 0 0 1 ;3 3 0 0 0 ;2 4 0 0 0 ;3 3 0 0 1 ;4 3 0 0 0 ;2 4 0 0 1 ;3 4 0 0 0 ;3 3 1 0 0 ;4 3 0 0 1 ;3 4 0 0 1 ;4 4 0 0 0 ;3 5 0 0 0 ;3 3 1 0 1 ;4 3 1 0 0 ;4 4 0 0 1 ;5 4 0 0 0 ;3 5 0 0 1 ;4 5 0 0 0 ;4 3 1 0 1 ;4 4 1 0 0 ;5 4 0 0 1 ;4 5 0 0 1 ;5 5 0 0 0 ;4 6 0 0 0 ;4 4 1 0 1 ;5 4 1 0 0 ;4 5 1 0 0 ;5 5 0 0 1 ;6 5 0 0 0 ;4 6 0 0 1 ;5 6 0 0 0 ;5 4 1 0 1 ;4 5 1 0 1 ;5 5 1 0 0 ;6 5 0 0 1 ;5 6 0 0 1 ;6 6 0 0 0 ;5 7 0 0 0 ;5 5 1 0 1 ;6 5 1 0 0 ;5 6 1 0 0 ;6 6 0 0 1 ;7 6 0 0 0 ;5 7 0 0 1 ;6 7 0 0 0 ;6 5 1 0 1 ;5 6 1 0 1 ;6 6 1 0 0 ;7 6 0 0 1 ;6 7 0 0 1 ;7 7 0 0 0 ;6 5 2 0 0 ;6 6 1 0 1 ;7 6 1 0 0 ;6 7 1 0 0 ;7 7 0 0 1 ;6 5 2 0 1 ;8 7 0 0 0 ;6 6 2 0 0 ;7 6 1 0 1 ;6 7 1 0 1 ;7 7 1 0 0 ;8 7 0 0 1 ;6 6 2 0 1 ;7 6 2 0 0 ;7 7 1 0 1 ;8 7 1 0 0 ;7 6 2 0 1 ;7 7 2 0 0 ;8 7 1 0 1 ;7 7 2 0 1 ;8 7 2 0 0 ;8 7 2 0 1 ;8 7 3 0 0 ;	3737.32	7	3.02853	4.473	0.34595	3	11	-0.00334	-0.54862	0.03529	0.175	0	0	0	0	0	DB00016	83
190902_glycopeptide_EPO003_1.31494.31494.5.1.dta	190902_glycopeptide_EPO003_1.31494.31494.5.1.dta	190902_glycopeptide_EPO003_1.31494.31494.5.1.dta	31494	8231.05	6784.8	1357.77	5	1	GQALLVJSSQPWEPLQLHVDK	null	2359.24	9 8 2 2 1	(N(F)(N(H(H(N(H(A)))(N(H(A))))(H(N(H(N(H(G)))))(N(H(N(H(G)))))))))	7752	0 1 0 0 0 ;0 1 0 0 1 ;0 2 0 0 0 ;0 2 0 0 1 ;1 2 0 0 0 ;1 2 0 0 1 ;2 2 0 0 0 ;2 2 0 0 1 ;3 2 0 0 0 ;2 3 0 0 0 ;3 2 0 0 1 ;2 3 0 0 1 ;3 3 0 0 0 ;2 4 0 0 0 ;3 3 0 0 1 ;4 3 0 0 0 ;2 4 0 0 1 ;3 4 0 0 0 ;3 3 1 0 0 ;4 3 0 0 1 ;3 4 0 0 1 ;4 4 0 0 0 ;3 5 0 0 0 ;3 3 1 0 1 ;4 3 1 0 0 ;3 4 1 0 0 ;4 4 0 0 1 ;5 4 0 0 0 ;3 5 0 0 1 ;4 5 0 0 0 ;4 3 1 0 1 ;3 6 0 0 0 ;3 4 1 0 1 ;4 4 1 0 0 ;4 4 0 1 0 ;5 4 0 0 1 ;4 5 0 0 1 ;5 5 0 0 0 ;3 6 0 0 1 ;4 6 0 0 0 ;4 4 1 0 1 ;5 4 1 0 0 ;4 4 0 1 1 ;5 4 0 1 0 ;4 5 1 0 0 ;4 5 0 1 0 ;5 5 0 0 1 ;6 5 0 0 0 ;4 6 0 0 1 ;5 6 0 0 0 ;4 4 2 0 0 ;5 4 1 0 1 ;4 7 0 0 0 ;5 4 0 1 1 ;4 5 1 0 1 ;5 5 1 0 0 ;4 5 0 1 1 ;5 5 0 1 0 ;6 5 0 0 1 ;4 6 1 0 0 ;5 6 0 0 1 ;4 4 2 0 1 ;6 6 0 0 0 ;5 4 2 0 0 ;4 7 0 0 1 ;5 7 0 0 0 ;5 5 1 0 1 ;5 5 0 1 1 ;6 5 1 0 0 ;6 5 0 1 0 ;4 6 1 0 1 ;5 6 1 0 0 ;5 6 0 1 0 ;6 6 0 0 1 ;5 4 2 0 1 ;7 6 0 0 0 ;5 7 0 0 1 ;6 7 0 0 0 ;5 5 2 0 0 ;6 5 1 0 1 ;5 8 0 0 0 ;6 5 0 1 1 ;5 6 1 0 1 ;5 6 0 1 1 ;6 6 1 0 0 ;6 6 0 1 0 ;7 6 0 0 1 ;5 7 1 0 0 ;5 7 0 1 0 ;6 7 0 0 1 ;5 5 2 0 1 ;7 7 0 0 0 ;6 5 2 0 0 ;5 8 0 0 1 ;6 5 1 1 0 ;6 8 0 0 0 ;5 6 2 0 0 ;6 6 1 0 1 ;7 6 1 0 0 ;6 6 0 1 1 ;7 6 0 1 0 ;5 7 1 0 1 ;5 7 0 1 1 ;6 7 1 0 0 ;6 7 0 1 0 ;7 7 0 0 1 ;6 5 2 0 1 ;8 7 0 0 0 ;6 5 1 1 1 ;6 8 0 0 1 ;5 6 2 0 1 ;7 8 0 0 0 ;6 6 2 0 0 ;6 6 1 1 0 ;7 6 1 0 1 ;6 6 0 2 0 ;7 6 0 1 1 ;6 7 1 0 1 ;6 7 0 1 1 ;7 7 1 0 0 ;7 7 0 1 0 ;8 7 0 0 1 ;6 8 1 0 0 ;6 8 0 1 0 ;7 8 0 0 1 ;6 6 2 0 1 ;8 8 0 0 0 ;6 6 1 1 1 ;7 6 2 0 0 ;6 6 0 2 1 ;7 6 1 1 0 ;7 6 0 2 0 ;6 7 2 0 0 ;6 7 1 1 0 ;7 7 1 0 1 ;8 7 1 0 0 ;7 7 0 1 1 ;8 7 0 1 0 ;6 8 1 0 1 ;6 8 0 1 1 ;7 8 1 0 0 ;7 8 0 1 0 ;8 8 0 0 1 ;7 6 2 0 1 ;9 8 0 0 0 ;7 6 1 1 1 ;7 6 0 2 1 ;6 7 2 0 1 ;6 7 1 1 1 ;7 7 2 0 0 ;7 7 1 1 0 ;8 7 1 0 1 ;7 7 0 2 0 ;8 7 0 1 1 ;7 8 1 0 1 ;7 8 0 1 1 ;8 8 1 0 0 ;8 8 0 1 0 ;9 8 0 0 1 ;7 6 2 1 0 ;7 7 2 0 1 ;7 7 1 1 1 ;8 7 2 0 0 ;7 7 0 2 1 ;8 7 1 1 0 ;8 7 0 2 0 ;7 8 2 0 0 ;7 8 1 1 0 ;8 8 1 0 1 ;7 8 0 2 0 ;8 8 0 1 1 ;9 8 1 0 0 ;7 6 2 1 1 ;9 8 0 1 0 ;7 7 2 1 0 ;8 7 2 0 1 ;8 7 1 1 1 ;8 7 0 2 1 ;7 8 2 0 1 ;7 8 1 1 1 ;8 8 2 0 0 ;7 8 0 2 1 ;8 8 1 1 0 ;9 8 1 0 1 ;8 8 0 2 0 ;9 8 0 1 1 ;7 7 2 1 1 ;8 7 2 1 0 ;8 7 1 2 0 ;8 8 2 0 1 ;8 8 1 1 1 ;9 8 2 0 0 ;8 8 0 2 1 ;9 8 1 1 0 ;9 8 0 2 0 ;8 7 2 1 1 ;8 7 1 2 1 ;8 8 2 1 0 ;9 8 2 0 1 ;8 8 1 2 0 ;9 8 1 1 1 ;9 8 0 2 1 ;8 8 2 1 1 ;8 8 1 2 1 ;9 8 2 1 0 ;9 8 1 2 0 ;9 8 2 1 1 ;9 8 1 2 1 ;9 8 2 2 0 ;	4425.54	7	5.81257	8.81679	0.23331	3	11	0.02425	3.57347	0.01435	0.25	0	0	0	0	0	DB00016	83
190902_glycopeptide_EPO003_1.22911.22911.6.1.dta	190902_glycopeptide_EPO003_1.22911.22911.6.1.dta	190902_glycopeptide_EPO003_1.22911.22911.6.1.dta	22911	6020.49	6175.45	1030.08	6	1	EAEJITTGCAEHCSLNEJITVPDTK	9,Carbamidomethyl[C];13,Carbamidomethyl[C];	2803.25	7 6 3 0 1	(N(F)(N(H(H(N(H(A))))(H(N(H(A)))(N(H(N(H(A)))))))))	4841	0 1 0 0 0 ;0 1 0 0 1 ;0 2 0 0 0 ;0 2 0 0 1 ;1 2 0 0 0 ;1 2 0 0 1 ;2 2 0 0 0 ;2 2 0 0 1 ;3 2 0 0 0 ;2 3 0 0 0 ;3 2 0 0 1 ;2 3 0 0 1 ;3 3 0 0 0 ;2 4 0 0 0 ;3 3 0 0 1 ;4 3 0 0 0 ;2 4 0 0 1 ;3 4 0 0 0 ;3 3 1 0 0 ;4 3 0 0 1 ;3 4 0 0 1 ;4 4 0 0 0 ;3 5 0 0 0 ;3 3 1 0 1 ;4 3 1 0 0 ;3 4 1 0 0 ;4 4 0 0 1 ;5 4 0 0 0 ;3 5 0 0 1 ;4 5 0 0 0 ;4 3 1 0 1 ;3 4 1 0 1 ;4 4 1 0 0 ;5 4 0 0 1 ;4 5 0 0 1 ;5 5 0 0 0 ;4 6 0 0 0 ;4 4 1 0 1 ;5 4 1 0 0 ;4 5 1 0 0 ;5 5 0 0 1 ;6 5 0 0 0 ;4 6 0 0 1 ;5 6 0 0 0 ;5 4 1 0 1 ;4 5 1 0 1 ;5 5 1 0 0 ;6 5 0 0 1 ;5 6 0 0 1 ;6 6 0 0 0 ;5 4 2 0 0 ;5 5 1 0 1 ;6 5 1 0 0 ;5 6 1 0 0 ;6 6 0 0 1 ;5 4 2 0 1 ;7 6 0 0 0 ;5 5 2 0 0 ;6 5 1 0 1 ;5 6 1 0 1 ;6 6 1 0 0 ;7 6 0 0 1 ;5 5 2 0 1 ;6 5 2 0 0 ;6 6 1 0 1 ;7 6 1 0 0 ;6 5 2 0 1 ;6 6 2 0 0 ;7 6 1 0 1 ;6 6 2 0 1 ;7 6 2 0 0 ;7 6 2 0 1 ;7 6 3 0 0 ;	3372.19	18	5.28779	6.98613	2.13374	5	11	0.00691	1.11916	0.06849	0.1875	0	0	0	0	0	DB00016	38
190902_glycopeptide_EPO003_1.31398.31398.4.0.dta	190902_glycopeptide_EPO003_1.31398.31398.4.0.dta	190902_glycopeptide_EPO003_1.31398.31398.4.0.dta	31398	8205.98	5747.4	1437.61	4	1	GQALLVJSSQPWEPLQLHVDK	null	2359.24	8 6 3 0 0	(N(N(H(H(N(H(H)))(N(H(A))))(H(N(H(A)))(N(H(A)))))))	4923	0 1 0 0 0 ;0 2 0 0 0 ;1 2 0 0 0 ;2 2 0 0 0 ;3 2 0 0 0 ;2 3 0 0 0 ;3 3 0 0 0 ;2 4 0 0 0 ;4 3 0 0 0 ;3 4 0 0 0 ;3 3 1 0 0 ;5 3 0 0 0 ;4 4 0 0 0 ;3 5 0 0 0 ;4 3 1 0 0 ;3 4 1 0 0 ;5 4 0 0 0 ;4 5 0 0 0 ;3 6 0 0 0 ;4 4 1 0 0 ;6 4 0 0 0 ;5 5 0 0 0 ;4 6 0 0 0 ;5 4 1 0 0 ;4 5 1 0 0 ;6 5 0 0 0 ;5 6 0 0 0 ;4 4 2 0 0 ;6 4 1 0 0 ;5 5 1 0 0 ;7 5 0 0 0 ;4 6 1 0 0 ;6 6 0 0 0 ;5 4 2 0 0 ;6 5 1 0 0 ;5 6 1 0 0 ;7 6 0 0 0 ;5 5 2 0 0 ;7 5 1 0 0 ;6 6 1 0 0 ;8 6 0 0 0 ;6 5 2 0 0 ;5 6 2 0 0 ;7 6 1 0 0 ;7 5 2 0 0 ;6 6 2 0 0 ;8 6 1 0 0 ;6 5 3 0 0 ;7 6 2 0 0 ;6 6 3 0 0 ;8 6 2 0 0 ;7 6 3 0 0 ;	3388.19	7	7.38232	10.2592	2.03949	4	0	-0.02497	-4.344	0.07692	0.25	0	0	0	0	0	DB00016	83
190902_glycopeptide_EPO003_1.25855.25855.4.1.dta	190902_glycopeptide_EPO003_1.25855.25855.4.1.dta	190902_glycopeptide_EPO003_1.25855.25855.4.1.dta	25855	6783.02	5804.48	1451.87	4	1	GQALLVJSSQPWEPLQLHVDK	null	2359.24	6 5 3 0 4	(N(F)(N(H(H(N(F)(H(A))))(H(N(F)(H(A)))(N(F)(H(A)))))))	5186	0 1 0 0 0 ;0 1 0 0 1 ;0 2 0 0 0 ;0 2 0 0 1 ;1 2 0 0 0 ;1 2 0 0 1 ;2 2 0 0 0 ;2 2 0 0 1 ;3 2 0 0 0 ;2 3 0 0 0 ;3 2 0 0 1 ;2 3 0 0 1 ;3 3 0 0 0 ;2 4 0 0 0 ;2 3 0 0 2 ;3 3 0 0 1 ;4 3 0 0 0 ;2 4 0 0 1 ;3 4 0 0 0 ;3 3 1 0 0 ;3 3 0 0 2 ;4 3 0 0 1 ;2 4 0 0 2 ;3 4 0 0 1 ;4 4 0 0 0 ;3 5 0 0 0 ;3 3 1 0 1 ;4 3 1 0 0 ;4 3 0 0 2 ;2 4 0 0 3 ;3 4 1 0 0 ;3 4 0 0 2 ;4 4 0 0 1 ;5 4 0 0 0 ;3 5 0 0 1 ;4 5 0 0 0 ;3 3 1 0 2 ;4 3 1 0 1 ;3 4 1 0 1 ;3 4 0 0 3 ;4 4 1 0 0 ;4 4 0 0 2 ;5 4 0 0 1 ;3 5 0 0 2 ;4 5 0 0 1 ;5 5 0 0 0 ;4 3 1 0 2 ;3 4 1 0 2 ;4 4 1 0 1 ;4 4 0 0 3 ;5 4 1 0 0 ;5 4 0 0 2 ;3 5 0 0 3 ;4 5 1 0 0 ;4 5 0 0 2 ;5 5 0 0 1 ;6 5 0 0 0 ;3 4 1 0 3 ;4 4 2 0 0 ;4 4 1 0 2 ;5 4 1 0 1 ;5 4 0 0 3 ;3 5 0 0 4 ;4 5 1 0 1 ;4 5 0 0 3 ;5 5 1 0 0 ;5 5 0 0 2 ;6 5 0 0 1 ;4 4 2 0 1 ;4 4 1 0 3 ;5 4 2 0 0 ;5 4 1 0 2 ;4 5 1 0 2 ;4 5 0 0 4 ;5 5 1 0 1 ;5 5 0 0 3 ;6 5 1 0 0 ;6 5 0 0 2 ;4 4 2 0 2 ;5 4 2 0 1 ;5 4 1 0 3 ;4 5 1 0 3 ;5 5 2 0 0 ;5 5 1 0 2 ;5 5 0 0 4 ;6 5 1 0 1 ;6 5 0 0 3 ;4 4 2 0 3 ;5 4 2 0 2 ;4 5 1 0 4 ;5 5 2 0 1 ;5 5 1 0 3 ;6 5 2 0 0 ;6 5 1 0 2 ;6 5 0 0 4 ;5 4 2 0 3 ;5 5 2 0 2 ;5 5 1 0 4 ;6 5 2 0 1 ;6 5 1 0 3 ;5 5 2 0 3 ;6 5 3 0 0 ;6 5 2 0 2 ;6 5 1 0 4 ;5 5 2 0 4 ;6 5 3 0 1 ;6 5 2 0 3 ;6 5 3 0 2 ;6 5 2 0 4 ;6 5 3 0 3 ;	3445.23	7	1.72913	2.3481	0.57963	3	11	0.00411	0.70727	0.03636	0.125	0	0	0	0	0	DB00016	83
190902_glycopeptide_EPO003_1.22760.22760.5.0.dta	190902_glycopeptide_EPO003_1.22760.22760.5.0.dta	190902_glycopeptide_EPO003_1.22760.22760.5.0.dta	22760	5981.77	6191.45	1239.1	5	1	EAEJITTGCAEHCSLNEJITVPDTK	9,Carbamidomethyl[C];13,Carbamidomethyl[C];	2803.25	7 6 2 1 1	(N(F)(N(H(H(N(H(N(H(G))))))(H(N(H(A)))(N(H(A)))))))	4930	0 1 0 0 0 ;0 1 0 0 1 ;0 2 0 0 0 ;0 2 0 0 1 ;1 2 0 0 0 ;1 2 0 0 1 ;2 2 0 0 0 ;2 2 0 0 1 ;3 2 0 0 0 ;2 3 0 0 0 ;3 2 0 0 1 ;2 3 0 0 1 ;3 3 0 0 0 ;2 4 0 0 0 ;3 3 0 0 1 ;4 3 0 0 0 ;2 4 0 0 1 ;3 4 0 0 0 ;3 3 1 0 0 ;4 3 0 0 1 ;3 4 0 0 1 ;4 4 0 0 0 ;3 5 0 0 0 ;3 3 1 0 1 ;4 3 1 0 0 ;3 4 1 0 0 ;4 4 0 0 1 ;5 4 0 0 0 ;3 5 0 0 1 ;4 5 0 0 0 ;4 3 1 0 1 ;3 4 1 0 1 ;4 4 1 0 0 ;4 4 0 1 0 ;5 4 0 0 1 ;4 5 0 0 1 ;5 5 0 0 0 ;4 6 0 0 0 ;4 4 1 0 1 ;5 4 1 0 0 ;4 4 0 1 1 ;5 4 0 1 0 ;4 5 1 0 0 ;5 5 0 0 1 ;6 5 0 0 0 ;4 6 0 0 1 ;5 6 0 0 0 ;4 4 2 0 0 ;5 4 1 0 1 ;5 4 0 1 1 ;4 5 1 0 1 ;5 5 1 0 0 ;5 5 0 1 0 ;6 5 0 0 1 ;5 6 0 0 1 ;4 4 2 0 1 ;6 6 0 0 0 ;5 4 2 0 0 ;5 5 1 0 1 ;5 5 0 1 1 ;6 5 1 0 0 ;6 5 0 1 0 ;5 6 1 0 0 ;5 6 0 1 0 ;6 6 0 0 1 ;5 4 2 0 1 ;7 6 0 0 0 ;5 5 2 0 0 ;6 5 1 0 1 ;6 5 0 1 1 ;5 6 1 0 1 ;6 6 1 0 0 ;5 6 0 1 1 ;6 6 0 1 0 ;7 6 0 0 1 ;5 5 2 0 1 ;6 5 2 0 0 ;6 5 1 1 0 ;6 6 1 0 1 ;6 6 0 1 1 ;7 6 1 0 0 ;7 6 0 1 0 ;6 5 2 0 1 ;6 5 1 1 1 ;6 6 2 0 0 ;6 6 1 1 0 ;7 6 1 0 1 ;7 6 0 1 1 ;6 6 2 0 1 ;6 6 1 1 1 ;7 6 2 0 0 ;7 6 1 1 0 ;7 6 2 0 1 ;7 6 1 1 1 ;7 6 2 1 0 ;	3388.19	4	3.76129	5.19585	1.09711	4	11	0.0104	1.67898	0.05263	0.16667	0	0	0	0	0	DB00016	24
190902_glycopeptide_EPO003_1.31328.31328.4.6.dta	190902_glycopeptide_EPO003_1.31328.31328.4.6.dta	190902_glycopeptide_EPO003_1.31328.31328.4.6.dta	31328	8187.81	6113.56	1529.14	4	1	GQALLVJSSQPWEPLQLHVDK	null	2359.24	9 7 2 0 2	(N(F)(N(H(H(N(H)(F))(N(H(H))))(H(N(H(A)))(N(H(N(H(A)))))))))	6201	0 1 0 0 0 ;0 1 0 0 1 ;0 2 0 0 0 ;0 2 0 0 1 ;1 2 0 0 0 ;1 2 0 0 1 ;2 2 0 0 0 ;2 2 0 0 1 ;3 2 0 0 0 ;2 3 0 0 0 ;3 2 0 0 1 ;2 3 0 0 1 ;3 3 0 0 0 ;2 4 0 0 0 ;2 3 0 0 2 ;3 3 0 0 1 ;4 3 0 0 0 ;2 4 0 0 1 ;3 4 0 0 0 ;3 3 1 0 0 ;3 3 0 0 2 ;4 3 0 0 1 ;5 3 0 0 0 ;2 4 0 0 2 ;3 4 0 0 1 ;4 4 0 0 0 ;3 5 0 0 0 ;3 3 1 0 1 ;4 3 1 0 0 ;4 3 0 0 2 ;5 3 0 0 1 ;3 4 1 0 0 ;3 4 0 0 2 ;4 4 0 0 1 ;5 4 0 0 0 ;3 5 0 0 1 ;4 5 0 0 0 ;4 3 1 0 1 ;3 6 0 0 0 ;3 4 1 0 1 ;4 4 1 0 0 ;4 4 0 0 2 ;5 4 0 0 1 ;6 4 0 0 0 ;3 5 0 0 2 ;4 5 0 0 1 ;5 5 0 0 0 ;3 6 0 0 1 ;4 6 0 0 0 ;4 4 1 0 1 ;5 4 1 0 0 ;5 4 0 0 2 ;6 4 0 0 1 ;4 5 1 0 0 ;4 5 0 0 2 ;5 5 0 0 1 ;6 5 0 0 0 ;3 6 0 0 2 ;4 6 0 0 1 ;5 6 0 0 0 ;4 4 1 0 2 ;5 4 1 0 1 ;4 7 0 0 0 ;6 4 1 0 0 ;6 4 0 0 2 ;4 5 1 0 1 ;5 5 1 0 0 ;5 5 0 0 2 ;6 5 0 0 1 ;7 5 0 0 0 ;4 6 1 0 0 ;4 6 0 0 2 ;5 6 0 0 1 ;6 6 0 0 0 ;5 4 1 0 2 ;4 7 0 0 1 ;6 4 1 0 1 ;5 7 0 0 0 ;4 5 1 0 2 ;5 5 1 0 1 ;6 5 1 0 0 ;6 5 0 0 2 ;7 5 0 0 1 ;4 6 1 0 1 ;5 6 1 0 0 ;5 6 0 0 2 ;6 6 0 0 1 ;7 6 0 0 0 ;4 7 0 0 2 ;5 7 0 0 1 ;6 7 0 0 0 ;5 5 2 0 0 ;5 5 1 0 2 ;6 5 1 0 1 ;7 5 1 0 0 ;7 5 0 0 2 ;4 6 1 0 2 ;5 6 1 0 1 ;6 6 1 0 0 ;6 6 0 0 2 ;7 6 0 0 1 ;8 6 0 0 0 ;5 7 1 0 0 ;5 7 0 0 2 ;6 7 0 0 1 ;5 5 2 0 1 ;7 7 0 0 0 ;6 5 2 0 0 ;6 5 1 0 2 ;7 5 1 0 1 ;5 6 1 0 2 ;6 6 1 0 1 ;7 6 1 0 0 ;7 6 0 0 2 ;8 6 0 0 1 ;5 7 1 0 1 ;6 7 1 0 0 ;6 7 0 0 2 ;7 7 0 0 1 ;6 5 2 0 1 ;8 7 0 0 0 ;7 5 1 0 2 ;6 6 2 0 0 ;6 6 1 0 2 ;7 6 1 0 1 ;8 6 1 0 0 ;8 6 0 0 2 ;5 7 1 0 2 ;6 7 1 0 1 ;7 7 1 0 0 ;7 7 0 0 2 ;8 7 0 0 1 ;9 7 0 0 0 ;6 6 2 0 1 ;7 6 2 0 0 ;7 6 1 0 2 ;8 6 1 0 1 ;6 7 2 0 0 ;6 7 1 0 2 ;7 7 1 0 1 ;8 7 1 0 0 ;8 7 0 0 2 ;9 7 0 0 1 ;6 6 2 0 2 ;7 6 2 0 1 ;8 6 2 0 0 ;8 6 1 0 2 ;6 7 2 0 1 ;7 7 2 0 0 ;7 7 1 0 2 ;8 7 1 0 1 ;9 7 1 0 0 ;9 7 0 0 2 ;7 6 2 0 2 ;8 6 2 0 1 ;6 7 2 0 2 ;7 7 2 0 1 ;8 7 2 0 0 ;8 7 1 0 2 ;9 7 1 0 1 ;7 7 2 0 2 ;8 7 2 0 1 ;9 7 2 0 0 ;9 7 1 0 2 ;8 7 2 0 2 ;9 7 2 0 1 ;	3754.34	7	3.40922	4.39693	1.5749	6	11	-0.023	-3.76273	0.03012	0.175	0	0	0	0	0	DB00016	83
190902_glycopeptide_EPO003_1.27431.27431.5.1.dta	190902_glycopeptide_EPO003_1.27431.27431.5.1.dta	190902_glycopeptide_EPO003_1.27431.27431.5.1.dta	27431	7187.39	5457.34	1092.27	5	1	GQALLVJSSQPWEPLQLHVDK	null	2359.24	8 6 1 0 2	(N(F)(N(H(H(N(H))(N(H(H))))(H(N(H))(N(F)(H(A)))))))	3912	0 1 0 0 0 ;0 1 0 0 1 ;0 2 0 0 0 ;0 2 0 0 1 ;1 2 0 0 0 ;1 2 0 0 1 ;2 2 0 0 0 ;2 2 0 0 1 ;3 2 0 0 0 ;2 3 0 0 0 ;3 2 0 0 1 ;2 3 0 0 1 ;3 3 0 0 0 ;2 4 0 0 0 ;2 3 0 0 2 ;3 3 0 0 1 ;4 3 0 0 0 ;2 4 0 0 1 ;3 4 0 0 0 ;3 3 1 0 0 ;3 3 0 0 2 ;4 3 0 0 1 ;5 3 0 0 0 ;2 4 0 0 2 ;3 4 0 0 1 ;4 4 0 0 0 ;3 5 0 0 0 ;3 3 1 0 1 ;4 3 1 0 0 ;4 3 0 0 2 ;5 3 0 0 1 ;3 4 1 0 0 ;3 4 0 0 2 ;4 4 0 0 1 ;5 4 0 0 0 ;3 5 0 0 1 ;4 5 0 0 0 ;3 3 1 0 2 ;4 3 1 0 1 ;3 6 0 0 0 ;3 4 1 0 1 ;4 4 1 0 0 ;4 4 0 0 2 ;5 4 0 0 1 ;6 4 0 0 0 ;3 5 0 0 2 ;4 5 0 0 1 ;5 5 0 0 0 ;4 3 1 0 2 ;3 6 0 0 1 ;4 6 0 0 0 ;3 4 1 0 2 ;4 4 1 0 1 ;5 4 1 0 0 ;5 4 0 0 2 ;6 4 0 0 1 ;4 5 1 0 0 ;4 5 0 0 2 ;5 5 0 0 1 ;6 5 0 0 0 ;3 6 0 0 2 ;4 6 0 0 1 ;5 6 0 0 0 ;4 4 1 0 2 ;5 4 1 0 1 ;6 4 1 0 0 ;6 4 0 0 2 ;4 5 1 0 1 ;5 5 1 0 0 ;5 5 0 0 2 ;6 5 0 0 1 ;7 5 0 0 0 ;4 6 1 0 0 ;4 6 0 0 2 ;5 6 0 0 1 ;6 6 0 0 0 ;5 4 1 0 2 ;6 4 1 0 1 ;4 5 1 0 2 ;5 5 1 0 1 ;6 5 1 0 0 ;6 5 0 0 2 ;7 5 0 0 1 ;4 6 1 0 1 ;5 6 1 0 0 ;5 6 0 0 2 ;6 6 0 0 1 ;7 6 0 0 0 ;6 4 1 0 2 ;5 5 1 0 2 ;6 5 1 0 1 ;7 5 1 0 0 ;7 5 0 0 2 ;4 6 1 0 2 ;5 6 1 0 1 ;6 6 1 0 0 ;6 6 0 0 2 ;7 6 0 0 1 ;8 6 0 0 0 ;6 5 1 0 2 ;7 5 1 0 1 ;5 6 1 0 2 ;6 6 1 0 1 ;7 6 1 0 0 ;7 6 0 0 2 ;8 6 0 0 1 ;7 5 1 0 2 ;6 6 1 0 2 ;7 6 1 0 1 ;8 6 1 0 0 ;8 6 0 0 2 ;7 6 1 0 2 ;8 6 1 0 1 ;	3098.11	7	18.4358	18.1458	18.9744	8	11	-0.00812	-1.4873	0.13274	0.325	0	0	0	0	0	DB00016	83
190902_glycopeptide_EPO003_1.31772.31772.3.0.dta	190902_glycopeptide_EPO003_1.31772.31772.3.0.dta	190902_glycopeptide_EPO003_1.31772.31772.3.0.dta	31772	8299.8	5366.31	1789.44	3	1	GQALLVJSSQPWEPLQLHVDK	null	2359.24	6 5 3 0 1	(N(F)(N(H(H(N(H(A))))(H(N(H(A)))(N(H(A)))))))	3541	0 1 0 0 0 ;0 1 0 0 1 ;0 2 0 0 0 ;0 2 0 0 1 ;1 2 0 0 0 ;1 2 0 0 1 ;2 2 0 0 0 ;2 2 0 0 1 ;3 2 0 0 0 ;2 3 0 0 0 ;3 2 0 0 1 ;2 3 0 0 1 ;3 3 0 0 0 ;2 4 0 0 0 ;3 3 0 0 1 ;4 3 0 0 0 ;2 4 0 0 1 ;3 4 0 0 0 ;3 3 1 0 0 ;4 3 0 0 1 ;3 4 0 0 1 ;4 4 0 0 0 ;3 5 0 0 0 ;3 3 1 0 1 ;4 3 1 0 0 ;3 4 1 0 0 ;4 4 0 0 1 ;5 4 0 0 0 ;3 5 0 0 1 ;4 5 0 0 0 ;4 3 1 0 1 ;3 4 1 0 1 ;4 4 1 0 0 ;5 4 0 0 1 ;4 5 0 0 1 ;5 5 0 0 0 ;4 4 1 0 1 ;5 4 1 0 0 ;4 5 1 0 0 ;5 5 0 0 1 ;6 5 0 0 0 ;4 4 2 0 0 ;5 4 1 0 1 ;4 5 1 0 1 ;5 5 1 0 0 ;6 5 0 0 1 ;4 4 2 0 1 ;5 4 2 0 0 ;5 5 1 0 1 ;6 5 1 0 0 ;5 4 2 0 1 ;5 5 2 0 0 ;6 5 1 0 1 ;5 5 2 0 1 ;6 5 2 0 0 ;6 5 2 0 1 ;6 5 3 0 0 ;	3007.06	7	2.18639	3.22792	0.25211	2	11	0.0157	2.92646	0.05263	0.15	0	0	0	0	0	DB00016	83
190902_glycopeptide_EPO003_1.26122.26122.5.0.dta	190902_glycopeptide_EPO003_1.26122.26122.5.0.dta	190902_glycopeptide_EPO003_1.26122.26122.5.0.dta	26122	6851.17	5149.24	1030.65	5	1	GQALLVJSSQPWEPLQLHVDK	null	2359.24	7 6 1 0 1	(N(F)(N(H(H(N(H))(N(H)))(H(N(H))(N(H(A)))))))	2700	0 1 0 0 0 ;0 1 0 0 1 ;0 2 0 0 0 ;0 2 0 0 1 ;1 2 0 0 0 ;1 2 0 0 1 ;2 2 0 0 0 ;2 2 0 0 1 ;3 2 0 0 0 ;2 3 0 0 0 ;3 2 0 0 1 ;2 3 0 0 1 ;3 3 0 0 0 ;2 4 0 0 0 ;3 3 0 0 1 ;4 3 0 0 0 ;2 4 0 0 1 ;3 4 0 0 0 ;3 3 1 0 0 ;4 3 0 0 1 ;3 4 0 0 1 ;4 4 0 0 0 ;3 5 0 0 0 ;3 3 1 0 1 ;4 3 1 0 0 ;3 4 1 0 0 ;4 4 0 0 1 ;5 4 0 0 0 ;3 5 0 0 1 ;4 5 0 0 0 ;4 3 1 0 1 ;3 6 0 0 0 ;3 4 1 0 1 ;4 4 1 0 0 ;5 4 0 0 1 ;4 5 0 0 1 ;5 5 0 0 0 ;3 6 0 0 1 ;4 6 0 0 0 ;4 4 1 0 1 ;5 4 1 0 0 ;4 5 1 0 0 ;5 5 0 0 1 ;6 5 0 0 0 ;4 6 0 0 1 ;5 6 0 0 0 ;5 4 1 0 1 ;4 5 1 0 1 ;5 5 1 0 0 ;6 5 0 0 1 ;4 6 1 0 0 ;5 6 0 0 1 ;6 6 0 0 0 ;5 5 1 0 1 ;6 5 1 0 0 ;4 6 1 0 1 ;5 6 1 0 0 ;6 6 0 0 1 ;7 6 0 0 0 ;6 5 1 0 1 ;5 6 1 0 1 ;6 6 1 0 0 ;7 6 0 0 1 ;6 6 1 0 1 ;7 6 1 0 0 ;	2790	7	42.3835	41.5201	43.9871	9	12	0.00482	0.93515	0.26154	0.475	0	0	0	0	0	DB00016	83
190902_glycopeptide_EPO003_1.30972.30972.4.0.dta	190902_glycopeptide_EPO003_1.30972.30972.4.0.dta	190902_glycopeptide_EPO003_1.30972.30972.4.0.dta	30972	8094.99	5747.43	1437.61	4	1	GQALLVJSSQPWEPLQLHVDK	null	2359.24	8 6 3 0 0	(N(N(H(H(N(H(H)))(N(H(A))))(H(N(H(A)))(N(H(A)))))))	4923	0 1 0 0 0 ;0 2 0 0 0 ;1 2 0 0 0 ;2 2 0 0 0 ;3 2 0 0 0 ;2 3 0 0 0 ;3 3 0 0 0 ;2 4 0 0 0 ;4 3 0 0 0 ;3 4 0 0 0 ;3 3 1 0 0 ;5 3 0 0 0 ;4 4 0 0 0 ;3 5 0 0 0 ;4 3 1 0 0 ;3 4 1 0 0 ;5 4 0 0 0 ;4 5 0 0 0 ;3 6 0 0 0 ;4 4 1 0 0 ;6 4 0 0 0 ;5 5 0 0 0 ;4 6 0 0 0 ;5 4 1 0 0 ;4 5 1 0 0 ;6 5 0 0 0 ;5 6 0 0 0 ;4 4 2 0 0 ;6 4 1 0 0 ;5 5 1 0 0 ;7 5 0 0 0 ;4 6 1 0 0 ;6 6 0 0 0 ;5 4 2 0 0 ;6 5 1 0 0 ;5 6 1 0 0 ;7 6 0 0 0 ;5 5 2 0 0 ;7 5 1 0 0 ;6 6 1 0 0 ;8 6 0 0 0 ;6 5 2 0 0 ;5 6 2 0 0 ;7 6 1 0 0 ;7 5 2 0 0 ;6 6 2 0 0 ;8 6 1 0 0 ;6 5 3 0 0 ;7 6 2 0 0 ;6 6 3 0 0 ;8 6 2 0 0 ;7 6 3 0 0 ;	3388.19	7	7.71587	10.9557	1.69912	4	0	0.00792	1.37823	0.05769	0.275	0	0	0	0	0	DB00016	83
190902_glycopeptide_EPO003_1.27934.27934.4.0.dta	190902_glycopeptide_EPO003_1.27934.27934.4.0.dta	190902_glycopeptide_EPO003_1.27934.27934.4.0.dta	27934	7316.07	5092.21	1273.81	4	1	GQALLVJSSQPWEPLQLHVDK	null	2359.24	7 5 1 0 2	(N(F)(N(H(N)(H(H)(H))(H(N(H)(F))(N(H(A)))))))	2462	0 1 0 0 0 ;0 1 0 0 1 ;0 2 0 0 0 ;0 2 0 0 1 ;1 2 0 0 0 ;1 2 0 0 1 ;2 2 0 0 0 ;1 3 0 0 0 ;2 2 0 0 1 ;3 2 0 0 0 ;1 3 0 0 1 ;2 3 0 0 0 ;3 2 0 0 1 ;4 2 0 0 0 ;2 3 0 0 1 ;3 3 0 0 0 ;2 4 0 0 0 ;4 2 0 0 1 ;5 2 0 0 0 ;2 3 0 0 2 ;3 3 0 0 1 ;4 3 0 0 0 ;2 4 0 0 1 ;3 4 0 0 0 ;2 5 0 0 0 ;5 2 0 0 1 ;3 3 1 0 0 ;3 3 0 0 2 ;4 3 0 0 1 ;5 3 0 0 0 ;2 4 0 0 2 ;3 4 0 0 1 ;4 4 0 0 0 ;2 5 0 0 1 ;3 5 0 0 0 ;3 3 1 0 1 ;4 3 1 0 0 ;4 3 0 0 2 ;5 3 0 0 1 ;6 3 0 0 0 ;3 4 1 0 0 ;3 4 0 0 2 ;4 4 0 0 1 ;5 4 0 0 0 ;2 5 0 0 2 ;3 5 0 0 1 ;4 5 0 0 0 ;4 3 1 0 1 ;5 3 1 0 0 ;5 3 0 0 2 ;6 3 0 0 1 ;3 4 1 0 1 ;4 4 1 0 0 ;4 4 0 0 2 ;5 4 0 0 1 ;6 4 0 0 0 ;3 5 1 0 0 ;3 5 0 0 2 ;4 5 0 0 1 ;5 5 0 0 0 ;5 3 1 0 1 ;6 3 1 0 0 ;6 3 0 0 2 ;3 4 1 0 2 ;4 4 1 0 1 ;5 4 1 0 0 ;5 4 0 0 2 ;6 4 0 0 1 ;3 5 1 0 1 ;7 4 0 0 0 ;4 5 1 0 0 ;4 5 0 0 2 ;5 5 0 0 1 ;6 5 0 0 0 ;6 3 1 0 1 ;4 4 1 0 2 ;5 4 1 0 1 ;6 4 1 0 0 ;6 4 0 0 2 ;3 5 1 0 2 ;7 4 0 0 1 ;4 5 1 0 1 ;5 5 1 0 0 ;5 5 0 0 2 ;6 5 0 0 1 ;7 5 0 0 0 ;5 4 1 0 2 ;6 4 1 0 1 ;7 4 1 0 0 ;7 4 0 0 2 ;4 5 1 0 2 ;5 5 1 0 1 ;6 5 1 0 0 ;6 5 0 0 2 ;7 5 0 0 1 ;6 4 1 0 2 ;7 4 1 0 1 ;5 5 1 0 2 ;6 5 1 0 1 ;7 5 1 0 0 ;7 5 0 0 2 ;7 4 1 0 2 ;6 5 1 0 2 ;7 5 1 0 1 ;	2732.98	7	27.2983	26.2821	29.1854	9	12	-0.00446	-0.87657	0.15385	0.375	0	0	0	0	0	DB00016	83
190902_glycopeptide_EPO003_1.31777.31777.5.0.dta	190902_glycopeptide_EPO003_1.31777.31777.5.0.dta	190902_glycopeptide_EPO003_1.31777.31777.5.0.dta	31777	8301	6387.68	1278.34	5	1	GQALLVJSSQPWEPLQLHVDK	null	2359.24	8 7 4 0 1	(N(F)(N(H(H(N(H(A)))(N(H(A))))(H(N(H(A)))(N(H(N(H(A)))))))))	6831	0 1 0 0 0 ;0 1 0 0 1 ;0 2 0 0 0 ;0 2 0 0 1 ;1 2 0 0 0 ;1 2 0 0 1 ;2 2 0 0 0 ;2 2 0 0 1 ;3 2 0 0 0 ;2 3 0 0 0 ;3 2 0 0 1 ;2 3 0 0 1 ;3 3 0 0 0 ;2 4 0 0 0 ;3 3 0 0 1 ;4 3 0 0 0 ;2 4 0 0 1 ;3 4 0 0 0 ;3 3 1 0 0 ;4 3 0 0 1 ;3 4 0 0 1 ;4 4 0 0 0 ;3 5 0 0 0 ;3 3 1 0 1 ;4 3 1 0 0 ;3 4 1 0 0 ;4 4 0 0 1 ;5 4 0 0 0 ;3 5 0 0 1 ;4 5 0 0 0 ;4 3 1 0 1 ;3 6 0 0 0 ;3 4 1 0 1 ;4 4 1 0 0 ;5 4 0 0 1 ;4 5 0 0 1 ;5 5 0 0 0 ;3 6 0 0 1 ;4 6 0 0 0 ;4 4 1 0 1 ;5 4 1 0 0 ;4 5 1 0 0 ;5 5 0 0 1 ;6 5 0 0 0 ;4 6 0 0 1 ;5 6 0 0 0 ;4 4 2 0 0 ;5 4 1 0 1 ;4 7 0 0 0 ;4 5 1 0 1 ;5 5 1 0 0 ;6 5 0 0 1 ;4 6 1 0 0 ;5 6 0 0 1 ;4 4 2 0 1 ;6 6 0 0 0 ;5 4 2 0 0 ;4 7 0 0 1 ;5 7 0 0 0 ;5 5 1 0 1 ;6 5 1 0 0 ;4 6 1 0 1 ;5 6 1 0 0 ;6 6 0 0 1 ;5 4 2 0 1 ;7 6 0 0 0 ;5 7 0 0 1 ;6 7 0 0 0 ;5 5 2 0 0 ;6 5 1 0 1 ;5 6 1 0 1 ;6 6 1 0 0 ;7 6 0 0 1 ;5 7 1 0 0 ;6 7 0 0 1 ;5 5 2 0 1 ;7 7 0 0 0 ;6 5 2 0 0 ;5 6 2 0 0 ;6 6 1 0 1 ;7 6 1 0 0 ;5 7 1 0 1 ;6 7 1 0 0 ;7 7 0 0 1 ;6 5 2 0 1 ;8 7 0 0 0 ;5 6 2 0 1 ;6 6 2 0 0 ;7 6 1 0 1 ;6 7 1 0 1 ;7 7 1 0 0 ;6 5 3 0 0 ;8 7 0 0 1 ;6 6 2 0 1 ;7 6 2 0 0 ;6 7 2 0 0 ;7 7 1 0 1 ;6 5 3 0 1 ;8 7 1 0 0 ;6 6 3 0 0 ;7 6 2 0 1 ;6 7 2 0 1 ;7 7 2 0 0 ;8 7 1 0 1 ;6 6 3 0 1 ;7 6 3 0 0 ;7 7 2 0 1 ;8 7 2 0 0 ;7 6 3 0 1 ;7 7 3 0 0 ;8 7 2 0 1 ;7 7 3 0 1 ;8 7 3 0 0 ;8 7 3 0 1 ;8 7 4 0 0 ;	4028.42	7	10.1562	13.2696	4.37408	6	12	0.01845	2.88842	0.06957	0.275	0	0	0	0	0	DB00016	83
190902_glycopeptide_EPO003_1.29290.29290.5.1.dta	190902_glycopeptide_EPO003_1.29290.29290.5.1.dta	190902_glycopeptide_EPO003_1.29290.29290.5.1.dta	29290	7667.96	6370.66	1274.94	5	1	GQALLVJSSQPWEPLQLHVDK	null	2359.24	7 7 5 0 0	(N(N(H(N)(H(N(H(A)))(N(H(A))))(H(N(H(A)))(N(H(A(A))))))))	6795	0 1 0 0 0 ;0 2 0 0 0 ;1 2 0 0 0 ;2 2 0 0 0 ;1 3 0 0 0 ;3 2 0 0 0 ;2 3 0 0 0 ;3 3 0 0 0 ;2 4 0 0 0 ;4 3 0 0 0 ;3 4 0 0 0 ;2 5 0 0 0 ;3 3 1 0 0 ;4 4 0 0 0 ;3 5 0 0 0 ;4 3 1 0 0 ;3 4 1 0 0 ;5 4 0 0 0 ;4 5 0 0 0 ;3 3 2 0 0 ;3 6 0 0 0 ;4 4 1 0 0 ;3 5 1 0 0 ;5 5 0 0 0 ;4 3 2 0 0 ;4 6 0 0 0 ;3 4 2 0 0 ;3 7 0 0 0 ;5 4 1 0 0 ;4 5 1 0 0 ;6 5 0 0 0 ;5 6 0 0 0 ;4 4 2 0 0 ;4 7 0 0 0 ;3 5 2 0 0 ;5 5 1 0 0 ;4 6 1 0 0 ;6 6 0 0 0 ;5 4 2 0 0 ;5 7 0 0 0 ;4 5 2 0 0 ;6 5 1 0 0 ;5 6 1 0 0 ;4 4 3 0 0 ;7 6 0 0 0 ;4 7 1 0 0 ;6 7 0 0 0 ;5 5 2 0 0 ;4 6 2 0 0 ;6 6 1 0 0 ;5 4 3 0 0 ;5 7 1 0 0 ;4 5 3 0 0 ;7 7 0 0 0 ;6 5 2 0 0 ;5 6 2 0 0 ;7 6 1 0 0 ;4 7 2 0 0 ;6 7 1 0 0 ;5 5 3 0 0 ;6 6 2 0 0 ;5 7 2 0 0 ;7 7 1 0 0 ;6 5 3 0 0 ;5 6 3 0 0 ;7 6 2 0 0 ;6 7 2 0 0 ;6 6 3 0 0 ;5 7 3 0 0 ;7 7 2 0 0 ;6 5 4 0 0 ;7 6 3 0 0 ;6 7 3 0 0 ;6 6 4 0 0 ;7 7 3 0 0 ;7 6 4 0 0 ;6 7 4 0 0 ;7 7 4 0 0 ;7 6 5 0 0 ;	4011.4	7	12.1023	16.6433	3.66902	5	0	0.0186	2.91906	0.06329	0.325	0	0	0	0	0	DB00016	83
190902_glycopeptide_EPO003_1.25870.25870.4.1.dta	190902_glycopeptide_EPO003_1.25870.25870.4.1.dta	190902_glycopeptide_EPO003_1.25870.25870.4.1.dta	25870	6786.82	5530.37	1383.35	4	1	GQALLVJSSQPWEPLQLHVDK	null	2359.24	9 7 1 0 0	(N(N(H(H(N(H))(N(H(H))))(H(N(H))(N(H(N(H(A)))))))))	4182	0 1 0 0 0 ;0 2 0 0 0 ;1 2 0 0 0 ;2 2 0 0 0 ;3 2 0 0 0 ;2 3 0 0 0 ;3 3 0 0 0 ;2 4 0 0 0 ;4 3 0 0 0 ;3 4 0 0 0 ;5 3 0 0 0 ;4 4 0 0 0 ;3 5 0 0 0 ;5 4 0 0 0 ;4 5 0 0 0 ;3 6 0 0 0 ;4 4 1 0 0 ;6 4 0 0 0 ;5 5 0 0 0 ;4 6 0 0 0 ;5 4 1 0 0 ;4 5 1 0 0 ;6 5 0 0 0 ;5 6 0 0 0 ;4 7 0 0 0 ;5 5 1 0 0 ;7 5 0 0 0 ;6 6 0 0 0 ;5 7 0 0 0 ;6 5 1 0 0 ;5 6 1 0 0 ;7 6 0 0 0 ;6 7 0 0 0 ;7 5 1 0 0 ;6 6 1 0 0 ;8 6 0 0 0 ;5 7 1 0 0 ;7 7 0 0 0 ;7 6 1 0 0 ;6 7 1 0 0 ;8 7 0 0 0 ;8 6 1 0 0 ;7 7 1 0 0 ;9 7 0 0 0 ;8 7 1 0 0 ;	3171.13	7	13.8867	17.008	8.08998	6	0	0.00292	0.52841	0.13333	0.325	0	0	0	0	0	DB00016	83
190902_glycopeptide_EPO003_1.30222.30222.4.5.dta	190902_glycopeptide_EPO003_1.30222.30222.4.5.dta	190902_glycopeptide_EPO003_1.30222.30222.4.5.dta	30222	7900.24	5424.31	1356.83	4	1	GQALLVJSSQPWEPLQLHVDK	null	2359.24	6 6 2 0 2	(N(F)(N(H(N)(H(N(H(A))))(H(N(H)(F))(N(H(A)))))))	3700	0 1 0 0 0 ;0 1 0 0 1 ;0 2 0 0 0 ;0 2 0 0 1 ;1 2 0 0 0 ;1 2 0 0 1 ;2 2 0 0 0 ;1 3 0 0 0 ;2 2 0 0 1 ;3 2 0 0 0 ;1 3 0 0 1 ;2 3 0 0 0 ;3 2 0 0 1 ;2 3 0 0 1 ;3 3 0 0 0 ;2 4 0 0 0 ;2 3 0 0 2 ;3 3 0 0 1 ;4 3 0 0 0 ;2 4 0 0 1 ;3 4 0 0 0 ;2 5 0 0 0 ;3 3 1 0 0 ;3 3 0 0 2 ;4 3 0 0 1 ;2 4 0 0 2 ;3 4 0 0 1 ;4 4 0 0 0 ;2 5 0 0 1 ;3 5 0 0 0 ;3 3 1 0 1 ;4 3 1 0 0 ;4 3 0 0 2 ;3 4 1 0 0 ;3 4 0 0 2 ;4 4 0 0 1 ;5 4 0 0 0 ;2 5 0 0 2 ;3 5 0 0 1 ;4 5 0 0 0 ;4 3 1 0 1 ;3 6 0 0 0 ;3 4 1 0 1 ;4 4 1 0 0 ;4 4 0 0 2 ;5 4 0 0 1 ;3 5 1 0 0 ;3 5 0 0 2 ;4 5 0 0 1 ;5 5 0 0 0 ;3 6 0 0 1 ;4 6 0 0 0 ;3 4 1 0 2 ;4 4 1 0 1 ;5 4 1 0 0 ;5 4 0 0 2 ;3 5 1 0 1 ;4 5 1 0 0 ;4 5 0 0 2 ;5 5 0 0 1 ;6 5 0 0 0 ;3 6 0 0 2 ;4 6 0 0 1 ;5 6 0 0 0 ;4 4 1 0 2 ;5 4 1 0 1 ;3 5 1 0 2 ;4 5 1 0 1 ;5 5 1 0 0 ;5 5 0 0 2 ;6 5 0 0 1 ;4 6 1 0 0 ;4 6 0 0 2 ;5 6 0 0 1 ;6 6 0 0 0 ;5 4 2 0 0 ;5 4 1 0 2 ;4 5 1 0 2 ;5 5 1 0 1 ;6 5 1 0 0 ;6 5 0 0 2 ;4 6 1 0 1 ;5 6 1 0 0 ;5 6 0 0 2 ;6 6 0 0 1 ;5 4 2 0 1 ;5 5 2 0 0 ;5 5 1 0 2 ;6 5 1 0 1 ;4 6 1 0 2 ;5 6 1 0 1 ;6 6 1 0 0 ;6 6 0 0 2 ;5 5 2 0 1 ;6 5 2 0 0 ;6 5 1 0 2 ;5 6 2 0 0 ;5 6 1 0 2 ;6 6 1 0 1 ;5 5 2 0 2 ;6 5 2 0 1 ;5 6 2 0 1 ;6 6 2 0 0 ;6 6 1 0 2 ;6 5 2 0 2 ;5 6 2 0 2 ;6 6 2 0 1 ;	3065.1	7	8.35707	10.2211	4.89537	5	11	-0.02679	-4.93937	0.09346	0.25	0	0	0	0	0	DB00016	83
190902_glycopeptide_EPO003_1.30108.30108.5.1.dta	190902_glycopeptide_EPO003_1.30108.30108.5.1.dta	190902_glycopeptide_EPO003_1.30108.30108.5.1.dta	30108	7870.76	6039.53	1208.71	5	1	GQALLVJSSQPWEPLQLHVDK	null	2359.24	8 6 3 0 2	(N(N(H(H(N(H(A)))(N(F)(H(H))))(H(N(H(A)))(N(F)(H(A)))))))	5912	0 1 0 0 0 ;0 2 0 0 0 ;1 2 0 0 0 ;2 2 0 0 0 ;3 2 0 0 0 ;2 3 0 0 0 ;2 3 0 0 1 ;3 3 0 0 0 ;2 4 0 0 0 ;3 3 0 0 1 ;4 3 0 0 0 ;2 4 0 0 1 ;3 4 0 0 0 ;3 3 1 0 0 ;4 3 0 0 1 ;5 3 0 0 0 ;3 4 0 0 1 ;4 4 0 0 0 ;3 5 0 0 0 ;3 3 1 0 1 ;4 3 1 0 0 ;5 3 0 0 1 ;3 4 1 0 0 ;3 4 0 0 2 ;4 4 0 0 1 ;5 4 0 0 0 ;3 5 0 0 1 ;4 5 0 0 0 ;4 3 1 0 1 ;3 6 0 0 0 ;3 4 1 0 1 ;4 4 1 0 0 ;4 4 0 0 2 ;5 4 0 0 1 ;6 4 0 0 0 ;3 5 0 0 2 ;4 5 0 0 1 ;5 5 0 0 0 ;3 6 0 0 1 ;4 6 0 0 0 ;4 4 1 0 1 ;5 4 1 0 0 ;5 4 0 0 2 ;6 4 0 0 1 ;4 5 1 0 0 ;4 5 0 0 2 ;5 5 0 0 1 ;6 5 0 0 0 ;3 6 0 0 2 ;4 6 0 0 1 ;5 6 0 0 0 ;4 4 2 0 0 ;4 4 1 0 2 ;5 4 1 0 1 ;6 4 1 0 0 ;6 4 0 0 2 ;4 5 1 0 1 ;5 5 1 0 0 ;5 5 0 0 2 ;6 5 0 0 1 ;7 5 0 0 0 ;4 6 1 0 0 ;4 6 0 0 2 ;5 6 0 0 1 ;4 4 2 0 1 ;6 6 0 0 0 ;5 4 2 0 0 ;5 4 1 0 2 ;6 4 1 0 1 ;4 5 1 0 2 ;5 5 1 0 1 ;6 5 1 0 0 ;6 5 0 0 2 ;7 5 0 0 1 ;4 6 1 0 1 ;5 6 1 0 0 ;5 6 0 0 2 ;6 6 0 0 1 ;5 4 2 0 1 ;7 6 0 0 0 ;6 4 1 0 2 ;5 5 2 0 0 ;5 5 1 0 2 ;6 5 1 0 1 ;7 5 1 0 0 ;7 5 0 0 2 ;4 6 1 0 2 ;5 6 1 0 1 ;6 6 1 0 0 ;6 6 0 0 2 ;7 6 0 0 1 ;8 6 0 0 0 ;5 5 2 0 1 ;6 5 2 0 0 ;6 5 1 0 2 ;7 5 1 0 1 ;5 6 2 0 0 ;5 6 1 0 2 ;6 6 1 0 1 ;7 6 1 0 0 ;7 6 0 0 2 ;8 6 0 0 1 ;5 5 2 0 2 ;6 5 2 0 1 ;7 5 2 0 0 ;7 5 1 0 2 ;5 6 2 0 1 ;6 6 2 0 0 ;6 6 1 0 2 ;7 6 1 0 1 ;8 6 1 0 0 ;8 6 0 0 2 ;6 5 3 0 0 ;6 5 2 0 2 ;7 5 2 0 1 ;5 6 2 0 2 ;6 6 2 0 1 ;7 6 2 0 0 ;7 6 1 0 2 ;8 6 1 0 1 ;6 5 3 0 1 ;7 5 2 0 2 ;6 6 3 0 0 ;6 6 2 0 2 ;7 6 2 0 1 ;8 6 2 0 0 ;8 6 1 0 2 ;6 6 3 0 1 ;7 6 3 0 0 ;7 6 2 0 2 ;8 6 2 0 1 ;6 6 3 0 2 ;7 6 3 0 1 ;8 6 3 0 0 ;8 6 2 0 2 ;7 6 3 0 2 ;8 6 3 0 1 ;	3680.3	7	9.40866	14.2208	0.47184	2	0	-0.01407	-2.3296	0.0365	0.3	0	0	0	0	0	DB00016	83
190902_glycopeptide_EPO003_1.29991.29991.4.0.dta	190902_glycopeptide_EPO003_1.29991.29991.4.0.dta	190902_glycopeptide_EPO003_1.29991.29991.4.0.dta	29991	7841.07	5382.3	1346.33	4	1	GQALLVJSSQPWEPLQLHVDK	null	2359.24	6 5 2 1 1	(N(F)(N(H(H(N(H(G))))(H(N(H(A)))(N(H(A)))))))	3584	0 1 0 0 0 ;0 1 0 0 1 ;0 2 0 0 0 ;0 2 0 0 1 ;1 2 0 0 0 ;1 2 0 0 1 ;2 2 0 0 0 ;2 2 0 0 1 ;3 2 0 0 0 ;2 3 0 0 0 ;3 2 0 0 1 ;2 3 0 0 1 ;3 3 0 0 0 ;2 4 0 0 0 ;3 3 0 0 1 ;4 3 0 0 0 ;2 4 0 0 1 ;3 4 0 0 0 ;3 3 1 0 0 ;3 3 0 1 0 ;4 3 0 0 1 ;3 4 0 0 1 ;4 4 0 0 0 ;3 5 0 0 0 ;3 3 1 0 1 ;3 3 0 1 1 ;4 3 1 0 0 ;4 3 0 1 0 ;3 4 1 0 0 ;4 4 0 0 1 ;5 4 0 0 0 ;3 5 0 0 1 ;4 5 0 0 0 ;4 3 1 0 1 ;4 3 0 1 1 ;3 4 1 0 1 ;4 4 1 0 0 ;4 4 0 1 0 ;5 4 0 0 1 ;4 5 0 0 1 ;5 5 0 0 0 ;4 4 1 0 1 ;5 4 1 0 0 ;4 4 0 1 1 ;5 4 0 1 0 ;4 5 1 0 0 ;4 5 0 1 0 ;5 5 0 0 1 ;6 5 0 0 0 ;4 4 2 0 0 ;5 4 1 0 1 ;5 4 0 1 1 ;4 5 1 0 1 ;4 5 0 1 1 ;5 5 1 0 0 ;5 5 0 1 0 ;6 5 0 0 1 ;4 4 2 0 1 ;5 4 2 0 0 ;5 4 1 1 0 ;5 5 1 0 1 ;5 5 0 1 1 ;6 5 1 0 0 ;6 5 0 1 0 ;5 4 2 0 1 ;5 4 1 1 1 ;5 5 2 0 0 ;5 5 1 1 0 ;6 5 1 0 1 ;6 5 0 1 1 ;5 5 2 0 1 ;5 5 1 1 1 ;6 5 2 0 0 ;6 5 1 1 0 ;6 5 2 0 1 ;6 5 1 1 1 ;6 5 2 1 0 ;	3023.05	7	28.0755	21.8308	39.6728	9	12	0.00509	0.94557	0.22078	0.325	0	0	0	0	0	DB00016	83
190902_glycopeptide_EPO003_1.29991.29991.4.2.dta	190902_glycopeptide_EPO003_1.29991.29991.4.2.dta	190902_glycopeptide_EPO003_1.29991.29991.4.2.dta	29991	7841.07	5383.31	1346.58	4	1	GQALLVJSSQPWEPLQLHVDK	null	2359.24	7 5 2 0 2	(N(F)(N(H(N)(H(H)(H))(H(N(H(A)))(N(F)(H(A)))))))	3603	0 1 0 0 0 ;0 1 0 0 1 ;0 2 0 0 0 ;0 2 0 0 1 ;1 2 0 0 0 ;1 2 0 0 1 ;2 2 0 0 0 ;1 3 0 0 0 ;2 2 0 0 1 ;3 2 0 0 0 ;1 3 0 0 1 ;2 3 0 0 0 ;3 2 0 0 1 ;4 2 0 0 0 ;2 3 0 0 1 ;3 3 0 0 0 ;2 4 0 0 0 ;4 2 0 0 1 ;5 2 0 0 0 ;2 3 0 0 2 ;3 3 0 0 1 ;4 3 0 0 0 ;2 4 0 0 1 ;3 4 0 0 0 ;2 5 0 0 0 ;5 2 0 0 1 ;3 3 1 0 0 ;3 3 0 0 2 ;4 3 0 0 1 ;5 3 0 0 0 ;2 4 0 0 2 ;3 4 0 0 1 ;4 4 0 0 0 ;2 5 0 0 1 ;3 5 0 0 0 ;3 3 1 0 1 ;4 3 1 0 0 ;4 3 0 0 2 ;5 3 0 0 1 ;6 3 0 0 0 ;3 4 1 0 0 ;3 4 0 0 2 ;4 4 0 0 1 ;5 4 0 0 0 ;2 5 0 0 2 ;3 5 0 0 1 ;4 5 0 0 0 ;3 3 1 0 2 ;4 3 1 0 1 ;5 3 1 0 0 ;5 3 0 0 2 ;6 3 0 0 1 ;3 4 1 0 1 ;4 4 1 0 0 ;4 4 0 0 2 ;5 4 0 0 1 ;6 4 0 0 0 ;3 5 1 0 0 ;3 5 0 0 2 ;4 5 0 0 1 ;5 5 0 0 0 ;4 3 1 0 2 ;5 3 1 0 1 ;6 3 1 0 0 ;6 3 0 0 2 ;3 4 1 0 2 ;4 4 1 0 1 ;5 4 1 0 0 ;5 4 0 0 2 ;6 4 0 0 1 ;3 5 1 0 1 ;7 4 0 0 0 ;4 5 1 0 0 ;4 5 0 0 2 ;5 5 0 0 1 ;6 5 0 0 0 ;5 3 1 0 2 ;6 3 1 0 1 ;4 4 2 0 0 ;4 4 1 0 2 ;5 4 1 0 1 ;6 4 1 0 0 ;6 4 0 0 2 ;3 5 1 0 2 ;7 4 0 0 1 ;4 5 1 0 1 ;5 5 1 0 0 ;5 5 0 0 2 ;6 5 0 0 1 ;7 5 0 0 0 ;6 3 1 0 2 ;4 4 2 0 1 ;5 4 2 0 0 ;5 4 1 0 2 ;6 4 1 0 1 ;7 4 1 0 0 ;7 4 0 0 2 ;4 5 2 0 0 ;4 5 1 0 2 ;5 5 1 0 1 ;6 5 1 0 0 ;6 5 0 0 2 ;7 5 0 0 1 ;4 4 2 0 2 ;5 4 2 0 1 ;6 4 2 0 0 ;6 4 1 0 2 ;7 4 1 0 1 ;4 5 2 0 1 ;5 5 2 0 0 ;5 5 1 0 2 ;6 5 1 0 1 ;7 5 1 0 0 ;7 5 0 0 2 ;5 4 2 0 2 ;6 4 2 0 1 ;7 4 2 0 0 ;7 4 1 0 2 ;4 5 2 0 2 ;5 5 2 0 1 ;6 5 2 0 0 ;6 5 1 0 2 ;7 5 1 0 1 ;6 4 2 0 2 ;7 4 2 0 1 ;5 5 2 0 2 ;6 5 2 0 1 ;7 5 2 0 0 ;7 5 1 0 2 ;7 4 2 0 2 ;6 5 2 0 2 ;7 5 2 0 1 ;	3024.07	7	26.9116	21.8251	36.3582	9	12	-0.00644	-1.19698	0.15152	0.325	0	0	0	0	0	DB00016	83
190902_glycopeptide_EPO003_1.28510.28510.6.3.dta	190902_glycopeptide_EPO003_1.28510.28510.6.3.dta	190902_glycopeptide_EPO003_1.28510.28510.6.3.dta	28510	7467.04	5747.43	958.745	6	1	GQALLVJSSQPWEPLQLHVDK	null	2359.24	8 6 3 0 0	(N(N(H(H(N(H(H)))(N(H(A))))(H(N(H(A)))(N(H(A)))))))	4923	0 1 0 0 0 ;0 2 0 0 0 ;1 2 0 0 0 ;2 2 0 0 0 ;3 2 0 0 0 ;2 3 0 0 0 ;3 3 0 0 0 ;2 4 0 0 0 ;4 3 0 0 0 ;3 4 0 0 0 ;3 3 1 0 0 ;5 3 0 0 0 ;4 4 0 0 0 ;3 5 0 0 0 ;4 3 1 0 0 ;3 4 1 0 0 ;5 4 0 0 0 ;4 5 0 0 0 ;3 6 0 0 0 ;4 4 1 0 0 ;6 4 0 0 0 ;5 5 0 0 0 ;4 6 0 0 0 ;5 4 1 0 0 ;4 5 1 0 0 ;6 5 0 0 0 ;5 6 0 0 0 ;4 4 2 0 0 ;6 4 1 0 0 ;5 5 1 0 0 ;7 5 0 0 0 ;4 6 1 0 0 ;6 6 0 0 0 ;5 4 2 0 0 ;6 5 1 0 0 ;5 6 1 0 0 ;7 6 0 0 0 ;5 5 2 0 0 ;7 5 1 0 0 ;6 6 1 0 0 ;8 6 0 0 0 ;6 5 2 0 0 ;5 6 2 0 0 ;7 6 1 0 0 ;7 5 2 0 0 ;6 6 2 0 0 ;8 6 1 0 0 ;6 5 3 0 0 ;7 6 2 0 0 ;6 6 3 0 0 ;8 6 2 0 0 ;7 6 3 0 0 ;	3388.19	7	2.71784	3.72721	0.8433	3	0	0.00927	1.61277	0.05769	0.15	0	0	0	0	0	DB00016	83
190902_glycopeptide_EPO003_1.29638.29638.4.0.dta	190902_glycopeptide_EPO003_1.29638.29638.4.0.dta	190902_glycopeptide_EPO003_1.29638.29638.4.0.dta	29638	7754.37	5763.43	1441.61	4	1	GQALLVJSSQPWEPLQLHVDK	null	2359.24	7 6 1 2 1	(N(F)(N(H(H(N(H(N(H(A))))))(H(N(H(G)))(N(H(G)))))))	5021	0 1 0 0 0 ;0 1 0 0 1 ;0 2 0 0 0 ;0 2 0 0 1 ;1 2 0 0 0 ;1 2 0 0 1 ;2 2 0 0 0 ;2 2 0 0 1 ;3 2 0 0 0 ;2 3 0 0 0 ;3 2 0 0 1 ;2 3 0 0 1 ;3 3 0 0 0 ;2 4 0 0 0 ;3 3 0 0 1 ;4 3 0 0 0 ;2 4 0 0 1 ;3 4 0 0 0 ;3 3 0 1 0 ;4 3 0 0 1 ;3 4 0 0 1 ;4 4 0 0 0 ;3 5 0 0 0 ;3 3 0 1 1 ;4 3 0 1 0 ;3 4 0 1 0 ;4 4 0 0 1 ;5 4 0 0 0 ;3 5 0 0 1 ;4 5 0 0 0 ;4 3 0 1 1 ;3 4 0 1 1 ;4 4 1 0 0 ;4 4 0 1 0 ;5 4 0 0 1 ;4 5 0 0 1 ;5 5 0 0 0 ;4 6 0 0 0 ;4 4 1 0 1 ;5 4 1 0 0 ;4 4 0 1 1 ;5 4 0 1 0 ;4 5 0 1 0 ;5 5 0 0 1 ;6 5 0 0 0 ;4 6 0 0 1 ;5 6 0 0 0 ;5 4 1 0 1 ;4 4 0 2 0 ;5 4 0 1 1 ;4 5 0 1 1 ;5 5 1 0 0 ;5 5 0 1 0 ;6 5 0 0 1 ;5 6 0 0 1 ;6 6 0 0 0 ;4 4 0 2 1 ;5 4 0 2 0 ;5 5 1 0 1 ;5 5 0 1 1 ;6 5 1 0 0 ;6 5 0 1 0 ;5 6 1 0 0 ;5 6 0 1 0 ;6 6 0 0 1 ;7 6 0 0 0 ;5 4 0 2 1 ;6 5 1 0 1 ;5 5 0 2 0 ;6 5 0 1 1 ;5 6 1 0 1 ;5 6 0 1 1 ;6 6 1 0 0 ;6 6 0 1 0 ;7 6 0 0 1 ;6 5 1 1 0 ;5 5 0 2 1 ;6 5 0 2 0 ;6 6 1 0 1 ;6 6 0 1 1 ;7 6 1 0 0 ;7 6 0 1 0 ;6 5 1 1 1 ;6 5 0 2 1 ;6 6 1 1 0 ;7 6 1 0 1 ;6 6 0 2 0 ;7 6 0 1 1 ;6 6 1 1 1 ;6 6 0 2 1 ;7 6 1 1 0 ;7 6 0 2 0 ;7 6 1 1 1 ;7 6 0 2 1 ;7 6 1 2 0 ;	3404.18	7	12.1037	14.0473	8.4941	7	12	0.00938	1.6279	0.09474	0.275	0	0	0	0	0	DB00016	83
190902_glycopeptide_EPO003_1.29638.29638.4.3.dta	190902_glycopeptide_EPO003_1.29638.29638.4.3.dta	190902_glycopeptide_EPO003_1.29638.29638.4.3.dta	29638	7754.37	5764.43	1441.86	4	1	GQALLVJSSQPWEPLQLHVDK	null	2359.24	8 6 1 1 2	(N(F)(N(H(H(N(H))(N(F)(H(G))))(H(N(H(H)))(N(H(A)))))))	5042	0 1 0 0 0 ;0 1 0 0 1 ;0 2 0 0 0 ;0 2 0 0 1 ;1 2 0 0 0 ;1 2 0 0 1 ;2 2 0 0 0 ;2 2 0 0 1 ;3 2 0 0 0 ;2 3 0 0 0 ;3 2 0 0 1 ;2 3 0 0 1 ;3 3 0 0 0 ;2 4 0 0 0 ;2 3 0 0 2 ;3 3 0 0 1 ;4 3 0 0 0 ;2 4 0 0 1 ;3 4 0 0 0 ;3 3 1 0 0 ;3 3 0 0 2 ;3 3 0 1 0 ;4 3 0 0 1 ;5 3 0 0 0 ;2 4 0 0 2 ;3 4 0 0 1 ;4 4 0 0 0 ;3 5 0 0 0 ;3 3 1 0 1 ;3 3 0 1 1 ;4 3 1 0 0 ;4 3 0 0 2 ;4 3 0 1 0 ;5 3 0 0 1 ;3 4 1 0 0 ;3 4 0 0 2 ;3 4 0 1 0 ;4 4 0 0 1 ;5 4 0 0 0 ;3 5 0 0 1 ;4 5 0 0 0 ;4 3 1 0 1 ;3 3 0 1 2 ;3 6 0 0 0 ;4 3 0 1 1 ;3 4 1 0 1 ;3 4 0 1 1 ;4 4 1 0 0 ;4 4 0 0 2 ;4 4 0 1 0 ;5 4 0 0 1 ;6 4 0 0 0 ;3 5 0 0 2 ;4 5 0 0 1 ;5 5 0 0 0 ;3 6 0 0 1 ;4 3 0 1 2 ;4 6 0 0 0 ;4 4 1 0 1 ;3 4 0 1 2 ;5 4 1 0 0 ;4 4 0 1 1 ;5 4 0 0 2 ;5 4 0 1 0 ;6 4 0 0 1 ;4 5 1 0 0 ;4 5 0 0 2 ;4 5 0 1 0 ;5 5 0 0 1 ;6 5 0 0 0 ;3 6 0 0 2 ;4 6 0 0 1 ;5 6 0 0 0 ;4 4 1 0 2 ;4 4 0 1 2 ;5 4 1 0 1 ;5 4 0 1 1 ;6 4 1 0 0 ;6 4 0 0 2 ;6 4 0 1 0 ;4 5 1 0 1 ;5 5 1 0 0 ;4 5 0 1 1 ;5 5 0 0 2 ;5 5 0 1 0 ;6 5 0 0 1 ;7 5 0 0 0 ;4 6 1 0 0 ;4 6 0 0 2 ;4 6 0 1 0 ;5 6 0 0 1 ;6 6 0 0 0 ;5 4 1 0 2 ;5 4 1 1 0 ;5 4 0 1 2 ;6 4 1 0 1 ;6 4 0 1 1 ;4 5 1 0 2 ;4 5 0 1 2 ;5 5 1 0 1 ;6 5 1 0 0 ;5 5 0 1 1 ;6 5 0 0 2 ;6 5 0 1 0 ;7 5 0 0 1 ;4 6 1 0 1 ;4 6 0 1 1 ;5 6 1 0 0 ;5 6 0 0 2 ;5 6 0 1 0 ;6 6 0 0 1 ;7 6 0 0 0 ;5 4 1 1 1 ;6 4 0 1 2 ;5 5 1 0 2 ;5 5 1 1 0 ;6 5 1 0 1 ;5 5 0 1 2 ;7 5 1 0 0 ;6 5 0 1 1 ;7 5 0 0 2 ;4 6 1 0 2 ;7 5 0 1 0 ;5 6 1 0 1 ;4 6 0 1 2 ;5 6 0 1 1 ;6 6 1 0 0 ;6 6 0 0 2 ;6 6 0 1 0 ;7 6 0 0 1 ;5 4 1 1 2 ;8 6 0 0 0 ;5 5 1 1 1 ;6 5 1 0 2 ;6 5 1 1 0 ;6 5 0 1 2 ;7 5 1 0 1 ;7 5 0 1 1 ;5 6 1 0 2 ;5 6 1 1 0 ;5 6 0 1 2 ;6 6 1 0 1 ;7 6 1 0 0 ;6 6 0 1 1 ;7 6 0 0 2 ;7 6 0 1 0 ;8 6 0 0 1 ;5 5 1 1 2 ;6 5 1 1 1 ;7 5 1 0 2 ;7 5 1 1 0 ;7 5 0 1 2 ;5 6 1 1 1 ;6 6 1 0 2 ;6 6 1 1 0 ;6 6 0 1 2 ;7 6 1 0 1 ;8 6 1 0 0 ;7 6 0 1 1 ;8 6 0 0 2 ;8 6 0 1 0 ;6 5 1 1 2 ;7 5 1 1 1 ;5 6 1 1 2 ;6 6 1 1 1 ;7 6 1 0 2 ;7 6 1 1 0 ;7 6 0 1 2 ;8 6 1 0 1 ;8 6 0 1 1 ;7 5 1 1 2 ;6 6 1 1 2 ;7 6 1 1 1 ;8 6 1 0 2 ;8 6 1 1 0 ;8 6 0 1 2 ;7 6 1 1 2 ;8 6 1 1 1 ;	3405.2	7	11.5119	14.046	6.80556	7	12	-0.0099	-1.7172	0.05618	0.275	0	0	0	0	0	DB00016	83
190902_glycopeptide_EPO003_1.26368.26368.3.0.dta	190902_glycopeptide_EPO003_1.26368.26368.3.0.dta	190902_glycopeptide_EPO003_1.26368.26368.3.0.dta	26368	6914.31	4784.12	1595.38	3	1	GQALLVJSSQPWEPLQLHVDK	null	2359.24	6 5 1 0 1	(N(F)(N(H(H(N(H(A))))(H(N(H))(N(H))))))	1457	0 1 0 0 0 ;0 1 0 0 1 ;0 2 0 0 0 ;0 2 0 0 1 ;1 2 0 0 0 ;1 2 0 0 1 ;2 2 0 0 0 ;2 2 0 0 1 ;3 2 0 0 0 ;2 3 0 0 0 ;3 2 0 0 1 ;2 3 0 0 1 ;3 3 0 0 0 ;2 4 0 0 0 ;3 3 0 0 1 ;4 3 0 0 0 ;2 4 0 0 1 ;3 4 0 0 0 ;3 3 1 0 0 ;4 3 0 0 1 ;3 4 0 0 1 ;4 4 0 0 0 ;3 5 0 0 0 ;3 3 1 0 1 ;4 3 1 0 0 ;4 4 0 0 1 ;5 4 0 0 0 ;3 5 0 0 1 ;4 5 0 0 0 ;4 3 1 0 1 ;4 4 1 0 0 ;5 4 0 0 1 ;4 5 0 0 1 ;5 5 0 0 0 ;4 4 1 0 1 ;5 4 1 0 0 ;4 5 1 0 0 ;5 5 0 0 1 ;6 5 0 0 0 ;5 4 1 0 1 ;4 5 1 0 1 ;5 5 1 0 0 ;6 5 0 0 1 ;5 5 1 0 1 ;6 5 1 0 0 ;	2424.87	7	2.83573	4.28199	0.14984	2	11	0.01051	2.19587	0.04444	0.175	0	0	0	0	0	DB00016	83
190902_glycopeptide_EPO003_1.27475.27475.4.0.dta	190902_glycopeptide_EPO003_1.27475.27475.4.0.dta	190902_glycopeptide_EPO003_1.27475.27475.4.0.dta	27475	7198.69	5643.42	1411.61	4	1	GQALLVJSSQPWEPLQLHVDK	null	2359.24	7 7 2 0 1	(N(F)(N(H(N)(H(N(H))(N(H(A))))(H(N(H))(N(H(A)))))))	4615	0 1 0 0 0 ;0 1 0 0 1 ;0 2 0 0 0 ;0 2 0 0 1 ;1 2 0 0 0 ;1 2 0 0 1 ;2 2 0 0 0 ;1 3 0 0 0 ;2 2 0 0 1 ;3 2 0 0 0 ;1 3 0 0 1 ;2 3 0 0 0 ;3 2 0 0 1 ;2 3 0 0 1 ;3 3 0 0 0 ;2 4 0 0 0 ;3 3 0 0 1 ;4 3 0 0 0 ;2 4 0 0 1 ;3 4 0 0 0 ;2 5 0 0 0 ;3 3 1 0 0 ;4 3 0 0 1 ;3 4 0 0 1 ;4 4 0 0 0 ;2 5 0 0 1 ;3 5 0 0 0 ;3 3 1 0 1 ;4 3 1 0 0 ;3 4 1 0 0 ;4 4 0 0 1 ;5 4 0 0 0 ;3 5 0 0 1 ;4 5 0 0 0 ;4 3 1 0 1 ;3 6 0 0 0 ;3 4 1 0 1 ;4 4 1 0 0 ;5 4 0 0 1 ;3 5 1 0 0 ;4 5 0 0 1 ;5 5 0 0 0 ;3 6 0 0 1 ;4 6 0 0 0 ;4 4 1 0 1 ;3 7 0 0 0 ;5 4 1 0 0 ;3 5 1 0 1 ;4 5 1 0 0 ;5 5 0 0 1 ;6 5 0 0 0 ;4 6 0 0 1 ;5 6 0 0 0 ;3 7 0 0 1 ;5 4 1 0 1 ;4 7 0 0 0 ;4 5 1 0 1 ;5 5 1 0 0 ;6 5 0 0 1 ;4 6 1 0 0 ;5 6 0 0 1 ;6 6 0 0 0 ;5 4 2 0 0 ;4 7 0 0 1 ;5 7 0 0 0 ;5 5 1 0 1 ;6 5 1 0 0 ;4 6 1 0 1 ;5 6 1 0 0 ;6 6 0 0 1 ;5 4 2 0 1 ;7 6 0 0 0 ;4 7 1 0 0 ;5 7 0 0 1 ;6 7 0 0 0 ;5 5 2 0 0 ;6 5 1 0 1 ;5 6 1 0 1 ;6 6 1 0 0 ;7 6 0 0 1 ;4 7 1 0 1 ;5 7 1 0 0 ;6 7 0 0 1 ;5 5 2 0 1 ;7 7 0 0 0 ;6 5 2 0 0 ;5 6 2 0 0 ;6 6 1 0 1 ;7 6 1 0 0 ;5 7 1 0 1 ;6 7 1 0 0 ;7 7 0 0 1 ;6 5 2 0 1 ;5 6 2 0 1 ;6 6 2 0 0 ;7 6 1 0 1 ;5 7 2 0 0 ;6 7 1 0 1 ;7 7 1 0 0 ;6 6 2 0 1 ;7 6 2 0 0 ;5 7 2 0 1 ;6 7 2 0 0 ;7 7 1 0 1 ;7 6 2 0 1 ;6 7 2 0 1 ;7 7 2 0 0 ;	3284.17	7	7.51151	9.5204	3.78072	6	11	0.00962	1.70381	0.06542	0.25	0	0	0	0	0	DB00016	83
190902_glycopeptide_EPO003_1.29445.29445.6.2.dta	190902_glycopeptide_EPO003_1.29445.29445.6.2.dta	190902_glycopeptide_EPO003_1.29445.29445.6.2.dta	29445	7706.53	6114.57	1019.93	6	1	GQALLVJSSQPWEPLQLHVDK	null	2359.24	9 7 1 0 4	(N(F)(N(H(H(N(H(H)))(N(F)(H(F))))(H(N(H)(F))(N(H(N(H(A)))))))))	6214	0 1 0 0 0 ;0 1 0 0 1 ;0 2 0 0 0 ;0 2 0 0 1 ;1 2 0 0 0 ;1 2 0 0 1 ;2 2 0 0 0 ;2 2 0 0 1 ;3 2 0 0 0 ;2 3 0 0 0 ;3 2 0 0 1 ;2 3 0 0 1 ;3 3 0 0 0 ;2 4 0 0 0 ;2 3 0 0 2 ;3 3 0 0 1 ;4 3 0 0 0 ;2 4 0 0 1 ;3 4 0 0 0 ;3 3 0 0 2 ;4 3 0 0 1 ;5 3 0 0 0 ;2 4 0 0 2 ;3 4 0 0 1 ;4 4 0 0 0 ;3 5 0 0 0 ;3 3 0 0 3 ;4 3 0 0 2 ;5 3 0 0 1 ;3 4 0 0 2 ;4 4 0 0 1 ;5 4 0 0 0 ;3 5 0 0 1 ;4 5 0 0 0 ;4 3 0 0 3 ;3 6 0 0 0 ;3 4 0 0 3 ;4 4 1 0 0 ;4 4 0 0 2 ;5 4 0 0 1 ;6 4 0 0 0 ;3 5 0 0 2 ;4 5 0 0 1 ;5 5 0 0 0 ;3 6 0 0 1 ;4 6 0 0 0 ;4 4 1 0 1 ;4 4 0 0 3 ;5 4 1 0 0 ;5 4 0 0 2 ;6 4 0 0 1 ;3 5 0 0 3 ;4 5 1 0 0 ;4 5 0 0 2 ;5 5 0 0 1 ;6 5 0 0 0 ;3 6 0 0 2 ;4 6 0 0 1 ;5 6 0 0 0 ;4 4 0 0 4 ;5 4 1 0 1 ;5 4 0 0 3 ;4 7 0 0 0 ;6 4 0 0 2 ;4 5 1 0 1 ;4 5 0 0 3 ;5 5 1 0 0 ;5 5 0 0 2 ;6 5 0 0 1 ;3 6 0 0 3 ;7 5 0 0 0 ;4 6 0 0 2 ;5 6 0 0 1 ;6 6 0 0 0 ;5 4 0 0 4 ;4 7 0 0 1 ;6 4 0 0 3 ;5 7 0 0 0 ;4 5 1 0 2 ;4 5 0 0 4 ;5 5 1 0 1 ;5 5 0 0 3 ;6 5 1 0 0 ;6 5 0 0 2 ;7 5 0 0 1 ;4 6 0 0 3 ;5 6 1 0 0 ;5 6 0 0 2 ;6 6 0 0 1 ;7 6 0 0 0 ;4 7 0 0 2 ;5 7 0 0 1 ;6 7 0 0 0 ;5 5 1 0 2 ;5 5 0 0 4 ;6 5 1 0 1 ;6 5 0 0 3 ;7 5 1 0 0 ;7 5 0 0 2 ;4 6 0 0 4 ;5 6 1 0 1 ;5 6 0 0 3 ;6 6 1 0 0 ;6 6 0 0 2 ;7 6 0 0 1 ;4 7 0 0 3 ;8 6 0 0 0 ;5 7 1 0 0 ;5 7 0 0 2 ;6 7 0 0 1 ;7 7 0 0 0 ;6 5 1 0 2 ;6 5 0 0 4 ;7 5 1 0 1 ;7 5 0 0 3 ;5 6 1 0 2 ;5 6 0 0 4 ;6 6 1 0 1 ;6 6 0 0 3 ;7 6 1 0 0 ;7 6 0 0 2 ;8 6 0 0 1 ;5 7 1 0 1 ;5 7 0 0 3 ;6 7 1 0 0 ;6 7 0 0 2 ;7 7 0 0 1 ;6 5 1 0 3 ;8 7 0 0 0 ;7 5 0 0 4 ;5 6 1 0 3 ;6 6 1 0 2 ;6 6 0 0 4 ;7 6 1 0 1 ;7 6 0 0 3 ;8 6 1 0 0 ;8 6 0 0 2 ;5 7 1 0 2 ;5 7 0 0 4 ;6 7 1 0 1 ;6 7 0 0 3 ;7 7 1 0 0 ;7 7 0 0 2 ;8 7 0 0 1 ;9 7 0 0 0 ;6 6 1 0 3 ;7 6 1 0 2 ;7 6 0 0 4 ;8 6 1 0 1 ;8 6 0 0 3 ;5 7 1 0 3 ;6 7 1 0 2 ;6 7 0 0 4 ;7 7 1 0 1 ;7 7 0 0 3 ;8 7 1 0 0 ;8 7 0 0 2 ;9 7 0 0 1 ;6 6 1 0 4 ;7 6 1 0 3 ;8 6 1 0 2 ;8 6 0 0 4 ;6 7 1 0 3 ;7 7 1 0 2 ;7 7 0 0 4 ;8 7 1 0 1 ;8 7 0 0 3 ;9 7 1 0 0 ;9 7 0 0 2 ;7 6 1 0 4 ;8 6 1 0 3 ;6 7 1 0 4 ;7 7 1 0 3 ;8 7 1 0 2 ;8 7 0 0 4 ;9 7 1 0 1 ;9 7 0 0 3 ;7 7 1 0 4 ;8 7 1 0 3 ;9 7 1 0 2 ;9 7 0 0 4 ;8 7 1 0 4 ;9 7 1 0 3 ;	3755.36	7	17.9989	22.657	9.34802	8	12	-0.02682	-4.38603	0.06011	0.375	0	0	0	0	0	DB00016	83
190902_glycopeptide_EPO003_1.28166.28166.4.7.dta	190902_glycopeptide_EPO003_1.28166.28166.4.7.dta	190902_glycopeptide_EPO003_1.28166.28166.4.7.dta	28166	7376.95	5455.34	1364.59	4	1	GQALLVJSSQPWEPLQLHVDK	null	2359.24	6 4 3 0 3	(N(F)(N(H(H(H))(H(N(F)(H(A)))(N(F)(H(A(A))))))))	3866	0 1 0 0 0 ;0 1 0 0 1 ;0 2 0 0 0 ;0 2 0 0 1 ;1 2 0 0 0 ;1 2 0 0 1 ;2 2 0 0 0 ;2 2 0 0 1 ;3 2 0 0 0 ;2 3 0 0 0 ;3 2 0 0 1 ;4 2 0 0 0 ;2 3 0 0 1 ;3 3 0 0 0 ;2 4 0 0 0 ;4 2 0 0 1 ;2 3 0 0 2 ;3 3 0 0 1 ;4 3 0 0 0 ;2 4 0 0 1 ;3 4 0 0 0 ;3 3 1 0 0 ;3 3 0 0 2 ;4 3 0 0 1 ;5 3 0 0 0 ;2 4 0 0 2 ;3 4 0 0 1 ;4 4 0 0 0 ;3 3 1 0 1 ;4 3 1 0 0 ;4 3 0 0 2 ;5 3 0 0 1 ;2 4 0 0 3 ;3 4 1 0 0 ;3 4 0 0 2 ;4 4 0 0 1 ;5 4 0 0 0 ;3 3 2 0 0 ;3 3 1 0 2 ;4 3 1 0 1 ;5 3 1 0 0 ;5 3 0 0 2 ;3 4 1 0 1 ;3 4 0 0 3 ;4 4 1 0 0 ;4 4 0 0 2 ;5 4 0 0 1 ;6 4 0 0 0 ;3 3 2 0 1 ;4 3 2 0 0 ;4 3 1 0 2 ;5 3 1 0 1 ;3 4 2 0 0 ;3 4 1 0 2 ;4 4 1 0 1 ;4 4 0 0 3 ;5 4 1 0 0 ;5 4 0 0 2 ;6 4 0 0 1 ;3 3 2 0 2 ;4 3 2 0 1 ;5 3 2 0 0 ;5 3 1 0 2 ;3 4 2 0 1 ;3 4 1 0 3 ;4 4 2 0 0 ;4 4 1 0 2 ;5 4 1 0 1 ;5 4 0 0 3 ;6 4 1 0 0 ;6 4 0 0 2 ;4 3 2 0 2 ;5 3 2 0 1 ;3 4 2 0 2 ;4 4 2 0 1 ;4 4 1 0 3 ;5 4 2 0 0 ;5 4 1 0 2 ;6 4 1 0 1 ;6 4 0 0 3 ;5 3 2 0 2 ;3 4 2 0 3 ;4 4 3 0 0 ;4 4 2 0 2 ;5 4 2 0 1 ;5 4 1 0 3 ;6 4 2 0 0 ;6 4 1 0 2 ;4 4 3 0 1 ;4 4 2 0 3 ;5 4 3 0 0 ;5 4 2 0 2 ;6 4 2 0 1 ;6 4 1 0 3 ;4 4 3 0 2 ;5 4 3 0 1 ;5 4 2 0 3 ;6 4 3 0 0 ;6 4 2 0 2 ;4 4 3 0 3 ;5 4 3 0 2 ;6 4 3 0 1 ;6 4 2 0 3 ;5 4 3 0 3 ;6 4 3 0 2 ;	3096.09	7	13.7649	19.012	4.02027	5	11	0.01001	1.83569	0.07619	0.325	0	0	0	0	0	DB00016	83
190902_glycopeptide_EPO003_1.31583.31583.4.0.dta	190902_glycopeptide_EPO003_1.31583.31583.4.0.dta	190902_glycopeptide_EPO003_1.31583.31583.4.0.dta	31583	8253.29	6096.57	1524.9	4	1	GQALLVJSSQPWEPLQLHVDK	null	2359.24	8 7 3 0 1	(N(F)(N(H(H(N(H(A))))(H(N(H(N(H(A)))))(N(H(N(H(A)))))))))	6126	0 1 0 0 0 ;0 1 0 0 1 ;0 2 0 0 0 ;0 2 0 0 1 ;1 2 0 0 0 ;1 2 0 0 1 ;2 2 0 0 0 ;2 2 0 0 1 ;3 2 0 0 0 ;2 3 0 0 0 ;3 2 0 0 1 ;2 3 0 0 1 ;3 3 0 0 0 ;2 4 0 0 0 ;3 3 0 0 1 ;4 3 0 0 0 ;2 4 0 0 1 ;3 4 0 0 0 ;3 3 1 0 0 ;4 3 0 0 1 ;3 4 0 0 1 ;4 4 0 0 0 ;3 5 0 0 0 ;3 3 1 0 1 ;4 3 1 0 0 ;4 4 0 0 1 ;5 4 0 0 0 ;3 5 0 0 1 ;4 5 0 0 0 ;4 3 1 0 1 ;4 4 1 0 0 ;5 4 0 0 1 ;4 5 0 0 1 ;5 5 0 0 0 ;4 6 0 0 0 ;4 4 1 0 1 ;5 4 1 0 0 ;4 5 1 0 0 ;5 5 0 0 1 ;6 5 0 0 0 ;4 6 0 0 1 ;5 6 0 0 0 ;5 4 1 0 1 ;4 5 1 0 1 ;5 5 1 0 0 ;6 5 0 0 1 ;5 6 0 0 1 ;6 6 0 0 0 ;5 7 0 0 0 ;5 5 1 0 1 ;6 5 1 0 0 ;5 6 1 0 0 ;6 6 0 0 1 ;7 6 0 0 0 ;5 7 0 0 1 ;6 7 0 0 0 ;6 5 1 0 1 ;5 6 1 0 1 ;6 6 1 0 0 ;7 6 0 0 1 ;6 7 0 0 1 ;7 7 0 0 0 ;6 5 2 0 0 ;6 6 1 0 1 ;7 6 1 0 0 ;6 7 1 0 0 ;7 7 0 0 1 ;6 5 2 0 1 ;8 7 0 0 0 ;6 6 2 0 0 ;7 6 1 0 1 ;6 7 1 0 1 ;7 7 1 0 0 ;8 7 0 0 1 ;6 6 2 0 1 ;7 6 2 0 0 ;7 7 1 0 1 ;8 7 1 0 0 ;7 6 2 0 1 ;7 7 2 0 0 ;8 7 1 0 1 ;7 7 2 0 1 ;8 7 2 0 0 ;8 7 2 0 1 ;8 7 3 0 0 ;	3737.32	7	5.90387	9.02193	0.11319	2	11	0.006	0.98339	0.02353	0.25	0	0	0	0	0	DB00016	83
190902_glycopeptide_EPO003_1.29772.29772.4.1.dta	190902_glycopeptide_EPO003_1.29772.29772.4.1.dta	190902_glycopeptide_EPO003_1.29772.29772.4.1.dta	29772	7786.91	5366.3	1342.33	4	1	GQALLVJSSQPWEPLQLHVDK	null	2359.24	6 5 3 0 1	(N(F)(N(H(H(N(H(A))))(H(N(H(A)))(N(H(A)))))))	3541	0 1 0 0 0 ;0 1 0 0 1 ;0 2 0 0 0 ;0 2 0 0 1 ;1 2 0 0 0 ;1 2 0 0 1 ;2 2 0 0 0 ;2 2 0 0 1 ;3 2 0 0 0 ;2 3 0 0 0 ;3 2 0 0 1 ;2 3 0 0 1 ;3 3 0 0 0 ;2 4 0 0 0 ;3 3 0 0 1 ;4 3 0 0 0 ;2 4 0 0 1 ;3 4 0 0 0 ;3 3 1 0 0 ;4 3 0 0 1 ;3 4 0 0 1 ;4 4 0 0 0 ;3 5 0 0 0 ;3 3 1 0 1 ;4 3 1 0 0 ;3 4 1 0 0 ;4 4 0 0 1 ;5 4 0 0 0 ;3 5 0 0 1 ;4 5 0 0 0 ;4 3 1 0 1 ;3 4 1 0 1 ;4 4 1 0 0 ;5 4 0 0 1 ;4 5 0 0 1 ;5 5 0 0 0 ;4 4 1 0 1 ;5 4 1 0 0 ;4 5 1 0 0 ;5 5 0 0 1 ;6 5 0 0 0 ;4 4 2 0 0 ;5 4 1 0 1 ;4 5 1 0 1 ;5 5 1 0 0 ;6 5 0 0 1 ;4 4 2 0 1 ;5 4 2 0 0 ;5 5 1 0 1 ;6 5 1 0 0 ;5 4 2 0 1 ;5 5 2 0 0 ;6 5 1 0 1 ;5 5 2 0 1 ;6 5 2 0 0 ;6 5 2 0 1 ;6 5 3 0 0 ;	3007.06	7	0.5857	0.83067	0.13074	2	11	0.00402	0.74899	0.03509	0.075	0	0	0	0	0	DB00016	83
190902_glycopeptide_EPO003_1.29503.29503.6.0.dta	190902_glycopeptide_EPO003_1.29503.29503.6.0.dta	190902_glycopeptide_EPO003_1.29503.29503.6.0.dta	29503	7720.33	6096.57	1016.93	6	1	GQALLVJSSQPWEPLQLHVDK	null	2359.24	8 7 3 0 1	(N(F)(N(H(H(N(H(A))))(H(N(H(N(H(A)))))(N(H(N(H(A)))))))))	6126	0 1 0 0 0 ;0 1 0 0 1 ;0 2 0 0 0 ;0 2 0 0 1 ;1 2 0 0 0 ;1 2 0 0 1 ;2 2 0 0 0 ;2 2 0 0 1 ;3 2 0 0 0 ;2 3 0 0 0 ;3 2 0 0 1 ;2 3 0 0 1 ;3 3 0 0 0 ;2 4 0 0 0 ;3 3 0 0 1 ;4 3 0 0 0 ;2 4 0 0 1 ;3 4 0 0 0 ;3 3 1 0 0 ;4 3 0 0 1 ;3 4 0 0 1 ;4 4 0 0 0 ;3 5 0 0 0 ;3 3 1 0 1 ;4 3 1 0 0 ;4 4 0 0 1 ;5 4 0 0 0 ;3 5 0 0 1 ;4 5 0 0 0 ;4 3 1 0 1 ;4 4 1 0 0 ;5 4 0 0 1 ;4 5 0 0 1 ;5 5 0 0 0 ;4 6 0 0 0 ;4 4 1 0 1 ;5 4 1 0 0 ;4 5 1 0 0 ;5 5 0 0 1 ;6 5 0 0 0 ;4 6 0 0 1 ;5 6 0 0 0 ;5 4 1 0 1 ;4 5 1 0 1 ;5 5 1 0 0 ;6 5 0 0 1 ;5 6 0 0 1 ;6 6 0 0 0 ;5 7 0 0 0 ;5 5 1 0 1 ;6 5 1 0 0 ;5 6 1 0 0 ;6 6 0 0 1 ;7 6 0 0 0 ;5 7 0 0 1 ;6 7 0 0 0 ;6 5 1 0 1 ;5 6 1 0 1 ;6 6 1 0 0 ;7 6 0 0 1 ;6 7 0 0 1 ;7 7 0 0 0 ;6 5 2 0 0 ;6 6 1 0 1 ;7 6 1 0 0 ;6 7 1 0 0 ;7 7 0 0 1 ;6 5 2 0 1 ;8 7 0 0 0 ;6 6 2 0 0 ;7 6 1 0 1 ;6 7 1 0 1 ;7 7 1 0 0 ;8 7 0 0 1 ;6 6 2 0 1 ;7 6 2 0 0 ;7 7 1 0 1 ;8 7 1 0 0 ;7 6 2 0 1 ;7 7 2 0 0 ;8 7 1 0 1 ;7 7 2 0 1 ;8 7 2 0 0 ;8 7 2 0 1 ;8 7 3 0 0 ;	3737.32	7	32.1805	30.4252	35.4402	9	12	0.00845	1.38657	0.2	0.4	0	0	0	0	0	DB00016	83
190902_glycopeptide_EPO003_1.28562.28562.5.0.dta	190902_glycopeptide_EPO003_1.28562.28562.5.0.dta	190902_glycopeptide_EPO003_1.28562.28562.5.0.dta	28562	7480.63	5440.34	1088.87	5	1	GQALLVJSSQPWEPLQLHVDK	null	2359.24	7 6 2 0 1	(N(F)(N(H(H(N(H))(N(H(A))))(H(N(H))(N(H(A)))))))	3820	0 1 0 0 0 ;0 1 0 0 1 ;0 2 0 0 0 ;0 2 0 0 1 ;1 2 0 0 0 ;1 2 0 0 1 ;2 2 0 0 0 ;2 2 0 0 1 ;3 2 0 0 0 ;2 3 0 0 0 ;3 2 0 0 1 ;2 3 0 0 1 ;3 3 0 0 0 ;2 4 0 0 0 ;3 3 0 0 1 ;4 3 0 0 0 ;2 4 0 0 1 ;3 4 0 0 0 ;3 3 1 0 0 ;4 3 0 0 1 ;3 4 0 0 1 ;4 4 0 0 0 ;3 5 0 0 0 ;3 3 1 0 1 ;4 3 1 0 0 ;3 4 1 0 0 ;4 4 0 0 1 ;5 4 0 0 0 ;3 5 0 0 1 ;4 5 0 0 0 ;4 3 1 0 1 ;3 6 0 0 0 ;3 4 1 0 1 ;4 4 1 0 0 ;5 4 0 0 1 ;4 5 0 0 1 ;5 5 0 0 0 ;3 6 0 0 1 ;4 6 0 0 0 ;4 4 1 0 1 ;5 4 1 0 0 ;4 5 1 0 0 ;5 5 0 0 1 ;6 5 0 0 0 ;4 6 0 0 1 ;5 6 0 0 0 ;5 4 1 0 1 ;4 5 1 0 1 ;5 5 1 0 0 ;6 5 0 0 1 ;4 6 1 0 0 ;5 6 0 0 1 ;6 6 0 0 0 ;5 4 2 0 0 ;5 5 1 0 1 ;6 5 1 0 0 ;4 6 1 0 1 ;5 6 1 0 0 ;6 6 0 0 1 ;5 4 2 0 1 ;7 6 0 0 0 ;5 5 2 0 0 ;6 5 1 0 1 ;5 6 1 0 1 ;6 6 1 0 0 ;7 6 0 0 1 ;5 5 2 0 1 ;6 5 2 0 0 ;5 6 2 0 0 ;6 6 1 0 1 ;7 6 1 0 0 ;6 5 2 0 1 ;5 6 2 0 1 ;6 6 2 0 0 ;7 6 1 0 1 ;6 6 2 0 1 ;7 6 2 0 0 ;	3081.09	7	2.61855	2.35525	3.10755	5	11	-7e-05	-0.01299	0.09091	0.125	0	0	0	0	0	DB00016	83
190902_glycopeptide_EPO003_1.32212.32212.4.0.dta	190902_glycopeptide_EPO003_1.32212.32212.4.0.dta	190902_glycopeptide_EPO003_1.32212.32212.4.0.dta	32212	8413.7	6038.54	1510.39	4	1	GQALLVJSSQPWEPLQLHVDK	null	2359.24	7 6 3 1 1	(N(F)(N(H(H(N(H(A(N(H(A)))))))(H(N(H(A(N(H(G))))))))))	5888	0 1 0 0 0 ;0 1 0 0 1 ;0 2 0 0 0 ;0 2 0 0 1 ;1 2 0 0 0 ;1 2 0 0 1 ;2 2 0 0 0 ;2 2 0 0 1 ;3 2 0 0 0 ;2 3 0 0 0 ;3 2 0 0 1 ;2 3 0 0 1 ;3 3 0 0 0 ;3 3 0 0 1 ;4 3 0 0 0 ;3 4 0 0 0 ;3 3 1 0 0 ;4 3 0 0 1 ;3 4 0 0 1 ;4 4 0 0 0 ;3 3 1 0 1 ;4 3 1 0 0 ;3 4 1 0 0 ;4 4 0 0 1 ;5 4 0 0 0 ;4 3 1 0 1 ;3 4 1 0 1 ;4 4 1 0 0 ;5 4 0 0 1 ;4 4 1 0 1 ;5 4 1 0 0 ;4 5 1 0 0 ;4 4 2 0 0 ;4 4 1 1 0 ;5 4 1 0 1 ;4 5 1 0 1 ;5 5 1 0 0 ;4 4 2 0 1 ;5 4 2 0 0 ;4 4 1 1 1 ;5 4 1 1 0 ;5 5 1 0 1 ;6 5 1 0 0 ;5 4 2 0 1 ;5 4 1 1 1 ;5 5 2 0 0 ;5 5 1 1 0 ;6 5 1 0 1 ;5 5 2 0 1 ;5 5 1 1 1 ;6 5 2 0 0 ;6 5 1 1 0 ;5 6 2 0 0 ;6 5 2 0 1 ;6 5 1 1 1 ;5 6 2 0 1 ;6 6 2 0 0 ;6 5 3 0 0 ;6 5 2 1 0 ;6 6 2 0 1 ;7 6 2 0 0 ;6 5 3 0 1 ;6 5 2 1 1 ;6 6 3 0 0 ;6 6 2 1 0 ;7 6 2 0 1 ;6 6 3 0 1 ;6 6 2 1 1 ;7 6 3 0 0 ;7 6 2 1 0 ;7 6 3 0 1 ;7 6 2 1 1 ;7 6 3 1 0 ;	3679.28	7	1.12521	1.54885	0.33844	2	11	0.01929	3.19486	0.05479	0.1	0	0	0	0	0	DB00016	83
190902_glycopeptide_EPO003_1.32212.32212.4.2.dta	190902_glycopeptide_EPO003_1.32212.32212.4.2.dta	190902_glycopeptide_EPO003_1.32212.32212.4.2.dta	32212	8413.7	6039.55	1510.64	4	1	GQALLVJSSQPWEPLQLHVDK	null	2359.24	8 6 3 0 2	(N(F)(N(H(H(N(H(H)))(N(H(A))))(H(N(H(A)))(N(F)(H(A)))))))	5915	0 1 0 0 0 ;0 1 0 0 1 ;0 2 0 0 0 ;0 2 0 0 1 ;1 2 0 0 0 ;1 2 0 0 1 ;2 2 0 0 0 ;2 2 0 0 1 ;3 2 0 0 0 ;2 3 0 0 0 ;3 2 0 0 1 ;2 3 0 0 1 ;3 3 0 0 0 ;2 4 0 0 0 ;2 3 0 0 2 ;3 3 0 0 1 ;4 3 0 0 0 ;2 4 0 0 1 ;3 4 0 0 0 ;3 3 1 0 0 ;3 3 0 0 2 ;4 3 0 0 1 ;5 3 0 0 0 ;2 4 0 0 2 ;3 4 0 0 1 ;4 4 0 0 0 ;3 5 0 0 0 ;3 3 1 0 1 ;4 3 1 0 0 ;4 3 0 0 2 ;5 3 0 0 1 ;3 4 1 0 0 ;3 4 0 0 2 ;4 4 0 0 1 ;5 4 0 0 0 ;3 5 0 0 1 ;4 5 0 0 0 ;3 3 1 0 2 ;4 3 1 0 1 ;3 6 0 0 0 ;3 4 1 0 1 ;4 4 1 0 0 ;4 4 0 0 2 ;5 4 0 0 1 ;6 4 0 0 0 ;3 5 0 0 2 ;4 5 0 0 1 ;5 5 0 0 0 ;4 3 1 0 2 ;3 6 0 0 1 ;4 6 0 0 0 ;3 4 1 0 2 ;4 4 1 0 1 ;5 4 1 0 0 ;5 4 0 0 2 ;6 4 0 0 1 ;4 5 1 0 0 ;4 5 0 0 2 ;5 5 0 0 1 ;6 5 0 0 0 ;3 6 0 0 2 ;4 6 0 0 1 ;5 6 0 0 0 ;4 4 2 0 0 ;4 4 1 0 2 ;5 4 1 0 1 ;6 4 1 0 0 ;6 4 0 0 2 ;4 5 1 0 1 ;5 5 1 0 0 ;5 5 0 0 2 ;6 5 0 0 1 ;7 5 0 0 0 ;4 6 1 0 0 ;4 6 0 0 2 ;5 6 0 0 1 ;4 4 2 0 1 ;6 6 0 0 0 ;5 4 2 0 0 ;5 4 1 0 2 ;6 4 1 0 1 ;4 5 1 0 2 ;5 5 1 0 1 ;6 5 1 0 0 ;6 5 0 0 2 ;7 5 0 0 1 ;4 6 1 0 1 ;5 6 1 0 0 ;5 6 0 0 2 ;4 4 2 0 2 ;6 6 0 0 1 ;5 4 2 0 1 ;7 6 0 0 0 ;6 4 1 0 2 ;5 5 2 0 0 ;5 5 1 0 2 ;6 5 1 0 1 ;7 5 1 0 0 ;7 5 0 0 2 ;4 6 1 0 2 ;5 6 1 0 1 ;6 6 1 0 0 ;6 6 0 0 2 ;5 4 2 0 2 ;7 6 0 0 1 ;8 6 0 0 0 ;5 5 2 0 1 ;6 5 2 0 0 ;6 5 1 0 2 ;7 5 1 0 1 ;5 6 2 0 0 ;5 6 1 0 2 ;6 6 1 0 1 ;7 6 1 0 0 ;7 6 0 0 2 ;8 6 0 0 1 ;5 5 2 0 2 ;6 5 2 0 1 ;7 5 2 0 0 ;7 5 1 0 2 ;5 6 2 0 1 ;6 6 2 0 0 ;6 6 1 0 2 ;7 6 1 0 1 ;8 6 1 0 0 ;8 6 0 0 2 ;6 5 3 0 0 ;6 5 2 0 2 ;7 5 2 0 1 ;5 6 2 0 2 ;6 6 2 0 1 ;7 6 2 0 0 ;7 6 1 0 2 ;8 6 1 0 1 ;6 5 3 0 1 ;7 5 2 0 2 ;6 6 3 0 0 ;6 6 2 0 2 ;7 6 2 0 1 ;8 6 2 0 0 ;8 6 1 0 2 ;6 5 3 0 2 ;6 6 3 0 1 ;7 6 3 0 0 ;7 6 2 0 2 ;8 6 2 0 1 ;6 6 3 0 2 ;7 6 3 0 1 ;8 6 3 0 0 ;8 6 2 0 2 ;7 6 3 0 2 ;8 6 3 0 1 ;	3680.3	7	1.08512	1.54885	0.2239	2	11	0.00871	1.44238	0.02632	0.1	0	0	0	0	0	DB00016	83
190902_glycopeptide_EPO003_1.27651.27651.4.1.dta	190902_glycopeptide_EPO003_1.27651.27651.4.1.dta	190902_glycopeptide_EPO003_1.27651.27651.4.1.dta	27651	7243.93	4784.11	1196.78	4	1	GQALLVJSSQPWEPLQLHVDK	null	2359.24	6 5 1 0 1	(N(F)(N(H(H(N(H(A))))(H(N(H))(N(H))))))	1457	0 1 0 0 0 ;0 1 0 0 1 ;0 2 0 0 0 ;0 2 0 0 1 ;1 2 0 0 0 ;1 2 0 0 1 ;2 2 0 0 0 ;2 2 0 0 1 ;3 2 0 0 0 ;2 3 0 0 0 ;3 2 0 0 1 ;2 3 0 0 1 ;3 3 0 0 0 ;2 4 0 0 0 ;3 3 0 0 1 ;4 3 0 0 0 ;2 4 0 0 1 ;3 4 0 0 0 ;3 3 1 0 0 ;4 3 0 0 1 ;3 4 0 0 1 ;4 4 0 0 0 ;3 5 0 0 0 ;3 3 1 0 1 ;4 3 1 0 0 ;4 4 0 0 1 ;5 4 0 0 0 ;3 5 0 0 1 ;4 5 0 0 0 ;4 3 1 0 1 ;4 4 1 0 0 ;5 4 0 0 1 ;4 5 0 0 1 ;5 5 0 0 0 ;4 4 1 0 1 ;5 4 1 0 0 ;4 5 1 0 0 ;5 5 0 0 1 ;6 5 0 0 0 ;5 4 1 0 1 ;4 5 1 0 1 ;5 5 1 0 0 ;6 5 0 0 1 ;5 5 1 0 1 ;6 5 1 0 0 ;	2424.87	7	5.85129	8.43887	1.04578	3	11	0.0048	1.00255	0.08889	0.225	0	0	0	0	0	DB00016	83
190902_glycopeptide_EPO003_1.29246.29246.5.1.dta	190902_glycopeptide_EPO003_1.29246.29246.5.1.dta	190902_glycopeptide_EPO003_1.29246.29246.5.1.dta	29246	7657.27	6460.67	1292.94	5	1	GQALLVJSSQPWEPLQLHVDK	null	2359.24	7 6 4 0 4	(N(F)(N(H(H(N(H(A)))(N(F)(H(A))))(H(N(F)(H(A)))(N(F)(H(A)))))))	7017	0 1 0 0 0 ;0 1 0 0 1 ;0 2 0 0 0 ;0 2 0 0 1 ;1 2 0 0 0 ;1 2 0 0 1 ;2 2 0 0 0 ;2 2 0 0 1 ;3 2 0 0 0 ;2 3 0 0 0 ;3 2 0 0 1 ;2 3 0 0 1 ;3 3 0 0 0 ;2 4 0 0 0 ;2 3 0 0 2 ;3 3 0 0 1 ;4 3 0 0 0 ;2 4 0 0 1 ;3 4 0 0 0 ;3 3 1 0 0 ;3 3 0 0 2 ;4 3 0 0 1 ;2 4 0 0 2 ;3 4 0 0 1 ;4 4 0 0 0 ;3 5 0 0 0 ;3 3 1 0 1 ;4 3 1 0 0 ;4 3 0 0 2 ;2 4 0 0 3 ;3 4 1 0 0 ;3 4 0 0 2 ;4 4 0 0 1 ;5 4 0 0 0 ;3 5 0 0 1 ;4 5 0 0 0 ;3 3 1 0 2 ;4 3 1 0 1 ;3 6 0 0 0 ;3 4 1 0 1 ;3 4 0 0 3 ;4 4 1 0 0 ;4 4 0 0 2 ;5 4 0 0 1 ;3 5 0 0 2 ;4 5 0 0 1 ;5 5 0 0 0 ;4 3 1 0 2 ;3 6 0 0 1 ;4 6 0 0 0 ;3 4 1 0 2 ;4 4 1 0 1 ;4 4 0 0 3 ;5 4 1 0 0 ;5 4 0 0 2 ;3 5 0 0 3 ;4 5 1 0 0 ;4 5 0 0 2 ;5 5 0 0 1 ;6 5 0 0 0 ;3 6 0 0 2 ;4 6 0 0 1 ;3 4 1 0 3 ;5 6 0 0 0 ;4 4 2 0 0 ;4 4 1 0 2 ;5 4 1 0 1 ;5 4 0 0 3 ;3 5 0 0 4 ;4 5 1 0 1 ;4 5 0 0 3 ;5 5 1 0 0 ;5 5 0 0 2 ;6 5 0 0 1 ;3 6 0 0 3 ;4 6 1 0 0 ;4 6 0 0 2 ;5 6 0 0 1 ;4 4 2 0 1 ;4 4 1 0 3 ;6 6 0 0 0 ;5 4 2 0 0 ;5 4 1 0 2 ;4 5 1 0 2 ;4 5 0 0 4 ;5 5 1 0 1 ;5 5 0 0 3 ;6 5 1 0 0 ;6 5 0 0 2 ;3 6 0 0 4 ;4 6 1 0 1 ;4 6 0 0 3 ;5 6 1 0 0 ;5 6 0 0 2 ;4 4 2 0 2 ;6 6 0 0 1 ;5 4 2 0 1 ;5 4 1 0 3 ;7 6 0 0 0 ;4 5 1 0 3 ;5 5 2 0 0 ;5 5 1 0 2 ;5 5 0 0 4 ;6 5 1 0 1 ;6 5 0 0 3 ;4 6 1 0 2 ;4 6 0 0 4 ;5 6 1 0 1 ;5 6 0 0 3 ;4 4 2 0 3 ;6 6 1 0 0 ;6 6 0 0 2 ;5 4 2 0 2 ;7 6 0 0 1 ;4 5 1 0 4 ;5 5 2 0 1 ;5 5 1 0 3 ;6 5 2 0 0 ;6 5 1 0 2 ;6 5 0 0 4 ;4 6 1 0 3 ;5 6 2 0 0 ;5 6 1 0 2 ;5 6 0 0 4 ;6 6 1 0 1 ;6 6 0 0 3 ;5 4 2 0 3 ;7 6 1 0 0 ;7 6 0 0 2 ;5 5 2 0 2 ;5 5 1 0 4 ;6 5 2 0 1 ;6 5 1 0 3 ;4 6 1 0 4 ;5 6 2 0 1 ;5 6 1 0 3 ;6 6 2 0 0 ;6 6 1 0 2 ;6 6 0 0 4 ;7 6 1 0 1 ;7 6 0 0 3 ;5 5 2 0 3 ;6 5 3 0 0 ;6 5 2 0 2 ;6 5 1 0 4 ;5 6 2 0 2 ;5 6 1 0 4 ;6 6 2 0 1 ;6 6 1 0 3 ;7 6 2 0 0 ;7 6 1 0 2 ;7 6 0 0 4 ;5 5 2 0 4 ;6 5 3 0 1 ;6 5 2 0 3 ;5 6 2 0 3 ;6 6 3 0 0 ;6 6 2 0 2 ;6 6 1 0 4 ;7 6 2 0 1 ;7 6 1 0 3 ;6 5 3 0 2 ;6 5 2 0 4 ;5 6 2 0 4 ;6 6 3 0 1 ;6 6 2 0 3 ;7 6 3 0 0 ;7 6 2 0 2 ;7 6 1 0 4 ;6 5 3 0 3 ;6 6 3 0 2 ;6 6 2 0 4 ;7 6 3 0 1 ;7 6 2 0 3 ;6 5 3 0 4 ;6 6 3 0 3 ;7 6 4 0 0 ;7 6 3 0 2 ;7 6 2 0 4 ;6 6 3 0 4 ;7 6 4 0 1 ;7 6 3 0 3 ;7 6 4 0 2 ;7 6 3 0 4 ;7 6 4 0 3 ;	4101.46	7	7.0648	8.53622	4.33216	7	12	-0.02513	-3.88902	0.04324	0.225	0	0	0	0	0	DB00016	83
190902_glycopeptide_EPO003_1.29669.29669.4.0.dta	190902_glycopeptide_EPO003_1.29669.29669.4.0.dta	190902_glycopeptide_EPO003_1.29669.29669.4.0.dta	29669	7761.98	6113.58	1529.15	4	1	GQALLVJSSQPWEPLQLHVDK	null	2359.24	9 7 2 0 2	(N(F)(N(H(H(N(H)(F))(N(H(H))))(H(N(H(A)))(N(H(N(H(A)))))))))	6201	0 1 0 0 0 ;0 1 0 0 1 ;0 2 0 0 0 ;0 2 0 0 1 ;1 2 0 0 0 ;1 2 0 0 1 ;2 2 0 0 0 ;2 2 0 0 1 ;3 2 0 0 0 ;2 3 0 0 0 ;3 2 0 0 1 ;2 3 0 0 1 ;3 3 0 0 0 ;2 4 0 0 0 ;2 3 0 0 2 ;3 3 0 0 1 ;4 3 0 0 0 ;2 4 0 0 1 ;3 4 0 0 0 ;3 3 1 0 0 ;3 3 0 0 2 ;4 3 0 0 1 ;5 3 0 0 0 ;2 4 0 0 2 ;3 4 0 0 1 ;4 4 0 0 0 ;3 5 0 0 0 ;3 3 1 0 1 ;4 3 1 0 0 ;4 3 0 0 2 ;5 3 0 0 1 ;3 4 1 0 0 ;3 4 0 0 2 ;4 4 0 0 1 ;5 4 0 0 0 ;3 5 0 0 1 ;4 5 0 0 0 ;4 3 1 0 1 ;3 6 0 0 0 ;3 4 1 0 1 ;4 4 1 0 0 ;4 4 0 0 2 ;5 4 0 0 1 ;6 4 0 0 0 ;3 5 0 0 2 ;4 5 0 0 1 ;5 5 0 0 0 ;3 6 0 0 1 ;4 6 0 0 0 ;4 4 1 0 1 ;5 4 1 0 0 ;5 4 0 0 2 ;6 4 0 0 1 ;4 5 1 0 0 ;4 5 0 0 2 ;5 5 0 0 1 ;6 5 0 0 0 ;3 6 0 0 2 ;4 6 0 0 1 ;5 6 0 0 0 ;4 4 1 0 2 ;5 4 1 0 1 ;4 7 0 0 0 ;6 4 1 0 0 ;6 4 0 0 2 ;4 5 1 0 1 ;5 5 1 0 0 ;5 5 0 0 2 ;6 5 0 0 1 ;7 5 0 0 0 ;4 6 1 0 0 ;4 6 0 0 2 ;5 6 0 0 1 ;6 6 0 0 0 ;5 4 1 0 2 ;4 7 0 0 1 ;6 4 1 0 1 ;5 7 0 0 0 ;4 5 1 0 2 ;5 5 1 0 1 ;6 5 1 0 0 ;6 5 0 0 2 ;7 5 0 0 1 ;4 6 1 0 1 ;5 6 1 0 0 ;5 6 0 0 2 ;6 6 0 0 1 ;7 6 0 0 0 ;4 7 0 0 2 ;5 7 0 0 1 ;6 7 0 0 0 ;5 5 2 0 0 ;5 5 1 0 2 ;6 5 1 0 1 ;7 5 1 0 0 ;7 5 0 0 2 ;4 6 1 0 2 ;5 6 1 0 1 ;6 6 1 0 0 ;6 6 0 0 2 ;7 6 0 0 1 ;8 6 0 0 0 ;5 7 1 0 0 ;5 7 0 0 2 ;6 7 0 0 1 ;5 5 2 0 1 ;7 7 0 0 0 ;6 5 2 0 0 ;6 5 1 0 2 ;7 5 1 0 1 ;5 6 1 0 2 ;6 6 1 0 1 ;7 6 1 0 0 ;7 6 0 0 2 ;8 6 0 0 1 ;5 7 1 0 1 ;6 7 1 0 0 ;6 7 0 0 2 ;7 7 0 0 1 ;6 5 2 0 1 ;8 7 0 0 0 ;7 5 1 0 2 ;6 6 2 0 0 ;6 6 1 0 2 ;7 6 1 0 1 ;8 6 1 0 0 ;8 6 0 0 2 ;5 7 1 0 2 ;6 7 1 0 1 ;7 7 1 0 0 ;7 7 0 0 2 ;8 7 0 0 1 ;9 7 0 0 0 ;6 6 2 0 1 ;7 6 2 0 0 ;7 6 1 0 2 ;8 6 1 0 1 ;6 7 2 0 0 ;6 7 1 0 2 ;7 7 1 0 1 ;8 7 1 0 0 ;8 7 0 0 2 ;9 7 0 0 1 ;6 6 2 0 2 ;7 6 2 0 1 ;8 6 2 0 0 ;8 6 1 0 2 ;6 7 2 0 1 ;7 7 2 0 0 ;7 7 1 0 2 ;8 7 1 0 1 ;9 7 1 0 0 ;9 7 0 0 2 ;7 6 2 0 2 ;8 6 2 0 1 ;6 7 2 0 2 ;7 7 2 0 1 ;8 7 2 0 0 ;8 7 1 0 2 ;9 7 1 0 1 ;7 7 2 0 2 ;8 7 2 0 1 ;9 7 2 0 0 ;9 7 1 0 2 ;8 7 2 0 2 ;9 7 2 0 1 ;	3754.34	7	3.90432	5.86977	0.25419	3	12	0.00394	0.64386	0.01807	0.2	0	0	0	0	0	DB00016	83
190902_glycopeptide_EPO003_1.27281.27281.4.1.dta	190902_glycopeptide_EPO003_1.27281.27281.4.1.dta	190902_glycopeptide_EPO003_1.27281.27281.4.1.dta	27281	7149.1	6129.57	1533.15	4	1	GQALLVJSSQPWEPLQLHVDK	null	2359.24	10 7 2 0 1	(N(F)(N(H(H(N(H(H)))(N(H(A))))(H(N(H(H)))(N(H(N(H(A)))))))))	6258	0 1 0 0 0 ;0 1 0 0 1 ;0 2 0 0 0 ;0 2 0 0 1 ;1 2 0 0 0 ;1 2 0 0 1 ;2 2 0 0 0 ;2 2 0 0 1 ;3 2 0 0 0 ;2 3 0 0 0 ;3 2 0 0 1 ;2 3 0 0 1 ;3 3 0 0 0 ;2 4 0 0 0 ;3 3 0 0 1 ;4 3 0 0 0 ;2 4 0 0 1 ;3 4 0 0 0 ;3 3 1 0 0 ;4 3 0 0 1 ;5 3 0 0 0 ;3 4 0 0 1 ;4 4 0 0 0 ;3 5 0 0 0 ;3 3 1 0 1 ;4 3 1 0 0 ;5 3 0 0 1 ;3 4 1 0 0 ;4 4 0 0 1 ;5 4 0 0 0 ;3 5 0 0 1 ;4 5 0 0 0 ;4 3 1 0 1 ;3 6 0 0 0 ;3 4 1 0 1 ;4 4 1 0 0 ;5 4 0 0 1 ;6 4 0 0 0 ;4 5 0 0 1 ;5 5 0 0 0 ;3 6 0 0 1 ;4 6 0 0 0 ;4 4 1 0 1 ;5 4 1 0 0 ;6 4 0 0 1 ;7 4 0 0 0 ;4 5 1 0 0 ;5 5 0 0 1 ;6 5 0 0 0 ;4 6 0 0 1 ;5 6 0 0 0 ;5 4 1 0 1 ;4 7 0 0 0 ;6 4 1 0 0 ;7 4 0 0 1 ;4 5 1 0 1 ;5 5 1 0 0 ;6 5 0 0 1 ;7 5 0 0 0 ;4 6 1 0 0 ;5 6 0 0 1 ;6 6 0 0 0 ;4 7 0 0 1 ;6 4 1 0 1 ;5 7 0 0 0 ;5 5 1 0 1 ;6 5 1 0 0 ;7 5 0 0 1 ;4 6 1 0 1 ;8 5 0 0 0 ;5 6 1 0 0 ;6 6 0 0 1 ;7 6 0 0 0 ;5 7 0 0 1 ;6 7 0 0 0 ;6 5 1 0 1 ;7 5 1 0 0 ;8 5 0 0 1 ;5 6 1 0 1 ;6 6 1 0 0 ;7 6 0 0 1 ;8 6 0 0 0 ;5 7 1 0 0 ;6 7 0 0 1 ;7 7 0 0 0 ;6 5 2 0 0 ;7 5 1 0 1 ;8 5 1 0 0 ;6 6 1 0 1 ;7 6 1 0 0 ;8 6 0 0 1 ;5 7 1 0 1 ;9 6 0 0 0 ;6 7 1 0 0 ;7 7 0 0 1 ;6 5 2 0 1 ;8 7 0 0 0 ;8 5 1 0 1 ;6 6 2 0 0 ;7 6 1 0 1 ;8 6 1 0 0 ;9 6 0 0 1 ;6 7 1 0 1 ;7 7 1 0 0 ;8 7 0 0 1 ;9 7 0 0 0 ;6 6 2 0 1 ;7 6 2 0 0 ;8 6 1 0 1 ;9 6 1 0 0 ;6 7 2 0 0 ;7 7 1 0 1 ;8 7 1 0 0 ;9 7 0 0 1 ;10 7 0 0 0 ;7 6 2 0 1 ;8 6 2 0 0 ;9 6 1 0 1 ;6 7 2 0 1 ;7 7 2 0 0 ;8 7 1 0 1 ;9 7 1 0 0 ;10 7 0 0 1 ;8 6 2 0 1 ;7 7 2 0 1 ;8 7 2 0 0 ;9 7 1 0 1 ;10 7 1 0 0 ;8 7 2 0 1 ;9 7 2 0 0 ;10 7 1 0 1 ;9 7 2 0 1 ;10 7 2 0 0 ;	3770.33	7	3.77549	5.72601	0.15308	2	11	-0.00512	-0.83508	0.02256	0.2	0	0	0	0	0	DB00016	83
190902_glycopeptide_EPO003_1.30055.30055.5.0.dta	190902_glycopeptide_EPO003_1.30055.30055.5.0.dta	190902_glycopeptide_EPO003_1.30055.30055.5.0.dta	30055	7857.53	5731.43	1147.09	5	1	GQALLVJSSQPWEPLQLHVDK	null	2359.24	7 6 3 0 1	(N(F)(N(H(H(N(H(A))))(H(N(H(A)))(N(H(N(H(A)))))))))	4841	0 1 0 0 0 ;0 1 0 0 1 ;0 2 0 0 0 ;0 2 0 0 1 ;1 2 0 0 0 ;1 2 0 0 1 ;2 2 0 0 0 ;2 2 0 0 1 ;3 2 0 0 0 ;2 3 0 0 0 ;3 2 0 0 1 ;2 3 0 0 1 ;3 3 0 0 0 ;2 4 0 0 0 ;3 3 0 0 1 ;4 3 0 0 0 ;2 4 0 0 1 ;3 4 0 0 0 ;3 3 1 0 0 ;4 3 0 0 1 ;3 4 0 0 1 ;4 4 0 0 0 ;3 5 0 0 0 ;3 3 1 0 1 ;4 3 1 0 0 ;3 4 1 0 0 ;4 4 0 0 1 ;5 4 0 0 0 ;3 5 0 0 1 ;4 5 0 0 0 ;4 3 1 0 1 ;3 4 1 0 1 ;4 4 1 0 0 ;5 4 0 0 1 ;4 5 0 0 1 ;5 5 0 0 0 ;4 6 0 0 0 ;4 4 1 0 1 ;5 4 1 0 0 ;4 5 1 0 0 ;5 5 0 0 1 ;6 5 0 0 0 ;4 6 0 0 1 ;5 6 0 0 0 ;5 4 1 0 1 ;4 5 1 0 1 ;5 5 1 0 0 ;6 5 0 0 1 ;5 6 0 0 1 ;6 6 0 0 0 ;5 4 2 0 0 ;5 5 1 0 1 ;6 5 1 0 0 ;5 6 1 0 0 ;6 6 0 0 1 ;5 4 2 0 1 ;7 6 0 0 0 ;5 5 2 0 0 ;6 5 1 0 1 ;5 6 1 0 1 ;6 6 1 0 0 ;7 6 0 0 1 ;5 5 2 0 1 ;6 5 2 0 0 ;6 6 1 0 1 ;7 6 1 0 0 ;6 5 2 0 1 ;6 6 2 0 0 ;7 6 1 0 1 ;6 6 2 0 1 ;7 6 2 0 0 ;7 6 2 0 1 ;7 6 3 0 0 ;	3372.19	7	24.8419	25.9191	22.8414	7	11	0.00215	0.37466	0.21918	0.375	0	0	0	0	0	DB00016	83
190902_glycopeptide_EPO003_1.29492.29492.4.0.dta	190902_glycopeptide_EPO003_1.29492.29492.4.0.dta	190902_glycopeptide_EPO003_1.29492.29492.4.0.dta	29492	7717.69	5805.47	1452.12	4	1	GQALLVJSSQPWEPLQLHVDK	null	2359.24	8 7 2 0 1	(N(N(H(N)(H(N(H))(N(F)(H(A))))(H(N(H(H)))(N(H(A)))))))	5220	0 1 0 0 0 ;0 2 0 0 0 ;1 2 0 0 0 ;2 2 0 0 0 ;1 3 0 0 0 ;3 2 0 0 0 ;2 3 0 0 0 ;2 3 0 0 1 ;3 3 0 0 0 ;2 4 0 0 0 ;3 3 0 0 1 ;4 3 0 0 0 ;2 4 0 0 1 ;3 4 0 0 0 ;2 5 0 0 0 ;3 3 1 0 0 ;4 3 0 0 1 ;5 3 0 0 0 ;3 4 0 0 1 ;4 4 0 0 0 ;2 5 0 0 1 ;3 5 0 0 0 ;3 3 1 0 1 ;4 3 1 0 0 ;3 4 1 0 0 ;4 4 0 0 1 ;5 4 0 0 0 ;3 5 0 0 1 ;4 5 0 0 0 ;4 3 1 0 1 ;3 6 0 0 0 ;3 4 1 0 1 ;4 4 1 0 0 ;5 4 0 0 1 ;6 4 0 0 0 ;3 5 1 0 0 ;4 5 0 0 1 ;5 5 0 0 0 ;3 6 0 0 1 ;4 6 0 0 0 ;4 4 1 0 1 ;3 7 0 0 0 ;5 4 1 0 0 ;6 4 0 0 1 ;3 5 1 0 1 ;4 5 1 0 0 ;5 5 0 0 1 ;6 5 0 0 0 ;4 6 0 0 1 ;5 6 0 0 0 ;3 7 0 0 1 ;5 4 1 0 1 ;4 7 0 0 0 ;6 4 1 0 0 ;4 5 1 0 1 ;5 5 1 0 0 ;6 5 0 0 1 ;7 5 0 0 0 ;4 6 1 0 0 ;5 6 0 0 1 ;6 6 0 0 0 ;5 4 2 0 0 ;4 7 0 0 1 ;6 4 1 0 1 ;5 7 0 0 0 ;5 5 1 0 1 ;6 5 1 0 0 ;7 5 0 0 1 ;4 6 1 0 1 ;5 6 1 0 0 ;6 6 0 0 1 ;5 4 2 0 1 ;7 6 0 0 0 ;4 7 1 0 0 ;5 7 0 0 1 ;6 7 0 0 0 ;5 5 2 0 0 ;6 5 1 0 1 ;7 5 1 0 0 ;5 6 1 0 1 ;6 6 1 0 0 ;7 6 0 0 1 ;4 7 1 0 1 ;8 6 0 0 0 ;5 7 1 0 0 ;6 7 0 0 1 ;5 5 2 0 1 ;7 7 0 0 0 ;6 5 2 0 0 ;7 5 1 0 1 ;5 6 2 0 0 ;6 6 1 0 1 ;7 6 1 0 0 ;8 6 0 0 1 ;5 7 1 0 1 ;6 7 1 0 0 ;7 7 0 0 1 ;6 5 2 0 1 ;8 7 0 0 0 ;7 5 2 0 0 ;5 6 2 0 1 ;6 6 2 0 0 ;7 6 1 0 1 ;8 6 1 0 0 ;5 7 2 0 0 ;6 7 1 0 1 ;7 7 1 0 0 ;8 7 0 0 1 ;7 5 2 0 1 ;6 6 2 0 1 ;7 6 2 0 0 ;8 6 1 0 1 ;5 7 2 0 1 ;6 7 2 0 0 ;7 7 1 0 1 ;8 7 1 0 0 ;7 6 2 0 1 ;8 6 2 0 0 ;6 7 2 0 1 ;7 7 2 0 0 ;8 7 1 0 1 ;8 6 2 0 1 ;7 7 2 0 1 ;8 7 2 0 0 ;	3446.23	7	1.67009	2.36576	0.37812	2	0	0.00419	0.72144	0.03226	0.125	0	0	0	0	0	DB00016	83
190902_glycopeptide_EPO003_1.29492.29492.4.3.dta	190902_glycopeptide_EPO003_1.29492.29492.4.3.dta	190902_glycopeptide_EPO003_1.29492.29492.4.3.dta	29492	7717.69	5804.45	1451.87	4	1	GQALLVJSSQPWEPLQLHVDK	null	2359.24	7 7 2 1 0	(N(N(H(N)(H(N(H))(N(H(G))))(H(N(H(A)))(N(H(A)))))))	5185	0 1 0 0 0 ;0 2 0 0 0 ;1 2 0 0 0 ;2 2 0 0 0 ;1 3 0 0 0 ;3 2 0 0 0 ;2 3 0 0 0 ;3 3 0 0 0 ;2 4 0 0 0 ;4 3 0 0 0 ;3 4 0 0 0 ;2 5 0 0 0 ;3 3 1 0 0 ;3 3 0 1 0 ;4 4 0 0 0 ;3 5 0 0 0 ;4 3 1 0 0 ;4 3 0 1 0 ;3 4 1 0 0 ;3 4 0 1 0 ;5 4 0 0 0 ;4 5 0 0 0 ;3 6 0 0 0 ;4 4 1 0 0 ;4 4 0 1 0 ;3 5 1 0 0 ;3 5 0 1 0 ;5 5 0 0 0 ;4 6 0 0 0 ;3 7 0 0 0 ;5 4 1 0 0 ;5 4 0 1 0 ;4 5 1 0 0 ;4 5 0 1 0 ;6 5 0 0 0 ;5 6 0 0 0 ;4 4 2 0 0 ;4 7 0 0 0 ;5 5 1 0 0 ;5 5 0 1 0 ;4 6 1 0 0 ;4 6 0 1 0 ;6 6 0 0 0 ;5 4 2 0 0 ;5 4 1 1 0 ;5 7 0 0 0 ;4 5 2 0 0 ;6 5 1 0 0 ;6 5 0 1 0 ;5 6 1 0 0 ;5 6 0 1 0 ;7 6 0 0 0 ;4 7 1 0 0 ;4 7 0 1 0 ;6 7 0 0 0 ;5 5 2 0 0 ;5 5 1 1 0 ;6 6 1 0 0 ;6 6 0 1 0 ;5 7 1 0 0 ;5 7 0 1 0 ;7 7 0 0 0 ;6 5 2 0 0 ;6 5 1 1 0 ;5 6 2 0 0 ;5 6 1 1 0 ;7 6 1 0 0 ;7 6 0 1 0 ;6 7 1 0 0 ;6 7 0 1 0 ;6 6 2 0 0 ;6 6 1 1 0 ;5 7 2 0 0 ;5 7 1 1 0 ;7 7 1 0 0 ;7 7 0 1 0 ;6 5 2 1 0 ;7 6 2 0 0 ;7 6 1 1 0 ;6 7 2 0 0 ;6 7 1 1 0 ;6 6 2 1 0 ;7 7 2 0 0 ;7 7 1 1 0 ;7 6 2 1 0 ;6 7 2 1 0 ;	3445.21	7	1.70038	2.36576	0.46468	2	0	0.00681	1.17243	0.04651	0.125	0	0	0	0	0	DB00016	83
190902_glycopeptide_EPO003_1.27530.27530.4.0.dta	190902_glycopeptide_EPO003_1.27530.27530.4.0.dta	190902_glycopeptide_EPO003_1.27530.27530.4.0.dta	27530	7213.04	4784.11	1196.78	4	1	GQALLVJSSQPWEPLQLHVDK	null	2359.24	6 5 1 0 1	(N(F)(N(H(H(N(H(A))))(H(N(H))(N(H))))))	1457	0 1 0 0 0 ;0 1 0 0 1 ;0 2 0 0 0 ;0 2 0 0 1 ;1 2 0 0 0 ;1 2 0 0 1 ;2 2 0 0 0 ;2 2 0 0 1 ;3 2 0 0 0 ;2 3 0 0 0 ;3 2 0 0 1 ;2 3 0 0 1 ;3 3 0 0 0 ;2 4 0 0 0 ;3 3 0 0 1 ;4 3 0 0 0 ;2 4 0 0 1 ;3 4 0 0 0 ;3 3 1 0 0 ;4 3 0 0 1 ;3 4 0 0 1 ;4 4 0 0 0 ;3 5 0 0 0 ;3 3 1 0 1 ;4 3 1 0 0 ;4 4 0 0 1 ;5 4 0 0 0 ;3 5 0 0 1 ;4 5 0 0 0 ;4 3 1 0 1 ;4 4 1 0 0 ;5 4 0 0 1 ;4 5 0 0 1 ;5 5 0 0 0 ;4 4 1 0 1 ;5 4 1 0 0 ;4 5 1 0 0 ;5 5 0 0 1 ;6 5 0 0 0 ;5 4 1 0 1 ;4 5 1 0 1 ;5 5 1 0 0 ;6 5 0 0 1 ;5 5 1 0 1 ;6 5 1 0 0 ;	2424.87	7	2.39739	3.32259	0.67916	3	11	-0.00011	-0.02335	0.06667	0.15	0	0	0	0	0	DB00016	83
190902_glycopeptide_EPO003_1.28583.28583.4.0.dta	190902_glycopeptide_EPO003_1.28583.28583.4.0.dta	190902_glycopeptide_EPO003_1.28583.28583.4.0.dta	28583	7486.09	5440.35	1360.84	4	1	GQALLVJSSQPWEPLQLHVDK	null	2359.24	7 6 2 0 1	(N(F)(N(H(H(N(H))(N(H(A))))(H(N(H))(N(H(A)))))))	3820	0 1 0 0 0 ;0 1 0 0 1 ;0 2 0 0 0 ;0 2 0 0 1 ;1 2 0 0 0 ;1 2 0 0 1 ;2 2 0 0 0 ;2 2 0 0 1 ;3 2 0 0 0 ;2 3 0 0 0 ;3 2 0 0 1 ;2 3 0 0 1 ;3 3 0 0 0 ;2 4 0 0 0 ;3 3 0 0 1 ;4 3 0 0 0 ;2 4 0 0 1 ;3 4 0 0 0 ;3 3 1 0 0 ;4 3 0 0 1 ;3 4 0 0 1 ;4 4 0 0 0 ;3 5 0 0 0 ;3 3 1 0 1 ;4 3 1 0 0 ;3 4 1 0 0 ;4 4 0 0 1 ;5 4 0 0 0 ;3 5 0 0 1 ;4 5 0 0 0 ;4 3 1 0 1 ;3 6 0 0 0 ;3 4 1 0 1 ;4 4 1 0 0 ;5 4 0 0 1 ;4 5 0 0 1 ;5 5 0 0 0 ;3 6 0 0 1 ;4 6 0 0 0 ;4 4 1 0 1 ;5 4 1 0 0 ;4 5 1 0 0 ;5 5 0 0 1 ;6 5 0 0 0 ;4 6 0 0 1 ;5 6 0 0 0 ;5 4 1 0 1 ;4 5 1 0 1 ;5 5 1 0 0 ;6 5 0 0 1 ;4 6 1 0 0 ;5 6 0 0 1 ;6 6 0 0 0 ;5 4 2 0 0 ;5 5 1 0 1 ;6 5 1 0 0 ;4 6 1 0 1 ;5 6 1 0 0 ;6 6 0 0 1 ;5 4 2 0 1 ;7 6 0 0 0 ;5 5 2 0 0 ;6 5 1 0 1 ;5 6 1 0 1 ;6 6 1 0 0 ;7 6 0 0 1 ;5 5 2 0 1 ;6 5 2 0 0 ;5 6 2 0 0 ;6 6 1 0 1 ;7 6 1 0 0 ;6 5 2 0 1 ;5 6 2 0 1 ;6 6 2 0 0 ;7 6 1 0 1 ;6 6 2 0 1 ;7 6 2 0 0 ;	3081.09	7	8.85033	11.6554	3.64086	5	12	0.01001	1.83965	0.09091	0.275	0	0	0	0	0	DB00016	83
190902_glycopeptide_EPO003_1.26980.26980.4.8.dta	190902_glycopeptide_EPO003_1.26980.26980.4.8.dta	190902_glycopeptide_EPO003_1.26980.26980.4.8.dta	26980	7071.75	6202.61	1551.41	4	1	GQALLVJSSQPWEPLQLHVDK	null	2359.24	9 6 2 0 4	(N(F)(N(H(H(H)(H))(H(N(H(N(F)(H(A)))))(N(F)(H(N(F)(H(A)))))))))	6411	0 1 0 0 0 ;0 1 0 0 1 ;0 2 0 0 0 ;0 2 0 0 1 ;1 2 0 0 0 ;1 2 0 0 1 ;2 2 0 0 0 ;2 2 0 0 1 ;3 2 0 0 0 ;2 3 0 0 0 ;3 2 0 0 1 ;4 2 0 0 0 ;2 3 0 0 1 ;3 3 0 0 0 ;2 4 0 0 0 ;4 2 0 0 1 ;5 2 0 0 0 ;2 3 0 0 2 ;3 3 0 0 1 ;4 3 0 0 0 ;2 4 0 0 1 ;3 4 0 0 0 ;5 2 0 0 1 ;3 3 0 0 2 ;4 3 0 0 1 ;5 3 0 0 0 ;2 4 0 0 2 ;3 4 0 0 1 ;4 4 0 0 0 ;3 5 0 0 0 ;4 3 0 0 2 ;5 3 0 0 1 ;6 3 0 0 0 ;3 4 0 0 2 ;4 4 0 0 1 ;5 4 0 0 0 ;3 5 0 0 1 ;4 5 0 0 0 ;5 3 0 0 2 ;6 3 0 0 1 ;3 4 0 0 3 ;4 4 1 0 0 ;4 4 0 0 2 ;5 4 0 0 1 ;6 4 0 0 0 ;3 5 0 0 2 ;4 5 0 0 1 ;5 5 0 0 0 ;4 6 0 0 0 ;6 3 0 0 2 ;4 4 1 0 1 ;4 4 0 0 3 ;5 4 1 0 0 ;5 4 0 0 2 ;6 4 0 0 1 ;3 5 0 0 3 ;7 4 0 0 0 ;4 5 1 0 0 ;4 5 0 0 2 ;5 5 0 0 1 ;6 5 0 0 0 ;4 6 0 0 1 ;5 6 0 0 0 ;4 4 1 0 2 ;5 4 1 0 1 ;5 4 0 0 3 ;6 4 1 0 0 ;6 4 0 0 2 ;7 4 0 0 1 ;4 5 1 0 1 ;4 5 0 0 3 ;5 5 1 0 0 ;5 5 0 0 2 ;6 5 0 0 1 ;7 5 0 0 0 ;4 6 0 0 2 ;5 6 0 0 1 ;4 4 1 0 3 ;6 6 0 0 0 ;5 4 1 0 2 ;6 4 1 0 1 ;6 4 0 0 3 ;7 4 1 0 0 ;7 4 0 0 2 ;4 5 1 0 2 ;5 5 1 0 1 ;5 5 0 0 3 ;6 5 1 0 0 ;6 5 0 0 2 ;7 5 0 0 1 ;4 6 0 0 3 ;8 5 0 0 0 ;5 6 1 0 0 ;5 6 0 0 2 ;6 6 0 0 1 ;5 4 1 0 3 ;7 6 0 0 0 ;6 4 1 0 2 ;7 4 1 0 1 ;7 4 0 0 3 ;4 5 1 0 3 ;5 5 1 0 2 ;6 5 1 0 1 ;6 5 0 0 3 ;7 5 1 0 0 ;7 5 0 0 2 ;4 6 0 0 4 ;8 5 0 0 1 ;5 6 1 0 1 ;5 6 0 0 3 ;6 6 1 0 0 ;6 6 0 0 2 ;7 6 0 0 1 ;6 4 1 0 3 ;8 6 0 0 0 ;7 4 1 0 2 ;5 5 1 0 3 ;6 5 1 0 2 ;7 5 1 0 1 ;7 5 0 0 3 ;8 5 1 0 0 ;8 5 0 0 2 ;5 6 1 0 2 ;5 6 0 0 4 ;6 6 1 0 1 ;6 6 0 0 3 ;7 6 1 0 0 ;7 6 0 0 2 ;8 6 0 0 1 ;7 4 1 0 3 ;9 6 0 0 0 ;6 5 1 0 3 ;7 5 1 0 2 ;8 5 1 0 1 ;8 5 0 0 3 ;5 6 1 0 3 ;6 6 2 0 0 ;6 6 1 0 2 ;6 6 0 0 4 ;7 6 1 0 1 ;7 6 0 0 3 ;8 6 1 0 0 ;8 6 0 0 2 ;9 6 0 0 1 ;7 5 1 0 3 ;8 5 1 0 2 ;5 6 1 0 4 ;6 6 2 0 1 ;6 6 1 0 3 ;7 6 2 0 0 ;7 6 1 0 2 ;7 6 0 0 4 ;8 6 1 0 1 ;8 6 0 0 3 ;9 6 1 0 0 ;9 6 0 0 2 ;8 5 1 0 3 ;6 6 2 0 2 ;6 6 1 0 4 ;7 6 2 0 1 ;7 6 1 0 3 ;8 6 2 0 0 ;8 6 1 0 2 ;8 6 0 0 4 ;9 6 1 0 1 ;9 6 0 0 3 ;6 6 2 0 3 ;7 6 2 0 2 ;7 6 1 0 4 ;8 6 2 0 1 ;8 6 1 0 3 ;9 6 2 0 0 ;9 6 1 0 2 ;9 6 0 0 4 ;6 6 2 0 4 ;7 6 2 0 3 ;8 6 2 0 2 ;8 6 1 0 4 ;9 6 2 0 1 ;9 6 1 0 3 ;7 6 2 0 4 ;8 6 2 0 3 ;9 6 2 0 2 ;9 6 1 0 4 ;8 6 2 0 4 ;9 6 2 0 3 ;	3843.37	7	2.42472	3.37921	0.65209	4	12	-0.00542	-0.87458	0.02151	0.15	0	0	0	0	0	DB00016	83
190902_glycopeptide_EPO003_1.28307.28307.4.0.dta	190902_glycopeptide_EPO003_1.28307.28307.4.0.dta	190902_glycopeptide_EPO003_1.28307.28307.4.0.dta	28307	7413.6	5440.34	1360.84	4	1	GQALLVJSSQPWEPLQLHVDK	null	2359.24	7 6 2 0 1	(N(N(H(H(N(H))(N(H(A))))(H(N(H)(F))(N(H(A)))))))	3762	0 1 0 0 0 ;0 2 0 0 0 ;1 2 0 0 0 ;2 2 0 0 0 ;3 2 0 0 0 ;2 3 0 0 0 ;2 3 0 0 1 ;3 3 0 0 0 ;2 4 0 0 0 ;3 3 0 0 1 ;4 3 0 0 0 ;2 4 0 0 1 ;3 4 0 0 0 ;3 3 1 0 0 ;4 3 0 0 1 ;3 4 0 0 1 ;4 4 0 0 0 ;3 5 0 0 0 ;4 3 1 0 0 ;3 4 1 0 0 ;4 4 0 0 1 ;5 4 0 0 0 ;3 5 0 0 1 ;4 5 0 0 0 ;3 6 0 0 0 ;3 4 1 0 1 ;4 4 1 0 0 ;5 4 0 0 1 ;4 5 0 0 1 ;5 5 0 0 0 ;3 6 0 0 1 ;4 6 0 0 0 ;4 4 1 0 1 ;5 4 1 0 0 ;4 5 1 0 0 ;5 5 0 0 1 ;6 5 0 0 0 ;4 6 0 0 1 ;5 6 0 0 0 ;5 4 1 0 1 ;4 5 1 0 1 ;5 5 1 0 0 ;6 5 0 0 1 ;4 6 1 0 0 ;5 6 0 0 1 ;6 6 0 0 0 ;5 4 2 0 0 ;5 5 1 0 1 ;6 5 1 0 0 ;4 6 1 0 1 ;5 6 1 0 0 ;6 6 0 0 1 ;7 6 0 0 0 ;5 5 2 0 0 ;6 5 1 0 1 ;5 6 1 0 1 ;6 6 1 0 0 ;7 6 0 0 1 ;5 5 2 0 1 ;6 5 2 0 0 ;5 6 2 0 0 ;6 6 1 0 1 ;7 6 1 0 0 ;6 5 2 0 1 ;5 6 2 0 1 ;6 6 2 0 0 ;7 6 1 0 1 ;6 6 2 0 1 ;7 6 2 0 0 ;	3081.09	7	13.7491	16.9248	7.85122	6	0	0.00837	1.5382	0.10145	0.325	0	0	0	0	0	DB00016	83
190902_glycopeptide_EPO003_1.27723.27723.4.0.dta	190902_glycopeptide_EPO003_1.27723.27723.4.0.dta	190902_glycopeptide_EPO003_1.27723.27723.4.0.dta	27723	7261.58	5805.47	1452.12	4	1	GQALLVJSSQPWEPLQLHVDK	null	2359.24	8 7 2 0 1	(N(F)(N(H(H(N(H))(N(H(A))))(H(N(H))(N(H(N(H(A)))))))))	5219	0 1 0 0 0 ;0 1 0 0 1 ;0 2 0 0 0 ;0 2 0 0 1 ;1 2 0 0 0 ;1 2 0 0 1 ;2 2 0 0 0 ;2 2 0 0 1 ;3 2 0 0 0 ;2 3 0 0 0 ;3 2 0 0 1 ;2 3 0 0 1 ;3 3 0 0 0 ;2 4 0 0 0 ;3 3 0 0 1 ;4 3 0 0 0 ;2 4 0 0 1 ;3 4 0 0 0 ;3 3 1 0 0 ;4 3 0 0 1 ;3 4 0 0 1 ;4 4 0 0 0 ;3 5 0 0 0 ;3 3 1 0 1 ;4 3 1 0 0 ;3 4 1 0 0 ;4 4 0 0 1 ;5 4 0 0 0 ;3 5 0 0 1 ;4 5 0 0 0 ;4 3 1 0 1 ;3 6 0 0 0 ;3 4 1 0 1 ;4 4 1 0 0 ;5 4 0 0 1 ;4 5 0 0 1 ;5 5 0 0 0 ;3 6 0 0 1 ;4 6 0 0 0 ;4 4 1 0 1 ;5 4 1 0 0 ;4 5 1 0 0 ;5 5 0 0 1 ;6 5 0 0 0 ;4 6 0 0 1 ;5 6 0 0 0 ;5 4 1 0 1 ;4 7 0 0 0 ;4 5 1 0 1 ;5 5 1 0 0 ;6 5 0 0 1 ;4 6 1 0 0 ;5 6 0 0 1 ;6 6 0 0 0 ;4 7 0 0 1 ;5 7 0 0 0 ;5 5 1 0 1 ;6 5 1 0 0 ;4 6 1 0 1 ;5 6 1 0 0 ;6 6 0 0 1 ;7 6 0 0 0 ;5 7 0 0 1 ;6 7 0 0 0 ;6 5 1 0 1 ;5 6 1 0 1 ;6 6 1 0 0 ;7 6 0 0 1 ;5 7 1 0 0 ;6 7 0 0 1 ;7 7 0 0 0 ;6 5 2 0 0 ;6 6 1 0 1 ;7 6 1 0 0 ;5 7 1 0 1 ;6 7 1 0 0 ;7 7 0 0 1 ;6 5 2 0 1 ;8 7 0 0 0 ;6 6 2 0 0 ;7 6 1 0 1 ;6 7 1 0 1 ;7 7 1 0 0 ;8 7 0 0 1 ;6 6 2 0 1 ;7 6 2 0 0 ;6 7 2 0 0 ;7 7 1 0 1 ;8 7 1 0 0 ;7 6 2 0 1 ;6 7 2 0 1 ;7 7 2 0 0 ;8 7 1 0 1 ;7 7 2 0 1 ;8 7 2 0 0 ;	3446.23	7	7.23011	10.0554	1.98312	5	11	0.00016	0.02693	0.05263	0.25	0	0	0	0	0	DB00016	83
190902_glycopeptide_EPO003_1.29680.29680.4.3.dta	190902_glycopeptide_EPO003_1.29680.29680.4.3.dta	190902_glycopeptide_EPO003_1.29680.29680.4.3.dta	29680	7764.64	5440.33	1360.84	4	1	GQALLVJSSQPWEPLQLHVDK	null	2359.24	7 6 2 0 1	(N(F)(N(H(H(N(H))(N(H(A))))(H(N(H))(N(H(A)))))))	3820	0 1 0 0 0 ;0 1 0 0 1 ;0 2 0 0 0 ;0 2 0 0 1 ;1 2 0 0 0 ;1 2 0 0 1 ;2 2 0 0 0 ;2 2 0 0 1 ;3 2 0 0 0 ;2 3 0 0 0 ;3 2 0 0 1 ;2 3 0 0 1 ;3 3 0 0 0 ;2 4 0 0 0 ;3 3 0 0 1 ;4 3 0 0 0 ;2 4 0 0 1 ;3 4 0 0 0 ;3 3 1 0 0 ;4 3 0 0 1 ;3 4 0 0 1 ;4 4 0 0 0 ;3 5 0 0 0 ;3 3 1 0 1 ;4 3 1 0 0 ;3 4 1 0 0 ;4 4 0 0 1 ;5 4 0 0 0 ;3 5 0 0 1 ;4 5 0 0 0 ;4 3 1 0 1 ;3 6 0 0 0 ;3 4 1 0 1 ;4 4 1 0 0 ;5 4 0 0 1 ;4 5 0 0 1 ;5 5 0 0 0 ;3 6 0 0 1 ;4 6 0 0 0 ;4 4 1 0 1 ;5 4 1 0 0 ;4 5 1 0 0 ;5 5 0 0 1 ;6 5 0 0 0 ;4 6 0 0 1 ;5 6 0 0 0 ;5 4 1 0 1 ;4 5 1 0 1 ;5 5 1 0 0 ;6 5 0 0 1 ;4 6 1 0 0 ;5 6 0 0 1 ;6 6 0 0 0 ;5 4 2 0 0 ;5 5 1 0 1 ;6 5 1 0 0 ;4 6 1 0 1 ;5 6 1 0 0 ;6 6 0 0 1 ;5 4 2 0 1 ;7 6 0 0 0 ;5 5 2 0 0 ;6 5 1 0 1 ;5 6 1 0 1 ;6 6 1 0 0 ;7 6 0 0 1 ;5 5 2 0 1 ;6 5 2 0 0 ;5 6 2 0 0 ;6 6 1 0 1 ;7 6 1 0 0 ;6 5 2 0 1 ;5 6 2 0 1 ;6 6 2 0 0 ;7 6 1 0 1 ;6 6 2 0 1 ;7 6 2 0 0 ;	3081.09	7	3.91207	5.85285	0.30777	2	11	-0.00031	-0.05729	0.05195	0.2	0	0	0	0	0	DB00016	83
190902_glycopeptide_EPO003_1.27181.27181.5.0.dta	190902_glycopeptide_EPO003_1.27181.27181.5.0.dta	190902_glycopeptide_EPO003_1.27181.27181.5.0.dta	27181	7123.78	6461.7	1293.15	5	1	GQALLVJSSQPWEPLQLHVDK	null	2359.24	9 8 3 0 1	(N(F)(N(H(H(N(H))(N(H(A))))(H(N(H(N(H(A)))))(N(H(N(H(A)))))))))	7020	0 1 0 0 0 ;0 1 0 0 1 ;0 2 0 0 0 ;0 2 0 0 1 ;1 2 0 0 0 ;1 2 0 0 1 ;2 2 0 0 0 ;2 2 0 0 1 ;3 2 0 0 0 ;2 3 0 0 0 ;3 2 0 0 1 ;2 3 0 0 1 ;3 3 0 0 0 ;2 4 0 0 0 ;3 3 0 0 1 ;4 3 0 0 0 ;2 4 0 0 1 ;3 4 0 0 0 ;3 3 1 0 0 ;4 3 0 0 1 ;3 4 0 0 1 ;4 4 0 0 0 ;3 5 0 0 0 ;3 3 1 0 1 ;4 3 1 0 0 ;3 4 1 0 0 ;4 4 0 0 1 ;5 4 0 0 0 ;3 5 0 0 1 ;4 5 0 0 0 ;4 3 1 0 1 ;3 6 0 0 0 ;3 4 1 0 1 ;4 4 1 0 0 ;5 4 0 0 1 ;4 5 0 0 1 ;5 5 0 0 0 ;3 6 0 0 1 ;4 6 0 0 0 ;4 4 1 0 1 ;5 4 1 0 0 ;4 5 1 0 0 ;5 5 0 0 1 ;6 5 0 0 0 ;4 6 0 0 1 ;5 6 0 0 0 ;5 4 1 0 1 ;4 7 0 0 0 ;4 5 1 0 1 ;5 5 1 0 0 ;6 5 0 0 1 ;4 6 1 0 0 ;5 6 0 0 1 ;6 6 0 0 0 ;4 7 0 0 1 ;5 7 0 0 0 ;5 5 1 0 1 ;6 5 1 0 0 ;4 6 1 0 1 ;5 6 1 0 0 ;6 6 0 0 1 ;7 6 0 0 0 ;5 7 0 0 1 ;6 7 0 0 0 ;6 5 1 0 1 ;5 8 0 0 0 ;5 6 1 0 1 ;6 6 1 0 0 ;7 6 0 0 1 ;5 7 1 0 0 ;6 7 0 0 1 ;7 7 0 0 0 ;6 5 2 0 0 ;5 8 0 0 1 ;6 8 0 0 0 ;6 6 1 0 1 ;7 6 1 0 0 ;5 7 1 0 1 ;6 7 1 0 0 ;7 7 0 0 1 ;6 5 2 0 1 ;8 7 0 0 0 ;6 8 0 0 1 ;7 8 0 0 0 ;6 6 2 0 0 ;7 6 1 0 1 ;6 7 1 0 1 ;7 7 1 0 0 ;8 7 0 0 1 ;6 8 1 0 0 ;7 8 0 0 1 ;6 6 2 0 1 ;8 8 0 0 0 ;7 6 2 0 0 ;6 7 2 0 0 ;7 7 1 0 1 ;8 7 1 0 0 ;6 8 1 0 1 ;7 8 1 0 0 ;8 8 0 0 1 ;7 6 2 0 1 ;9 8 0 0 0 ;6 7 2 0 1 ;7 7 2 0 0 ;8 7 1 0 1 ;7 8 1 0 1 ;8 8 1 0 0 ;9 8 0 0 1 ;7 7 2 0 1 ;8 7 2 0 0 ;7 8 2 0 0 ;8 8 1 0 1 ;9 8 1 0 0 ;8 7 2 0 1 ;7 8 2 0 1 ;8 8 2 0 0 ;9 8 1 0 1 ;8 7 3 0 0 ;8 8 2 0 1 ;9 8 2 0 0 ;8 7 3 0 1 ;8 8 3 0 0 ;9 8 2 0 1 ;8 8 3 0 1 ;9 8 3 0 0 ;	4102.45	7	2.91456	4.40086	0.1543	2	11	0.00921	1.42537	0.024	0.175	0	0	0	0	0	DB00016	83
190902_glycopeptide_EPO003_1.28972.28972.4.3.dta	190902_glycopeptide_EPO003_1.28972.28972.4.3.dta	190902_glycopeptide_EPO003_1.28972.28972.4.3.dta	28972	7587.64	6113.58	1529.15	4	1	GQALLVJSSQPWEPLQLHVDK	null	2359.24	9 7 2 0 2	(N(F)(N(H(H(N(H)(F))(N(H(H))))(H(N(H(A)))(N(H(N(H(A)))))))))	6201	0 1 0 0 0 ;0 1 0 0 1 ;0 2 0 0 0 ;0 2 0 0 1 ;1 2 0 0 0 ;1 2 0 0 1 ;2 2 0 0 0 ;2 2 0 0 1 ;3 2 0 0 0 ;2 3 0 0 0 ;3 2 0 0 1 ;2 3 0 0 1 ;3 3 0 0 0 ;2 4 0 0 0 ;2 3 0 0 2 ;3 3 0 0 1 ;4 3 0 0 0 ;2 4 0 0 1 ;3 4 0 0 0 ;3 3 1 0 0 ;3 3 0 0 2 ;4 3 0 0 1 ;5 3 0 0 0 ;2 4 0 0 2 ;3 4 0 0 1 ;4 4 0 0 0 ;3 5 0 0 0 ;3 3 1 0 1 ;4 3 1 0 0 ;4 3 0 0 2 ;5 3 0 0 1 ;3 4 1 0 0 ;3 4 0 0 2 ;4 4 0 0 1 ;5 4 0 0 0 ;3 5 0 0 1 ;4 5 0 0 0 ;4 3 1 0 1 ;3 6 0 0 0 ;3 4 1 0 1 ;4 4 1 0 0 ;4 4 0 0 2 ;5 4 0 0 1 ;6 4 0 0 0 ;3 5 0 0 2 ;4 5 0 0 1 ;5 5 0 0 0 ;3 6 0 0 1 ;4 6 0 0 0 ;4 4 1 0 1 ;5 4 1 0 0 ;5 4 0 0 2 ;6 4 0 0 1 ;4 5 1 0 0 ;4 5 0 0 2 ;5 5 0 0 1 ;6 5 0 0 0 ;3 6 0 0 2 ;4 6 0 0 1 ;5 6 0 0 0 ;4 4 1 0 2 ;5 4 1 0 1 ;4 7 0 0 0 ;6 4 1 0 0 ;6 4 0 0 2 ;4 5 1 0 1 ;5 5 1 0 0 ;5 5 0 0 2 ;6 5 0 0 1 ;7 5 0 0 0 ;4 6 1 0 0 ;4 6 0 0 2 ;5 6 0 0 1 ;6 6 0 0 0 ;5 4 1 0 2 ;4 7 0 0 1 ;6 4 1 0 1 ;5 7 0 0 0 ;4 5 1 0 2 ;5 5 1 0 1 ;6 5 1 0 0 ;6 5 0 0 2 ;7 5 0 0 1 ;4 6 1 0 1 ;5 6 1 0 0 ;5 6 0 0 2 ;6 6 0 0 1 ;7 6 0 0 0 ;4 7 0 0 2 ;5 7 0 0 1 ;6 7 0 0 0 ;5 5 2 0 0 ;5 5 1 0 2 ;6 5 1 0 1 ;7 5 1 0 0 ;7 5 0 0 2 ;4 6 1 0 2 ;5 6 1 0 1 ;6 6 1 0 0 ;6 6 0 0 2 ;7 6 0 0 1 ;8 6 0 0 0 ;5 7 1 0 0 ;5 7 0 0 2 ;6 7 0 0 1 ;5 5 2 0 1 ;7 7 0 0 0 ;6 5 2 0 0 ;6 5 1 0 2 ;7 5 1 0 1 ;5 6 1 0 2 ;6 6 1 0 1 ;7 6 1 0 0 ;7 6 0 0 2 ;8 6 0 0 1 ;5 7 1 0 1 ;6 7 1 0 0 ;6 7 0 0 2 ;7 7 0 0 1 ;6 5 2 0 1 ;8 7 0 0 0 ;7 5 1 0 2 ;6 6 2 0 0 ;6 6 1 0 2 ;7 6 1 0 1 ;8 6 1 0 0 ;8 6 0 0 2 ;5 7 1 0 2 ;6 7 1 0 1 ;7 7 1 0 0 ;7 7 0 0 2 ;8 7 0 0 1 ;9 7 0 0 0 ;6 6 2 0 1 ;7 6 2 0 0 ;7 6 1 0 2 ;8 6 1 0 1 ;6 7 2 0 0 ;6 7 1 0 2 ;7 7 1 0 1 ;8 7 1 0 0 ;8 7 0 0 2 ;9 7 0 0 1 ;6 6 2 0 2 ;7 6 2 0 1 ;8 6 2 0 0 ;8 6 1 0 2 ;6 7 2 0 1 ;7 7 2 0 0 ;7 7 1 0 2 ;8 7 1 0 1 ;9 7 1 0 0 ;9 7 0 0 2 ;7 6 2 0 2 ;8 6 2 0 1 ;6 7 2 0 2 ;7 7 2 0 1 ;8 7 2 0 0 ;8 7 1 0 2 ;9 7 1 0 1 ;7 7 2 0 2 ;8 7 2 0 1 ;9 7 2 0 0 ;9 7 1 0 2 ;8 7 2 0 2 ;9 7 2 0 1 ;	3754.34	7	3.06401	4.46875	0.4552	4	11	0.00523	0.8552	0.01807	0.175	0	0	0	0	0	DB00016	83
190902_glycopeptide_EPO003_1.30306.30306.4.0.dta	190902_glycopeptide_EPO003_1.30306.30306.4.0.dta	190902_glycopeptide_EPO003_1.30306.30306.4.0.dta	30306	7921.89	5731.44	1433.62	4	1	GQALLVJSSQPWEPLQLHVDK	null	2359.24	7 6 3 0 1	(N(F)(N(H(H(N(H(A))))(H(N(H(A)))(N(H(N(H(A)))))))))	4841	0 1 0 0 0 ;0 1 0 0 1 ;0 2 0 0 0 ;0 2 0 0 1 ;1 2 0 0 0 ;1 2 0 0 1 ;2 2 0 0 0 ;2 2 0 0 1 ;3 2 0 0 0 ;2 3 0 0 0 ;3 2 0 0 1 ;2 3 0 0 1 ;3 3 0 0 0 ;2 4 0 0 0 ;3 3 0 0 1 ;4 3 0 0 0 ;2 4 0 0 1 ;3 4 0 0 0 ;3 3 1 0 0 ;4 3 0 0 1 ;3 4 0 0 1 ;4 4 0 0 0 ;3 5 0 0 0 ;3 3 1 0 1 ;4 3 1 0 0 ;3 4 1 0 0 ;4 4 0 0 1 ;5 4 0 0 0 ;3 5 0 0 1 ;4 5 0 0 0 ;4 3 1 0 1 ;3 4 1 0 1 ;4 4 1 0 0 ;5 4 0 0 1 ;4 5 0 0 1 ;5 5 0 0 0 ;4 6 0 0 0 ;4 4 1 0 1 ;5 4 1 0 0 ;4 5 1 0 0 ;5 5 0 0 1 ;6 5 0 0 0 ;4 6 0 0 1 ;5 6 0 0 0 ;5 4 1 0 1 ;4 5 1 0 1 ;5 5 1 0 0 ;6 5 0 0 1 ;5 6 0 0 1 ;6 6 0 0 0 ;5 4 2 0 0 ;5 5 1 0 1 ;6 5 1 0 0 ;5 6 1 0 0 ;6 6 0 0 1 ;5 4 2 0 1 ;7 6 0 0 0 ;5 5 2 0 0 ;6 5 1 0 1 ;5 6 1 0 1 ;6 6 1 0 0 ;7 6 0 0 1 ;5 5 2 0 1 ;6 5 2 0 0 ;6 6 1 0 1 ;7 6 1 0 0 ;6 5 2 0 1 ;6 6 2 0 0 ;7 6 1 0 1 ;6 6 2 0 1 ;7 6 2 0 0 ;7 6 2 0 1 ;7 6 3 0 0 ;	3372.19	7	19.9689	26.1055	8.57236	6	12	0.01267	2.21084	0.12329	0.375	0	0	0	0	0	DB00016	83
190902_glycopeptide_EPO003_1.27388.27388.5.0.dta	190902_glycopeptide_EPO003_1.27388.27388.5.0.dta	190902_glycopeptide_EPO003_1.27388.27388.5.0.dta	27388	7176.17	5149.25	1030.66	5	1	GQALLVJSSQPWEPLQLHVDK	null	2359.24	7 6 1 0 1	(N(F)(N(H(H(N(H))(N(H)))(H(N(H))(N(H(A)))))))	2700	0 1 0 0 0 ;0 1 0 0 1 ;0 2 0 0 0 ;0 2 0 0 1 ;1 2 0 0 0 ;1 2 0 0 1 ;2 2 0 0 0 ;2 2 0 0 1 ;3 2 0 0 0 ;2 3 0 0 0 ;3 2 0 0 1 ;2 3 0 0 1 ;3 3 0 0 0 ;2 4 0 0 0 ;3 3 0 0 1 ;4 3 0 0 0 ;2 4 0 0 1 ;3 4 0 0 0 ;3 3 1 0 0 ;4 3 0 0 1 ;3 4 0 0 1 ;4 4 0 0 0 ;3 5 0 0 0 ;3 3 1 0 1 ;4 3 1 0 0 ;3 4 1 0 0 ;4 4 0 0 1 ;5 4 0 0 0 ;3 5 0 0 1 ;4 5 0 0 0 ;4 3 1 0 1 ;3 6 0 0 0 ;3 4 1 0 1 ;4 4 1 0 0 ;5 4 0 0 1 ;4 5 0 0 1 ;5 5 0 0 0 ;3 6 0 0 1 ;4 6 0 0 0 ;4 4 1 0 1 ;5 4 1 0 0 ;4 5 1 0 0 ;5 5 0 0 1 ;6 5 0 0 0 ;4 6 0 0 1 ;5 6 0 0 0 ;5 4 1 0 1 ;4 5 1 0 1 ;5 5 1 0 0 ;6 5 0 0 1 ;4 6 1 0 0 ;5 6 0 0 1 ;6 6 0 0 0 ;5 5 1 0 1 ;6 5 1 0 0 ;4 6 1 0 1 ;5 6 1 0 0 ;6 6 0 0 1 ;7 6 0 0 0 ;6 5 1 0 1 ;5 6 1 0 1 ;6 6 1 0 0 ;7 6 0 0 1 ;6 6 1 0 1 ;7 6 1 0 0 ;	2790	7	8.393	9.92234	5.5528	6	11	0.00825	1.60127	0.10769	0.25	0	0	0	0	0	DB00016	83
190902_glycopeptide_EPO003_1.30030.30030.5.1.dta	190902_glycopeptide_EPO003_1.30030.30030.5.1.dta	190902_glycopeptide_EPO003_1.30030.30030.5.1.dta	30030	7851.17	6097.58	1220.32	5	1	GQALLVJSSQPWEPLQLHVDK	null	2359.24	8 7 2 0 3	(N(F)(N(H(H(N(H))(N(H(N(H(A))))))(H(N(H)(F))(N(F)(H(A)))))))	6140	0 1 0 0 0 ;0 1 0 0 1 ;0 2 0 0 0 ;0 2 0 0 1 ;1 2 0 0 0 ;1 2 0 0 1 ;2 2 0 0 0 ;2 2 0 0 1 ;3 2 0 0 0 ;2 3 0 0 0 ;3 2 0 0 1 ;2 3 0 0 1 ;3 3 0 0 0 ;2 4 0 0 0 ;2 3 0 0 2 ;3 3 0 0 1 ;4 3 0 0 0 ;2 4 0 0 1 ;3 4 0 0 0 ;3 3 1 0 0 ;3 3 0 0 2 ;4 3 0 0 1 ;2 4 0 0 2 ;3 4 0 0 1 ;4 4 0 0 0 ;3 5 0 0 0 ;3 3 1 0 1 ;4 3 1 0 0 ;4 3 0 0 2 ;2 4 0 0 3 ;3 4 1 0 0 ;3 4 0 0 2 ;4 4 0 0 1 ;5 4 0 0 0 ;3 5 0 0 1 ;4 5 0 0 0 ;3 3 1 0 2 ;4 3 1 0 1 ;3 6 0 0 0 ;3 4 1 0 1 ;3 4 0 0 3 ;4 4 1 0 0 ;4 4 0 0 2 ;5 4 0 0 1 ;3 5 0 0 2 ;4 5 0 0 1 ;5 5 0 0 0 ;4 3 1 0 2 ;3 6 0 0 1 ;4 6 0 0 0 ;3 4 1 0 2 ;4 4 1 0 1 ;4 4 0 0 3 ;5 4 1 0 0 ;5 4 0 0 2 ;3 5 0 0 3 ;4 5 1 0 0 ;4 5 0 0 2 ;5 5 0 0 1 ;6 5 0 0 0 ;3 6 0 0 2 ;4 6 0 0 1 ;3 4 1 0 3 ;5 6 0 0 0 ;4 4 1 0 2 ;5 4 1 0 1 ;5 4 0 0 3 ;4 7 0 0 0 ;4 5 1 0 1 ;4 5 0 0 3 ;5 5 1 0 0 ;5 5 0 0 2 ;6 5 0 0 1 ;3 6 0 0 3 ;4 6 1 0 0 ;4 6 0 0 2 ;5 6 0 0 1 ;4 4 1 0 3 ;6 6 0 0 0 ;5 4 1 0 2 ;4 7 0 0 1 ;5 7 0 0 0 ;4 5 1 0 2 ;5 5 1 0 1 ;5 5 0 0 3 ;6 5 1 0 0 ;6 5 0 0 2 ;4 6 1 0 1 ;4 6 0 0 3 ;5 6 1 0 0 ;5 6 0 0 2 ;6 6 0 0 1 ;5 4 1 0 3 ;7 6 0 0 0 ;4 7 0 0 2 ;5 7 0 0 1 ;4 5 1 0 3 ;6 7 0 0 0 ;5 5 1 0 2 ;6 5 1 0 1 ;6 5 0 0 3 ;4 6 1 0 2 ;5 6 1 0 1 ;5 6 0 0 3 ;6 6 1 0 0 ;6 6 0 0 2 ;7 6 0 0 1 ;4 7 0 0 3 ;5 7 1 0 0 ;5 7 0 0 2 ;6 7 0 0 1 ;5 5 1 0 3 ;7 7 0 0 0 ;6 5 2 0 0 ;6 5 1 0 2 ;4 6 1 0 3 ;5 6 1 0 2 ;6 6 1 0 1 ;6 6 0 0 3 ;7 6 1 0 0 ;7 6 0 0 2 ;5 7 1 0 1 ;5 7 0 0 3 ;6 7 1 0 0 ;6 7 0 0 2 ;7 7 0 0 1 ;6 5 2 0 1 ;6 5 1 0 3 ;8 7 0 0 0 ;5 6 1 0 3 ;6 6 2 0 0 ;6 6 1 0 2 ;7 6 1 0 1 ;7 6 0 0 3 ;5 7 1 0 2 ;6 7 1 0 1 ;6 7 0 0 3 ;7 7 1 0 0 ;7 7 0 0 2 ;6 5 2 0 2 ;8 7 0 0 1 ;6 6 2 0 1 ;6 6 1 0 3 ;7 6 2 0 0 ;7 6 1 0 2 ;5 7 1 0 3 ;6 7 2 0 0 ;6 7 1 0 2 ;7 7 1 0 1 ;7 7 0 0 3 ;8 7 1 0 0 ;8 7 0 0 2 ;6 6 2 0 2 ;7 6 2 0 1 ;7 6 1 0 3 ;6 7 2 0 1 ;6 7 1 0 3 ;7 7 2 0 0 ;7 7 1 0 2 ;8 7 1 0 1 ;8 7 0 0 3 ;6 6 2 0 3 ;7 6 2 0 2 ;6 7 2 0 2 ;7 7 2 0 1 ;7 7 1 0 3 ;8 7 2 0 0 ;8 7 1 0 2 ;7 6 2 0 3 ;6 7 2 0 3 ;7 7 2 0 2 ;8 7 2 0 1 ;8 7 1 0 3 ;7 7 2 0 3 ;8 7 2 0 2 ;	3738.34	7	3.73373	5.52281	0.41115	3	11	-0.00312	-0.51163	0.02286	0.2	0	0	0	0	0	DB00016	83
190902_glycopeptide_EPO003_1.27897.27897.4.3.dta	190902_glycopeptide_EPO003_1.27897.27897.4.3.dta	190902_glycopeptide_EPO003_1.27897.27897.4.3.dta	27897	7306.3	5498.36	1375.35	4	1	GQALLVJSSQPWEPLQLHVDK	null	2359.24	7 7 1 0 2	(N(F)(N(H(N)(H(N(H))(N(H)(F)))(H(N(H))(N(H(A)))))))	4061	0 1 0 0 0 ;0 1 0 0 1 ;0 2 0 0 0 ;0 2 0 0 1 ;1 2 0 0 0 ;1 2 0 0 1 ;2 2 0 0 0 ;1 3 0 0 0 ;2 2 0 0 1 ;3 2 0 0 0 ;1 3 0 0 1 ;2 3 0 0 0 ;3 2 0 0 1 ;2 3 0 0 1 ;3 3 0 0 0 ;2 4 0 0 0 ;2 3 0 0 2 ;3 3 0 0 1 ;4 3 0 0 0 ;2 4 0 0 1 ;3 4 0 0 0 ;2 5 0 0 0 ;3 3 1 0 0 ;3 3 0 0 2 ;4 3 0 0 1 ;2 4 0 0 2 ;3 4 0 0 1 ;4 4 0 0 0 ;2 5 0 0 1 ;3 5 0 0 0 ;3 3 1 0 1 ;4 3 1 0 0 ;4 3 0 0 2 ;3 4 1 0 0 ;3 4 0 0 2 ;4 4 0 0 1 ;5 4 0 0 0 ;2 5 0 0 2 ;3 5 0 0 1 ;4 5 0 0 0 ;4 3 1 0 1 ;3 6 0 0 0 ;3 4 1 0 1 ;4 4 1 0 0 ;4 4 0 0 2 ;5 4 0 0 1 ;3 5 1 0 0 ;3 5 0 0 2 ;4 5 0 0 1 ;5 5 0 0 0 ;3 6 0 0 1 ;4 6 0 0 0 ;4 4 1 0 1 ;3 7 0 0 0 ;5 4 1 0 0 ;5 4 0 0 2 ;3 5 1 0 1 ;4 5 1 0 0 ;4 5 0 0 2 ;5 5 0 0 1 ;6 5 0 0 0 ;3 6 0 0 2 ;4 6 0 0 1 ;5 6 0 0 0 ;4 4 1 0 2 ;3 7 0 0 1 ;5 4 1 0 1 ;4 7 0 0 0 ;4 5 1 0 1 ;5 5 1 0 0 ;5 5 0 0 2 ;6 5 0 0 1 ;4 6 1 0 0 ;4 6 0 0 2 ;5 6 0 0 1 ;6 6 0 0 0 ;3 7 0 0 2 ;5 4 1 0 2 ;4 7 0 0 1 ;5 7 0 0 0 ;4 5 1 0 2 ;5 5 1 0 1 ;6 5 1 0 0 ;6 5 0 0 2 ;4 6 1 0 1 ;5 6 1 0 0 ;5 6 0 0 2 ;6 6 0 0 1 ;7 6 0 0 0 ;4 7 1 0 0 ;4 7 0 0 2 ;5 7 0 0 1 ;6 7 0 0 0 ;5 5 1 0 2 ;6 5 1 0 1 ;4 6 1 0 2 ;5 6 1 0 1 ;6 6 1 0 0 ;6 6 0 0 2 ;7 6 0 0 1 ;4 7 1 0 1 ;5 7 1 0 0 ;5 7 0 0 2 ;6 7 0 0 1 ;7 7 0 0 0 ;6 5 1 0 2 ;5 6 1 0 2 ;6 6 1 0 1 ;7 6 1 0 0 ;7 6 0 0 2 ;4 7 1 0 2 ;5 7 1 0 1 ;6 7 1 0 0 ;6 7 0 0 2 ;7 7 0 0 1 ;6 6 1 0 2 ;7 6 1 0 1 ;5 7 1 0 2 ;6 7 1 0 1 ;7 7 1 0 0 ;7 7 0 0 2 ;7 6 1 0 2 ;6 7 1 0 2 ;7 7 1 0 1 ;	3139.14	7	8.64232	11.33	3.65092	6	11	-0.01779	-3.23527	0.05645	0.275	0	0	0	0	0	DB00016	83
190902_glycopeptide_EPO003_1.29374.29374.5.0.dta	190902_glycopeptide_EPO003_1.29374.29374.5.0.dta	190902_glycopeptide_EPO003_1.29374.29374.5.0.dta	29374	7688.49	6112.57	1223.32	5	1	GQALLVJSSQPWEPLQLHVDK	null	2359.24	9 7 3 0 0	(N(N(H(H(N(H))(N(H(H))))(H(N(H(A)))(N(H(N(H(A(A))))))))))	6176	0 1 0 0 0 ;0 2 0 0 0 ;1 2 0 0 0 ;2 2 0 0 0 ;3 2 0 0 0 ;2 3 0 0 0 ;3 3 0 0 0 ;2 4 0 0 0 ;4 3 0 0 0 ;3 4 0 0 0 ;3 3 1 0 0 ;5 3 0 0 0 ;4 4 0 0 0 ;3 5 0 0 0 ;4 3 1 0 0 ;3 4 1 0 0 ;5 4 0 0 0 ;4 5 0 0 0 ;3 6 0 0 0 ;4 4 1 0 0 ;6 4 0 0 0 ;5 5 0 0 0 ;4 6 0 0 0 ;5 4 1 0 0 ;4 5 1 0 0 ;6 5 0 0 0 ;5 6 0 0 0 ;4 4 2 0 0 ;4 7 0 0 0 ;6 4 1 0 0 ;5 5 1 0 0 ;7 5 0 0 0 ;4 6 1 0 0 ;6 6 0 0 0 ;5 4 2 0 0 ;5 7 0 0 0 ;4 5 2 0 0 ;6 5 1 0 0 ;5 6 1 0 0 ;7 6 0 0 0 ;6 7 0 0 0 ;5 5 2 0 0 ;7 5 1 0 0 ;6 6 1 0 0 ;8 6 0 0 0 ;5 7 1 0 0 ;7 7 0 0 0 ;6 5 2 0 0 ;5 6 2 0 0 ;7 6 1 0 0 ;6 7 1 0 0 ;5 5 3 0 0 ;8 7 0 0 0 ;7 5 2 0 0 ;6 6 2 0 0 ;8 6 1 0 0 ;5 7 2 0 0 ;7 7 1 0 0 ;6 5 3 0 0 ;9 7 0 0 0 ;7 6 2 0 0 ;6 7 2 0 0 ;8 7 1 0 0 ;6 6 3 0 0 ;8 6 2 0 0 ;7 7 2 0 0 ;9 7 1 0 0 ;7 6 3 0 0 ;6 7 3 0 0 ;8 7 2 0 0 ;8 6 3 0 0 ;7 7 3 0 0 ;9 7 2 0 0 ;8 7 3 0 0 ;	3753.32	7	20.4937	25.0311	12.0672	6	0	0.01021	1.67071	0.12162	0.35	0	0	0	0	0	DB00016	83
190902_glycopeptide_EPO003_1.29889.29889.4.0.dta	190902_glycopeptide_EPO003_1.29889.29889.4.0.dta	190902_glycopeptide_EPO003_1.29889.29889.4.0.dta	29889	7815.38	6096.58	1524.9	4	1	GQALLVJSSQPWEPLQLHVDK	null	2359.24	8 7 3 0 1	(N(F)(N(H(H(N(H(A))))(H(N(H(N(H(A)))))(N(H(N(H(A)))))))))	6126	0 1 0 0 0 ;0 1 0 0 1 ;0 2 0 0 0 ;0 2 0 0 1 ;1 2 0 0 0 ;1 2 0 0 1 ;2 2 0 0 0 ;2 2 0 0 1 ;3 2 0 0 0 ;2 3 0 0 0 ;3 2 0 0 1 ;2 3 0 0 1 ;3 3 0 0 0 ;2 4 0 0 0 ;3 3 0 0 1 ;4 3 0 0 0 ;2 4 0 0 1 ;3 4 0 0 0 ;3 3 1 0 0 ;4 3 0 0 1 ;3 4 0 0 1 ;4 4 0 0 0 ;3 5 0 0 0 ;3 3 1 0 1 ;4 3 1 0 0 ;4 4 0 0 1 ;5 4 0 0 0 ;3 5 0 0 1 ;4 5 0 0 0 ;4 3 1 0 1 ;4 4 1 0 0 ;5 4 0 0 1 ;4 5 0 0 1 ;5 5 0 0 0 ;4 6 0 0 0 ;4 4 1 0 1 ;5 4 1 0 0 ;4 5 1 0 0 ;5 5 0 0 1 ;6 5 0 0 0 ;4 6 0 0 1 ;5 6 0 0 0 ;5 4 1 0 1 ;4 5 1 0 1 ;5 5 1 0 0 ;6 5 0 0 1 ;5 6 0 0 1 ;6 6 0 0 0 ;5 7 0 0 0 ;5 5 1 0 1 ;6 5 1 0 0 ;5 6 1 0 0 ;6 6 0 0 1 ;7 6 0 0 0 ;5 7 0 0 1 ;6 7 0 0 0 ;6 5 1 0 1 ;5 6 1 0 1 ;6 6 1 0 0 ;7 6 0 0 1 ;6 7 0 0 1 ;7 7 0 0 0 ;6 5 2 0 0 ;6 6 1 0 1 ;7 6 1 0 0 ;6 7 1 0 0 ;7 7 0 0 1 ;6 5 2 0 1 ;8 7 0 0 0 ;6 6 2 0 0 ;7 6 1 0 1 ;6 7 1 0 1 ;7 7 1 0 0 ;8 7 0 0 1 ;6 6 2 0 1 ;7 6 2 0 0 ;7 7 1 0 1 ;8 7 1 0 0 ;7 6 2 0 1 ;7 7 2 0 0 ;8 7 1 0 1 ;7 7 2 0 1 ;8 7 2 0 0 ;8 7 2 0 1 ;8 7 3 0 0 ;	3737.32	7	4.95509	5.97127	3.06788	6	11	0.01372	2.25099	0.07059	0.2	0	0	0	0	0	DB00016	83
190902_glycopeptide_EPO003_1.19632.19632.4.0.dta	190902_glycopeptide_EPO003_1.19632.19632.4.0.dta	190902_glycopeptide_EPO003_1.19632.19632.4.0.dta	19632	5161.66	5228.13	1307.79	4	1	EAEJITTGCAEHCSLNEJITVPDTK	9,Carbamidomethyl[C];13,Carbamidomethyl[C];	2803.25	6 5 1 0 1	(N(F)(N(H(H(N(H(A))))(H(N(H))(N(H))))))	1457	0 1 0 0 0 ;0 1 0 0 1 ;0 2 0 0 0 ;0 2 0 0 1 ;1 2 0 0 0 ;1 2 0 0 1 ;2 2 0 0 0 ;2 2 0 0 1 ;3 2 0 0 0 ;2 3 0 0 0 ;3 2 0 0 1 ;2 3 0 0 1 ;3 3 0 0 0 ;2 4 0 0 0 ;3 3 0 0 1 ;4 3 0 0 0 ;2 4 0 0 1 ;3 4 0 0 0 ;3 3 1 0 0 ;4 3 0 0 1 ;3 4 0 0 1 ;4 4 0 0 0 ;3 5 0 0 0 ;3 3 1 0 1 ;4 3 1 0 0 ;4 4 0 0 1 ;5 4 0 0 0 ;3 5 0 0 1 ;4 5 0 0 0 ;4 3 1 0 1 ;4 4 1 0 0 ;5 4 0 0 1 ;4 5 0 0 1 ;5 5 0 0 0 ;4 4 1 0 1 ;5 4 1 0 0 ;4 5 1 0 0 ;5 5 0 0 1 ;6 5 0 0 0 ;5 4 1 0 1 ;4 5 1 0 1 ;5 5 1 0 0 ;6 5 0 0 1 ;5 5 1 0 1 ;6 5 1 0 0 ;	2424.87	4	1.77345	2.06036	1.2406	4	11	0.00785	1.50155	0.08889	0.10417	0	0	0	0	0	DB00016	24
190902_glycopeptide_EPO003_1.27559.27559.4.0.dta	190902_glycopeptide_EPO003_1.27559.27559.4.0.dta	190902_glycopeptide_EPO003_1.27559.27559.4.0.dta	27559	7220.53	5092.21	1273.81	4	1	GQALLVJSSQPWEPLQLHVDK	null	2359.24	7 5 1 0 2	(N(F)(N(H(N)(H(H)(H))(H(N(H)(F))(N(H(A)))))))	2462	0 1 0 0 0 ;0 1 0 0 1 ;0 2 0 0 0 ;0 2 0 0 1 ;1 2 0 0 0 ;1 2 0 0 1 ;2 2 0 0 0 ;1 3 0 0 0 ;2 2 0 0 1 ;3 2 0 0 0 ;1 3 0 0 1 ;2 3 0 0 0 ;3 2 0 0 1 ;4 2 0 0 0 ;2 3 0 0 1 ;3 3 0 0 0 ;2 4 0 0 0 ;4 2 0 0 1 ;5 2 0 0 0 ;2 3 0 0 2 ;3 3 0 0 1 ;4 3 0 0 0 ;2 4 0 0 1 ;3 4 0 0 0 ;2 5 0 0 0 ;5 2 0 0 1 ;3 3 1 0 0 ;3 3 0 0 2 ;4 3 0 0 1 ;5 3 0 0 0 ;2 4 0 0 2 ;3 4 0 0 1 ;4 4 0 0 0 ;2 5 0 0 1 ;3 5 0 0 0 ;3 3 1 0 1 ;4 3 1 0 0 ;4 3 0 0 2 ;5 3 0 0 1 ;6 3 0 0 0 ;3 4 1 0 0 ;3 4 0 0 2 ;4 4 0 0 1 ;5 4 0 0 0 ;2 5 0 0 2 ;3 5 0 0 1 ;4 5 0 0 0 ;4 3 1 0 1 ;5 3 1 0 0 ;5 3 0 0 2 ;6 3 0 0 1 ;3 4 1 0 1 ;4 4 1 0 0 ;4 4 0 0 2 ;5 4 0 0 1 ;6 4 0 0 0 ;3 5 1 0 0 ;3 5 0 0 2 ;4 5 0 0 1 ;5 5 0 0 0 ;5 3 1 0 1 ;6 3 1 0 0 ;6 3 0 0 2 ;3 4 1 0 2 ;4 4 1 0 1 ;5 4 1 0 0 ;5 4 0 0 2 ;6 4 0 0 1 ;3 5 1 0 1 ;7 4 0 0 0 ;4 5 1 0 0 ;4 5 0 0 2 ;5 5 0 0 1 ;6 5 0 0 0 ;6 3 1 0 1 ;4 4 1 0 2 ;5 4 1 0 1 ;6 4 1 0 0 ;6 4 0 0 2 ;3 5 1 0 2 ;7 4 0 0 1 ;4 5 1 0 1 ;5 5 1 0 0 ;5 5 0 0 2 ;6 5 0 0 1 ;7 5 0 0 0 ;5 4 1 0 2 ;6 4 1 0 1 ;7 4 1 0 0 ;7 4 0 0 2 ;4 5 1 0 2 ;5 5 1 0 1 ;6 5 1 0 0 ;6 5 0 0 2 ;7 5 0 0 1 ;6 4 1 0 2 ;7 4 1 0 1 ;5 5 1 0 2 ;6 5 1 0 1 ;7 5 1 0 0 ;7 5 0 0 2 ;7 4 1 0 2 ;6 5 1 0 2 ;7 5 1 0 1 ;	2732.98	7	2.87148	4.32455	0.17292	2	11	-0.00492	-0.96612	0.02885	0.175	0	0	0	0	0	DB00016	83
190902_glycopeptide_EPO003_1.26248.26248.4.1.dta	190902_glycopeptide_EPO003_1.26248.26248.4.1.dta	190902_glycopeptide_EPO003_1.26248.26248.4.1.dta	26248	6883.58	5440.35	1360.84	4	1	GQALLVJSSQPWEPLQLHVDK	null	2359.24	7 6 2 0 1	(N(F)(N(H(H(N(H))(N(H(A))))(H(N(H))(N(H(A)))))))	3820	0 1 0 0 0 ;0 1 0 0 1 ;0 2 0 0 0 ;0 2 0 0 1 ;1 2 0 0 0 ;1 2 0 0 1 ;2 2 0 0 0 ;2 2 0 0 1 ;3 2 0 0 0 ;2 3 0 0 0 ;3 2 0 0 1 ;2 3 0 0 1 ;3 3 0 0 0 ;2 4 0 0 0 ;3 3 0 0 1 ;4 3 0 0 0 ;2 4 0 0 1 ;3 4 0 0 0 ;3 3 1 0 0 ;4 3 0 0 1 ;3 4 0 0 1 ;4 4 0 0 0 ;3 5 0 0 0 ;3 3 1 0 1 ;4 3 1 0 0 ;3 4 1 0 0 ;4 4 0 0 1 ;5 4 0 0 0 ;3 5 0 0 1 ;4 5 0 0 0 ;4 3 1 0 1 ;3 6 0 0 0 ;3 4 1 0 1 ;4 4 1 0 0 ;5 4 0 0 1 ;4 5 0 0 1 ;5 5 0 0 0 ;3 6 0 0 1 ;4 6 0 0 0 ;4 4 1 0 1 ;5 4 1 0 0 ;4 5 1 0 0 ;5 5 0 0 1 ;6 5 0 0 0 ;4 6 0 0 1 ;5 6 0 0 0 ;5 4 1 0 1 ;4 5 1 0 1 ;5 5 1 0 0 ;6 5 0 0 1 ;4 6 1 0 0 ;5 6 0 0 1 ;6 6 0 0 0 ;5 4 2 0 0 ;5 5 1 0 1 ;6 5 1 0 0 ;4 6 1 0 1 ;5 6 1 0 0 ;6 6 0 0 1 ;5 4 2 0 1 ;7 6 0 0 0 ;5 5 2 0 0 ;6 5 1 0 1 ;5 6 1 0 1 ;6 6 1 0 0 ;7 6 0 0 1 ;5 5 2 0 1 ;6 5 2 0 0 ;5 6 2 0 0 ;6 6 1 0 1 ;7 6 1 0 0 ;6 5 2 0 1 ;5 6 2 0 1 ;6 6 2 0 0 ;7 6 1 0 1 ;6 6 2 0 1 ;7 6 2 0 0 ;	3081.09	7	0.62909	0.85906	0.202	2	11	0.01689	3.10427	0.03896	0.075	0	0	0	0	0	DB00016	83
190902_glycopeptide_EPO003_1.28042.28042.4.1.dta	190902_glycopeptide_EPO003_1.28042.28042.4.1.dta	190902_glycopeptide_EPO003_1.28042.28042.4.1.dta	28042	7344.45	4548.02	1137.76	4	1	GQALLVJSSQPWEPLQLHVDK	null	2359.24	4 4 2 0 1	(N(F)(N(H(H(N(H(A)))(N(H(A)))))))	894	0 1 0 0 0 ;0 1 0 0 1 ;0 2 0 0 0 ;0 2 0 0 1 ;1 2 0 0 0 ;1 2 0 0 1 ;2 2 0 0 0 ;2 2 0 0 1 ;2 3 0 0 0 ;2 3 0 0 1 ;3 3 0 0 0 ;2 4 0 0 0 ;3 3 0 0 1 ;2 4 0 0 1 ;3 4 0 0 0 ;3 3 1 0 0 ;3 4 0 0 1 ;4 4 0 0 0 ;3 3 1 0 1 ;3 4 1 0 0 ;4 4 0 0 1 ;3 4 1 0 1 ;4 4 1 0 0 ;4 4 1 0 1 ;4 4 2 0 0 ;	2188.78	7	16.6901	10.3068	28.5449	8	12	0.00049	0.10715	0.44	0.25	0	0	0	0	0	DB00016	83
190902_glycopeptide_EPO003_1.28984.28984.4.1.dta	190902_glycopeptide_EPO003_1.28984.28984.4.1.dta	190902_glycopeptide_EPO003_1.28984.28984.4.1.dta	28984	7590.6	6022.53	1506.39	4	1	GQALLVJSSQPWEPLQLHVDK	null	2359.24	7 6 4 0 1	(N(F)(N(H(H(N(H(A(N(H(A)))))))(H(N(H(A(N(H(A))))))))))	5855	0 1 0 0 0 ;0 1 0 0 1 ;0 2 0 0 0 ;0 2 0 0 1 ;1 2 0 0 0 ;1 2 0 0 1 ;2 2 0 0 0 ;2 2 0 0 1 ;3 2 0 0 0 ;2 3 0 0 0 ;3 2 0 0 1 ;2 3 0 0 1 ;3 3 0 0 0 ;3 3 0 0 1 ;4 3 0 0 0 ;3 4 0 0 0 ;3 3 1 0 0 ;4 3 0 0 1 ;3 4 0 0 1 ;4 4 0 0 0 ;3 3 1 0 1 ;4 3 1 0 0 ;3 4 1 0 0 ;4 4 0 0 1 ;5 4 0 0 0 ;4 3 1 0 1 ;3 4 1 0 1 ;4 4 1 0 0 ;5 4 0 0 1 ;4 4 1 0 1 ;5 4 1 0 0 ;4 5 1 0 0 ;4 4 2 0 0 ;5 4 1 0 1 ;4 5 1 0 1 ;5 5 1 0 0 ;4 4 2 0 1 ;5 4 2 0 0 ;5 5 1 0 1 ;6 5 1 0 0 ;5 4 2 0 1 ;5 5 2 0 0 ;6 5 1 0 1 ;5 5 2 0 1 ;6 5 2 0 0 ;5 6 2 0 0 ;6 5 2 0 1 ;5 6 2 0 1 ;6 6 2 0 0 ;6 5 3 0 0 ;6 6 2 0 1 ;7 6 2 0 0 ;6 5 3 0 1 ;6 6 3 0 0 ;7 6 2 0 1 ;6 6 3 0 1 ;7 6 3 0 0 ;7 6 3 0 1 ;7 6 4 0 0 ;	3663.29	7	0.96047	1.41312	0.11984	2	11	0.00187	0.31005	0.0339	0.1	0	0	0	0	0	DB00016	83
190902_glycopeptide_EPO003_1.29693.29693.4.1.dta	190902_glycopeptide_EPO003_1.29693.29693.4.1.dta	190902_glycopeptide_EPO003_1.29693.29693.4.1.dta	29693	7767.67	6038.54	1510.39	4	1	GQALLVJSSQPWEPLQLHVDK	null	2359.24	7 6 3 1 1	(N(F)(N(H(H(N(H(A(N(H(A)))))))(H(N(H(A(N(H(G))))))))))	5888	0 1 0 0 0 ;0 1 0 0 1 ;0 2 0 0 0 ;0 2 0 0 1 ;1 2 0 0 0 ;1 2 0 0 1 ;2 2 0 0 0 ;2 2 0 0 1 ;3 2 0 0 0 ;2 3 0 0 0 ;3 2 0 0 1 ;2 3 0 0 1 ;3 3 0 0 0 ;3 3 0 0 1 ;4 3 0 0 0 ;3 4 0 0 0 ;3 3 1 0 0 ;4 3 0 0 1 ;3 4 0 0 1 ;4 4 0 0 0 ;3 3 1 0 1 ;4 3 1 0 0 ;3 4 1 0 0 ;4 4 0 0 1 ;5 4 0 0 0 ;4 3 1 0 1 ;3 4 1 0 1 ;4 4 1 0 0 ;5 4 0 0 1 ;4 4 1 0 1 ;5 4 1 0 0 ;4 5 1 0 0 ;4 4 2 0 0 ;4 4 1 1 0 ;5 4 1 0 1 ;4 5 1 0 1 ;5 5 1 0 0 ;4 4 2 0 1 ;5 4 2 0 0 ;4 4 1 1 1 ;5 4 1 1 0 ;5 5 1 0 1 ;6 5 1 0 0 ;5 4 2 0 1 ;5 4 1 1 1 ;5 5 2 0 0 ;5 5 1 1 0 ;6 5 1 0 1 ;5 5 2 0 1 ;5 5 1 1 1 ;6 5 2 0 0 ;6 5 1 1 0 ;5 6 2 0 0 ;6 5 2 0 1 ;6 5 1 1 1 ;5 6 2 0 1 ;6 6 2 0 0 ;6 5 3 0 0 ;6 5 2 1 0 ;6 6 2 0 1 ;7 6 2 0 0 ;6 5 3 0 1 ;6 5 2 1 1 ;6 6 3 0 0 ;6 6 2 1 0 ;7 6 2 0 1 ;6 6 3 0 1 ;6 6 2 1 1 ;7 6 3 0 0 ;7 6 2 1 0 ;7 6 3 0 1 ;7 6 2 1 1 ;7 6 3 1 0 ;	3679.28	7	6.27172	9.35712	0.54169	3	11	0.02274	3.7652	0.0411	0.25	0	0	0	0	0	DB00016	83
190902_glycopeptide_EPO003_1.29759.29759.5.0.dta	190902_glycopeptide_EPO003_1.29759.29759.5.0.dta	190902_glycopeptide_EPO003_1.29759.29759.5.0.dta	29759	7783.89	5075.2	1015.85	5	1	GQALLVJSSQPWEPLQLHVDK	null	2359.24	6 5 2 0 1	(N(F)(N(H(H(N(H(A))))(H(N(H(N(H(A)))))))))	2368	0 1 0 0 0 ;0 1 0 0 1 ;0 2 0 0 0 ;0 2 0 0 1 ;1 2 0 0 0 ;1 2 0 0 1 ;2 2 0 0 0 ;2 2 0 0 1 ;3 2 0 0 0 ;2 3 0 0 0 ;3 2 0 0 1 ;2 3 0 0 1 ;3 3 0 0 0 ;3 3 0 0 1 ;4 3 0 0 0 ;3 4 0 0 0 ;3 3 1 0 0 ;4 3 0 0 1 ;3 4 0 0 1 ;4 4 0 0 0 ;3 3 1 0 1 ;4 3 1 0 0 ;4 4 0 0 1 ;5 4 0 0 0 ;4 5 0 0 0 ;4 3 1 0 1 ;4 4 1 0 0 ;5 4 0 0 1 ;4 5 0 0 1 ;5 5 0 0 0 ;4 4 1 0 1 ;5 4 1 0 0 ;5 5 0 0 1 ;6 5 0 0 0 ;5 4 1 0 1 ;5 5 1 0 0 ;6 5 0 0 1 ;5 5 1 0 1 ;6 5 1 0 0 ;6 5 1 0 1 ;6 5 2 0 0 ;	2715.96	7	5.21206	7.23044	1.46364	3	11	-0.00148	-0.29155	0.12195	0.225	0	0	0	0	0	DB00016	83
190902_glycopeptide_EPO003_1.23021.23021.4.1.dta	190902_glycopeptide_EPO003_1.23021.23021.4.1.dta	190902_glycopeptide_EPO003_1.23021.23021.4.1.dta	23021	6048.85	5826.31	1457.33	4	1	EAEJITTGCAEHCSLNEJITVPDTK	9,Carbamidomethyl[C];13,Carbamidomethyl[C];	2803.25	6 5 2 1 1	(N(F)(N(H(H(N(H(G))))(H(N(H(A)))(N(H(A)))))))	3584	0 1 0 0 0 ;0 1 0 0 1 ;0 2 0 0 0 ;0 2 0 0 1 ;1 2 0 0 0 ;1 2 0 0 1 ;2 2 0 0 0 ;2 2 0 0 1 ;3 2 0 0 0 ;2 3 0 0 0 ;3 2 0 0 1 ;2 3 0 0 1 ;3 3 0 0 0 ;2 4 0 0 0 ;3 3 0 0 1 ;4 3 0 0 0 ;2 4 0 0 1 ;3 4 0 0 0 ;3 3 1 0 0 ;3 3 0 1 0 ;4 3 0 0 1 ;3 4 0 0 1 ;4 4 0 0 0 ;3 5 0 0 0 ;3 3 1 0 1 ;3 3 0 1 1 ;4 3 1 0 0 ;4 3 0 1 0 ;3 4 1 0 0 ;4 4 0 0 1 ;5 4 0 0 0 ;3 5 0 0 1 ;4 5 0 0 0 ;4 3 1 0 1 ;4 3 0 1 1 ;3 4 1 0 1 ;4 4 1 0 0 ;4 4 0 1 0 ;5 4 0 0 1 ;4 5 0 0 1 ;5 5 0 0 0 ;4 4 1 0 1 ;5 4 1 0 0 ;4 4 0 1 1 ;5 4 0 1 0 ;4 5 1 0 0 ;4 5 0 1 0 ;5 5 0 0 1 ;6 5 0 0 0 ;4 4 2 0 0 ;5 4 1 0 1 ;5 4 0 1 1 ;4 5 1 0 1 ;4 5 0 1 1 ;5 5 1 0 0 ;5 5 0 1 0 ;6 5 0 0 1 ;4 4 2 0 1 ;5 4 2 0 0 ;5 4 1 1 0 ;5 5 1 0 1 ;5 5 0 1 1 ;6 5 1 0 0 ;6 5 0 1 0 ;5 4 2 0 1 ;5 4 1 1 1 ;5 5 2 0 0 ;5 5 1 1 0 ;6 5 1 0 1 ;6 5 0 1 1 ;5 5 2 0 1 ;5 5 1 1 1 ;6 5 2 0 0 ;6 5 1 1 0 ;6 5 2 0 1 ;6 5 1 1 1 ;6 5 2 1 0 ;	3023.05	4	0.93368	1.37916	0.10635	2	10	0.01009	1.73202	0.02597	0.08333	0	0	0	0	0	DB00016	24
190902_glycopeptide_EPO003_1.29713.29713.4.0.dta	190902_glycopeptide_EPO003_1.29713.29713.4.0.dta	190902_glycopeptide_EPO003_1.29713.29713.4.0.dta	29713	7772.66	6096.57	1524.9	4	1	GQALLVJSSQPWEPLQLHVDK	null	2359.24	8 7 3 0 1	(N(F)(N(H(H(N(H(A))))(H(N(H(N(H(A)))))(N(H(N(H(A)))))))))	6126	0 1 0 0 0 ;0 1 0 0 1 ;0 2 0 0 0 ;0 2 0 0 1 ;1 2 0 0 0 ;1 2 0 0 1 ;2 2 0 0 0 ;2 2 0 0 1 ;3 2 0 0 0 ;2 3 0 0 0 ;3 2 0 0 1 ;2 3 0 0 1 ;3 3 0 0 0 ;2 4 0 0 0 ;3 3 0 0 1 ;4 3 0 0 0 ;2 4 0 0 1 ;3 4 0 0 0 ;3 3 1 0 0 ;4 3 0 0 1 ;3 4 0 0 1 ;4 4 0 0 0 ;3 5 0 0 0 ;3 3 1 0 1 ;4 3 1 0 0 ;4 4 0 0 1 ;5 4 0 0 0 ;3 5 0 0 1 ;4 5 0 0 0 ;4 3 1 0 1 ;4 4 1 0 0 ;5 4 0 0 1 ;4 5 0 0 1 ;5 5 0 0 0 ;4 6 0 0 0 ;4 4 1 0 1 ;5 4 1 0 0 ;4 5 1 0 0 ;5 5 0 0 1 ;6 5 0 0 0 ;4 6 0 0 1 ;5 6 0 0 0 ;5 4 1 0 1 ;4 5 1 0 1 ;5 5 1 0 0 ;6 5 0 0 1 ;5 6 0 0 1 ;6 6 0 0 0 ;5 7 0 0 0 ;5 5 1 0 1 ;6 5 1 0 0 ;5 6 1 0 0 ;6 6 0 0 1 ;7 6 0 0 0 ;5 7 0 0 1 ;6 7 0 0 0 ;6 5 1 0 1 ;5 6 1 0 1 ;6 6 1 0 0 ;7 6 0 0 1 ;6 7 0 0 1 ;7 7 0 0 0 ;6 5 2 0 0 ;6 6 1 0 1 ;7 6 1 0 0 ;6 7 1 0 0 ;7 7 0 0 1 ;6 5 2 0 1 ;8 7 0 0 0 ;6 6 2 0 0 ;7 6 1 0 1 ;6 7 1 0 1 ;7 7 1 0 0 ;8 7 0 0 1 ;6 6 2 0 1 ;7 6 2 0 0 ;7 7 1 0 1 ;8 7 1 0 0 ;7 6 2 0 1 ;7 7 2 0 0 ;8 7 1 0 1 ;7 7 2 0 1 ;8 7 2 0 0 ;8 7 2 0 1 ;8 7 3 0 0 ;	3737.32	7	11.1293	14.9578	4.0192	5	12	0.00897	1.47153	0.09412	0.3	0	0	0	0	0	DB00016	83
190902_glycopeptide_EPO003_1.27989.27989.5.0.dta	190902_glycopeptide_EPO003_1.27989.27989.5.0.dta	190902_glycopeptide_EPO003_1.27989.27989.5.0.dta	27989	7330.4	5075.2	1015.85	5	1	GQALLVJSSQPWEPLQLHVDK	null	2359.24	6 5 2 0 1	(N(F)(N(H(H(N(H(A))))(H(N(H(N(H(A)))))))))	2368	0 1 0 0 0 ;0 1 0 0 1 ;0 2 0 0 0 ;0 2 0 0 1 ;1 2 0 0 0 ;1 2 0 0 1 ;2 2 0 0 0 ;2 2 0 0 1 ;3 2 0 0 0 ;2 3 0 0 0 ;3 2 0 0 1 ;2 3 0 0 1 ;3 3 0 0 0 ;3 3 0 0 1 ;4 3 0 0 0 ;3 4 0 0 0 ;3 3 1 0 0 ;4 3 0 0 1 ;3 4 0 0 1 ;4 4 0 0 0 ;3 3 1 0 1 ;4 3 1 0 0 ;4 4 0 0 1 ;5 4 0 0 0 ;4 5 0 0 0 ;4 3 1 0 1 ;4 4 1 0 0 ;5 4 0 0 1 ;4 5 0 0 1 ;5 5 0 0 0 ;4 4 1 0 1 ;5 4 1 0 0 ;5 5 0 0 1 ;6 5 0 0 0 ;5 4 1 0 1 ;5 5 1 0 0 ;6 5 0 0 1 ;5 5 1 0 1 ;6 5 1 0 0 ;6 5 1 0 1 ;6 5 2 0 0 ;	2715.96	7	20.0316	16.4142	26.7495	8	11	-0.00272	-0.53588	0.31707	0.325	0	0	0	0	0	DB00016	83
190902_glycopeptide_EPO003_1.27397.27397.4.1.dta	190902_glycopeptide_EPO003_1.27397.27397.4.1.dta	190902_glycopeptide_EPO003_1.27397.27397.4.1.dta	27397	7178.47	5643.43	1411.61	4	1	GQALLVJSSQPWEPLQLHVDK	null	2359.24	7 7 2 0 1	(N(F)(N(H(N)(H(N(H))(N(H(A))))(H(N(H))(N(H(A)))))))	4615	0 1 0 0 0 ;0 1 0 0 1 ;0 2 0 0 0 ;0 2 0 0 1 ;1 2 0 0 0 ;1 2 0 0 1 ;2 2 0 0 0 ;1 3 0 0 0 ;2 2 0 0 1 ;3 2 0 0 0 ;1 3 0 0 1 ;2 3 0 0 0 ;3 2 0 0 1 ;2 3 0 0 1 ;3 3 0 0 0 ;2 4 0 0 0 ;3 3 0 0 1 ;4 3 0 0 0 ;2 4 0 0 1 ;3 4 0 0 0 ;2 5 0 0 0 ;3 3 1 0 0 ;4 3 0 0 1 ;3 4 0 0 1 ;4 4 0 0 0 ;2 5 0 0 1 ;3 5 0 0 0 ;3 3 1 0 1 ;4 3 1 0 0 ;3 4 1 0 0 ;4 4 0 0 1 ;5 4 0 0 0 ;3 5 0 0 1 ;4 5 0 0 0 ;4 3 1 0 1 ;3 6 0 0 0 ;3 4 1 0 1 ;4 4 1 0 0 ;5 4 0 0 1 ;3 5 1 0 0 ;4 5 0 0 1 ;5 5 0 0 0 ;3 6 0 0 1 ;4 6 0 0 0 ;4 4 1 0 1 ;3 7 0 0 0 ;5 4 1 0 0 ;3 5 1 0 1 ;4 5 1 0 0 ;5 5 0 0 1 ;6 5 0 0 0 ;4 6 0 0 1 ;5 6 0 0 0 ;3 7 0 0 1 ;5 4 1 0 1 ;4 7 0 0 0 ;4 5 1 0 1 ;5 5 1 0 0 ;6 5 0 0 1 ;4 6 1 0 0 ;5 6 0 0 1 ;6 6 0 0 0 ;5 4 2 0 0 ;4 7 0 0 1 ;5 7 0 0 0 ;5 5 1 0 1 ;6 5 1 0 0 ;4 6 1 0 1 ;5 6 1 0 0 ;6 6 0 0 1 ;5 4 2 0 1 ;7 6 0 0 0 ;4 7 1 0 0 ;5 7 0 0 1 ;6 7 0 0 0 ;5 5 2 0 0 ;6 5 1 0 1 ;5 6 1 0 1 ;6 6 1 0 0 ;7 6 0 0 1 ;4 7 1 0 1 ;5 7 1 0 0 ;6 7 0 0 1 ;5 5 2 0 1 ;7 7 0 0 0 ;6 5 2 0 0 ;5 6 2 0 0 ;6 6 1 0 1 ;7 6 1 0 0 ;5 7 1 0 1 ;6 7 1 0 0 ;7 7 0 0 1 ;6 5 2 0 1 ;5 6 2 0 1 ;6 6 2 0 0 ;7 6 1 0 1 ;5 7 2 0 0 ;6 7 1 0 1 ;7 7 1 0 0 ;6 6 2 0 1 ;7 6 2 0 0 ;5 7 2 0 1 ;6 7 2 0 0 ;7 7 1 0 1 ;7 6 2 0 1 ;6 7 2 0 1 ;7 7 2 0 0 ;	3284.17	7	1.67397	2.4168	0.29444	3	11	0.01146	2.03127	0.02804	0.125	0	0	0	0	0	DB00016	83
190902_glycopeptide_EPO003_1.27304.27304.6.1.dta	190902_glycopeptide_EPO003_1.27304.27304.6.1.dta	190902_glycopeptide_EPO003_1.27304.27304.6.1.dta	27304	7154.69	5822.49	971.254	6	1	GQALLVJSSQPWEPLQLHVDK	null	2359.24	9 7 1 0 2	(N(F)(N(H(H(N(H)(F))(N(H(H))))(H(N(H))(N(H(N(H(A)))))))))	5270	0 1 0 0 0 ;0 1 0 0 1 ;0 2 0 0 0 ;0 2 0 0 1 ;1 2 0 0 0 ;1 2 0 0 1 ;2 2 0 0 0 ;2 2 0 0 1 ;3 2 0 0 0 ;2 3 0 0 0 ;3 2 0 0 1 ;2 3 0 0 1 ;3 3 0 0 0 ;2 4 0 0 0 ;2 3 0 0 2 ;3 3 0 0 1 ;4 3 0 0 0 ;2 4 0 0 1 ;3 4 0 0 0 ;3 3 0 0 2 ;4 3 0 0 1 ;5 3 0 0 0 ;2 4 0 0 2 ;3 4 0 0 1 ;4 4 0 0 0 ;3 5 0 0 0 ;4 3 0 0 2 ;5 3 0 0 1 ;3 4 0 0 2 ;4 4 0 0 1 ;5 4 0 0 0 ;3 5 0 0 1 ;4 5 0 0 0 ;3 6 0 0 0 ;4 4 1 0 0 ;4 4 0 0 2 ;5 4 0 0 1 ;6 4 0 0 0 ;3 5 0 0 2 ;4 5 0 0 1 ;5 5 0 0 0 ;3 6 0 0 1 ;4 6 0 0 0 ;4 4 1 0 1 ;5 4 1 0 0 ;5 4 0 0 2 ;6 4 0 0 1 ;4 5 1 0 0 ;4 5 0 0 2 ;5 5 0 0 1 ;6 5 0 0 0 ;3 6 0 0 2 ;4 6 0 0 1 ;5 6 0 0 0 ;5 4 1 0 1 ;4 7 0 0 0 ;6 4 0 0 2 ;4 5 1 0 1 ;5 5 1 0 0 ;5 5 0 0 2 ;6 5 0 0 1 ;7 5 0 0 0 ;4 6 0 0 2 ;5 6 0 0 1 ;6 6 0 0 0 ;4 7 0 0 1 ;5 7 0 0 0 ;5 5 1 0 1 ;6 5 1 0 0 ;6 5 0 0 2 ;7 5 0 0 1 ;5 6 1 0 0 ;5 6 0 0 2 ;6 6 0 0 1 ;7 6 0 0 0 ;4 7 0 0 2 ;5 7 0 0 1 ;6 7 0 0 0 ;5 5 1 0 2 ;6 5 1 0 1 ;7 5 1 0 0 ;7 5 0 0 2 ;5 6 1 0 1 ;6 6 1 0 0 ;6 6 0 0 2 ;7 6 0 0 1 ;8 6 0 0 0 ;5 7 1 0 0 ;5 7 0 0 2 ;6 7 0 0 1 ;7 7 0 0 0 ;6 5 1 0 2 ;7 5 1 0 1 ;5 6 1 0 2 ;6 6 1 0 1 ;7 6 1 0 0 ;7 6 0 0 2 ;8 6 0 0 1 ;5 7 1 0 1 ;6 7 1 0 0 ;6 7 0 0 2 ;7 7 0 0 1 ;8 7 0 0 0 ;6 6 1 0 2 ;7 6 1 0 1 ;8 6 1 0 0 ;8 6 0 0 2 ;5 7 1 0 2 ;6 7 1 0 1 ;7 7 1 0 0 ;7 7 0 0 2 ;8 7 0 0 1 ;9 7 0 0 0 ;7 6 1 0 2 ;8 6 1 0 1 ;6 7 1 0 2 ;7 7 1 0 1 ;8 7 1 0 0 ;8 7 0 0 2 ;9 7 0 0 1 ;8 6 1 0 2 ;7 7 1 0 2 ;8 7 1 0 1 ;9 7 1 0 0 ;9 7 0 0 2 ;8 7 1 0 2 ;9 7 1 0 1 ;	3463.24	7	21.0241	18.8988	24.9712	9	12	0.003	0.51495	0.12598	0.325	0	0	0	0	0	DB00016	83
190902_glycopeptide_EPO003_1.29506.29506.6.4.dta	190902_glycopeptide_EPO003_1.29506.29506.6.4.dta	190902_glycopeptide_EPO003_1.29506.29506.6.4.dta	29506	7720.96	5731.43	956.078	6	1	GQALLVJSSQPWEPLQLHVDK	null	2359.24	7 6 3 0 1	(N(F)(N(H(H(N(H(A))))(H(N(H(A)))(N(H(N(H(A)))))))))	4841	0 1 0 0 0 ;0 1 0 0 1 ;0 2 0 0 0 ;0 2 0 0 1 ;1 2 0 0 0 ;1 2 0 0 1 ;2 2 0 0 0 ;2 2 0 0 1 ;3 2 0 0 0 ;2 3 0 0 0 ;3 2 0 0 1 ;2 3 0 0 1 ;3 3 0 0 0 ;2 4 0 0 0 ;3 3 0 0 1 ;4 3 0 0 0 ;2 4 0 0 1 ;3 4 0 0 0 ;3 3 1 0 0 ;4 3 0 0 1 ;3 4 0 0 1 ;4 4 0 0 0 ;3 5 0 0 0 ;3 3 1 0 1 ;4 3 1 0 0 ;3 4 1 0 0 ;4 4 0 0 1 ;5 4 0 0 0 ;3 5 0 0 1 ;4 5 0 0 0 ;4 3 1 0 1 ;3 4 1 0 1 ;4 4 1 0 0 ;5 4 0 0 1 ;4 5 0 0 1 ;5 5 0 0 0 ;4 6 0 0 0 ;4 4 1 0 1 ;5 4 1 0 0 ;4 5 1 0 0 ;5 5 0 0 1 ;6 5 0 0 0 ;4 6 0 0 1 ;5 6 0 0 0 ;5 4 1 0 1 ;4 5 1 0 1 ;5 5 1 0 0 ;6 5 0 0 1 ;5 6 0 0 1 ;6 6 0 0 0 ;5 4 2 0 0 ;5 5 1 0 1 ;6 5 1 0 0 ;5 6 1 0 0 ;6 6 0 0 1 ;5 4 2 0 1 ;7 6 0 0 0 ;5 5 2 0 0 ;6 5 1 0 1 ;5 6 1 0 1 ;6 6 1 0 0 ;7 6 0 0 1 ;5 5 2 0 1 ;6 5 2 0 0 ;6 6 1 0 1 ;7 6 1 0 0 ;6 5 2 0 1 ;6 6 2 0 0 ;7 6 1 0 1 ;6 6 2 0 1 ;7 6 2 0 0 ;7 6 2 0 1 ;7 6 3 0 0 ;	3372.19	7	10.0559	11.8488	6.72607	6	11	0.00191	0.33278	0.12329	0.275	0	0	0	0	0	DB00016	83
190902_glycopeptide_EPO003_1.30907.30907.5.0.dta	190902_glycopeptide_EPO003_1.30907.30907.5.0.dta	190902_glycopeptide_EPO003_1.30907.30907.5.0.dta	30907	8078.43	6096.53	1220.11	5	1	GQALLVJSSQPWEPLQLHVDK	null	2359.24	8 7 3 0 1	(N(F)(N(H(H(N(H(A))))(H(N(H(N(H(A)))))(N(H(N(H(A)))))))))	6126	0 1 0 0 0 ;0 1 0 0 1 ;0 2 0 0 0 ;0 2 0 0 1 ;1 2 0 0 0 ;1 2 0 0 1 ;2 2 0 0 0 ;2 2 0 0 1 ;3 2 0 0 0 ;2 3 0 0 0 ;3 2 0 0 1 ;2 3 0 0 1 ;3 3 0 0 0 ;2 4 0 0 0 ;3 3 0 0 1 ;4 3 0 0 0 ;2 4 0 0 1 ;3 4 0 0 0 ;3 3 1 0 0 ;4 3 0 0 1 ;3 4 0 0 1 ;4 4 0 0 0 ;3 5 0 0 0 ;3 3 1 0 1 ;4 3 1 0 0 ;4 4 0 0 1 ;5 4 0 0 0 ;3 5 0 0 1 ;4 5 0 0 0 ;4 3 1 0 1 ;4 4 1 0 0 ;5 4 0 0 1 ;4 5 0 0 1 ;5 5 0 0 0 ;4 6 0 0 0 ;4 4 1 0 1 ;5 4 1 0 0 ;4 5 1 0 0 ;5 5 0 0 1 ;6 5 0 0 0 ;4 6 0 0 1 ;5 6 0 0 0 ;5 4 1 0 1 ;4 5 1 0 1 ;5 5 1 0 0 ;6 5 0 0 1 ;5 6 0 0 1 ;6 6 0 0 0 ;5 7 0 0 0 ;5 5 1 0 1 ;6 5 1 0 0 ;5 6 1 0 0 ;6 6 0 0 1 ;7 6 0 0 0 ;5 7 0 0 1 ;6 7 0 0 0 ;6 5 1 0 1 ;5 6 1 0 1 ;6 6 1 0 0 ;7 6 0 0 1 ;6 7 0 0 1 ;7 7 0 0 0 ;6 5 2 0 0 ;6 6 1 0 1 ;7 6 1 0 0 ;6 7 1 0 0 ;7 7 0 0 1 ;6 5 2 0 1 ;8 7 0 0 0 ;6 6 2 0 0 ;7 6 1 0 1 ;6 7 1 0 1 ;7 7 1 0 0 ;8 7 0 0 1 ;6 6 2 0 1 ;7 6 2 0 0 ;7 7 1 0 1 ;8 7 1 0 0 ;7 6 2 0 1 ;7 7 2 0 0 ;8 7 1 0 1 ;7 7 2 0 1 ;8 7 2 0 0 ;8 7 2 0 1 ;8 7 3 0 0 ;	3737.32	7	0.62082	0.85744	0.18137	2	11	-0.02878	-4.72132	0.03529	0.075	0	0	0	0	0	DB00016	83
190902_glycopeptide_EPO003_1.28978.28978.4.5.dta	190902_glycopeptide_EPO003_1.28978.28978.4.5.dta	190902_glycopeptide_EPO003_1.28978.28978.4.5.dta	28978	7589.13	6479.72	1620.69	4	1	GQALLVJSSQPWEPLQLHVDK	null	2359.24	10 8 1 0 4	(N(F)(N(H(N)(H(N(H(H)))(N(F)(H(A))))(H(N(H(H)))(N(F)(H(N(H)(F))))))))	7057	0 1 0 0 0 ;0 1 0 0 1 ;0 2 0 0 0 ;0 2 0 0 1 ;1 2 0 0 0 ;1 2 0 0 1 ;2 2 0 0 0 ;1 3 0 0 0 ;2 2 0 0 1 ;3 2 0 0 0 ;1 3 0 0 1 ;2 3 0 0 0 ;3 2 0 0 1 ;2 3 0 0 1 ;3 3 0 0 0 ;2 4 0 0 0 ;2 3 0 0 2 ;3 3 0 0 1 ;4 3 0 0 0 ;2 4 0 0 1 ;3 4 0 0 0 ;2 5 0 0 0 ;3 3 1 0 0 ;3 3 0 0 2 ;4 3 0 0 1 ;5 3 0 0 0 ;2 4 0 0 2 ;3 4 0 0 1 ;4 4 0 0 0 ;2 5 0 0 1 ;3 5 0 0 0 ;3 3 1 0 1 ;4 3 1 0 0 ;4 3 0 0 2 ;5 3 0 0 1 ;3 4 1 0 0 ;3 4 0 0 2 ;4 4 0 0 1 ;5 4 0 0 0 ;2 5 0 0 2 ;3 5 0 0 1 ;4 5 0 0 0 ;3 3 1 0 2 ;4 3 1 0 1 ;3 6 0 0 0 ;3 4 1 0 1 ;3 4 0 0 3 ;4 4 1 0 0 ;4 4 0 0 2 ;5 4 0 0 1 ;6 4 0 0 0 ;3 5 1 0 0 ;3 5 0 0 2 ;4 5 0 0 1 ;5 5 0 0 0 ;4 3 1 0 2 ;3 6 0 0 1 ;4 6 0 0 0 ;3 4 1 0 2 ;4 4 1 0 1 ;4 4 0 0 3 ;3 7 0 0 0 ;5 4 1 0 0 ;5 4 0 0 2 ;6 4 0 0 1 ;3 5 1 0 1 ;3 5 0 0 3 ;7 4 0 0 0 ;4 5 1 0 0 ;4 5 0 0 2 ;5 5 0 0 1 ;6 5 0 0 0 ;3 6 0 0 2 ;4 6 0 0 1 ;5 6 0 0 0 ;4 4 1 0 2 ;3 7 0 0 1 ;5 4 1 0 1 ;5 4 0 0 3 ;4 7 0 0 0 ;6 4 1 0 0 ;6 4 0 0 2 ;3 5 1 0 2 ;7 4 0 0 1 ;4 5 1 0 1 ;4 5 0 0 3 ;5 5 1 0 0 ;5 5 0 0 2 ;6 5 0 0 1 ;3 6 0 0 3 ;7 5 0 0 0 ;4 6 1 0 0 ;4 6 0 0 2 ;5 6 0 0 1 ;4 4 1 0 3 ;6 6 0 0 0 ;3 7 0 0 2 ;5 4 1 0 2 ;4 7 0 0 1 ;6 4 1 0 1 ;5 7 0 0 0 ;4 5 1 0 2 ;4 5 0 0 4 ;5 5 1 0 1 ;5 5 0 0 3 ;4 8 0 0 0 ;6 5 1 0 0 ;6 5 0 0 2 ;7 5 0 0 1 ;4 6 1 0 1 ;4 6 0 0 3 ;8 5 0 0 0 ;5 6 1 0 0 ;5 6 0 0 2 ;6 6 0 0 1 ;3 7 0 0 3 ;5 4 1 0 3 ;7 6 0 0 0 ;4 7 1 0 0 ;4 7 0 0 2 ;6 4 1 0 2 ;5 7 0 0 1 ;4 5 1 0 3 ;6 7 0 0 0 ;5 5 1 0 2 ;5 5 0 0 4 ;4 8 0 0 1 ;6 5 1 0 1 ;6 5 0 0 3 ;5 8 0 0 0 ;7 5 1 0 0 ;7 5 0 0 2 ;4 6 1 0 2 ;4 6 0 0 4 ;8 5 0 0 1 ;5 6 1 0 1 ;5 6 0 0 3 ;6 6 1 0 0 ;6 6 0 0 2 ;7 6 0 0 1 ;4 7 1 0 1 ;4 7 0 0 3 ;8 6 0 0 0 ;5 7 1 0 0 ;5 7 0 0 2 ;6 7 0 0 1 ;5 5 1 0 3 ;7 7 0 0 0 ;4 8 0 0 2 ;6 5 1 0 2 ;6 5 0 0 4 ;5 8 0 0 1 ;7 5 1 0 1 ;7 5 0 0 3 ;4 6 1 0 3 ;6 8 0 0 0 ;8 5 1 0 0 ;8 5 0 0 2 ;5 6 1 0 2 ;5 6 0 0 4 ;6 6 1 0 1 ;6 6 0 0 3 ;7 6 1 0 0 ;7 6 0 0 2 ;4 7 1 0 2 ;4 7 0 0 4 ;8 6 0 0 1 ;5 7 1 0 1 ;5 7 0 0 3 ;9 6 0 0 0 ;6 7 1 0 0 ;6 7 0 0 2 ;5 5 1 0 4 ;7 7 0 0 1 ;4 8 0 0 3 ;6 5 1 0 3 ;8 7 0 0 0 ;5 8 1 0 0 ;5 8 0 0 2 ;7 5 1 0 2 ;6 8 0 0 1 ;8 5 1 0 1 ;5 6 1 0 3 ;7 8 0 0 0 ;6 6 1 0 2 ;6 6 0 0 4 ;7 6 1 0 1 ;7 6 0 0 3 ;4 7 1 0 3 ;8 6 1 0 0 ;8 6 0 0 2 ;5 7 1 0 2 ;5 7 0 0 4 ;9 6 0 0 1 ;6 7 1 0 1 ;6 7 0 0 3 ;7 7 1 0 0 ;7 7 0 0 2 ;4 8 0 0 4 ;6 5 1 0 4 ;8 7 0 0 1 ;5 8 1 0 1 ;5 8 0 0 3 ;7 5 1 0 3 ;9 7 0 0 0 ;6 8 1 0 0 ;6 8 0 0 2 ;8 5 1 0 2 ;5 6 1 0 4 ;7 8 0 0 1 ;6 6 1 0 3 ;8 8 0 0 0 ;7 6 1 0 2 ;7 6 0 0 4 ;8 6 1 0 1 ;8 6 0 0 3 ;5 7 1 0 3 ;9 6 1 0 0 ;9 6 0 0 2 ;6 7 1 0 2 ;6 7 0 0 4 ;7 7 1 0 1 ;7 7 0 0 3 ;8 7 1 0 0 ;8 7 0 0 2 ;5 8 1 0 2 ;5 8 0 0 4 ;9 7 0 0 1 ;6 8 1 0 1 ;6 8 0 0 3 ;10 7 0 0 0 ;7 8 1 0 0 ;7 8 0 0 2 ;6 6 1 0 4 ;8 8 0 0 1 ;7 6 1 0 3 ;9 8 0 0 0 ;8 6 1 0 2 ;8 6 0 0 4 ;5 7 1 0 4 ;9 6 1 0 1 ;9 6 0 0 3 ;6 7 1 0 3 ;7 7 1 0 2 ;7 7 0 0 4 ;8 7 1 0 1 ;8 7 0 0 3 ;5 8 1 0 3 ;9 7 1 0 0 ;9 7 0 0 2 ;6 8 1 0 2 ;6 8 0 0 4 ;10 7 0 0 1 ;7 8 1 0 1 ;7 8 0 0 3 ;8 8 1 0 0 ;8 8 0 0 2 ;7 6 1 0 4 ;9 8 0 0 1 ;8 6 1 0 3 ;10 8 0 0 0 ;9 6 1 0 2 ;6 7 1 0 4 ;7 7 1 0 3 ;8 7 1 0 2 ;8 7 0 0 4 ;5 8 1 0 4 ;9 7 1 0 1 ;9 7 0 0 3 ;6 8 1 0 3 ;10 7 1 0 0 ;10 7 0 0 2 ;7 8 1 0 2 ;7 8 0 0 4 ;8 8 1 0 1 ;8 8 0 0 3 ;9 8 1 0 0 ;9 8 0 0 2 ;8 6 1 0 4 ;10 8 0 0 1 ;9 6 1 0 3 ;7 7 1 0 4 ;8 7 1 0 3 ;9 7 1 0 2 ;9 7 0 0 4 ;6 8 1 0 4 ;10 7 1 0 1 ;10 7 0 0 3 ;7 8 1 0 3 ;8 8 1 0 2 ;8 8 0 0 4 ;9 8 1 0 1 ;9 8 0 0 3 ;10 8 1 0 0 ;10 8 0 0 2 ;8 7 1 0 4 ;9 7 1 0 3 ;10 7 1 0 2 ;10 7 0 0 4 ;7 8 1 0 4 ;8 8 1 0 3 ;9 8 1 0 2 ;9 8 0 0 4 ;10 8 1 0 1 ;10 8 0 0 3 ;9 7 1 0 4 ;10 7 1 0 3 ;8 8 1 0 4 ;9 8 1 0 3 ;10 8 1 0 2 ;10 8 0 0 4 ;10 7 1 0 4 ;9 8 1 0 4 ;10 8 1 0 3 ;	4120.49	7	19.0801	25.249	7.62346	8	12	-0.0086	-1.32794	0.03503	0.35	0	0	0	0	0	DB00016	83
190902_glycopeptide_EPO003_1.28978.28978.4.6.dta	190902_glycopeptide_EPO003_1.28978.28978.4.6.dta	190902_glycopeptide_EPO003_1.28978.28978.4.6.dta	28978	7589.13	6476.72	1619.94	4	1	GQALLVJSSQPWEPLQLHVDK	null	2359.24	8 6 4 0 3	(N(F)(N(H(H(N(H(A)))(N(F)(H(H))))(H(N(H(A(A))))(N(F)(H(A)))))))	7044	0 1 0 0 0 ;0 1 0 0 1 ;0 2 0 0 0 ;0 2 0 0 1 ;1 2 0 0 0 ;1 2 0 0 1 ;2 2 0 0 0 ;2 2 0 0 1 ;3 2 0 0 0 ;2 3 0 0 0 ;3 2 0 0 1 ;2 3 0 0 1 ;3 3 0 0 0 ;2 4 0 0 0 ;2 3 0 0 2 ;3 3 0 0 1 ;4 3 0 0 0 ;2 4 0 0 1 ;3 4 0 0 0 ;3 3 1 0 0 ;3 3 0 0 2 ;4 3 0 0 1 ;5 3 0 0 0 ;2 4 0 0 2 ;3 4 0 0 1 ;4 4 0 0 0 ;3 5 0 0 0 ;3 3 1 0 1 ;4 3 1 0 0 ;4 3 0 0 2 ;5 3 0 0 1 ;3 4 1 0 0 ;3 4 0 0 2 ;4 4 0 0 1 ;5 4 0 0 0 ;3 5 0 0 1 ;4 5 0 0 0 ;3 3 2 0 0 ;3 3 1 0 2 ;4 3 1 0 1 ;3 6 0 0 0 ;5 3 0 0 2 ;3 4 1 0 1 ;3 4 0 0 3 ;4 4 1 0 0 ;4 4 0 0 2 ;5 4 0 0 1 ;6 4 0 0 0 ;3 5 0 0 2 ;4 5 0 0 1 ;3 3 2 0 1 ;5 5 0 0 0 ;4 3 2 0 0 ;4 3 1 0 2 ;3 6 0 0 1 ;4 6 0 0 0 ;3 4 2 0 0 ;3 4 1 0 2 ;4 4 1 0 1 ;4 4 0 0 3 ;5 4 1 0 0 ;5 4 0 0 2 ;6 4 0 0 1 ;3 5 0 0 3 ;4 5 1 0 0 ;4 5 0 0 2 ;5 5 0 0 1 ;4 3 2 0 1 ;6 5 0 0 0 ;3 6 0 0 2 ;4 6 0 0 1 ;3 4 2 0 1 ;5 6 0 0 0 ;4 4 2 0 0 ;4 4 1 0 2 ;5 4 1 0 1 ;5 4 0 0 3 ;6 4 1 0 0 ;6 4 0 0 2 ;4 5 1 0 1 ;4 5 0 0 3 ;5 5 1 0 0 ;5 5 0 0 2 ;6 5 0 0 1 ;3 6 0 0 3 ;7 5 0 0 0 ;4 6 1 0 0 ;4 6 0 0 2 ;3 4 2 0 2 ;5 6 0 0 1 ;4 4 2 0 1 ;4 4 1 0 3 ;6 6 0 0 0 ;5 4 2 0 0 ;5 4 1 0 2 ;6 4 1 0 1 ;6 4 0 0 3 ;4 5 2 0 0 ;4 5 1 0 2 ;5 5 1 0 1 ;5 5 0 0 3 ;6 5 1 0 0 ;6 5 0 0 2 ;7 5 0 0 1 ;4 6 1 0 1 ;4 6 0 0 3 ;5 6 1 0 0 ;5 6 0 0 2 ;4 4 3 0 0 ;4 4 2 0 2 ;6 6 0 0 1 ;5 4 2 0 1 ;5 4 1 0 3 ;7 6 0 0 0 ;6 4 2 0 0 ;6 4 1 0 2 ;4 5 2 0 1 ;4 5 1 0 3 ;5 5 2 0 0 ;5 5 1 0 2 ;6 5 1 0 1 ;6 5 0 0 3 ;7 5 1 0 0 ;7 5 0 0 2 ;4 6 2 0 0 ;4 6 1 0 2 ;5 6 1 0 1 ;5 6 0 0 3 ;4 4 3 0 1 ;6 6 1 0 0 ;6 6 0 0 2 ;5 4 3 0 0 ;5 4 2 0 2 ;7 6 0 0 1 ;6 4 2 0 1 ;6 4 1 0 3 ;8 6 0 0 0 ;4 5 2 0 2 ;5 5 2 0 1 ;5 5 1 0 3 ;6 5 2 0 0 ;6 5 1 0 2 ;7 5 1 0 1 ;7 5 0 0 3 ;4 6 2 0 1 ;4 6 1 0 3 ;5 6 2 0 0 ;5 6 1 0 2 ;4 4 3 0 2 ;6 6 1 0 1 ;6 6 0 0 3 ;5 4 3 0 1 ;7 6 1 0 0 ;7 6 0 0 2 ;6 4 2 0 2 ;8 6 0 0 1 ;4 5 2 0 3 ;5 5 3 0 0 ;5 5 2 0 2 ;6 5 2 0 1 ;6 5 1 0 3 ;7 5 2 0 0 ;7 5 1 0 2 ;4 6 2 0 2 ;5 6 2 0 1 ;5 6 1 0 3 ;6 6 2 0 0 ;6 6 1 0 2 ;5 4 3 0 2 ;7 6 1 0 1 ;7 6 0 0 3 ;8 6 1 0 0 ;8 6 0 0 2 ;5 5 3 0 1 ;5 5 2 0 3 ;6 5 3 0 0 ;6 5 2 0 2 ;7 5 2 0 1 ;7 5 1 0 3 ;4 6 2 0 3 ;5 6 3 0 0 ;5 6 2 0 2 ;6 6 2 0 1 ;6 6 1 0 3 ;7 6 2 0 0 ;7 6 1 0 2 ;8 6 1 0 1 ;8 6 0 0 3 ;5 5 3 0 2 ;6 5 3 0 1 ;6 5 2 0 3 ;7 5 3 0 0 ;7 5 2 0 2 ;5 6 3 0 1 ;5 6 2 0 3 ;6 6 3 0 0 ;6 6 2 0 2 ;7 6 2 0 1 ;7 6 1 0 3 ;8 6 2 0 0 ;8 6 1 0 2 ;5 5 3 0 3 ;6 5 4 0 0 ;6 5 3 0 2 ;7 5 3 0 1 ;7 5 2 0 3 ;5 6 3 0 2 ;6 6 3 0 1 ;6 6 2 0 3 ;7 6 3 0 0 ;7 6 2 0 2 ;8 6 2 0 1 ;8 6 1 0 3 ;6 5 4 0 1 ;6 5 3 0 3 ;7 5 3 0 2 ;5 6 3 0 3 ;6 6 4 0 0 ;6 6 3 0 2 ;7 6 3 0 1 ;7 6 2 0 3 ;8 6 3 0 0 ;8 6 2 0 2 ;6 5 4 0 2 ;7 5 3 0 3 ;6 6 4 0 1 ;6 6 3 0 3 ;7 6 4 0 0 ;7 6 3 0 2 ;8 6 3 0 1 ;8 6 2 0 3 ;6 6 4 0 2 ;7 6 4 0 1 ;7 6 3 0 3 ;8 6 4 0 0 ;8 6 3 0 2 ;6 6 4 0 3 ;7 6 4 0 2 ;8 6 4 0 1 ;8 6 3 0 3 ;7 6 4 0 3 ;8 6 4 0 2 ;	4117.45	7	19.5017	25.249	8.82816	8	12	0.02635	4.06785	0.04545	0.35	0	0	0	0	0	DB00016	83
190902_glycopeptide_EPO003_1.29354.29354.4.0.dta	190902_glycopeptide_EPO003_1.29354.29354.4.0.dta	190902_glycopeptide_EPO003_1.29354.29354.4.0.dta	29354	7683.51	6405.69	1602.18	4	1	GQALLVJSSQPWEPLQLHVDK	null	2359.24	9 7 2 0 4	(N(F)(N(H(N)(H(H)(H))(H(N(H(N(F)(H(A)))))(N(F)(H(N(F)(H(A)))))))))	6904	0 1 0 0 0 ;0 1 0 0 1 ;0 2 0 0 0 ;0 2 0 0 1 ;1 2 0 0 0 ;1 2 0 0 1 ;2 2 0 0 0 ;1 3 0 0 0 ;2 2 0 0 1 ;3 2 0 0 0 ;1 3 0 0 1 ;2 3 0 0 0 ;3 2 0 0 1 ;4 2 0 0 0 ;2 3 0 0 1 ;3 3 0 0 0 ;2 4 0 0 0 ;4 2 0 0 1 ;5 2 0 0 0 ;2 3 0 0 2 ;3 3 0 0 1 ;4 3 0 0 0 ;2 4 0 0 1 ;3 4 0 0 0 ;2 5 0 0 0 ;5 2 0 0 1 ;3 3 0 0 2 ;4 3 0 0 1 ;5 3 0 0 0 ;2 4 0 0 2 ;3 4 0 0 1 ;4 4 0 0 0 ;2 5 0 0 1 ;3 5 0 0 0 ;4 3 0 0 2 ;5 3 0 0 1 ;6 3 0 0 0 ;3 4 0 0 2 ;4 4 0 0 1 ;5 4 0 0 0 ;2 5 0 0 2 ;3 5 0 0 1 ;4 5 0 0 0 ;3 6 0 0 0 ;5 3 0 0 2 ;6 3 0 0 1 ;3 4 0 0 3 ;4 4 1 0 0 ;4 4 0 0 2 ;5 4 0 0 1 ;6 4 0 0 0 ;3 5 0 0 2 ;4 5 0 0 1 ;5 5 0 0 0 ;3 6 0 0 1 ;4 6 0 0 0 ;6 3 0 0 2 ;4 4 1 0 1 ;4 4 0 0 3 ;5 4 1 0 0 ;5 4 0 0 2 ;6 4 0 0 1 ;3 5 0 0 3 ;7 4 0 0 0 ;4 5 1 0 0 ;4 5 0 0 2 ;5 5 0 0 1 ;6 5 0 0 0 ;3 6 0 0 2 ;4 6 0 0 1 ;5 6 0 0 0 ;4 4 1 0 2 ;5 4 1 0 1 ;5 4 0 0 3 ;4 7 0 0 0 ;6 4 1 0 0 ;6 4 0 0 2 ;7 4 0 0 1 ;4 5 1 0 1 ;4 5 0 0 3 ;5 5 1 0 0 ;5 5 0 0 2 ;6 5 0 0 1 ;3 6 0 0 3 ;7 5 0 0 0 ;4 6 1 0 0 ;4 6 0 0 2 ;5 6 0 0 1 ;4 4 1 0 3 ;6 6 0 0 0 ;5 4 1 0 2 ;4 7 0 0 1 ;6 4 1 0 1 ;6 4 0 0 3 ;5 7 0 0 0 ;7 4 1 0 0 ;7 4 0 0 2 ;4 5 1 0 2 ;5 5 1 0 1 ;5 5 0 0 3 ;6 5 1 0 0 ;6 5 0 0 2 ;7 5 0 0 1 ;4 6 1 0 1 ;4 6 0 0 3 ;8 5 0 0 0 ;5 6 1 0 0 ;5 6 0 0 2 ;6 6 0 0 1 ;5 4 1 0 3 ;7 6 0 0 0 ;4 7 0 0 2 ;6 4 1 0 2 ;5 7 0 0 1 ;7 4 1 0 1 ;7 4 0 0 3 ;4 5 1 0 3 ;6 7 0 0 0 ;5 5 1 0 2 ;6 5 1 0 1 ;6 5 0 0 3 ;7 5 1 0 0 ;7 5 0 0 2 ;4 6 1 0 2 ;4 6 0 0 4 ;8 5 0 0 1 ;5 6 1 0 1 ;5 6 0 0 3 ;6 6 1 0 0 ;6 6 0 0 2 ;7 6 0 0 1 ;4 7 0 0 3 ;6 4 1 0 3 ;8 6 0 0 0 ;5 7 1 0 0 ;5 7 0 0 2 ;7 4 1 0 2 ;6 7 0 0 1 ;5 5 1 0 3 ;7 7 0 0 0 ;6 5 1 0 2 ;7 5 1 0 1 ;7 5 0 0 3 ;4 6 1 0 3 ;8 5 1 0 0 ;8 5 0 0 2 ;5 6 1 0 2 ;5 6 0 0 4 ;6 6 1 0 1 ;6 6 0 0 3 ;7 6 1 0 0 ;7 6 0 0 2 ;4 7 0 0 4 ;8 6 0 0 1 ;5 7 1 0 1 ;5 7 0 0 3 ;7 4 1 0 3 ;9 6 0 0 0 ;6 7 1 0 0 ;6 7 0 0 2 ;7 7 0 0 1 ;6 5 1 0 3 ;8 7 0 0 0 ;7 5 1 0 2 ;8 5 1 0 1 ;8 5 0 0 3 ;5 6 1 0 3 ;6 6 2 0 0 ;6 6 1 0 2 ;6 6 0 0 4 ;7 6 1 0 1 ;7 6 0 0 3 ;8 6 1 0 0 ;8 6 0 0 2 ;5 7 1 0 2 ;5 7 0 0 4 ;9 6 0 0 1 ;6 7 1 0 1 ;6 7 0 0 3 ;7 7 1 0 0 ;7 7 0 0 2 ;8 7 0 0 1 ;7 5 1 0 3 ;9 7 0 0 0 ;8 5 1 0 2 ;5 6 1 0 4 ;6 6 2 0 1 ;6 6 1 0 3 ;7 6 2 0 0 ;7 6 1 0 2 ;7 6 0 0 4 ;8 6 1 0 1 ;8 6 0 0 3 ;5 7 1 0 3 ;9 6 1 0 0 ;9 6 0 0 2 ;6 7 2 0 0 ;6 7 1 0 2 ;6 7 0 0 4 ;7 7 1 0 1 ;7 7 0 0 3 ;8 7 1 0 0 ;8 7 0 0 2 ;9 7 0 0 1 ;8 5 1 0 3 ;6 6 2 0 2 ;6 6 1 0 4 ;7 6 2 0 1 ;7 6 1 0 3 ;8 6 2 0 0 ;8 6 1 0 2 ;8 6 0 0 4 ;5 7 1 0 4 ;9 6 1 0 1 ;9 6 0 0 3 ;6 7 2 0 1 ;6 7 1 0 3 ;7 7 2 0 0 ;7 7 1 0 2 ;7 7 0 0 4 ;8 7 1 0 1 ;8 7 0 0 3 ;9 7 1 0 0 ;9 7 0 0 2 ;6 6 2 0 3 ;7 6 2 0 2 ;7 6 1 0 4 ;8 6 2 0 1 ;8 6 1 0 3 ;9 6 2 0 0 ;9 6 1 0 2 ;9 6 0 0 4 ;6 7 2 0 2 ;6 7 1 0 4 ;7 7 2 0 1 ;7 7 1 0 3 ;8 7 2 0 0 ;8 7 1 0 2 ;8 7 0 0 4 ;9 7 1 0 1 ;9 7 0 0 3 ;6 6 2 0 4 ;7 6 2 0 3 ;8 6 2 0 2 ;8 6 1 0 4 ;9 6 2 0 1 ;9 6 1 0 3 ;6 7 2 0 3 ;7 7 2 0 2 ;7 7 1 0 4 ;8 7 2 0 1 ;8 7 1 0 3 ;9 7 2 0 0 ;9 7 1 0 2 ;9 7 0 0 4 ;7 6 2 0 4 ;8 6 2 0 3 ;9 6 2 0 2 ;9 6 1 0 4 ;6 7 2 0 4 ;7 7 2 0 3 ;8 7 2 0 2 ;8 7 1 0 4 ;9 7 2 0 1 ;9 7 1 0 3 ;8 6 2 0 4 ;9 6 2 0 3 ;7 7 2 0 4 ;8 7 2 0 3 ;9 7 2 0 2 ;9 7 1 0 4 ;9 6 2 0 4 ;8 7 2 0 4 ;9 7 2 0 3 ;	4046.45	7	1.5776	2.3308	0.17879	3	11	-0.00854	-1.33283	0.01095	0.125	0	0	0	0	0	DB00016	83
190902_glycopeptide_EPO003_1.31897.31897.4.2.dta	190902_glycopeptide_EPO003_1.31897.31897.4.2.dta	190902_glycopeptide_EPO003_1.31897.31897.4.2.dta	31897	8331.31	6039.54	1510.64	4	1	GQALLVJSSQPWEPLQLHVDK	null	2359.24	8 6 3 0 2	(N(F)(N(H(H(N(H(H)))(N(H(A))))(H(N(H(A)))(N(F)(H(A)))))))	5915	0 1 0 0 0 ;0 1 0 0 1 ;0 2 0 0 0 ;0 2 0 0 1 ;1 2 0 0 0 ;1 2 0 0 1 ;2 2 0 0 0 ;2 2 0 0 1 ;3 2 0 0 0 ;2 3 0 0 0 ;3 2 0 0 1 ;2 3 0 0 1 ;3 3 0 0 0 ;2 4 0 0 0 ;2 3 0 0 2 ;3 3 0 0 1 ;4 3 0 0 0 ;2 4 0 0 1 ;3 4 0 0 0 ;3 3 1 0 0 ;3 3 0 0 2 ;4 3 0 0 1 ;5 3 0 0 0 ;2 4 0 0 2 ;3 4 0 0 1 ;4 4 0 0 0 ;3 5 0 0 0 ;3 3 1 0 1 ;4 3 1 0 0 ;4 3 0 0 2 ;5 3 0 0 1 ;3 4 1 0 0 ;3 4 0 0 2 ;4 4 0 0 1 ;5 4 0 0 0 ;3 5 0 0 1 ;4 5 0 0 0 ;3 3 1 0 2 ;4 3 1 0 1 ;3 6 0 0 0 ;3 4 1 0 1 ;4 4 1 0 0 ;4 4 0 0 2 ;5 4 0 0 1 ;6 4 0 0 0 ;3 5 0 0 2 ;4 5 0 0 1 ;5 5 0 0 0 ;4 3 1 0 2 ;3 6 0 0 1 ;4 6 0 0 0 ;3 4 1 0 2 ;4 4 1 0 1 ;5 4 1 0 0 ;5 4 0 0 2 ;6 4 0 0 1 ;4 5 1 0 0 ;4 5 0 0 2 ;5 5 0 0 1 ;6 5 0 0 0 ;3 6 0 0 2 ;4 6 0 0 1 ;5 6 0 0 0 ;4 4 2 0 0 ;4 4 1 0 2 ;5 4 1 0 1 ;6 4 1 0 0 ;6 4 0 0 2 ;4 5 1 0 1 ;5 5 1 0 0 ;5 5 0 0 2 ;6 5 0 0 1 ;7 5 0 0 0 ;4 6 1 0 0 ;4 6 0 0 2 ;5 6 0 0 1 ;4 4 2 0 1 ;6 6 0 0 0 ;5 4 2 0 0 ;5 4 1 0 2 ;6 4 1 0 1 ;4 5 1 0 2 ;5 5 1 0 1 ;6 5 1 0 0 ;6 5 0 0 2 ;7 5 0 0 1 ;4 6 1 0 1 ;5 6 1 0 0 ;5 6 0 0 2 ;4 4 2 0 2 ;6 6 0 0 1 ;5 4 2 0 1 ;7 6 0 0 0 ;6 4 1 0 2 ;5 5 2 0 0 ;5 5 1 0 2 ;6 5 1 0 1 ;7 5 1 0 0 ;7 5 0 0 2 ;4 6 1 0 2 ;5 6 1 0 1 ;6 6 1 0 0 ;6 6 0 0 2 ;5 4 2 0 2 ;7 6 0 0 1 ;8 6 0 0 0 ;5 5 2 0 1 ;6 5 2 0 0 ;6 5 1 0 2 ;7 5 1 0 1 ;5 6 2 0 0 ;5 6 1 0 2 ;6 6 1 0 1 ;7 6 1 0 0 ;7 6 0 0 2 ;8 6 0 0 1 ;5 5 2 0 2 ;6 5 2 0 1 ;7 5 2 0 0 ;7 5 1 0 2 ;5 6 2 0 1 ;6 6 2 0 0 ;6 6 1 0 2 ;7 6 1 0 1 ;8 6 1 0 0 ;8 6 0 0 2 ;6 5 3 0 0 ;6 5 2 0 2 ;7 5 2 0 1 ;5 6 2 0 2 ;6 6 2 0 1 ;7 6 2 0 0 ;7 6 1 0 2 ;8 6 1 0 1 ;6 5 3 0 1 ;7 5 2 0 2 ;6 6 3 0 0 ;6 6 2 0 2 ;7 6 2 0 1 ;8 6 2 0 0 ;8 6 1 0 2 ;6 5 3 0 2 ;6 6 3 0 1 ;7 6 3 0 0 ;7 6 2 0 2 ;8 6 2 0 1 ;6 6 3 0 2 ;7 6 3 0 1 ;8 6 3 0 0 ;8 6 2 0 2 ;7 6 3 0 2 ;8 6 3 0 1 ;	3680.3	7	23.4366	29.8256	11.5714	7	12	-0.00228	-0.37829	0.09211	0.425	0	0	0	0	0	DB00016	83
190902_glycopeptide_EPO003_1.29302.29302.4.0.dta	190902_glycopeptide_EPO003_1.29302.29302.4.0.dta	190902_glycopeptide_EPO003_1.29302.29302.4.0.dta	29302	7670.84	6461.72	1616.18	4	1	GQALLVJSSQPWEPLQLHVDK	null	2359.24	9 8 3 0 1	(N(F)(N(H(H(N(H))(N(H(A))))(H(N(H(N(H(A)))))(N(H(N(H(A)))))))))	7020	0 1 0 0 0 ;0 1 0 0 1 ;0 2 0 0 0 ;0 2 0 0 1 ;1 2 0 0 0 ;1 2 0 0 1 ;2 2 0 0 0 ;2 2 0 0 1 ;3 2 0 0 0 ;2 3 0 0 0 ;3 2 0 0 1 ;2 3 0 0 1 ;3 3 0 0 0 ;2 4 0 0 0 ;3 3 0 0 1 ;4 3 0 0 0 ;2 4 0 0 1 ;3 4 0 0 0 ;3 3 1 0 0 ;4 3 0 0 1 ;3 4 0 0 1 ;4 4 0 0 0 ;3 5 0 0 0 ;3 3 1 0 1 ;4 3 1 0 0 ;3 4 1 0 0 ;4 4 0 0 1 ;5 4 0 0 0 ;3 5 0 0 1 ;4 5 0 0 0 ;4 3 1 0 1 ;3 6 0 0 0 ;3 4 1 0 1 ;4 4 1 0 0 ;5 4 0 0 1 ;4 5 0 0 1 ;5 5 0 0 0 ;3 6 0 0 1 ;4 6 0 0 0 ;4 4 1 0 1 ;5 4 1 0 0 ;4 5 1 0 0 ;5 5 0 0 1 ;6 5 0 0 0 ;4 6 0 0 1 ;5 6 0 0 0 ;5 4 1 0 1 ;4 7 0 0 0 ;4 5 1 0 1 ;5 5 1 0 0 ;6 5 0 0 1 ;4 6 1 0 0 ;5 6 0 0 1 ;6 6 0 0 0 ;4 7 0 0 1 ;5 7 0 0 0 ;5 5 1 0 1 ;6 5 1 0 0 ;4 6 1 0 1 ;5 6 1 0 0 ;6 6 0 0 1 ;7 6 0 0 0 ;5 7 0 0 1 ;6 7 0 0 0 ;6 5 1 0 1 ;5 8 0 0 0 ;5 6 1 0 1 ;6 6 1 0 0 ;7 6 0 0 1 ;5 7 1 0 0 ;6 7 0 0 1 ;7 7 0 0 0 ;6 5 2 0 0 ;5 8 0 0 1 ;6 8 0 0 0 ;6 6 1 0 1 ;7 6 1 0 0 ;5 7 1 0 1 ;6 7 1 0 0 ;7 7 0 0 1 ;6 5 2 0 1 ;8 7 0 0 0 ;6 8 0 0 1 ;7 8 0 0 0 ;6 6 2 0 0 ;7 6 1 0 1 ;6 7 1 0 1 ;7 7 1 0 0 ;8 7 0 0 1 ;6 8 1 0 0 ;7 8 0 0 1 ;6 6 2 0 1 ;8 8 0 0 0 ;7 6 2 0 0 ;6 7 2 0 0 ;7 7 1 0 1 ;8 7 1 0 0 ;6 8 1 0 1 ;7 8 1 0 0 ;8 8 0 0 1 ;7 6 2 0 1 ;9 8 0 0 0 ;6 7 2 0 1 ;7 7 2 0 0 ;8 7 1 0 1 ;7 8 1 0 1 ;8 8 1 0 0 ;9 8 0 0 1 ;7 7 2 0 1 ;8 7 2 0 0 ;7 8 2 0 0 ;8 8 1 0 1 ;9 8 1 0 0 ;8 7 2 0 1 ;7 8 2 0 1 ;8 8 2 0 0 ;9 8 1 0 1 ;8 7 3 0 0 ;8 8 2 0 1 ;9 8 2 0 0 ;8 7 3 0 1 ;8 8 3 0 0 ;9 8 2 0 1 ;8 8 3 0 1 ;9 8 3 0 0 ;	4102.45	7	3.28042	4.52841	0.96271	5	11	0.0204	3.15633	0.024	0.175	0	0	0	0	0	DB00016	83
190902_glycopeptide_EPO003_1.28155.28155.4.4.dta	190902_glycopeptide_EPO003_1.28155.28155.4.4.dta	190902_glycopeptide_EPO003_1.28155.28155.4.4.dta	28155	7374.07	5822.47	1456.37	4	1	GQALLVJSSQPWEPLQLHVDK	null	2359.24	9 7 1 0 2	(N(F)(N(H(H(N(H)(F))(N(H(H))))(H(N(H))(N(H(N(H(A)))))))))	5270	0 1 0 0 0 ;0 1 0 0 1 ;0 2 0 0 0 ;0 2 0 0 1 ;1 2 0 0 0 ;1 2 0 0 1 ;2 2 0 0 0 ;2 2 0 0 1 ;3 2 0 0 0 ;2 3 0 0 0 ;3 2 0 0 1 ;2 3 0 0 1 ;3 3 0 0 0 ;2 4 0 0 0 ;2 3 0 0 2 ;3 3 0 0 1 ;4 3 0 0 0 ;2 4 0 0 1 ;3 4 0 0 0 ;3 3 0 0 2 ;4 3 0 0 1 ;5 3 0 0 0 ;2 4 0 0 2 ;3 4 0 0 1 ;4 4 0 0 0 ;3 5 0 0 0 ;4 3 0 0 2 ;5 3 0 0 1 ;3 4 0 0 2 ;4 4 0 0 1 ;5 4 0 0 0 ;3 5 0 0 1 ;4 5 0 0 0 ;3 6 0 0 0 ;4 4 1 0 0 ;4 4 0 0 2 ;5 4 0 0 1 ;6 4 0 0 0 ;3 5 0 0 2 ;4 5 0 0 1 ;5 5 0 0 0 ;3 6 0 0 1 ;4 6 0 0 0 ;4 4 1 0 1 ;5 4 1 0 0 ;5 4 0 0 2 ;6 4 0 0 1 ;4 5 1 0 0 ;4 5 0 0 2 ;5 5 0 0 1 ;6 5 0 0 0 ;3 6 0 0 2 ;4 6 0 0 1 ;5 6 0 0 0 ;5 4 1 0 1 ;4 7 0 0 0 ;6 4 0 0 2 ;4 5 1 0 1 ;5 5 1 0 0 ;5 5 0 0 2 ;6 5 0 0 1 ;7 5 0 0 0 ;4 6 0 0 2 ;5 6 0 0 1 ;6 6 0 0 0 ;4 7 0 0 1 ;5 7 0 0 0 ;5 5 1 0 1 ;6 5 1 0 0 ;6 5 0 0 2 ;7 5 0 0 1 ;5 6 1 0 0 ;5 6 0 0 2 ;6 6 0 0 1 ;7 6 0 0 0 ;4 7 0 0 2 ;5 7 0 0 1 ;6 7 0 0 0 ;5 5 1 0 2 ;6 5 1 0 1 ;7 5 1 0 0 ;7 5 0 0 2 ;5 6 1 0 1 ;6 6 1 0 0 ;6 6 0 0 2 ;7 6 0 0 1 ;8 6 0 0 0 ;5 7 1 0 0 ;5 7 0 0 2 ;6 7 0 0 1 ;7 7 0 0 0 ;6 5 1 0 2 ;7 5 1 0 1 ;5 6 1 0 2 ;6 6 1 0 1 ;7 6 1 0 0 ;7 6 0 0 2 ;8 6 0 0 1 ;5 7 1 0 1 ;6 7 1 0 0 ;6 7 0 0 2 ;7 7 0 0 1 ;8 7 0 0 0 ;6 6 1 0 2 ;7 6 1 0 1 ;8 6 1 0 0 ;8 6 0 0 2 ;5 7 1 0 2 ;6 7 1 0 1 ;7 7 1 0 0 ;7 7 0 0 2 ;8 7 0 0 1 ;9 7 0 0 0 ;7 6 1 0 2 ;8 6 1 0 1 ;6 7 1 0 2 ;7 7 1 0 1 ;8 7 1 0 0 ;8 7 0 0 2 ;9 7 0 0 1 ;8 6 1 0 2 ;7 7 1 0 2 ;8 7 1 0 1 ;9 7 1 0 0 ;9 7 0 0 2 ;8 7 1 0 2 ;9 7 1 0 1 ;	3463.24	7	2.25946	3.35681	0.22152	3	11	-0.01566	-2.69021	0.01575	0.15	0	0	0	0	0	DB00016	83
190902_glycopeptide_EPO003_1.29117.29117.5.1.dta	190902_glycopeptide_EPO003_1.29117.29117.5.1.dta	190902_glycopeptide_EPO003_1.29117.29117.5.1.dta	29117	7624.24	6735.79	1347.96	5	1	GQALLVJSSQPWEPLQLHVDK	null	2359.24	8 8 5 0 0	(N(N(H(N)(H(N(H(A)))(N(H(A))))(H(N(H(A)))(N(H(N(H(A(A))))))))))	7671	0 1 0 0 0 ;0 2 0 0 0 ;1 2 0 0 0 ;2 2 0 0 0 ;1 3 0 0 0 ;3 2 0 0 0 ;2 3 0 0 0 ;3 3 0 0 0 ;2 4 0 0 0 ;4 3 0 0 0 ;3 4 0 0 0 ;2 5 0 0 0 ;3 3 1 0 0 ;4 4 0 0 0 ;3 5 0 0 0 ;4 3 1 0 0 ;3 4 1 0 0 ;5 4 0 0 0 ;4 5 0 0 0 ;3 6 0 0 0 ;4 4 1 0 0 ;3 5 1 0 0 ;5 5 0 0 0 ;4 6 0 0 0 ;3 7 0 0 0 ;5 4 1 0 0 ;4 5 1 0 0 ;6 5 0 0 0 ;5 6 0 0 0 ;4 4 2 0 0 ;4 7 0 0 0 ;5 5 1 0 0 ;4 6 1 0 0 ;6 6 0 0 0 ;5 4 2 0 0 ;5 7 0 0 0 ;4 5 2 0 0 ;4 8 0 0 0 ;6 5 1 0 0 ;5 6 1 0 0 ;7 6 0 0 0 ;4 7 1 0 0 ;6 7 0 0 0 ;5 5 2 0 0 ;5 8 0 0 0 ;4 6 2 0 0 ;6 6 1 0 0 ;5 7 1 0 0 ;7 7 0 0 0 ;6 5 2 0 0 ;6 8 0 0 0 ;5 6 2 0 0 ;7 6 1 0 0 ;6 7 1 0 0 ;5 5 3 0 0 ;8 7 0 0 0 ;5 8 1 0 0 ;7 8 0 0 0 ;6 6 2 0 0 ;5 7 2 0 0 ;7 7 1 0 0 ;6 5 3 0 0 ;6 8 1 0 0 ;5 6 3 0 0 ;8 8 0 0 0 ;7 6 2 0 0 ;6 7 2 0 0 ;8 7 1 0 0 ;5 8 2 0 0 ;7 8 1 0 0 ;6 6 3 0 0 ;7 7 2 0 0 ;6 8 2 0 0 ;8 8 1 0 0 ;7 6 3 0 0 ;6 7 3 0 0 ;8 7 2 0 0 ;7 8 2 0 0 ;7 7 3 0 0 ;6 8 3 0 0 ;8 8 2 0 0 ;7 6 4 0 0 ;8 7 3 0 0 ;7 8 3 0 0 ;7 7 4 0 0 ;8 8 3 0 0 ;8 7 4 0 0 ;7 8 4 0 0 ;8 8 4 0 0 ;8 7 5 0 0 ;	4376.53	7	3.87146	5.74761	0.38717	3	0	0.01823	2.70574	0.02222	0.2	0	0	0	0	0	DB00016	83
190902_glycopeptide_EPO003_1.26864.26864.4.0.dta	190902_glycopeptide_EPO003_1.26864.26864.4.0.dta	190902_glycopeptide_EPO003_1.26864.26864.4.0.dta	26864	7041.86	6186.61	1547.41	4	1	GQALLVJSSQPWEPLQLHVDK	null	2359.24	9 8 1 1 1	(N(F)(N(H(H(N(H(A)))(N(H(G))))(H(N(H(N(H))))(N(H(N(H))))))))	6365	0 1 0 0 0 ;0 1 0 0 1 ;0 2 0 0 0 ;0 2 0 0 1 ;1 2 0 0 0 ;1 2 0 0 1 ;2 2 0 0 0 ;2 2 0 0 1 ;3 2 0 0 0 ;2 3 0 0 0 ;3 2 0 0 1 ;2 3 0 0 1 ;3 3 0 0 0 ;2 4 0 0 0 ;3 3 0 0 1 ;4 3 0 0 0 ;2 4 0 0 1 ;3 4 0 0 0 ;3 3 1 0 0 ;3 3 0 1 0 ;4 3 0 0 1 ;3 4 0 0 1 ;4 4 0 0 0 ;3 5 0 0 0 ;3 3 1 0 1 ;4 3 1 0 0 ;3 3 0 1 1 ;4 3 0 1 0 ;3 4 1 0 0 ;3 4 0 1 0 ;4 4 0 0 1 ;5 4 0 0 0 ;3 5 0 0 1 ;4 5 0 0 0 ;4 3 1 0 1 ;3 6 0 0 0 ;4 3 0 1 1 ;3 4 1 0 1 ;4 4 1 0 0 ;3 4 0 1 1 ;4 4 0 1 0 ;5 4 0 0 1 ;4 5 0 0 1 ;5 5 0 0 0 ;3 6 0 0 1 ;4 6 0 0 0 ;4 4 1 0 1 ;5 4 1 0 0 ;4 4 0 1 1 ;5 4 0 1 0 ;4 5 1 0 0 ;4 5 0 1 0 ;5 5 0 0 1 ;6 5 0 0 0 ;4 6 0 0 1 ;5 6 0 0 0 ;4 4 1 1 0 ;5 4 1 0 1 ;4 7 0 0 0 ;5 4 0 1 1 ;4 5 1 0 1 ;4 5 0 1 1 ;5 5 1 0 0 ;5 5 0 1 0 ;6 5 0 0 1 ;4 6 1 0 0 ;4 6 0 1 0 ;5 6 0 0 1 ;6 6 0 0 0 ;4 4 1 1 1 ;4 7 0 0 1 ;5 4 1 1 0 ;5 7 0 0 0 ;5 5 1 0 1 ;5 5 0 1 1 ;6 5 1 0 0 ;6 5 0 1 0 ;4 6 1 0 1 ;4 6 0 1 1 ;5 6 1 0 0 ;5 6 0 1 0 ;6 6 0 0 1 ;7 6 0 0 0 ;5 4 1 1 1 ;5 7 0 0 1 ;6 7 0 0 0 ;5 5 1 1 0 ;6 5 1 0 1 ;5 8 0 0 0 ;6 5 0 1 1 ;5 6 1 0 1 ;6 6 1 0 0 ;5 6 0 1 1 ;6 6 0 1 0 ;7 6 0 0 1 ;5 7 1 0 0 ;5 7 0 1 0 ;6 7 0 0 1 ;7 7 0 0 0 ;5 5 1 1 1 ;5 8 0 0 1 ;6 5 1 1 0 ;6 8 0 0 0 ;5 6 1 1 0 ;6 6 1 0 1 ;6 6 0 1 1 ;7 6 1 0 0 ;7 6 0 1 0 ;5 7 1 0 1 ;5 7 0 1 1 ;6 7 1 0 0 ;6 7 0 1 0 ;7 7 0 0 1 ;8 7 0 0 0 ;6 5 1 1 1 ;6 8 0 0 1 ;7 8 0 0 0 ;5 6 1 1 1 ;6 6 1 1 0 ;7 6 1 0 1 ;7 6 0 1 1 ;6 7 1 0 1 ;6 7 0 1 1 ;7 7 1 0 0 ;7 7 0 1 0 ;8 7 0 0 1 ;6 8 1 0 0 ;6 8 0 1 0 ;7 8 0 0 1 ;8 8 0 0 0 ;6 6 1 1 1 ;7 6 1 1 0 ;6 7 1 1 0 ;7 7 1 0 1 ;7 7 0 1 1 ;8 7 1 0 0 ;8 7 0 1 0 ;6 8 1 0 1 ;6 8 0 1 1 ;7 8 1 0 0 ;7 8 0 1 0 ;8 8 0 0 1 ;9 8 0 0 0 ;7 6 1 1 1 ;6 7 1 1 1 ;7 7 1 1 0 ;8 7 1 0 1 ;8 7 0 1 1 ;7 8 1 0 1 ;7 8 0 1 1 ;8 8 1 0 0 ;8 8 0 1 0 ;9 8 0 0 1 ;7 7 1 1 1 ;8 7 1 1 0 ;7 8 1 1 0 ;8 8 1 0 1 ;8 8 0 1 1 ;9 8 1 0 0 ;9 8 0 1 0 ;8 7 1 1 1 ;7 8 1 1 1 ;8 8 1 1 0 ;9 8 1 0 1 ;9 8 0 1 1 ;8 8 1 1 1 ;9 8 1 1 0 ;	3827.35	7	3.85747	5.85686	0.14432	2	11	0.01433	2.31683	0.01796	0.2	0	0	0	0	0	DB00016	83
190902_glycopeptide_EPO003_1.26864.26864.4.3.dta	190902_glycopeptide_EPO003_1.26864.26864.4.3.dta	190902_glycopeptide_EPO003_1.26864.26864.4.3.dta	26864	7041.86	6185.62	1547.16	4	1	GQALLVJSSQPWEPLQLHVDK	null	2359.24	8 6 3 0 3	(N(F)(N(H(H(N(H(A)))(N(F)(H(H))))(H(N(H(A)))(N(F)(H(A)))))))	6358	0 1 0 0 0 ;0 1 0 0 1 ;0 2 0 0 0 ;0 2 0 0 1 ;1 2 0 0 0 ;1 2 0 0 1 ;2 2 0 0 0 ;2 2 0 0 1 ;3 2 0 0 0 ;2 3 0 0 0 ;3 2 0 0 1 ;2 3 0 0 1 ;3 3 0 0 0 ;2 4 0 0 0 ;2 3 0 0 2 ;3 3 0 0 1 ;4 3 0 0 0 ;2 4 0 0 1 ;3 4 0 0 0 ;3 3 1 0 0 ;3 3 0 0 2 ;4 3 0 0 1 ;5 3 0 0 0 ;2 4 0 0 2 ;3 4 0 0 1 ;4 4 0 0 0 ;3 5 0 0 0 ;3 3 1 0 1 ;4 3 1 0 0 ;4 3 0 0 2 ;5 3 0 0 1 ;3 4 1 0 0 ;3 4 0 0 2 ;4 4 0 0 1 ;5 4 0 0 0 ;3 5 0 0 1 ;4 5 0 0 0 ;3 3 1 0 2 ;4 3 1 0 1 ;3 6 0 0 0 ;5 3 0 0 2 ;3 4 1 0 1 ;3 4 0 0 3 ;4 4 1 0 0 ;4 4 0 0 2 ;5 4 0 0 1 ;6 4 0 0 0 ;3 5 0 0 2 ;4 5 0 0 1 ;5 5 0 0 0 ;4 3 1 0 2 ;3 6 0 0 1 ;4 6 0 0 0 ;3 4 1 0 2 ;4 4 1 0 1 ;4 4 0 0 3 ;5 4 1 0 0 ;5 4 0 0 2 ;6 4 0 0 1 ;3 5 0 0 3 ;4 5 1 0 0 ;4 5 0 0 2 ;5 5 0 0 1 ;6 5 0 0 0 ;3 6 0 0 2 ;4 6 0 0 1 ;5 6 0 0 0 ;4 4 2 0 0 ;4 4 1 0 2 ;5 4 1 0 1 ;5 4 0 0 3 ;6 4 1 0 0 ;6 4 0 0 2 ;4 5 1 0 1 ;4 5 0 0 3 ;5 5 1 0 0 ;5 5 0 0 2 ;6 5 0 0 1 ;3 6 0 0 3 ;7 5 0 0 0 ;4 6 1 0 0 ;4 6 0 0 2 ;5 6 0 0 1 ;4 4 2 0 1 ;4 4 1 0 3 ;6 6 0 0 0 ;5 4 2 0 0 ;5 4 1 0 2 ;6 4 1 0 1 ;6 4 0 0 3 ;4 5 1 0 2 ;5 5 1 0 1 ;5 5 0 0 3 ;6 5 1 0 0 ;6 5 0 0 2 ;7 5 0 0 1 ;4 6 1 0 1 ;4 6 0 0 3 ;5 6 1 0 0 ;5 6 0 0 2 ;4 4 2 0 2 ;6 6 0 0 1 ;5 4 2 0 1 ;5 4 1 0 3 ;7 6 0 0 0 ;6 4 1 0 2 ;4 5 1 0 3 ;5 5 2 0 0 ;5 5 1 0 2 ;6 5 1 0 1 ;6 5 0 0 3 ;7 5 1 0 0 ;7 5 0 0 2 ;4 6 1 0 2 ;5 6 1 0 1 ;5 6 0 0 3 ;6 6 1 0 0 ;6 6 0 0 2 ;5 4 2 0 2 ;7 6 0 0 1 ;6 4 1 0 3 ;8 6 0 0 0 ;5 5 2 0 1 ;5 5 1 0 3 ;6 5 2 0 0 ;6 5 1 0 2 ;7 5 1 0 1 ;7 5 0 0 3 ;4 6 1 0 3 ;5 6 2 0 0 ;5 6 1 0 2 ;6 6 1 0 1 ;6 6 0 0 3 ;7 6 1 0 0 ;7 6 0 0 2 ;8 6 0 0 1 ;5 5 2 0 2 ;6 5 2 0 1 ;6 5 1 0 3 ;7 5 2 0 0 ;7 5 1 0 2 ;5 6 2 0 1 ;5 6 1 0 3 ;6 6 2 0 0 ;6 6 1 0 2 ;7 6 1 0 1 ;7 6 0 0 3 ;8 6 1 0 0 ;8 6 0 0 2 ;5 5 2 0 3 ;6 5 3 0 0 ;6 5 2 0 2 ;7 5 2 0 1 ;7 5 1 0 3 ;5 6 2 0 2 ;6 6 2 0 1 ;6 6 1 0 3 ;7 6 2 0 0 ;7 6 1 0 2 ;8 6 1 0 1 ;8 6 0 0 3 ;6 5 3 0 1 ;6 5 2 0 3 ;7 5 2 0 2 ;5 6 2 0 3 ;6 6 3 0 0 ;6 6 2 0 2 ;7 6 2 0 1 ;7 6 1 0 3 ;8 6 2 0 0 ;8 6 1 0 2 ;6 5 3 0 2 ;7 5 2 0 3 ;6 6 3 0 1 ;6 6 2 0 3 ;7 6 3 0 0 ;7 6 2 0 2 ;8 6 2 0 1 ;8 6 1 0 3 ;6 6 3 0 2 ;7 6 3 0 1 ;7 6 2 0 3 ;8 6 3 0 0 ;8 6 2 0 2 ;6 6 3 0 3 ;7 6 3 0 2 ;8 6 3 0 1 ;8 6 2 0 3 ;7 6 3 0 3 ;8 6 3 0 2 ;	3826.36	7	3.85393	5.85686	0.13421	2	11	0.02246	3.63138	0.01579	0.2	0	0	0	0	0	DB00016	83
190902_glycopeptide_EPO003_1.29453.29453.4.0.dta	190902_glycopeptide_EPO003_1.29453.29453.4.0.dta	190902_glycopeptide_EPO003_1.29453.29453.4.0.dta	29453	7708.55	5747.44	1437.61	4	1	GQALLVJSSQPWEPLQLHVDK	null	2359.24	7 6 2 1 1	(N(F)(N(H(H(N(H(N(H(G))))))(H(N(H(A)))(N(H(A)))))))	4930	0 1 0 0 0 ;0 1 0 0 1 ;0 2 0 0 0 ;0 2 0 0 1 ;1 2 0 0 0 ;1 2 0 0 1 ;2 2 0 0 0 ;2 2 0 0 1 ;3 2 0 0 0 ;2 3 0 0 0 ;3 2 0 0 1 ;2 3 0 0 1 ;3 3 0 0 0 ;2 4 0 0 0 ;3 3 0 0 1 ;4 3 0 0 0 ;2 4 0 0 1 ;3 4 0 0 0 ;3 3 1 0 0 ;4 3 0 0 1 ;3 4 0 0 1 ;4 4 0 0 0 ;3 5 0 0 0 ;3 3 1 0 1 ;4 3 1 0 0 ;3 4 1 0 0 ;4 4 0 0 1 ;5 4 0 0 0 ;3 5 0 0 1 ;4 5 0 0 0 ;4 3 1 0 1 ;3 4 1 0 1 ;4 4 1 0 0 ;4 4 0 1 0 ;5 4 0 0 1 ;4 5 0 0 1 ;5 5 0 0 0 ;4 6 0 0 0 ;4 4 1 0 1 ;5 4 1 0 0 ;4 4 0 1 1 ;5 4 0 1 0 ;4 5 1 0 0 ;5 5 0 0 1 ;6 5 0 0 0 ;4 6 0 0 1 ;5 6 0 0 0 ;4 4 2 0 0 ;5 4 1 0 1 ;5 4 0 1 1 ;4 5 1 0 1 ;5 5 1 0 0 ;5 5 0 1 0 ;6 5 0 0 1 ;5 6 0 0 1 ;4 4 2 0 1 ;6 6 0 0 0 ;5 4 2 0 0 ;5 5 1 0 1 ;5 5 0 1 1 ;6 5 1 0 0 ;6 5 0 1 0 ;5 6 1 0 0 ;5 6 0 1 0 ;6 6 0 0 1 ;5 4 2 0 1 ;7 6 0 0 0 ;5 5 2 0 0 ;6 5 1 0 1 ;6 5 0 1 1 ;5 6 1 0 1 ;6 6 1 0 0 ;5 6 0 1 1 ;6 6 0 1 0 ;7 6 0 0 1 ;5 5 2 0 1 ;6 5 2 0 0 ;6 5 1 1 0 ;6 6 1 0 1 ;6 6 0 1 1 ;7 6 1 0 0 ;7 6 0 1 0 ;6 5 2 0 1 ;6 5 1 1 1 ;6 6 2 0 0 ;6 6 1 1 0 ;7 6 1 0 1 ;7 6 0 1 1 ;6 6 2 0 1 ;6 6 1 1 1 ;7 6 2 0 0 ;7 6 1 1 0 ;7 6 2 0 1 ;7 6 1 1 1 ;7 6 2 1 0 ;	3388.19	7	23.3629	27.48	15.717	9	12	0.01105	1.92317	0.11579	0.425	0	0	0	0	0	DB00016	83
190902_glycopeptide_EPO003_1.29453.29453.4.2.dta	190902_glycopeptide_EPO003_1.29453.29453.4.2.dta	190902_glycopeptide_EPO003_1.29453.29453.4.2.dta	29453	7708.55	5748.45	1437.87	4	1	GQALLVJSSQPWEPLQLHVDK	null	2359.24	8 6 2 0 2	(N(F)(N(H(H(N(H))(N(F)(H(A))))(H(N(H(H)))(N(H(A)))))))	4980	0 1 0 0 0 ;0 1 0 0 1 ;0 2 0 0 0 ;0 2 0 0 1 ;1 2 0 0 0 ;1 2 0 0 1 ;2 2 0 0 0 ;2 2 0 0 1 ;3 2 0 0 0 ;2 3 0 0 0 ;3 2 0 0 1 ;2 3 0 0 1 ;3 3 0 0 0 ;2 4 0 0 0 ;2 3 0 0 2 ;3 3 0 0 1 ;4 3 0 0 0 ;2 4 0 0 1 ;3 4 0 0 0 ;3 3 1 0 0 ;3 3 0 0 2 ;4 3 0 0 1 ;5 3 0 0 0 ;2 4 0 0 2 ;3 4 0 0 1 ;4 4 0 0 0 ;3 5 0 0 0 ;3 3 1 0 1 ;4 3 1 0 0 ;4 3 0 0 2 ;5 3 0 0 1 ;3 4 1 0 0 ;3 4 0 0 2 ;4 4 0 0 1 ;5 4 0 0 0 ;3 5 0 0 1 ;4 5 0 0 0 ;3 3 1 0 2 ;4 3 1 0 1 ;3 6 0 0 0 ;3 4 1 0 1 ;4 4 1 0 0 ;4 4 0 0 2 ;5 4 0 0 1 ;6 4 0 0 0 ;3 5 0 0 2 ;4 5 0 0 1 ;5 5 0 0 0 ;4 3 1 0 2 ;3 6 0 0 1 ;4 6 0 0 0 ;3 4 1 0 2 ;4 4 1 0 1 ;5 4 1 0 0 ;5 4 0 0 2 ;6 4 0 0 1 ;4 5 1 0 0 ;4 5 0 0 2 ;5 5 0 0 1 ;6 5 0 0 0 ;3 6 0 0 2 ;4 6 0 0 1 ;5 6 0 0 0 ;4 4 1 0 2 ;5 4 1 0 1 ;6 4 1 0 0 ;6 4 0 0 2 ;4 5 1 0 1 ;5 5 1 0 0 ;5 5 0 0 2 ;6 5 0 0 1 ;7 5 0 0 0 ;4 6 1 0 0 ;4 6 0 0 2 ;5 6 0 0 1 ;6 6 0 0 0 ;5 4 2 0 0 ;5 4 1 0 2 ;6 4 1 0 1 ;4 5 1 0 2 ;5 5 1 0 1 ;6 5 1 0 0 ;6 5 0 0 2 ;7 5 0 0 1 ;4 6 1 0 1 ;5 6 1 0 0 ;5 6 0 0 2 ;6 6 0 0 1 ;5 4 2 0 1 ;7 6 0 0 0 ;6 4 1 0 2 ;5 5 2 0 0 ;5 5 1 0 2 ;6 5 1 0 1 ;7 5 1 0 0 ;7 5 0 0 2 ;4 6 1 0 2 ;5 6 1 0 1 ;6 6 1 0 0 ;6 6 0 0 2 ;5 4 2 0 2 ;7 6 0 0 1 ;8 6 0 0 0 ;5 5 2 0 1 ;6 5 2 0 0 ;6 5 1 0 2 ;7 5 1 0 1 ;5 6 2 0 0 ;5 6 1 0 2 ;6 6 1 0 1 ;7 6 1 0 0 ;7 6 0 0 2 ;8 6 0 0 1 ;5 5 2 0 2 ;6 5 2 0 1 ;7 5 2 0 0 ;7 5 1 0 2 ;5 6 2 0 1 ;6 6 2 0 0 ;6 6 1 0 2 ;7 6 1 0 1 ;8 6 1 0 0 ;8 6 0 0 2 ;6 5 2 0 2 ;7 5 2 0 1 ;5 6 2 0 2 ;6 6 2 0 1 ;7 6 2 0 0 ;7 6 1 0 2 ;8 6 1 0 1 ;7 5 2 0 2 ;6 6 2 0 2 ;7 6 2 0 1 ;8 6 2 0 0 ;8 6 1 0 2 ;7 6 2 0 2 ;8 6 2 0 1 ;	3389.21	7	22.8459	27.48	14.2398	9	12	-0.0001	-0.01665	0.08759	0.425	0	0	0	0	0	DB00016	83
190902_glycopeptide_EPO003_1.29453.29453.4.3.dta	190902_glycopeptide_EPO003_1.29453.29453.4.3.dta	190902_glycopeptide_EPO003_1.29453.29453.4.3.dta	29453	7708.55	5746.43	1437.36	4	1	GQALLVJSSQPWEPLQLHVDK	null	2359.24	6 6 2 2 0	(N(N(H(H(N)(N(H(A))))(H(N(H(G)))(N(H(A(G))))))))	4909	0 1 0 0 0 ;0 2 0 0 0 ;1 2 0 0 0 ;2 2 0 0 0 ;3 2 0 0 0 ;2 3 0 0 0 ;3 3 0 0 0 ;2 4 0 0 0 ;4 3 0 0 0 ;3 4 0 0 0 ;3 3 1 0 0 ;3 3 0 1 0 ;4 4 0 0 0 ;3 5 0 0 0 ;4 3 1 0 0 ;4 3 0 1 0 ;3 4 1 0 0 ;3 4 0 1 0 ;5 4 0 0 0 ;4 5 0 0 0 ;3 3 1 1 0 ;3 6 0 0 0 ;4 4 1 0 0 ;4 4 0 1 0 ;5 5 0 0 0 ;4 3 1 1 0 ;4 6 0 0 0 ;3 4 1 1 0 ;5 4 1 0 0 ;5 4 0 1 0 ;4 5 1 0 0 ;4 5 0 1 0 ;6 5 0 0 0 ;5 6 0 0 0 ;4 4 1 1 0 ;5 5 1 0 0 ;5 5 0 1 0 ;4 6 1 0 0 ;4 6 0 1 0 ;6 6 0 0 0 ;5 4 2 0 0 ;5 4 1 1 0 ;4 5 1 1 0 ;6 5 1 0 0 ;6 5 0 1 0 ;5 6 1 0 0 ;5 6 0 1 0 ;4 4 1 2 0 ;5 5 2 0 0 ;5 5 1 1 0 ;4 6 1 1 0 ;6 6 1 0 0 ;6 6 0 1 0 ;5 4 2 1 0 ;5 4 1 2 0 ;6 5 2 0 0 ;6 5 1 1 0 ;5 6 2 0 0 ;5 6 1 1 0 ;5 5 2 1 0 ;5 5 1 2 0 ;6 6 2 0 0 ;6 6 1 1 0 ;6 5 2 1 0 ;6 5 1 2 0 ;5 6 2 1 0 ;5 6 1 2 0 ;6 6 2 1 0 ;6 6 1 2 0 ;6 5 2 2 0 ;	3387.16	7	21.2773	27.4418	9.82889	7	0	0.02188	3.80799	0.1	0.425	0	0	0	0	0	DB00016	83
190902_glycopeptide_EPO003_1.29389.29389.5.0.dta	190902_glycopeptide_EPO003_1.29389.29389.5.0.dta	190902_glycopeptide_EPO003_1.29389.29389.5.0.dta	29389	7692.33	5748.44	1150.49	5	1	GQALLVJSSQPWEPLQLHVDK	null	2359.24	8 6 2 0 2	(N(F)(N(H(H(N(H))(N(F)(H(A))))(H(N(H(H)))(N(H(A)))))))	4980	0 1 0 0 0 ;0 1 0 0 1 ;0 2 0 0 0 ;0 2 0 0 1 ;1 2 0 0 0 ;1 2 0 0 1 ;2 2 0 0 0 ;2 2 0 0 1 ;3 2 0 0 0 ;2 3 0 0 0 ;3 2 0 0 1 ;2 3 0 0 1 ;3 3 0 0 0 ;2 4 0 0 0 ;2 3 0 0 2 ;3 3 0 0 1 ;4 3 0 0 0 ;2 4 0 0 1 ;3 4 0 0 0 ;3 3 1 0 0 ;3 3 0 0 2 ;4 3 0 0 1 ;5 3 0 0 0 ;2 4 0 0 2 ;3 4 0 0 1 ;4 4 0 0 0 ;3 5 0 0 0 ;3 3 1 0 1 ;4 3 1 0 0 ;4 3 0 0 2 ;5 3 0 0 1 ;3 4 1 0 0 ;3 4 0 0 2 ;4 4 0 0 1 ;5 4 0 0 0 ;3 5 0 0 1 ;4 5 0 0 0 ;3 3 1 0 2 ;4 3 1 0 1 ;3 6 0 0 0 ;3 4 1 0 1 ;4 4 1 0 0 ;4 4 0 0 2 ;5 4 0 0 1 ;6 4 0 0 0 ;3 5 0 0 2 ;4 5 0 0 1 ;5 5 0 0 0 ;4 3 1 0 2 ;3 6 0 0 1 ;4 6 0 0 0 ;3 4 1 0 2 ;4 4 1 0 1 ;5 4 1 0 0 ;5 4 0 0 2 ;6 4 0 0 1 ;4 5 1 0 0 ;4 5 0 0 2 ;5 5 0 0 1 ;6 5 0 0 0 ;3 6 0 0 2 ;4 6 0 0 1 ;5 6 0 0 0 ;4 4 1 0 2 ;5 4 1 0 1 ;6 4 1 0 0 ;6 4 0 0 2 ;4 5 1 0 1 ;5 5 1 0 0 ;5 5 0 0 2 ;6 5 0 0 1 ;7 5 0 0 0 ;4 6 1 0 0 ;4 6 0 0 2 ;5 6 0 0 1 ;6 6 0 0 0 ;5 4 2 0 0 ;5 4 1 0 2 ;6 4 1 0 1 ;4 5 1 0 2 ;5 5 1 0 1 ;6 5 1 0 0 ;6 5 0 0 2 ;7 5 0 0 1 ;4 6 1 0 1 ;5 6 1 0 0 ;5 6 0 0 2 ;6 6 0 0 1 ;5 4 2 0 1 ;7 6 0 0 0 ;6 4 1 0 2 ;5 5 2 0 0 ;5 5 1 0 2 ;6 5 1 0 1 ;7 5 1 0 0 ;7 5 0 0 2 ;4 6 1 0 2 ;5 6 1 0 1 ;6 6 1 0 0 ;6 6 0 0 2 ;5 4 2 0 2 ;7 6 0 0 1 ;8 6 0 0 0 ;5 5 2 0 1 ;6 5 2 0 0 ;6 5 1 0 2 ;7 5 1 0 1 ;5 6 2 0 0 ;5 6 1 0 2 ;6 6 1 0 1 ;7 6 1 0 0 ;7 6 0 0 2 ;8 6 0 0 1 ;5 5 2 0 2 ;6 5 2 0 1 ;7 5 2 0 0 ;7 5 1 0 2 ;5 6 2 0 1 ;6 6 2 0 0 ;6 6 1 0 2 ;7 6 1 0 1 ;8 6 1 0 0 ;8 6 0 0 2 ;6 5 2 0 2 ;7 5 2 0 1 ;5 6 2 0 2 ;6 6 2 0 1 ;7 6 2 0 0 ;7 6 1 0 2 ;8 6 1 0 1 ;7 5 2 0 2 ;6 6 2 0 2 ;7 6 2 0 1 ;8 6 2 0 0 ;8 6 1 0 2 ;7 6 2 0 2 ;8 6 2 0 1 ;	3389.21	7	3.0254	4.5233	0.24359	2	11	-0.00708	-1.23211	0.0292	0.175	0	0	0	0	0	DB00016	83
190902_glycopeptide_EPO003_1.31655.31655.5.0.dta	190902_glycopeptide_EPO003_1.31655.31655.5.0.dta	190902_glycopeptide_EPO003_1.31655.31655.5.0.dta	31655	8271.58	6403.67	1281.54	5	1	GQALLVJSSQPWEPLQLHVDK	null	2359.24	8 7 3 1 1	(N(F)(N(H(H(N(H(A)))(N(H(A))))(H(N(H(A))(N(H(N(H(G))))))))))	6873	0 1 0 0 0 ;0 1 0 0 1 ;0 2 0 0 0 ;0 2 0 0 1 ;1 2 0 0 0 ;1 2 0 0 1 ;2 2 0 0 0 ;2 2 0 0 1 ;3 2 0 0 0 ;2 3 0 0 0 ;3 2 0 0 1 ;2 3 0 0 1 ;3 3 0 0 0 ;2 4 0 0 0 ;3 3 0 0 1 ;4 3 0 0 0 ;2 4 0 0 1 ;3 4 0 0 0 ;3 3 1 0 0 ;4 3 0 0 1 ;3 4 0 0 1 ;4 4 0 0 0 ;3 5 0 0 0 ;3 3 1 0 1 ;4 3 1 0 0 ;3 4 1 0 0 ;4 4 0 0 1 ;5 4 0 0 0 ;3 5 0 0 1 ;4 5 0 0 0 ;4 3 1 0 1 ;3 6 0 0 0 ;3 4 1 0 1 ;4 4 1 0 0 ;5 4 0 0 1 ;4 5 0 0 1 ;5 5 0 0 0 ;3 6 0 0 1 ;4 6 0 0 0 ;4 4 1 0 1 ;5 4 1 0 0 ;4 5 1 0 0 ;4 5 0 1 0 ;5 5 0 0 1 ;6 5 0 0 0 ;4 6 0 0 1 ;5 6 0 0 0 ;4 4 2 0 0 ;5 4 1 0 1 ;4 7 0 0 0 ;4 5 1 0 1 ;4 5 0 1 1 ;5 5 1 0 0 ;5 5 0 1 0 ;6 5 0 0 1 ;4 6 1 0 0 ;5 6 0 0 1 ;4 4 2 0 1 ;6 6 0 0 0 ;5 4 2 0 0 ;4 7 0 0 1 ;5 7 0 0 0 ;5 5 1 0 1 ;5 5 0 1 1 ;6 5 1 0 0 ;6 5 0 1 0 ;4 6 1 0 1 ;5 6 1 0 0 ;5 6 0 1 0 ;6 6 0 0 1 ;5 4 2 0 1 ;7 6 0 0 0 ;5 7 0 0 1 ;6 7 0 0 0 ;5 5 2 0 0 ;5 5 1 1 0 ;6 5 1 0 1 ;6 5 0 1 1 ;5 6 1 0 1 ;5 6 0 1 1 ;6 6 1 0 0 ;6 6 0 1 0 ;7 6 0 0 1 ;5 7 1 0 0 ;5 7 0 1 0 ;6 7 0 0 1 ;5 5 2 0 1 ;7 7 0 0 0 ;5 5 1 1 1 ;6 5 2 0 0 ;6 5 1 1 0 ;5 6 2 0 0 ;6 6 1 0 1 ;7 6 1 0 0 ;6 6 0 1 1 ;7 6 0 1 0 ;5 7 1 0 1 ;5 7 0 1 1 ;6 7 1 0 0 ;6 7 0 1 0 ;7 7 0 0 1 ;6 5 2 0 1 ;8 7 0 0 0 ;6 5 1 1 1 ;5 6 2 0 1 ;6 6 2 0 0 ;6 6 1 1 0 ;7 6 1 0 1 ;7 6 0 1 1 ;6 7 1 0 1 ;6 7 0 1 1 ;7 7 1 0 0 ;6 5 3 0 0 ;7 7 0 1 0 ;8 7 0 0 1 ;6 6 2 0 1 ;6 6 1 1 1 ;7 6 2 0 0 ;7 6 1 1 0 ;6 7 2 0 0 ;6 7 1 1 0 ;7 7 1 0 1 ;6 5 3 0 1 ;7 7 0 1 1 ;8 7 1 0 0 ;8 7 0 1 0 ;6 6 3 0 0 ;7 6 2 0 1 ;7 6 1 1 1 ;6 7 2 0 1 ;6 7 1 1 1 ;7 7 2 0 0 ;7 7 1 1 0 ;8 7 1 0 1 ;8 7 0 1 1 ;6 6 3 0 1 ;7 6 3 0 0 ;7 6 2 1 0 ;7 7 2 0 1 ;7 7 1 1 1 ;8 7 2 0 0 ;8 7 1 1 0 ;7 6 3 0 1 ;7 6 2 1 1 ;7 7 3 0 0 ;7 7 2 1 0 ;8 7 2 0 1 ;8 7 1 1 1 ;7 7 3 0 1 ;7 7 2 1 1 ;8 7 3 0 0 ;8 7 2 1 0 ;8 7 3 0 1 ;8 7 2 1 1 ;8 7 3 1 0 ;	4044.41	7	21.4371	24.4193	15.8987	8	12	0.01217	1.90052	0.09032	0.35	0	0	0	0	0	DB00016	83
190902_glycopeptide_EPO003_1.31655.31655.5.1.dta	190902_glycopeptide_EPO003_1.31655.31655.5.1.dta	190902_glycopeptide_EPO003_1.31655.31655.5.1.dta	31655	8271.58	6404.67	1281.74	5	1	GQALLVJSSQPWEPLQLHVDK	null	2359.24	9 7 3 0 2	(N(F)(N(H(N)(H(H)(H))(H(N(H(N(H(A(A))))))(N(H(N(F)(H(A)))))))))	6900	0 1 0 0 0 ;0 1 0 0 1 ;0 2 0 0 0 ;0 2 0 0 1 ;1 2 0 0 0 ;1 2 0 0 1 ;2 2 0 0 0 ;1 3 0 0 0 ;2 2 0 0 1 ;3 2 0 0 0 ;1 3 0 0 1 ;2 3 0 0 0 ;3 2 0 0 1 ;4 2 0 0 0 ;2 3 0 0 1 ;3 3 0 0 0 ;2 4 0 0 0 ;4 2 0 0 1 ;5 2 0 0 0 ;3 3 0 0 1 ;4 3 0 0 0 ;2 4 0 0 1 ;3 4 0 0 0 ;2 5 0 0 0 ;5 2 0 0 1 ;4 3 0 0 1 ;5 3 0 0 0 ;3 4 0 0 1 ;4 4 0 0 0 ;2 5 0 0 1 ;3 5 0 0 0 ;5 3 0 0 1 ;6 3 0 0 0 ;3 4 0 0 2 ;4 4 0 0 1 ;5 4 0 0 0 ;3 5 0 0 1 ;4 5 0 0 0 ;3 6 0 0 0 ;6 3 0 0 1 ;4 4 1 0 0 ;4 4 0 0 2 ;5 4 0 0 1 ;6 4 0 0 0 ;3 5 0 0 2 ;4 5 0 0 1 ;5 5 0 0 0 ;3 6 0 0 1 ;4 6 0 0 0 ;4 4 1 0 1 ;5 4 1 0 0 ;5 4 0 0 2 ;6 4 0 0 1 ;7 4 0 0 0 ;4 5 1 0 0 ;4 5 0 0 2 ;5 5 0 0 1 ;6 5 0 0 0 ;3 6 0 0 2 ;4 6 0 0 1 ;5 6 0 0 0 ;4 4 2 0 0 ;4 4 1 0 2 ;5 4 1 0 1 ;4 7 0 0 0 ;6 4 1 0 0 ;6 4 0 0 2 ;7 4 0 0 1 ;4 5 1 0 1 ;5 5 1 0 0 ;5 5 0 0 2 ;6 5 0 0 1 ;7 5 0 0 0 ;4 6 1 0 0 ;4 6 0 0 2 ;5 6 0 0 1 ;4 4 2 0 1 ;6 6 0 0 0 ;5 4 2 0 0 ;5 4 1 0 2 ;4 7 0 0 1 ;6 4 1 0 1 ;5 7 0 0 0 ;7 4 1 0 0 ;7 4 0 0 2 ;4 5 2 0 0 ;4 5 1 0 2 ;5 5 1 0 1 ;6 5 1 0 0 ;6 5 0 0 2 ;7 5 0 0 1 ;4 6 1 0 1 ;8 5 0 0 0 ;5 6 1 0 0 ;5 6 0 0 2 ;6 6 0 0 1 ;5 4 2 0 1 ;7 6 0 0 0 ;4 7 0 0 2 ;6 4 2 0 0 ;6 4 1 0 2 ;5 7 0 0 1 ;7 4 1 0 1 ;4 5 2 0 1 ;6 7 0 0 0 ;5 5 2 0 0 ;5 5 1 0 2 ;6 5 1 0 1 ;7 5 1 0 0 ;7 5 0 0 2 ;4 6 2 0 0 ;4 6 1 0 2 ;8 5 0 0 1 ;5 6 1 0 1 ;6 6 1 0 0 ;6 6 0 0 2 ;7 6 0 0 1 ;6 4 2 0 1 ;8 6 0 0 0 ;5 7 1 0 0 ;5 7 0 0 2 ;7 4 2 0 0 ;7 4 1 0 2 ;6 7 0 0 1 ;5 5 2 0 1 ;7 7 0 0 0 ;6 5 2 0 0 ;6 5 1 0 2 ;7 5 1 0 1 ;4 6 2 0 1 ;8 5 1 0 0 ;8 5 0 0 2 ;5 6 2 0 0 ;5 6 1 0 2 ;6 6 1 0 1 ;7 6 1 0 0 ;7 6 0 0 2 ;8 6 0 0 1 ;5 7 1 0 1 ;7 4 2 0 1 ;9 6 0 0 0 ;6 7 1 0 0 ;6 7 0 0 2 ;7 7 0 0 1 ;6 5 2 0 1 ;8 7 0 0 0 ;7 5 2 0 0 ;7 5 1 0 2 ;8 5 1 0 1 ;5 6 2 0 1 ;6 6 2 0 0 ;6 6 1 0 2 ;7 6 1 0 1 ;8 6 1 0 0 ;8 6 0 0 2 ;5 7 2 0 0 ;5 7 1 0 2 ;9 6 0 0 1 ;6 7 1 0 1 ;7 7 1 0 0 ;7 7 0 0 2 ;8 7 0 0 1 ;7 5 2 0 1 ;9 7 0 0 0 ;8 5 2 0 0 ;8 5 1 0 2 ;5 6 2 0 2 ;6 6 2 0 1 ;7 6 2 0 0 ;7 6 1 0 2 ;8 6 1 0 1 ;5 7 2 0 1 ;9 6 1 0 0 ;9 6 0 0 2 ;6 7 2 0 0 ;6 7 1 0 2 ;7 7 1 0 1 ;8 7 1 0 0 ;8 7 0 0 2 ;9 7 0 0 1 ;8 5 2 0 1 ;6 6 3 0 0 ;6 6 2 0 2 ;7 6 2 0 1 ;8 6 2 0 0 ;8 6 1 0 2 ;5 7 2 0 2 ;9 6 1 0 1 ;6 7 2 0 1 ;7 7 2 0 0 ;7 7 1 0 2 ;8 7 1 0 1 ;9 7 1 0 0 ;9 7 0 0 2 ;6 6 3 0 1 ;7 6 3 0 0 ;7 6 2 0 2 ;8 6 2 0 1 ;9 6 2 0 0 ;9 6 1 0 2 ;6 7 3 0 0 ;6 7 2 0 2 ;7 7 2 0 1 ;8 7 2 0 0 ;8 7 1 0 2 ;9 7 1 0 1 ;6 6 3 0 2 ;7 6 3 0 1 ;8 6 3 0 0 ;8 6 2 0 2 ;9 6 2 0 1 ;6 7 3 0 1 ;7 7 3 0 0 ;7 7 2 0 2 ;8 7 2 0 1 ;9 7 2 0 0 ;9 7 1 0 2 ;7 6 3 0 2 ;8 6 3 0 1 ;9 6 3 0 0 ;9 6 2 0 2 ;6 7 3 0 2 ;7 7 3 0 1 ;8 7 3 0 0 ;8 7 2 0 2 ;9 7 2 0 1 ;8 6 3 0 2 ;9 6 3 0 1 ;7 7 3 0 2 ;8 7 3 0 1 ;9 7 3 0 0 ;9 7 2 0 2 ;9 6 3 0 2 ;8 7 3 0 2 ;9 7 3 0 1 ;	4045.43	7	20.6729	24.4193	13.7154	8	12	-0.00463	-0.72224	0.06383	0.35	0	0	0	0	0	DB00016	83
190902_glycopeptide_EPO003_1.29977.29977.5.0.dta	190902_glycopeptide_EPO003_1.29977.29977.5.0.dta	190902_glycopeptide_EPO003_1.29977.29977.5.0.dta	29977	7837.56	5382.29	1077.26	5	1	GQALLVJSSQPWEPLQLHVDK	null	2359.24	6 5 2 1 1	(N(F)(N(H(H(N(H(G))))(H(N(H(A)))(N(H(A)))))))	3584	0 1 0 0 0 ;0 1 0 0 1 ;0 2 0 0 0 ;0 2 0 0 1 ;1 2 0 0 0 ;1 2 0 0 1 ;2 2 0 0 0 ;2 2 0 0 1 ;3 2 0 0 0 ;2 3 0 0 0 ;3 2 0 0 1 ;2 3 0 0 1 ;3 3 0 0 0 ;2 4 0 0 0 ;3 3 0 0 1 ;4 3 0 0 0 ;2 4 0 0 1 ;3 4 0 0 0 ;3 3 1 0 0 ;3 3 0 1 0 ;4 3 0 0 1 ;3 4 0 0 1 ;4 4 0 0 0 ;3 5 0 0 0 ;3 3 1 0 1 ;3 3 0 1 1 ;4 3 1 0 0 ;4 3 0 1 0 ;3 4 1 0 0 ;4 4 0 0 1 ;5 4 0 0 0 ;3 5 0 0 1 ;4 5 0 0 0 ;4 3 1 0 1 ;4 3 0 1 1 ;3 4 1 0 1 ;4 4 1 0 0 ;4 4 0 1 0 ;5 4 0 0 1 ;4 5 0 0 1 ;5 5 0 0 0 ;4 4 1 0 1 ;5 4 1 0 0 ;4 4 0 1 1 ;5 4 0 1 0 ;4 5 1 0 0 ;4 5 0 1 0 ;5 5 0 0 1 ;6 5 0 0 0 ;4 4 2 0 0 ;5 4 1 0 1 ;5 4 0 1 1 ;4 5 1 0 1 ;4 5 0 1 1 ;5 5 1 0 0 ;5 5 0 1 0 ;6 5 0 0 1 ;4 4 2 0 1 ;5 4 2 0 0 ;5 4 1 1 0 ;5 5 1 0 1 ;5 5 0 1 1 ;6 5 1 0 0 ;6 5 0 1 0 ;5 4 2 0 1 ;5 4 1 1 1 ;5 5 2 0 0 ;5 5 1 1 0 ;6 5 1 0 1 ;6 5 0 1 1 ;5 5 2 0 1 ;5 5 1 1 1 ;6 5 2 0 0 ;6 5 1 1 0 ;6 5 2 0 1 ;6 5 1 1 1 ;6 5 2 1 0 ;	3023.05	7	25.4023	21.5812	32.4984	9	12	-0.00015	-0.028	0.20779	0.35	0	0	0	0	0	DB00016	83
190902_glycopeptide_EPO003_1.31322.31322.5.0.dta	190902_glycopeptide_EPO003_1.31322.31322.5.0.dta	190902_glycopeptide_EPO003_1.31322.31322.5.0.dta	31322	8186.35	5748.43	1150.49	5	1	GQALLVJSSQPWEPLQLHVDK	null	2359.24	8 6 2 0 2	(N(F)(N(H(H(N(H))(N(F)(H(A))))(H(N(H(H)))(N(H(A)))))))	4980	0 1 0 0 0 ;0 1 0 0 1 ;0 2 0 0 0 ;0 2 0 0 1 ;1 2 0 0 0 ;1 2 0 0 1 ;2 2 0 0 0 ;2 2 0 0 1 ;3 2 0 0 0 ;2 3 0 0 0 ;3 2 0 0 1 ;2 3 0 0 1 ;3 3 0 0 0 ;2 4 0 0 0 ;2 3 0 0 2 ;3 3 0 0 1 ;4 3 0 0 0 ;2 4 0 0 1 ;3 4 0 0 0 ;3 3 1 0 0 ;3 3 0 0 2 ;4 3 0 0 1 ;5 3 0 0 0 ;2 4 0 0 2 ;3 4 0 0 1 ;4 4 0 0 0 ;3 5 0 0 0 ;3 3 1 0 1 ;4 3 1 0 0 ;4 3 0 0 2 ;5 3 0 0 1 ;3 4 1 0 0 ;3 4 0 0 2 ;4 4 0 0 1 ;5 4 0 0 0 ;3 5 0 0 1 ;4 5 0 0 0 ;3 3 1 0 2 ;4 3 1 0 1 ;3 6 0 0 0 ;3 4 1 0 1 ;4 4 1 0 0 ;4 4 0 0 2 ;5 4 0 0 1 ;6 4 0 0 0 ;3 5 0 0 2 ;4 5 0 0 1 ;5 5 0 0 0 ;4 3 1 0 2 ;3 6 0 0 1 ;4 6 0 0 0 ;3 4 1 0 2 ;4 4 1 0 1 ;5 4 1 0 0 ;5 4 0 0 2 ;6 4 0 0 1 ;4 5 1 0 0 ;4 5 0 0 2 ;5 5 0 0 1 ;6 5 0 0 0 ;3 6 0 0 2 ;4 6 0 0 1 ;5 6 0 0 0 ;4 4 1 0 2 ;5 4 1 0 1 ;6 4 1 0 0 ;6 4 0 0 2 ;4 5 1 0 1 ;5 5 1 0 0 ;5 5 0 0 2 ;6 5 0 0 1 ;7 5 0 0 0 ;4 6 1 0 0 ;4 6 0 0 2 ;5 6 0 0 1 ;6 6 0 0 0 ;5 4 2 0 0 ;5 4 1 0 2 ;6 4 1 0 1 ;4 5 1 0 2 ;5 5 1 0 1 ;6 5 1 0 0 ;6 5 0 0 2 ;7 5 0 0 1 ;4 6 1 0 1 ;5 6 1 0 0 ;5 6 0 0 2 ;6 6 0 0 1 ;5 4 2 0 1 ;7 6 0 0 0 ;6 4 1 0 2 ;5 5 2 0 0 ;5 5 1 0 2 ;6 5 1 0 1 ;7 5 1 0 0 ;7 5 0 0 2 ;4 6 1 0 2 ;5 6 1 0 1 ;6 6 1 0 0 ;6 6 0 0 2 ;5 4 2 0 2 ;7 6 0 0 1 ;8 6 0 0 0 ;5 5 2 0 1 ;6 5 2 0 0 ;6 5 1 0 2 ;7 5 1 0 1 ;5 6 2 0 0 ;5 6 1 0 2 ;6 6 1 0 1 ;7 6 1 0 0 ;7 6 0 0 2 ;8 6 0 0 1 ;5 5 2 0 2 ;6 5 2 0 1 ;7 5 2 0 0 ;7 5 1 0 2 ;5 6 2 0 1 ;6 6 2 0 0 ;6 6 1 0 2 ;7 6 1 0 1 ;8 6 1 0 0 ;8 6 0 0 2 ;6 5 2 0 2 ;7 5 2 0 1 ;5 6 2 0 2 ;6 6 2 0 1 ;7 6 2 0 0 ;7 6 1 0 2 ;8 6 1 0 1 ;7 5 2 0 2 ;6 6 2 0 2 ;7 6 2 0 1 ;8 6 2 0 0 ;8 6 1 0 2 ;7 6 2 0 2 ;8 6 2 0 1 ;	3389.21	7	2.87782	4.22402	0.37775	3	11	-0.0199	-3.46141	0.0219	0.15	0	0	0	0	0	DB00016	83
190902_glycopeptide_EPO003_1.27701.27701.3.9.dta	190902_glycopeptide_EPO003_1.27701.27701.3.9.dta	190902_glycopeptide_EPO003_1.27701.27701.3.9.dta	27701	7256.08	5587.4	1863.14	3	1	GQALLVJSSQPWEPLQLHVDK	null	2359.24	7 6 1 0 4	(N(F)(N(H(H(N(F)(H(N(H)(F)))))(H(N(F)(H(N(H(A)))))))))	4385	0 1 0 0 0 ;0 1 0 0 1 ;0 2 0 0 0 ;0 2 0 0 1 ;1 2 0 0 0 ;1 2 0 0 1 ;2 2 0 0 0 ;2 2 0 0 1 ;3 2 0 0 0 ;2 3 0 0 0 ;3 2 0 0 1 ;2 3 0 0 1 ;3 3 0 0 0 ;2 3 0 0 2 ;3 3 0 0 1 ;4 3 0 0 0 ;3 4 0 0 0 ;3 3 0 0 2 ;4 3 0 0 1 ;3 4 0 0 1 ;4 4 0 0 0 ;4 3 0 0 2 ;3 4 0 0 2 ;4 4 0 0 1 ;5 4 0 0 0 ;4 5 0 0 0 ;3 4 0 0 3 ;4 4 1 0 0 ;4 4 0 0 2 ;5 4 0 0 1 ;4 5 0 0 1 ;5 5 0 0 0 ;4 4 1 0 1 ;4 4 0 0 3 ;5 4 1 0 0 ;5 4 0 0 2 ;4 5 0 0 2 ;5 5 0 0 1 ;6 5 0 0 0 ;5 6 0 0 0 ;4 4 1 0 2 ;5 4 1 0 1 ;5 4 0 0 3 ;4 5 0 0 3 ;5 5 1 0 0 ;5 5 0 0 2 ;6 5 0 0 1 ;5 6 0 0 1 ;6 6 0 0 0 ;5 4 1 0 2 ;4 5 0 0 4 ;5 5 1 0 1 ;5 5 0 0 3 ;6 5 1 0 0 ;6 5 0 0 2 ;5 6 0 0 2 ;6 6 0 0 1 ;7 6 0 0 0 ;5 5 1 0 2 ;5 5 0 0 4 ;6 5 1 0 1 ;6 5 0 0 3 ;5 6 0 0 3 ;6 6 1 0 0 ;6 6 0 0 2 ;7 6 0 0 1 ;5 5 1 0 3 ;6 5 1 0 2 ;6 5 0 0 4 ;5 6 0 0 4 ;6 6 1 0 1 ;6 6 0 0 3 ;7 6 1 0 0 ;7 6 0 0 2 ;6 5 1 0 3 ;6 6 1 0 2 ;6 6 0 0 4 ;7 6 1 0 1 ;7 6 0 0 3 ;6 6 1 0 3 ;7 6 1 0 2 ;7 6 0 0 4 ;6 6 1 0 4 ;7 6 1 0 3 ;	3228.17	7	5.3991	7.85416	0.8397	4	11	-0.01657	-2.9659	0.03571	0.225	0	0	0	0	0	DB00016	83
190902_glycopeptide_EPO003_1.29827.29827.4.0.dta	190902_glycopeptide_EPO003_1.29827.29827.4.0.dta	190902_glycopeptide_EPO003_1.29827.29827.4.0.dta	29827	7800.2	5075.21	1269.56	4	1	GQALLVJSSQPWEPLQLHVDK	null	2359.24	6 5 2 0 1	(N(F)(N(H(H(N(H(A))))(H(N(H(N(H(A)))))))))	2368	0 1 0 0 0 ;0 1 0 0 1 ;0 2 0 0 0 ;0 2 0 0 1 ;1 2 0 0 0 ;1 2 0 0 1 ;2 2 0 0 0 ;2 2 0 0 1 ;3 2 0 0 0 ;2 3 0 0 0 ;3 2 0 0 1 ;2 3 0 0 1 ;3 3 0 0 0 ;3 3 0 0 1 ;4 3 0 0 0 ;3 4 0 0 0 ;3 3 1 0 0 ;4 3 0 0 1 ;3 4 0 0 1 ;4 4 0 0 0 ;3 3 1 0 1 ;4 3 1 0 0 ;4 4 0 0 1 ;5 4 0 0 0 ;4 5 0 0 0 ;4 3 1 0 1 ;4 4 1 0 0 ;5 4 0 0 1 ;4 5 0 0 1 ;5 5 0 0 0 ;4 4 1 0 1 ;5 4 1 0 0 ;5 5 0 0 1 ;6 5 0 0 0 ;5 4 1 0 1 ;5 5 1 0 0 ;6 5 0 0 1 ;5 5 1 0 1 ;6 5 1 0 0 ;6 5 1 0 1 ;6 5 2 0 0 ;	2715.96	7	7.00293	5.11892	10.5018	6	11	0.0092	1.81279	0.2439	0.175	0	0	0	0	0	DB00016	83
190902_glycopeptide_EPO003_1.25132.25132.4.0.dta	190902_glycopeptide_EPO003_1.25132.25132.4.0.dta	190902_glycopeptide_EPO003_1.25132.25132.4.0.dta	25132	6593.91	4858.15	1215.29	4	1	GQALLVJSSQPWEPLQLHVDK	null	2359.24	7 6 0 0 1	(N(F)(N(H(H(N(H)))(H(N(H(N(H(N(H))))))))))	1685	0 1 0 0 0 ;0 1 0 0 1 ;0 2 0 0 0 ;0 2 0 0 1 ;1 2 0 0 0 ;1 2 0 0 1 ;2 2 0 0 0 ;2 2 0 0 1 ;3 2 0 0 0 ;2 3 0 0 0 ;3 2 0 0 1 ;2 3 0 0 1 ;3 3 0 0 0 ;3 3 0 0 1 ;4 3 0 0 0 ;3 4 0 0 0 ;4 3 0 0 1 ;3 4 0 0 1 ;4 4 0 0 0 ;4 4 0 0 1 ;5 4 0 0 0 ;4 5 0 0 0 ;5 4 0 0 1 ;4 5 0 0 1 ;5 5 0 0 0 ;5 5 0 0 1 ;6 5 0 0 0 ;5 6 0 0 0 ;6 5 0 0 1 ;5 6 0 0 1 ;6 6 0 0 0 ;6 6 0 0 1 ;7 6 0 0 0 ;	2498.9	7	15.4045	15.557	15.1214	8	12	0.00346	0.71165	0.24242	0.325	0	0	0	0	0	DB00016	83
190902_glycopeptide_EPO003_1.30061.30061.4.2.dta	190902_glycopeptide_EPO003_1.30061.30061.4.2.dta	190902_glycopeptide_EPO003_1.30061.30061.4.2.dta	30061	7859.22	5440.34	1360.84	4	1	GQALLVJSSQPWEPLQLHVDK	null	2359.24	7 6 2 0 1	(N(N(H(H(N(H))(N(H(A))))(H(N(H)(F))(N(H(A)))))))	3762	0 1 0 0 0 ;0 2 0 0 0 ;1 2 0 0 0 ;2 2 0 0 0 ;3 2 0 0 0 ;2 3 0 0 0 ;2 3 0 0 1 ;3 3 0 0 0 ;2 4 0 0 0 ;3 3 0 0 1 ;4 3 0 0 0 ;2 4 0 0 1 ;3 4 0 0 0 ;3 3 1 0 0 ;4 3 0 0 1 ;3 4 0 0 1 ;4 4 0 0 0 ;3 5 0 0 0 ;4 3 1 0 0 ;3 4 1 0 0 ;4 4 0 0 1 ;5 4 0 0 0 ;3 5 0 0 1 ;4 5 0 0 0 ;3 6 0 0 0 ;3 4 1 0 1 ;4 4 1 0 0 ;5 4 0 0 1 ;4 5 0 0 1 ;5 5 0 0 0 ;3 6 0 0 1 ;4 6 0 0 0 ;4 4 1 0 1 ;5 4 1 0 0 ;4 5 1 0 0 ;5 5 0 0 1 ;6 5 0 0 0 ;4 6 0 0 1 ;5 6 0 0 0 ;5 4 1 0 1 ;4 5 1 0 1 ;5 5 1 0 0 ;6 5 0 0 1 ;4 6 1 0 0 ;5 6 0 0 1 ;6 6 0 0 0 ;5 4 2 0 0 ;5 5 1 0 1 ;6 5 1 0 0 ;4 6 1 0 1 ;5 6 1 0 0 ;6 6 0 0 1 ;7 6 0 0 0 ;5 5 2 0 0 ;6 5 1 0 1 ;5 6 1 0 1 ;6 6 1 0 0 ;7 6 0 0 1 ;5 5 2 0 1 ;6 5 2 0 0 ;5 6 2 0 0 ;6 6 1 0 1 ;7 6 1 0 0 ;6 5 2 0 1 ;5 6 2 0 1 ;6 6 2 0 0 ;7 6 1 0 1 ;6 6 2 0 1 ;7 6 2 0 0 ;	3081.09	7	2.16217	3.23766	0.16481	2	0	0.00636	1.16984	0.02899	0.15	0	0	0	0	0	DB00016	83
190902_glycopeptide_EPO003_1.27569.27569.4.1.dta	190902_glycopeptide_EPO003_1.27569.27569.4.1.dta	190902_glycopeptide_EPO003_1.27569.27569.4.1.dta	27569	7223.12	5628.44	1407.87	4	1	GQALLVJSSQPWEPLQLHVDK	null	2359.24	6 7 1 0 4	(N(F)(N(H(N)(H(N(F))(N(H)(F)))(H(N(H)(F))(N(H(A)))))))	4554	0 1 0 0 0 ;0 1 0 0 1 ;0 2 0 0 0 ;0 2 0 0 1 ;1 2 0 0 0 ;1 2 0 0 1 ;2 2 0 0 0 ;1 3 0 0 0 ;2 2 0 0 1 ;3 2 0 0 0 ;1 3 0 0 1 ;2 3 0 0 0 ;3 2 0 0 1 ;2 3 0 0 1 ;3 3 0 0 0 ;2 4 0 0 0 ;2 3 0 0 2 ;3 3 0 0 1 ;4 3 0 0 0 ;2 4 0 0 1 ;3 4 0 0 0 ;2 5 0 0 0 ;3 3 1 0 0 ;3 3 0 0 2 ;4 3 0 0 1 ;2 4 0 0 2 ;3 4 0 0 1 ;4 4 0 0 0 ;2 5 0 0 1 ;3 5 0 0 0 ;3 3 1 0 1 ;4 3 1 0 0 ;4 3 0 0 2 ;2 4 0 0 3 ;3 4 1 0 0 ;3 4 0 0 2 ;4 4 0 0 1 ;5 4 0 0 0 ;2 5 0 0 2 ;3 5 0 0 1 ;4 5 0 0 0 ;4 3 1 0 1 ;3 6 0 0 0 ;3 4 1 0 1 ;3 4 0 0 3 ;4 4 1 0 0 ;4 4 0 0 2 ;5 4 0 0 1 ;2 5 0 0 3 ;3 5 1 0 0 ;3 5 0 0 2 ;4 5 0 0 1 ;5 5 0 0 0 ;3 6 0 0 1 ;4 6 0 0 0 ;3 4 1 0 2 ;4 4 1 0 1 ;4 4 0 0 3 ;3 7 0 0 0 ;5 4 1 0 0 ;5 4 0 0 2 ;3 5 1 0 1 ;3 5 0 0 3 ;4 5 1 0 0 ;4 5 0 0 2 ;5 5 0 0 1 ;6 5 0 0 0 ;3 6 0 0 2 ;4 6 0 0 1 ;5 6 0 0 0 ;4 4 1 0 2 ;3 7 0 0 1 ;5 4 1 0 1 ;5 4 0 0 3 ;4 7 0 0 0 ;3 5 1 0 2 ;3 5 0 0 4 ;4 5 1 0 1 ;4 5 0 0 3 ;5 5 1 0 0 ;5 5 0 0 2 ;6 5 0 0 1 ;3 6 0 0 3 ;4 6 1 0 0 ;4 6 0 0 2 ;5 6 0 0 1 ;6 6 0 0 0 ;3 7 0 0 2 ;5 4 1 0 2 ;4 7 0 0 1 ;5 7 0 0 0 ;4 5 1 0 2 ;4 5 0 0 4 ;5 5 1 0 1 ;5 5 0 0 3 ;6 5 1 0 0 ;6 5 0 0 2 ;3 6 0 0 4 ;4 6 1 0 1 ;4 6 0 0 3 ;5 6 1 0 0 ;5 6 0 0 2 ;6 6 0 0 1 ;3 7 0 0 3 ;4 7 1 0 0 ;4 7 0 0 2 ;5 7 0 0 1 ;4 5 1 0 3 ;6 7 0 0 0 ;5 5 1 0 2 ;5 5 0 0 4 ;6 5 1 0 1 ;6 5 0 0 3 ;4 6 1 0 2 ;4 6 0 0 4 ;5 6 1 0 1 ;5 6 0 0 3 ;6 6 1 0 0 ;6 6 0 0 2 ;3 7 0 0 4 ;4 7 1 0 1 ;4 7 0 0 3 ;5 7 1 0 0 ;5 7 0 0 2 ;6 7 0 0 1 ;5 5 1 0 3 ;6 5 1 0 2 ;4 6 1 0 3 ;5 6 1 0 2 ;5 6 0 0 4 ;6 6 1 0 1 ;6 6 0 0 3 ;4 7 1 0 2 ;4 7 0 0 4 ;5 7 1 0 1 ;5 7 0 0 3 ;6 7 1 0 0 ;6 7 0 0 2 ;6 5 1 0 3 ;4 6 1 0 4 ;5 6 1 0 3 ;6 6 1 0 2 ;6 6 0 0 4 ;4 7 1 0 3 ;5 7 1 0 2 ;5 7 0 0 4 ;6 7 1 0 1 ;6 7 0 0 3 ;5 6 1 0 4 ;6 6 1 0 3 ;4 7 1 0 4 ;5 7 1 0 3 ;6 7 1 0 2 ;6 7 0 0 4 ;6 6 1 0 4 ;5 7 1 0 4 ;6 7 1 0 3 ;	3269.2	7	6.98333	10.1587	1.08615	4	11	0.00233	0.41385	0.03185	0.25	0	0	0	0	0	DB00016	83
190902_glycopeptide_EPO003_1.27710.27710.4.1.dta	190902_glycopeptide_EPO003_1.27710.27710.4.1.dta	190902_glycopeptide_EPO003_1.27710.27710.4.1.dta	27710	7258.36	5748.43	1437.86	4	1	GQALLVJSSQPWEPLQLHVDK	null	2359.24	8 6 2 0 2	(N(F)(N(H(H(N(H))(N(F)(H(A))))(H(N(H(H)))(N(H(A)))))))	4980	0 1 0 0 0 ;0 1 0 0 1 ;0 2 0 0 0 ;0 2 0 0 1 ;1 2 0 0 0 ;1 2 0 0 1 ;2 2 0 0 0 ;2 2 0 0 1 ;3 2 0 0 0 ;2 3 0 0 0 ;3 2 0 0 1 ;2 3 0 0 1 ;3 3 0 0 0 ;2 4 0 0 0 ;2 3 0 0 2 ;3 3 0 0 1 ;4 3 0 0 0 ;2 4 0 0 1 ;3 4 0 0 0 ;3 3 1 0 0 ;3 3 0 0 2 ;4 3 0 0 1 ;5 3 0 0 0 ;2 4 0 0 2 ;3 4 0 0 1 ;4 4 0 0 0 ;3 5 0 0 0 ;3 3 1 0 1 ;4 3 1 0 0 ;4 3 0 0 2 ;5 3 0 0 1 ;3 4 1 0 0 ;3 4 0 0 2 ;4 4 0 0 1 ;5 4 0 0 0 ;3 5 0 0 1 ;4 5 0 0 0 ;3 3 1 0 2 ;4 3 1 0 1 ;3 6 0 0 0 ;3 4 1 0 1 ;4 4 1 0 0 ;4 4 0 0 2 ;5 4 0 0 1 ;6 4 0 0 0 ;3 5 0 0 2 ;4 5 0 0 1 ;5 5 0 0 0 ;4 3 1 0 2 ;3 6 0 0 1 ;4 6 0 0 0 ;3 4 1 0 2 ;4 4 1 0 1 ;5 4 1 0 0 ;5 4 0 0 2 ;6 4 0 0 1 ;4 5 1 0 0 ;4 5 0 0 2 ;5 5 0 0 1 ;6 5 0 0 0 ;3 6 0 0 2 ;4 6 0 0 1 ;5 6 0 0 0 ;4 4 1 0 2 ;5 4 1 0 1 ;6 4 1 0 0 ;6 4 0 0 2 ;4 5 1 0 1 ;5 5 1 0 0 ;5 5 0 0 2 ;6 5 0 0 1 ;7 5 0 0 0 ;4 6 1 0 0 ;4 6 0 0 2 ;5 6 0 0 1 ;6 6 0 0 0 ;5 4 2 0 0 ;5 4 1 0 2 ;6 4 1 0 1 ;4 5 1 0 2 ;5 5 1 0 1 ;6 5 1 0 0 ;6 5 0 0 2 ;7 5 0 0 1 ;4 6 1 0 1 ;5 6 1 0 0 ;5 6 0 0 2 ;6 6 0 0 1 ;5 4 2 0 1 ;7 6 0 0 0 ;6 4 1 0 2 ;5 5 2 0 0 ;5 5 1 0 2 ;6 5 1 0 1 ;7 5 1 0 0 ;7 5 0 0 2 ;4 6 1 0 2 ;5 6 1 0 1 ;6 6 1 0 0 ;6 6 0 0 2 ;5 4 2 0 2 ;7 6 0 0 1 ;8 6 0 0 0 ;5 5 2 0 1 ;6 5 2 0 0 ;6 5 1 0 2 ;7 5 1 0 1 ;5 6 2 0 0 ;5 6 1 0 2 ;6 6 1 0 1 ;7 6 1 0 0 ;7 6 0 0 2 ;8 6 0 0 1 ;5 5 2 0 2 ;6 5 2 0 1 ;7 5 2 0 0 ;7 5 1 0 2 ;5 6 2 0 1 ;6 6 2 0 0 ;6 6 1 0 2 ;7 6 1 0 1 ;8 6 1 0 0 ;8 6 0 0 2 ;6 5 2 0 2 ;7 5 2 0 1 ;5 6 2 0 2 ;6 6 2 0 1 ;7 6 2 0 0 ;7 6 1 0 2 ;8 6 1 0 1 ;7 5 2 0 2 ;6 6 2 0 2 ;7 6 2 0 1 ;8 6 2 0 0 ;8 6 1 0 2 ;7 6 2 0 2 ;8 6 2 0 1 ;	3389.21	7	7.25547	10.1366	1.90473	5	12	-0.0163	-2.8362	0.0438	0.25	0	0	0	0	0	DB00016	83
190902_glycopeptide_EPO003_1.27448.27448.6.3.dta	190902_glycopeptide_EPO003_1.27448.27448.6.3.dta	190902_glycopeptide_EPO003_1.27448.27448.6.3.dta	27448	7191.73	5804.46	968.25	6	1	GQALLVJSSQPWEPLQLHVDK	null	2359.24	6 5 3 0 4	(N(F)(N(H(H(N(F)(H(A))))(H(N(F)(H(A)))(N(F)(H(A)))))))	5186	0 1 0 0 0 ;0 1 0 0 1 ;0 2 0 0 0 ;0 2 0 0 1 ;1 2 0 0 0 ;1 2 0 0 1 ;2 2 0 0 0 ;2 2 0 0 1 ;3 2 0 0 0 ;2 3 0 0 0 ;3 2 0 0 1 ;2 3 0 0 1 ;3 3 0 0 0 ;2 4 0 0 0 ;2 3 0 0 2 ;3 3 0 0 1 ;4 3 0 0 0 ;2 4 0 0 1 ;3 4 0 0 0 ;3 3 1 0 0 ;3 3 0 0 2 ;4 3 0 0 1 ;2 4 0 0 2 ;3 4 0 0 1 ;4 4 0 0 0 ;3 5 0 0 0 ;3 3 1 0 1 ;4 3 1 0 0 ;4 3 0 0 2 ;2 4 0 0 3 ;3 4 1 0 0 ;3 4 0 0 2 ;4 4 0 0 1 ;5 4 0 0 0 ;3 5 0 0 1 ;4 5 0 0 0 ;3 3 1 0 2 ;4 3 1 0 1 ;3 4 1 0 1 ;3 4 0 0 3 ;4 4 1 0 0 ;4 4 0 0 2 ;5 4 0 0 1 ;3 5 0 0 2 ;4 5 0 0 1 ;5 5 0 0 0 ;4 3 1 0 2 ;3 4 1 0 2 ;4 4 1 0 1 ;4 4 0 0 3 ;5 4 1 0 0 ;5 4 0 0 2 ;3 5 0 0 3 ;4 5 1 0 0 ;4 5 0 0 2 ;5 5 0 0 1 ;6 5 0 0 0 ;3 4 1 0 3 ;4 4 2 0 0 ;4 4 1 0 2 ;5 4 1 0 1 ;5 4 0 0 3 ;3 5 0 0 4 ;4 5 1 0 1 ;4 5 0 0 3 ;5 5 1 0 0 ;5 5 0 0 2 ;6 5 0 0 1 ;4 4 2 0 1 ;4 4 1 0 3 ;5 4 2 0 0 ;5 4 1 0 2 ;4 5 1 0 2 ;4 5 0 0 4 ;5 5 1 0 1 ;5 5 0 0 3 ;6 5 1 0 0 ;6 5 0 0 2 ;4 4 2 0 2 ;5 4 2 0 1 ;5 4 1 0 3 ;4 5 1 0 3 ;5 5 2 0 0 ;5 5 1 0 2 ;5 5 0 0 4 ;6 5 1 0 1 ;6 5 0 0 3 ;4 4 2 0 3 ;5 4 2 0 2 ;4 5 1 0 4 ;5 5 2 0 1 ;5 5 1 0 3 ;6 5 2 0 0 ;6 5 1 0 2 ;6 5 0 0 4 ;5 4 2 0 3 ;5 5 2 0 2 ;5 5 1 0 4 ;6 5 2 0 1 ;6 5 1 0 3 ;5 5 2 0 3 ;6 5 3 0 0 ;6 5 2 0 2 ;6 5 1 0 4 ;5 5 2 0 4 ;6 5 3 0 1 ;6 5 2 0 3 ;6 5 3 0 2 ;6 5 2 0 4 ;6 5 3 0 3 ;	3445.23	7	36.2033	39.5274	30.03	9	12	-0.0099	-1.70501	0.14545	0.45	0	0	0	0	0	DB00016	83
190902_glycopeptide_EPO003_1.22784.22784.4.0.dta	190902_glycopeptide_EPO003_1.22784.22784.4.0.dta	190902_glycopeptide_EPO003_1.22784.22784.4.0.dta	22784	5987.88	6191.45	1548.62	4	1	EAEJITTGCAEHCSLNEJITVPDTK	9,Carbamidomethyl[C];13,Carbamidomethyl[C];	2803.25	7 6 2 1 1	(N(F)(N(H(H(N(H(A))))(H(N(H(G)))(N(H(N(H(A)))))))))	4952	0 1 0 0 0 ;0 1 0 0 1 ;0 2 0 0 0 ;0 2 0 0 1 ;1 2 0 0 0 ;1 2 0 0 1 ;2 2 0 0 0 ;2 2 0 0 1 ;3 2 0 0 0 ;2 3 0 0 0 ;3 2 0 0 1 ;2 3 0 0 1 ;3 3 0 0 0 ;2 4 0 0 0 ;3 3 0 0 1 ;4 3 0 0 0 ;2 4 0 0 1 ;3 4 0 0 0 ;3 3 1 0 0 ;3 3 0 1 0 ;4 3 0 0 1 ;3 4 0 0 1 ;4 4 0 0 0 ;3 5 0 0 0 ;3 3 1 0 1 ;3 3 0 1 1 ;4 3 1 0 0 ;4 3 0 1 0 ;3 4 0 1 0 ;4 4 0 0 1 ;5 4 0 0 0 ;3 5 0 0 1 ;4 5 0 0 0 ;4 3 1 0 1 ;4 3 0 1 1 ;3 4 0 1 1 ;4 4 1 0 0 ;4 4 0 1 0 ;5 4 0 0 1 ;4 5 0 0 1 ;5 5 0 0 0 ;4 6 0 0 0 ;4 4 1 0 1 ;5 4 1 0 0 ;4 4 0 1 1 ;5 4 0 1 0 ;4 5 1 0 0 ;4 5 0 1 0 ;5 5 0 0 1 ;6 5 0 0 0 ;4 6 0 0 1 ;5 6 0 0 0 ;5 4 1 0 1 ;5 4 0 1 1 ;4 5 1 0 1 ;5 5 1 0 0 ;4 5 0 1 1 ;5 5 0 1 0 ;6 5 0 0 1 ;5 6 0 0 1 ;6 6 0 0 0 ;5 4 1 1 0 ;5 5 1 0 1 ;5 5 0 1 1 ;6 5 1 0 0 ;6 5 0 1 0 ;5 6 1 0 0 ;5 6 0 1 0 ;6 6 0 0 1 ;7 6 0 0 0 ;5 4 1 1 1 ;5 5 1 1 0 ;6 5 1 0 1 ;6 5 0 1 1 ;5 6 1 0 1 ;5 6 0 1 1 ;6 6 1 0 0 ;6 6 0 1 0 ;7 6 0 0 1 ;5 5 1 1 1 ;6 5 2 0 0 ;6 5 1 1 0 ;6 6 1 0 1 ;6 6 0 1 1 ;7 6 1 0 0 ;7 6 0 1 0 ;6 5 2 0 1 ;6 5 1 1 1 ;6 6 2 0 0 ;6 6 1 1 0 ;7 6 1 0 1 ;7 6 0 1 1 ;6 6 2 0 1 ;6 6 1 1 1 ;7 6 2 0 0 ;7 6 1 1 0 ;7 6 2 0 1 ;7 6 1 1 1 ;7 6 2 1 0 ;	3388.19	4	2.38302	3.17185	0.91805	4	12	0.01596	2.57828	0.0404	0.125	0	0	0	0	0	DB00016	24
190902_glycopeptide_EPO003_1.29663.29663.4.0.dta	190902_glycopeptide_EPO003_1.29663.29663.4.0.dta	190902_glycopeptide_EPO003_1.29663.29663.4.0.dta	29663	7760.5	5935.53	1484.64	4	1	GQALLVJSSQPWEPLQLHVDK	null	2359.24	7 7 2 0 3	(N(F)(N(H(N)(H(N(H)(F))(N(H(A))))(H(N(H)(F))(N(H(A)))))))	5623	0 1 0 0 0 ;0 1 0 0 1 ;0 2 0 0 0 ;0 2 0 0 1 ;1 2 0 0 0 ;1 2 0 0 1 ;2 2 0 0 0 ;1 3 0 0 0 ;2 2 0 0 1 ;3 2 0 0 0 ;1 3 0 0 1 ;2 3 0 0 0 ;3 2 0 0 1 ;2 3 0 0 1 ;3 3 0 0 0 ;2 4 0 0 0 ;2 3 0 0 2 ;3 3 0 0 1 ;4 3 0 0 0 ;2 4 0 0 1 ;3 4 0 0 0 ;2 5 0 0 0 ;3 3 1 0 0 ;3 3 0 0 2 ;4 3 0 0 1 ;2 4 0 0 2 ;3 4 0 0 1 ;4 4 0 0 0 ;2 5 0 0 1 ;3 5 0 0 0 ;3 3 1 0 1 ;4 3 1 0 0 ;4 3 0 0 2 ;3 4 1 0 0 ;3 4 0 0 2 ;4 4 0 0 1 ;5 4 0 0 0 ;2 5 0 0 2 ;3 5 0 0 1 ;4 5 0 0 0 ;4 3 1 0 1 ;3 6 0 0 0 ;3 4 1 0 1 ;3 4 0 0 3 ;4 4 1 0 0 ;4 4 0 0 2 ;5 4 0 0 1 ;3 5 1 0 0 ;3 5 0 0 2 ;4 5 0 0 1 ;5 5 0 0 0 ;3 6 0 0 1 ;4 6 0 0 0 ;3 4 1 0 2 ;4 4 1 0 1 ;4 4 0 0 3 ;3 7 0 0 0 ;5 4 1 0 0 ;5 4 0 0 2 ;3 5 1 0 1 ;3 5 0 0 3 ;4 5 1 0 0 ;4 5 0 0 2 ;5 5 0 0 1 ;6 5 0 0 0 ;3 6 0 0 2 ;4 6 0 0 1 ;5 6 0 0 0 ;4 4 1 0 2 ;3 7 0 0 1 ;5 4 1 0 1 ;5 4 0 0 3 ;4 7 0 0 0 ;3 5 1 0 2 ;4 5 1 0 1 ;4 5 0 0 3 ;5 5 1 0 0 ;5 5 0 0 2 ;6 5 0 0 1 ;3 6 0 0 3 ;4 6 1 0 0 ;4 6 0 0 2 ;5 6 0 0 1 ;6 6 0 0 0 ;3 7 0 0 2 ;5 4 2 0 0 ;5 4 1 0 2 ;4 7 0 0 1 ;5 7 0 0 0 ;4 5 1 0 2 ;5 5 1 0 1 ;5 5 0 0 3 ;6 5 1 0 0 ;6 5 0 0 2 ;4 6 1 0 1 ;4 6 0 0 3 ;5 6 1 0 0 ;5 6 0 0 2 ;6 6 0 0 1 ;3 7 0 0 3 ;5 4 2 0 1 ;7 6 0 0 0 ;4 7 1 0 0 ;4 7 0 0 2 ;5 7 0 0 1 ;4 5 1 0 3 ;6 7 0 0 0 ;5 5 2 0 0 ;5 5 1 0 2 ;6 5 1 0 1 ;6 5 0 0 3 ;4 6 1 0 2 ;5 6 1 0 1 ;5 6 0 0 3 ;6 6 1 0 0 ;6 6 0 0 2 ;7 6 0 0 1 ;4 7 1 0 1 ;4 7 0 0 3 ;5 7 1 0 0 ;5 7 0 0 2 ;6 7 0 0 1 ;5 5 2 0 1 ;5 5 1 0 3 ;7 7 0 0 0 ;6 5 2 0 0 ;6 5 1 0 2 ;4 6 1 0 3 ;5 6 2 0 0 ;5 6 1 0 2 ;6 6 1 0 1 ;6 6 0 0 3 ;7 6 1 0 0 ;7 6 0 0 2 ;4 7 1 0 2 ;5 7 1 0 1 ;5 7 0 0 3 ;6 7 1 0 0 ;6 7 0 0 2 ;5 5 2 0 2 ;7 7 0 0 1 ;6 5 2 0 1 ;6 5 1 0 3 ;5 6 2 0 1 ;5 6 1 0 3 ;6 6 2 0 0 ;6 6 1 0 2 ;7 6 1 0 1 ;7 6 0 0 3 ;4 7 1 0 3 ;5 7 2 0 0 ;5 7 1 0 2 ;6 7 1 0 1 ;6 7 0 0 3 ;7 7 1 0 0 ;7 7 0 0 2 ;6 5 2 0 2 ;5 6 2 0 2 ;6 6 2 0 1 ;6 6 1 0 3 ;7 6 2 0 0 ;7 6 1 0 2 ;5 7 2 0 1 ;5 7 1 0 3 ;6 7 2 0 0 ;6 7 1 0 2 ;7 7 1 0 1 ;7 7 0 0 3 ;5 6 2 0 3 ;6 6 2 0 2 ;7 6 2 0 1 ;7 6 1 0 3 ;5 7 2 0 2 ;6 7 2 0 1 ;6 7 1 0 3 ;7 7 2 0 0 ;7 7 1 0 2 ;6 6 2 0 3 ;7 6 2 0 2 ;5 7 2 0 3 ;6 7 2 0 2 ;7 7 2 0 1 ;7 7 1 0 3 ;7 6 2 0 3 ;6 7 2 0 3 ;7 7 2 0 2 ;	3576.29	7	1.69016	2.32951	0.5028	4	12	0.00169	0.28478	0.02151	0.125	0	0	0	0	0	DB00016	83
190902_glycopeptide_EPO003_1.28559.28559.5.0.dta	190902_glycopeptide_EPO003_1.28559.28559.5.0.dta	190902_glycopeptide_EPO003_1.28559.28559.5.0.dta	28559	7479.77	5747.43	1150.29	5	1	GQALLVJSSQPWEPLQLHVDK	null	2359.24	8 6 3 0 0	(N(N(H(H(N(H(H)))(N(H(A))))(H(N(H(A)))(N(H(A)))))))	4923	0 1 0 0 0 ;0 2 0 0 0 ;1 2 0 0 0 ;2 2 0 0 0 ;3 2 0 0 0 ;2 3 0 0 0 ;3 3 0 0 0 ;2 4 0 0 0 ;4 3 0 0 0 ;3 4 0 0 0 ;3 3 1 0 0 ;5 3 0 0 0 ;4 4 0 0 0 ;3 5 0 0 0 ;4 3 1 0 0 ;3 4 1 0 0 ;5 4 0 0 0 ;4 5 0 0 0 ;3 6 0 0 0 ;4 4 1 0 0 ;6 4 0 0 0 ;5 5 0 0 0 ;4 6 0 0 0 ;5 4 1 0 0 ;4 5 1 0 0 ;6 5 0 0 0 ;5 6 0 0 0 ;4 4 2 0 0 ;6 4 1 0 0 ;5 5 1 0 0 ;7 5 0 0 0 ;4 6 1 0 0 ;6 6 0 0 0 ;5 4 2 0 0 ;6 5 1 0 0 ;5 6 1 0 0 ;7 6 0 0 0 ;5 5 2 0 0 ;7 5 1 0 0 ;6 6 1 0 0 ;8 6 0 0 0 ;6 5 2 0 0 ;5 6 2 0 0 ;7 6 1 0 0 ;7 5 2 0 0 ;6 6 2 0 0 ;8 6 1 0 0 ;6 5 3 0 0 ;7 6 2 0 0 ;6 6 3 0 0 ;8 6 2 0 0 ;7 6 3 0 0 ;	3388.19	7	12.6428	18.0711	2.56158	3	0	0.00717	1.24722	0.13462	0.325	0	0	0	0	0	DB00016	83
190902_glycopeptide_EPO003_1.31379.31379.5.2.dta	190902_glycopeptide_EPO003_1.31379.31379.5.2.dta	190902_glycopeptide_EPO003_1.31379.31379.5.2.dta	31379	8201.08	6039.53	1208.71	5	1	GQALLVJSSQPWEPLQLHVDK	null	2359.24	8 6 3 0 2	(N(N(H(H(N(H(A)))(N(F)(H(H))))(H(N(H(A)))(N(F)(H(A)))))))	5912	0 1 0 0 0 ;0 2 0 0 0 ;1 2 0 0 0 ;2 2 0 0 0 ;3 2 0 0 0 ;2 3 0 0 0 ;2 3 0 0 1 ;3 3 0 0 0 ;2 4 0 0 0 ;3 3 0 0 1 ;4 3 0 0 0 ;2 4 0 0 1 ;3 4 0 0 0 ;3 3 1 0 0 ;4 3 0 0 1 ;5 3 0 0 0 ;3 4 0 0 1 ;4 4 0 0 0 ;3 5 0 0 0 ;3 3 1 0 1 ;4 3 1 0 0 ;5 3 0 0 1 ;3 4 1 0 0 ;3 4 0 0 2 ;4 4 0 0 1 ;5 4 0 0 0 ;3 5 0 0 1 ;4 5 0 0 0 ;4 3 1 0 1 ;3 6 0 0 0 ;3 4 1 0 1 ;4 4 1 0 0 ;4 4 0 0 2 ;5 4 0 0 1 ;6 4 0 0 0 ;3 5 0 0 2 ;4 5 0 0 1 ;5 5 0 0 0 ;3 6 0 0 1 ;4 6 0 0 0 ;4 4 1 0 1 ;5 4 1 0 0 ;5 4 0 0 2 ;6 4 0 0 1 ;4 5 1 0 0 ;4 5 0 0 2 ;5 5 0 0 1 ;6 5 0 0 0 ;3 6 0 0 2 ;4 6 0 0 1 ;5 6 0 0 0 ;4 4 2 0 0 ;4 4 1 0 2 ;5 4 1 0 1 ;6 4 1 0 0 ;6 4 0 0 2 ;4 5 1 0 1 ;5 5 1 0 0 ;5 5 0 0 2 ;6 5 0 0 1 ;7 5 0 0 0 ;4 6 1 0 0 ;4 6 0 0 2 ;5 6 0 0 1 ;4 4 2 0 1 ;6 6 0 0 0 ;5 4 2 0 0 ;5 4 1 0 2 ;6 4 1 0 1 ;4 5 1 0 2 ;5 5 1 0 1 ;6 5 1 0 0 ;6 5 0 0 2 ;7 5 0 0 1 ;4 6 1 0 1 ;5 6 1 0 0 ;5 6 0 0 2 ;6 6 0 0 1 ;5 4 2 0 1 ;7 6 0 0 0 ;6 4 1 0 2 ;5 5 2 0 0 ;5 5 1 0 2 ;6 5 1 0 1 ;7 5 1 0 0 ;7 5 0 0 2 ;4 6 1 0 2 ;5 6 1 0 1 ;6 6 1 0 0 ;6 6 0 0 2 ;7 6 0 0 1 ;8 6 0 0 0 ;5 5 2 0 1 ;6 5 2 0 0 ;6 5 1 0 2 ;7 5 1 0 1 ;5 6 2 0 0 ;5 6 1 0 2 ;6 6 1 0 1 ;7 6 1 0 0 ;7 6 0 0 2 ;8 6 0 0 1 ;5 5 2 0 2 ;6 5 2 0 1 ;7 5 2 0 0 ;7 5 1 0 2 ;5 6 2 0 1 ;6 6 2 0 0 ;6 6 1 0 2 ;7 6 1 0 1 ;8 6 1 0 0 ;8 6 0 0 2 ;6 5 3 0 0 ;6 5 2 0 2 ;7 5 2 0 1 ;5 6 2 0 2 ;6 6 2 0 1 ;7 6 2 0 0 ;7 6 1 0 2 ;8 6 1 0 1 ;6 5 3 0 1 ;7 5 2 0 2 ;6 6 3 0 0 ;6 6 2 0 2 ;7 6 2 0 1 ;8 6 2 0 0 ;8 6 1 0 2 ;6 6 3 0 1 ;7 6 3 0 0 ;7 6 2 0 2 ;8 6 2 0 1 ;6 6 3 0 2 ;7 6 3 0 1 ;8 6 3 0 0 ;8 6 2 0 2 ;7 6 3 0 2 ;8 6 3 0 1 ;	3680.3	7	10.1763	14.7202	1.73768	3	0	-0.01055	-1.7476	0.05839	0.3	0	0	0	0	0	DB00016	83
190902_glycopeptide_EPO003_1.31613.31613.5.0.dta	190902_glycopeptide_EPO003_1.31613.31613.5.0.dta	190902_glycopeptide_EPO003_1.31613.31613.5.0.dta	31613	8260.9	6444.68	1289.74	5	1	GQALLVJSSQPWEPLQLHVDK	null	2359.24	8 8 4 0 0	(N(N(H(N)(H(N(H(A)))(N(H(A))))(H(N(H(A)))(N(H(N(H(A)))))))))	6997	0 1 0 0 0 ;0 2 0 0 0 ;1 2 0 0 0 ;2 2 0 0 0 ;1 3 0 0 0 ;3 2 0 0 0 ;2 3 0 0 0 ;3 3 0 0 0 ;2 4 0 0 0 ;4 3 0 0 0 ;3 4 0 0 0 ;2 5 0 0 0 ;3 3 1 0 0 ;4 4 0 0 0 ;3 5 0 0 0 ;4 3 1 0 0 ;3 4 1 0 0 ;5 4 0 0 0 ;4 5 0 0 0 ;3 6 0 0 0 ;4 4 1 0 0 ;3 5 1 0 0 ;5 5 0 0 0 ;4 6 0 0 0 ;3 7 0 0 0 ;5 4 1 0 0 ;4 5 1 0 0 ;6 5 0 0 0 ;5 6 0 0 0 ;4 4 2 0 0 ;4 7 0 0 0 ;5 5 1 0 0 ;4 6 1 0 0 ;6 6 0 0 0 ;5 4 2 0 0 ;5 7 0 0 0 ;4 5 2 0 0 ;4 8 0 0 0 ;6 5 1 0 0 ;5 6 1 0 0 ;7 6 0 0 0 ;4 7 1 0 0 ;6 7 0 0 0 ;5 5 2 0 0 ;5 8 0 0 0 ;6 6 1 0 0 ;5 7 1 0 0 ;7 7 0 0 0 ;6 5 2 0 0 ;6 8 0 0 0 ;5 6 2 0 0 ;7 6 1 0 0 ;6 7 1 0 0 ;8 7 0 0 0 ;5 8 1 0 0 ;7 8 0 0 0 ;6 6 2 0 0 ;5 7 2 0 0 ;7 7 1 0 0 ;6 5 3 0 0 ;6 8 1 0 0 ;8 8 0 0 0 ;7 6 2 0 0 ;6 7 2 0 0 ;8 7 1 0 0 ;7 8 1 0 0 ;6 6 3 0 0 ;7 7 2 0 0 ;6 8 2 0 0 ;8 8 1 0 0 ;7 6 3 0 0 ;6 7 3 0 0 ;8 7 2 0 0 ;7 8 2 0 0 ;7 7 3 0 0 ;8 8 2 0 0 ;8 7 3 0 0 ;7 8 3 0 0 ;8 8 3 0 0 ;8 7 4 0 0 ;	4085.44	7	7.93717	12.0329	0.33079	2	0	0.00162	0.2508	0.0375	0.275	0	0	0	0	0	DB00016	83
190902_glycopeptide_EPO003_1.30557.30557.4.0.dta	190902_glycopeptide_EPO003_1.30557.30557.4.0.dta	190902_glycopeptide_EPO003_1.30557.30557.4.0.dta	30557	7986.87	5731.44	1433.62	4	1	GQALLVJSSQPWEPLQLHVDK	null	2359.24	7 6 3 0 1	(N(F)(N(H(H(N(H(A))))(H(N(H(A)))(N(H(N(H(A)))))))))	4841	0 1 0 0 0 ;0 1 0 0 1 ;0 2 0 0 0 ;0 2 0 0 1 ;1 2 0 0 0 ;1 2 0 0 1 ;2 2 0 0 0 ;2 2 0 0 1 ;3 2 0 0 0 ;2 3 0 0 0 ;3 2 0 0 1 ;2 3 0 0 1 ;3 3 0 0 0 ;2 4 0 0 0 ;3 3 0 0 1 ;4 3 0 0 0 ;2 4 0 0 1 ;3 4 0 0 0 ;3 3 1 0 0 ;4 3 0 0 1 ;3 4 0 0 1 ;4 4 0 0 0 ;3 5 0 0 0 ;3 3 1 0 1 ;4 3 1 0 0 ;3 4 1 0 0 ;4 4 0 0 1 ;5 4 0 0 0 ;3 5 0 0 1 ;4 5 0 0 0 ;4 3 1 0 1 ;3 4 1 0 1 ;4 4 1 0 0 ;5 4 0 0 1 ;4 5 0 0 1 ;5 5 0 0 0 ;4 6 0 0 0 ;4 4 1 0 1 ;5 4 1 0 0 ;4 5 1 0 0 ;5 5 0 0 1 ;6 5 0 0 0 ;4 6 0 0 1 ;5 6 0 0 0 ;5 4 1 0 1 ;4 5 1 0 1 ;5 5 1 0 0 ;6 5 0 0 1 ;5 6 0 0 1 ;6 6 0 0 0 ;5 4 2 0 0 ;5 5 1 0 1 ;6 5 1 0 0 ;5 6 1 0 0 ;6 6 0 0 1 ;5 4 2 0 1 ;7 6 0 0 0 ;5 5 2 0 0 ;6 5 1 0 1 ;5 6 1 0 1 ;6 6 1 0 0 ;7 6 0 0 1 ;5 5 2 0 1 ;6 5 2 0 0 ;6 6 1 0 1 ;7 6 1 0 0 ;6 5 2 0 1 ;6 6 2 0 0 ;7 6 1 0 1 ;6 6 2 0 1 ;7 6 2 0 0 ;7 6 2 0 1 ;7 6 3 0 0 ;	3372.19	7	18.1285	18.6395	17.1794	8	12	0.00934	1.62949	0.16438	0.325	0	0	0	0	0	DB00016	83
190902_glycopeptide_EPO003_1.30144.30144.4.0.dta	190902_glycopeptide_EPO003_1.30144.30144.4.0.dta	190902_glycopeptide_EPO003_1.30144.30144.4.0.dta	30144	7880.23	5731.45	1433.62	4	1	GQALLVJSSQPWEPLQLHVDK	null	2359.24	7 6 3 0 1	(N(F)(N(H(H(N(H(A))))(H(N(H(A)))(N(H(N(H(A)))))))))	4841	0 1 0 0 0 ;0 1 0 0 1 ;0 2 0 0 0 ;0 2 0 0 1 ;1 2 0 0 0 ;1 2 0 0 1 ;2 2 0 0 0 ;2 2 0 0 1 ;3 2 0 0 0 ;2 3 0 0 0 ;3 2 0 0 1 ;2 3 0 0 1 ;3 3 0 0 0 ;2 4 0 0 0 ;3 3 0 0 1 ;4 3 0 0 0 ;2 4 0 0 1 ;3 4 0 0 0 ;3 3 1 0 0 ;4 3 0 0 1 ;3 4 0 0 1 ;4 4 0 0 0 ;3 5 0 0 0 ;3 3 1 0 1 ;4 3 1 0 0 ;3 4 1 0 0 ;4 4 0 0 1 ;5 4 0 0 0 ;3 5 0 0 1 ;4 5 0 0 0 ;4 3 1 0 1 ;3 4 1 0 1 ;4 4 1 0 0 ;5 4 0 0 1 ;4 5 0 0 1 ;5 5 0 0 0 ;4 6 0 0 0 ;4 4 1 0 1 ;5 4 1 0 0 ;4 5 1 0 0 ;5 5 0 0 1 ;6 5 0 0 0 ;4 6 0 0 1 ;5 6 0 0 0 ;5 4 1 0 1 ;4 5 1 0 1 ;5 5 1 0 0 ;6 5 0 0 1 ;5 6 0 0 1 ;6 6 0 0 0 ;5 4 2 0 0 ;5 5 1 0 1 ;6 5 1 0 0 ;5 6 1 0 0 ;6 6 0 0 1 ;5 4 2 0 1 ;7 6 0 0 0 ;5 5 2 0 0 ;6 5 1 0 1 ;5 6 1 0 1 ;6 6 1 0 0 ;7 6 0 0 1 ;5 5 2 0 1 ;6 5 2 0 0 ;6 6 1 0 1 ;7 6 1 0 0 ;6 5 2 0 1 ;6 6 2 0 0 ;7 6 1 0 1 ;6 6 2 0 1 ;7 6 2 0 0 ;7 6 2 0 1 ;7 6 3 0 0 ;	3372.19	7	15.9273	20.1459	8.09281	6	12	0.01456	2.54025	0.12329	0.325	0	0	0	0	0	DB00016	83
190902_glycopeptide_EPO003_1.29748.29748.4.0.dta	190902_glycopeptide_EPO003_1.29748.29748.4.0.dta	190902_glycopeptide_EPO003_1.29748.29748.4.0.dta	29748	7781.2	5788.45	1447.87	4	1	GQALLVJSSQPWEPLQLHVDK	null	2359.24	7 7 3 0 0	(N(N(H(N)(H(N(H))(N(H(A))))(H(N(H(A)))(N(H(A)))))))	5113	0 1 0 0 0 ;0 2 0 0 0 ;1 2 0 0 0 ;2 2 0 0 0 ;1 3 0 0 0 ;3 2 0 0 0 ;2 3 0 0 0 ;3 3 0 0 0 ;2 4 0 0 0 ;4 3 0 0 0 ;3 4 0 0 0 ;2 5 0 0 0 ;3 3 1 0 0 ;4 4 0 0 0 ;3 5 0 0 0 ;4 3 1 0 0 ;3 4 1 0 0 ;5 4 0 0 0 ;4 5 0 0 0 ;3 6 0 0 0 ;4 4 1 0 0 ;3 5 1 0 0 ;5 5 0 0 0 ;4 6 0 0 0 ;3 7 0 0 0 ;5 4 1 0 0 ;4 5 1 0 0 ;6 5 0 0 0 ;5 6 0 0 0 ;4 4 2 0 0 ;4 7 0 0 0 ;5 5 1 0 0 ;4 6 1 0 0 ;6 6 0 0 0 ;5 4 2 0 0 ;5 7 0 0 0 ;4 5 2 0 0 ;6 5 1 0 0 ;5 6 1 0 0 ;7 6 0 0 0 ;4 7 1 0 0 ;6 7 0 0 0 ;5 5 2 0 0 ;6 6 1 0 0 ;5 7 1 0 0 ;7 7 0 0 0 ;6 5 2 0 0 ;5 6 2 0 0 ;7 6 1 0 0 ;6 7 1 0 0 ;6 6 2 0 0 ;5 7 2 0 0 ;7 7 1 0 0 ;6 5 3 0 0 ;7 6 2 0 0 ;6 7 2 0 0 ;6 6 3 0 0 ;7 7 2 0 0 ;7 6 3 0 0 ;6 7 3 0 0 ;	3429.21	7	8.91313	13.6013	0.20646	2	0	-0.0051	-0.88032	0.03333	0.3	0	0	0	0	0	DB00016	83
190902_glycopeptide_EPO003_1.31915.31915.5.0.dta	190902_glycopeptide_EPO003_1.31915.31915.5.0.dta	190902_glycopeptide_EPO003_1.31915.31915.5.0.dta	31915	8335.95	6387.66	1278.34	5	1	GQALLVJSSQPWEPLQLHVDK	null	2359.24	8 7 4 0 1	(N(F)(N(H(H(N(H(A)))(N(H(A))))(H(N(H(A))(N(H(N(H(A))))))))))	6832	0 1 0 0 0 ;0 1 0 0 1 ;0 2 0 0 0 ;0 2 0 0 1 ;1 2 0 0 0 ;1 2 0 0 1 ;2 2 0 0 0 ;2 2 0 0 1 ;3 2 0 0 0 ;2 3 0 0 0 ;3 2 0 0 1 ;2 3 0 0 1 ;3 3 0 0 0 ;2 4 0 0 0 ;3 3 0 0 1 ;4 3 0 0 0 ;2 4 0 0 1 ;3 4 0 0 0 ;3 3 1 0 0 ;4 3 0 0 1 ;3 4 0 0 1 ;4 4 0 0 0 ;3 5 0 0 0 ;3 3 1 0 1 ;4 3 1 0 0 ;3 4 1 0 0 ;4 4 0 0 1 ;5 4 0 0 0 ;3 5 0 0 1 ;4 5 0 0 0 ;4 3 1 0 1 ;3 6 0 0 0 ;3 4 1 0 1 ;4 4 1 0 0 ;5 4 0 0 1 ;4 5 0 0 1 ;5 5 0 0 0 ;3 6 0 0 1 ;4 6 0 0 0 ;4 4 1 0 1 ;5 4 1 0 0 ;4 5 1 0 0 ;5 5 0 0 1 ;6 5 0 0 0 ;4 6 0 0 1 ;5 6 0 0 0 ;4 4 2 0 0 ;5 4 1 0 1 ;4 7 0 0 0 ;4 5 1 0 1 ;5 5 1 0 0 ;6 5 0 0 1 ;4 6 1 0 0 ;5 6 0 0 1 ;4 4 2 0 1 ;6 6 0 0 0 ;5 4 2 0 0 ;4 7 0 0 1 ;5 7 0 0 0 ;5 5 1 0 1 ;6 5 1 0 0 ;4 6 1 0 1 ;5 6 1 0 0 ;6 6 0 0 1 ;5 4 2 0 1 ;7 6 0 0 0 ;5 7 0 0 1 ;6 7 0 0 0 ;5 5 2 0 0 ;6 5 1 0 1 ;5 6 1 0 1 ;6 6 1 0 0 ;7 6 0 0 1 ;5 7 1 0 0 ;6 7 0 0 1 ;5 5 2 0 1 ;7 7 0 0 0 ;6 5 2 0 0 ;5 6 2 0 0 ;6 6 1 0 1 ;7 6 1 0 0 ;5 7 1 0 1 ;6 7 1 0 0 ;7 7 0 0 1 ;6 5 2 0 1 ;8 7 0 0 0 ;5 6 2 0 1 ;6 6 2 0 0 ;7 6 1 0 1 ;6 7 1 0 1 ;7 7 1 0 0 ;6 5 3 0 0 ;8 7 0 0 1 ;6 6 2 0 1 ;7 6 2 0 0 ;6 7 2 0 0 ;7 7 1 0 1 ;6 5 3 0 1 ;8 7 1 0 0 ;6 6 3 0 0 ;7 6 2 0 1 ;6 7 2 0 1 ;7 7 2 0 0 ;8 7 1 0 1 ;6 6 3 0 1 ;7 6 3 0 0 ;7 7 2 0 1 ;8 7 2 0 0 ;7 6 3 0 1 ;7 7 3 0 0 ;8 7 2 0 1 ;7 7 3 0 1 ;8 7 3 0 0 ;8 7 3 0 1 ;8 7 4 0 0 ;	4028.42	7	4.5654	6.49334	0.98494	5	11	0.00572	0.89474	0.02609	0.2	0	0	0	0	0	DB00016	83
190902_glycopeptide_EPO003_1.29519.29519.4.0.dta	190902_glycopeptide_EPO003_1.29519.29519.4.0.dta	190902_glycopeptide_EPO003_1.29519.29519.4.0.dta	29519	7724.2	5934.53	1484.39	4	1	GQALLVJSSQPWEPLQLHVDK	null	2359.24	7 7 3 0 1	(N(F)(N(H(H(N(H(N)))(N(H(A))))(H(N(H(A)))(N(H(A)))))))	5615	0 1 0 0 0 ;0 1 0 0 1 ;0 2 0 0 0 ;0 2 0 0 1 ;1 2 0 0 0 ;1 2 0 0 1 ;2 2 0 0 0 ;2 2 0 0 1 ;3 2 0 0 0 ;2 3 0 0 0 ;3 2 0 0 1 ;2 3 0 0 1 ;3 3 0 0 0 ;2 4 0 0 0 ;3 3 0 0 1 ;4 3 0 0 0 ;2 4 0 0 1 ;3 4 0 0 0 ;3 3 1 0 0 ;4 3 0 0 1 ;3 4 0 0 1 ;4 4 0 0 0 ;3 5 0 0 0 ;3 3 1 0 1 ;4 3 1 0 0 ;3 4 1 0 0 ;4 4 0 0 1 ;5 4 0 0 0 ;3 5 0 0 1 ;4 5 0 0 0 ;4 3 1 0 1 ;3 6 0 0 0 ;3 4 1 0 1 ;4 4 1 0 0 ;5 4 0 0 1 ;4 5 0 0 1 ;5 5 0 0 0 ;3 6 0 0 1 ;4 6 0 0 0 ;4 4 1 0 1 ;5 4 1 0 0 ;4 5 1 0 0 ;5 5 0 0 1 ;6 5 0 0 0 ;4 6 0 0 1 ;5 6 0 0 0 ;4 4 2 0 0 ;5 4 1 0 1 ;4 7 0 0 0 ;4 5 1 0 1 ;5 5 1 0 0 ;6 5 0 0 1 ;4 6 1 0 0 ;5 6 0 0 1 ;4 4 2 0 1 ;6 6 0 0 0 ;5 4 2 0 0 ;4 7 0 0 1 ;5 7 0 0 0 ;5 5 1 0 1 ;6 5 1 0 0 ;4 6 1 0 1 ;5 6 1 0 0 ;6 6 0 0 1 ;5 4 2 0 1 ;7 6 0 0 0 ;5 7 0 0 1 ;6 7 0 0 0 ;5 5 2 0 0 ;6 5 1 0 1 ;5 6 1 0 1 ;6 6 1 0 0 ;7 6 0 0 1 ;5 7 1 0 0 ;6 7 0 0 1 ;5 5 2 0 1 ;7 7 0 0 0 ;6 5 2 0 0 ;5 6 2 0 0 ;6 6 1 0 1 ;7 6 1 0 0 ;5 7 1 0 1 ;6 7 1 0 0 ;7 7 0 0 1 ;6 5 2 0 1 ;5 6 2 0 1 ;6 6 2 0 0 ;7 6 1 0 1 ;6 7 1 0 1 ;7 7 1 0 0 ;6 5 3 0 0 ;6 6 2 0 1 ;7 6 2 0 0 ;6 7 2 0 0 ;7 7 1 0 1 ;6 5 3 0 1 ;6 6 3 0 0 ;7 6 2 0 1 ;6 7 2 0 1 ;7 7 2 0 0 ;6 6 3 0 1 ;7 6 3 0 0 ;7 7 2 0 1 ;7 6 3 0 1 ;7 7 3 0 0 ;	3575.27	7	7.082	10.5398	0.66036	4	11	0.02274	3.83237	0.02857	0.275	0	0	0	0	0	DB00016	83
190902_glycopeptide_EPO003_1.31713.31713.4.0.dta	190902_glycopeptide_EPO003_1.31713.31713.4.0.dta	190902_glycopeptide_EPO003_1.31713.31713.4.0.dta	31713	8285.57	6403.66	1601.67	4	1	GQALLVJSSQPWEPLQLHVDK	null	2359.24	9 7 4 0 0	(N(N(H(H(N(H(H)))(N(H(A))))(H(N(H(A)))(N(H(N(H(A(A))))))))))	6883	0 1 0 0 0 ;0 2 0 0 0 ;1 2 0 0 0 ;2 2 0 0 0 ;3 2 0 0 0 ;2 3 0 0 0 ;3 3 0 0 0 ;2 4 0 0 0 ;4 3 0 0 0 ;3 4 0 0 0 ;3 3 1 0 0 ;5 3 0 0 0 ;4 4 0 0 0 ;3 5 0 0 0 ;4 3 1 0 0 ;3 4 1 0 0 ;5 4 0 0 0 ;4 5 0 0 0 ;3 6 0 0 0 ;4 4 1 0 0 ;6 4 0 0 0 ;5 5 0 0 0 ;4 6 0 0 0 ;5 4 1 0 0 ;4 5 1 0 0 ;6 5 0 0 0 ;5 6 0 0 0 ;4 4 2 0 0 ;4 7 0 0 0 ;6 4 1 0 0 ;5 5 1 0 0 ;7 5 0 0 0 ;4 6 1 0 0 ;6 6 0 0 0 ;5 4 2 0 0 ;5 7 0 0 0 ;4 5 2 0 0 ;6 5 1 0 0 ;5 6 1 0 0 ;7 6 0 0 0 ;6 7 0 0 0 ;5 5 2 0 0 ;7 5 1 0 0 ;6 6 1 0 0 ;8 6 0 0 0 ;5 7 1 0 0 ;7 7 0 0 0 ;6 5 2 0 0 ;5 6 2 0 0 ;7 6 1 0 0 ;6 7 1 0 0 ;5 5 3 0 0 ;8 7 0 0 0 ;7 5 2 0 0 ;6 6 2 0 0 ;8 6 1 0 0 ;5 7 2 0 0 ;7 7 1 0 0 ;6 5 3 0 0 ;9 7 0 0 0 ;7 6 2 0 0 ;6 7 2 0 0 ;8 7 1 0 0 ;6 6 3 0 0 ;8 6 2 0 0 ;7 7 2 0 0 ;9 7 1 0 0 ;7 6 3 0 0 ;6 7 3 0 0 ;8 7 2 0 0 ;8 6 3 0 0 ;7 7 3 0 0 ;9 7 2 0 0 ;7 6 4 0 0 ;8 7 3 0 0 ;7 7 4 0 0 ;9 7 3 0 0 ;8 7 4 0 0 ;	4044.41	7	9.0408	12.3774	2.84418	5	0	0.0063	0.98449	0.05128	0.275	0	0	0	0	0	DB00016	83
190902_glycopeptide_EPO003_1.27921.27921.4.0.dta	190902_glycopeptide_EPO003_1.27921.27921.4.0.dta	190902_glycopeptide_EPO003_1.27921.27921.4.0.dta	27921	7312.62	4913.15	1229.04	4	1	GQALLVJSSQPWEPLQLHVDK	null	2359.24	5 5 2 0 1	(N(F)(N(H(H(N(H(A))))(H(N)(N(H(A)))))))	1836	0 1 0 0 0 ;0 1 0 0 1 ;0 2 0 0 0 ;0 2 0 0 1 ;1 2 0 0 0 ;1 2 0 0 1 ;2 2 0 0 0 ;2 2 0 0 1 ;3 2 0 0 0 ;2 3 0 0 0 ;3 2 0 0 1 ;2 3 0 0 1 ;3 3 0 0 0 ;2 4 0 0 0 ;3 3 0 0 1 ;4 3 0 0 0 ;2 4 0 0 1 ;3 4 0 0 0 ;3 3 1 0 0 ;4 3 0 0 1 ;3 4 0 0 1 ;4 4 0 0 0 ;3 5 0 0 0 ;3 3 1 0 1 ;4 3 1 0 0 ;3 4 1 0 0 ;4 4 0 0 1 ;5 4 0 0 0 ;3 5 0 0 1 ;4 5 0 0 0 ;4 3 1 0 1 ;3 4 1 0 1 ;4 4 1 0 0 ;5 4 0 0 1 ;4 5 0 0 1 ;5 5 0 0 0 ;4 4 1 0 1 ;5 4 1 0 0 ;4 5 1 0 0 ;5 5 0 0 1 ;5 4 1 0 1 ;4 5 1 0 1 ;5 5 1 0 0 ;5 4 2 0 0 ;5 5 1 0 1 ;5 4 2 0 1 ;5 5 2 0 0 ;	2553.91	7	6.55343	8.08088	3.71674	4	11	0.00123	0.2498	0.17021	0.225	0	0	0	0	0	DB00016	83
190902_glycopeptide_EPO003_1.29284.29284.5.1.dta	190902_glycopeptide_EPO003_1.29284.29284.5.1.dta	190902_glycopeptide_EPO003_1.29284.29284.5.1.dta	29284	7666.69	6154.59	1231.72	5	1	GQALLVJSSQPWEPLQLHVDK	null	2359.24	8 8 2 0 2	(N(N(H(N)(H(N(H))(N(H(N(H(A))))))(H(N(H)(F))(N(F)(H(A)))))))	6295	0 1 0 0 0 ;0 2 0 0 0 ;1 2 0 0 0 ;2 2 0 0 0 ;1 3 0 0 0 ;3 2 0 0 0 ;2 3 0 0 0 ;2 3 0 0 1 ;3 3 0 0 0 ;2 4 0 0 0 ;3 3 0 0 1 ;4 3 0 0 0 ;2 4 0 0 1 ;3 4 0 0 0 ;2 5 0 0 0 ;3 3 1 0 0 ;4 3 0 0 1 ;2 4 0 0 2 ;3 4 0 0 1 ;4 4 0 0 0 ;2 5 0 0 1 ;3 5 0 0 0 ;3 3 1 0 1 ;4 3 1 0 0 ;3 4 1 0 0 ;3 4 0 0 2 ;4 4 0 0 1 ;5 4 0 0 0 ;2 5 0 0 2 ;3 5 0 0 1 ;4 5 0 0 0 ;4 3 1 0 1 ;3 6 0 0 0 ;3 4 1 0 1 ;4 4 1 0 0 ;4 4 0 0 2 ;5 4 0 0 1 ;3 5 1 0 0 ;3 5 0 0 2 ;4 5 0 0 1 ;5 5 0 0 0 ;3 6 0 0 1 ;4 6 0 0 0 ;3 4 1 0 2 ;4 4 1 0 1 ;3 7 0 0 0 ;5 4 1 0 0 ;5 4 0 0 2 ;3 5 1 0 1 ;4 5 1 0 0 ;4 5 0 0 2 ;5 5 0 0 1 ;6 5 0 0 0 ;3 6 0 0 2 ;4 6 0 0 1 ;5 6 0 0 0 ;4 4 1 0 2 ;3 7 0 0 1 ;5 4 1 0 1 ;4 7 0 0 0 ;3 5 1 0 2 ;4 5 1 0 1 ;5 5 1 0 0 ;5 5 0 0 2 ;6 5 0 0 1 ;4 6 1 0 0 ;4 6 0 0 2 ;5 6 0 0 1 ;6 6 0 0 0 ;3 7 0 0 2 ;5 4 1 0 2 ;4 7 0 0 1 ;5 7 0 0 0 ;4 5 1 0 2 ;5 5 1 0 1 ;4 8 0 0 0 ;6 5 1 0 0 ;6 5 0 0 2 ;4 6 1 0 1 ;5 6 1 0 0 ;5 6 0 0 2 ;6 6 0 0 1 ;7 6 0 0 0 ;4 7 1 0 0 ;4 7 0 0 2 ;5 7 0 0 1 ;6 7 0 0 0 ;5 5 1 0 2 ;4 8 0 0 1 ;6 5 1 0 1 ;5 8 0 0 0 ;4 6 1 0 2 ;5 6 1 0 1 ;6 6 1 0 0 ;6 6 0 0 2 ;7 6 0 0 1 ;4 7 1 0 1 ;5 7 1 0 0 ;5 7 0 0 2 ;6 7 0 0 1 ;7 7 0 0 0 ;4 8 0 0 2 ;6 5 2 0 0 ;6 5 1 0 2 ;5 8 0 0 1 ;6 8 0 0 0 ;5 6 1 0 2 ;6 6 1 0 1 ;7 6 1 0 0 ;7 6 0 0 2 ;4 7 1 0 2 ;5 7 1 0 1 ;6 7 1 0 0 ;6 7 0 0 2 ;7 7 0 0 1 ;6 5 2 0 1 ;8 7 0 0 0 ;5 8 1 0 0 ;5 8 0 0 2 ;6 8 0 0 1 ;7 8 0 0 0 ;6 6 2 0 0 ;6 6 1 0 2 ;7 6 1 0 1 ;5 7 1 0 2 ;6 7 1 0 1 ;7 7 1 0 0 ;7 7 0 0 2 ;8 7 0 0 1 ;5 8 1 0 1 ;6 8 1 0 0 ;6 8 0 0 2 ;7 8 0 0 1 ;6 6 2 0 1 ;8 8 0 0 0 ;7 6 2 0 0 ;7 6 1 0 2 ;6 7 2 0 0 ;6 7 1 0 2 ;7 7 1 0 1 ;8 7 1 0 0 ;8 7 0 0 2 ;5 8 1 0 2 ;6 8 1 0 1 ;7 8 1 0 0 ;7 8 0 0 2 ;6 6 2 0 2 ;8 8 0 0 1 ;7 6 2 0 1 ;6 7 2 0 1 ;7 7 2 0 0 ;7 7 1 0 2 ;8 7 1 0 1 ;6 8 2 0 0 ;6 8 1 0 2 ;7 8 1 0 1 ;8 8 1 0 0 ;8 8 0 0 2 ;7 6 2 0 2 ;6 7 2 0 2 ;7 7 2 0 1 ;8 7 2 0 0 ;8 7 1 0 2 ;6 8 2 0 1 ;7 8 2 0 0 ;7 8 1 0 2 ;8 8 1 0 1 ;7 7 2 0 2 ;8 7 2 0 1 ;6 8 2 0 2 ;7 8 2 0 1 ;8 8 2 0 0 ;8 8 1 0 2 ;8 7 2 0 2 ;7 8 2 0 2 ;8 8 2 0 1 ;	3795.36	7	6.20396	9.29283	0.46747	2	0	-0.0098	-1.59274	0.02841	0.25	0	0	0	0	0	DB00016	83
190902_glycopeptide_EPO003_1.27336.27336.5.0.dta	190902_glycopeptide_EPO003_1.27336.27336.5.0.dta	190902_glycopeptide_EPO003_1.27336.27336.5.0.dta	27336	7162.83	5440.33	1088.87	5	1	GQALLVJSSQPWEPLQLHVDK	null	2359.24	7 6 2 0 1	(N(F)(N(H(H(N(H))(N(H(A))))(H(N(H))(N(H(A)))))))	3820	0 1 0 0 0 ;0 1 0 0 1 ;0 2 0 0 0 ;0 2 0 0 1 ;1 2 0 0 0 ;1 2 0 0 1 ;2 2 0 0 0 ;2 2 0 0 1 ;3 2 0 0 0 ;2 3 0 0 0 ;3 2 0 0 1 ;2 3 0 0 1 ;3 3 0 0 0 ;2 4 0 0 0 ;3 3 0 0 1 ;4 3 0 0 0 ;2 4 0 0 1 ;3 4 0 0 0 ;3 3 1 0 0 ;4 3 0 0 1 ;3 4 0 0 1 ;4 4 0 0 0 ;3 5 0 0 0 ;3 3 1 0 1 ;4 3 1 0 0 ;3 4 1 0 0 ;4 4 0 0 1 ;5 4 0 0 0 ;3 5 0 0 1 ;4 5 0 0 0 ;4 3 1 0 1 ;3 6 0 0 0 ;3 4 1 0 1 ;4 4 1 0 0 ;5 4 0 0 1 ;4 5 0 0 1 ;5 5 0 0 0 ;3 6 0 0 1 ;4 6 0 0 0 ;4 4 1 0 1 ;5 4 1 0 0 ;4 5 1 0 0 ;5 5 0 0 1 ;6 5 0 0 0 ;4 6 0 0 1 ;5 6 0 0 0 ;5 4 1 0 1 ;4 5 1 0 1 ;5 5 1 0 0 ;6 5 0 0 1 ;4 6 1 0 0 ;5 6 0 0 1 ;6 6 0 0 0 ;5 4 2 0 0 ;5 5 1 0 1 ;6 5 1 0 0 ;4 6 1 0 1 ;5 6 1 0 0 ;6 6 0 0 1 ;5 4 2 0 1 ;7 6 0 0 0 ;5 5 2 0 0 ;6 5 1 0 1 ;5 6 1 0 1 ;6 6 1 0 0 ;7 6 0 0 1 ;5 5 2 0 1 ;6 5 2 0 0 ;5 6 2 0 0 ;6 6 1 0 1 ;7 6 1 0 0 ;6 5 2 0 1 ;5 6 2 0 1 ;6 6 2 0 0 ;7 6 1 0 1 ;6 6 2 0 1 ;7 6 2 0 0 ;	3081.09	7	22.307	24.502	18.2306	8	11	-0.00681	-1.25097	0.15584	0.375	0	0	0	0	0	DB00016	83
190902_glycopeptide_EPO003_1.30038.30038.5.0.dta	190902_glycopeptide_EPO003_1.30038.30038.5.0.dta	190902_glycopeptide_EPO003_1.30038.30038.5.0.dta	30038	7853.2	5366.3	1074.07	5	1	GQALLVJSSQPWEPLQLHVDK	null	2359.24	6 5 3 0 1	(N(F)(N(H(H(N(H(A))))(H(N(H(A)))(N(H(A)))))))	3541	0 1 0 0 0 ;0 1 0 0 1 ;0 2 0 0 0 ;0 2 0 0 1 ;1 2 0 0 0 ;1 2 0 0 1 ;2 2 0 0 0 ;2 2 0 0 1 ;3 2 0 0 0 ;2 3 0 0 0 ;3 2 0 0 1 ;2 3 0 0 1 ;3 3 0 0 0 ;2 4 0 0 0 ;3 3 0 0 1 ;4 3 0 0 0 ;2 4 0 0 1 ;3 4 0 0 0 ;3 3 1 0 0 ;4 3 0 0 1 ;3 4 0 0 1 ;4 4 0 0 0 ;3 5 0 0 0 ;3 3 1 0 1 ;4 3 1 0 0 ;3 4 1 0 0 ;4 4 0 0 1 ;5 4 0 0 0 ;3 5 0 0 1 ;4 5 0 0 0 ;4 3 1 0 1 ;3 4 1 0 1 ;4 4 1 0 0 ;5 4 0 0 1 ;4 5 0 0 1 ;5 5 0 0 0 ;4 4 1 0 1 ;5 4 1 0 0 ;4 5 1 0 0 ;5 5 0 0 1 ;6 5 0 0 0 ;4 4 2 0 0 ;5 4 1 0 1 ;4 5 1 0 1 ;5 5 1 0 0 ;6 5 0 0 1 ;4 4 2 0 1 ;5 4 2 0 0 ;5 5 1 0 1 ;6 5 1 0 0 ;5 4 2 0 1 ;5 5 2 0 0 ;6 5 1 0 1 ;5 5 2 0 1 ;6 5 2 0 0 ;6 5 2 0 1 ;6 5 3 0 0 ;	3007.06	7	39.3681	35.2059	47.098	9	12	0.00617	1.14945	0.2807	0.4	0	0	0	0	0	DB00016	83
190902_glycopeptide_EPO003_1.22928.22928.5.0.dta	190902_glycopeptide_EPO003_1.22928.22928.5.0.dta	190902_glycopeptide_EPO003_1.22928.22928.5.0.dta	22928	6024.81	6175.46	1235.9	5	1	EAEJITTGCAEHCSLNEJITVPDTK	9,Carbamidomethyl[C];13,Carbamidomethyl[C];	2803.25	7 6 3 0 1	(N(F)(N(H(H(N(H(A))))(H(N(H(A)))(N(H(N(H(A)))))))))	4841	0 1 0 0 0 ;0 1 0 0 1 ;0 2 0 0 0 ;0 2 0 0 1 ;1 2 0 0 0 ;1 2 0 0 1 ;2 2 0 0 0 ;2 2 0 0 1 ;3 2 0 0 0 ;2 3 0 0 0 ;3 2 0 0 1 ;2 3 0 0 1 ;3 3 0 0 0 ;2 4 0 0 0 ;3 3 0 0 1 ;4 3 0 0 0 ;2 4 0 0 1 ;3 4 0 0 0 ;3 3 1 0 0 ;4 3 0 0 1 ;3 4 0 0 1 ;4 4 0 0 0 ;3 5 0 0 0 ;3 3 1 0 1 ;4 3 1 0 0 ;3 4 1 0 0 ;4 4 0 0 1 ;5 4 0 0 0 ;3 5 0 0 1 ;4 5 0 0 0 ;4 3 1 0 1 ;3 4 1 0 1 ;4 4 1 0 0 ;5 4 0 0 1 ;4 5 0 0 1 ;5 5 0 0 0 ;4 6 0 0 0 ;4 4 1 0 1 ;5 4 1 0 0 ;4 5 1 0 0 ;5 5 0 0 1 ;6 5 0 0 0 ;4 6 0 0 1 ;5 6 0 0 0 ;5 4 1 0 1 ;4 5 1 0 1 ;5 5 1 0 0 ;6 5 0 0 1 ;5 6 0 0 1 ;6 6 0 0 0 ;5 4 2 0 0 ;5 5 1 0 1 ;6 5 1 0 0 ;5 6 1 0 0 ;6 6 0 0 1 ;5 4 2 0 1 ;7 6 0 0 0 ;5 5 2 0 0 ;6 5 1 0 1 ;5 6 1 0 1 ;6 6 1 0 0 ;7 6 0 0 1 ;5 5 2 0 1 ;6 5 2 0 0 ;6 6 1 0 1 ;7 6 1 0 0 ;6 5 2 0 1 ;6 6 2 0 0 ;7 6 1 0 1 ;6 6 2 0 1 ;7 6 2 0 0 ;7 6 2 0 1 ;7 6 3 0 0 ;	3372.19	18	26.9607	28.0141	25.0044	9	12	0.01534	2.48473	0.15068	0.35417	0	0	0	0	0	DB00016	38
190902_glycopeptide_EPO003_1.31656.31656.5.0.dta	190902_glycopeptide_EPO003_1.31656.31656.5.0.dta	190902_glycopeptide_EPO003_1.31656.31656.5.0.dta	31656	8271.85	5731.44	1147.09	5	1	GQALLVJSSQPWEPLQLHVDK	null	2359.24	7 6 3 0 1	(N(F)(N(H(H(N(H(A))))(H(N(H(A)))(N(H(N(H(A)))))))))	4841	0 1 0 0 0 ;0 1 0 0 1 ;0 2 0 0 0 ;0 2 0 0 1 ;1 2 0 0 0 ;1 2 0 0 1 ;2 2 0 0 0 ;2 2 0 0 1 ;3 2 0 0 0 ;2 3 0 0 0 ;3 2 0 0 1 ;2 3 0 0 1 ;3 3 0 0 0 ;2 4 0 0 0 ;3 3 0 0 1 ;4 3 0 0 0 ;2 4 0 0 1 ;3 4 0 0 0 ;3 3 1 0 0 ;4 3 0 0 1 ;3 4 0 0 1 ;4 4 0 0 0 ;3 5 0 0 0 ;3 3 1 0 1 ;4 3 1 0 0 ;3 4 1 0 0 ;4 4 0 0 1 ;5 4 0 0 0 ;3 5 0 0 1 ;4 5 0 0 0 ;4 3 1 0 1 ;3 4 1 0 1 ;4 4 1 0 0 ;5 4 0 0 1 ;4 5 0 0 1 ;5 5 0 0 0 ;4 6 0 0 0 ;4 4 1 0 1 ;5 4 1 0 0 ;4 5 1 0 0 ;5 5 0 0 1 ;6 5 0 0 0 ;4 6 0 0 1 ;5 6 0 0 0 ;5 4 1 0 1 ;4 5 1 0 1 ;5 5 1 0 0 ;6 5 0 0 1 ;5 6 0 0 1 ;6 6 0 0 0 ;5 4 2 0 0 ;5 5 1 0 1 ;6 5 1 0 0 ;5 6 1 0 0 ;6 6 0 0 1 ;5 4 2 0 1 ;7 6 0 0 0 ;5 5 2 0 0 ;6 5 1 0 1 ;5 6 1 0 1 ;6 6 1 0 0 ;7 6 0 0 1 ;5 5 2 0 1 ;6 5 2 0 0 ;6 6 1 0 1 ;7 6 1 0 0 ;6 5 2 0 1 ;6 6 2 0 0 ;7 6 1 0 1 ;6 6 2 0 1 ;7 6 2 0 0 ;7 6 2 0 1 ;7 6 3 0 0 ;	3372.19	7	2.39926	2.29684	2.58949	5	11	0.0099	1.72685	0.08219	0.125	0	0	0	0	0	DB00016	83
190902_glycopeptide_EPO003_1.28474.28474.5.1.dta	190902_glycopeptide_EPO003_1.28474.28474.5.1.dta	190902_glycopeptide_EPO003_1.28474.28474.5.1.dta	28474	7457.57	5806.46	1162.1	5	1	GQALLVJSSQPWEPLQLHVDK	null	2359.24	8 7 1 0 3	(N(F)(N(H(H(N(H))(N(H(N(H)))))(H(N(H)(F))(N(F)(H(A)))))))	5229	0 1 0 0 0 ;0 1 0 0 1 ;0 2 0 0 0 ;0 2 0 0 1 ;1 2 0 0 0 ;1 2 0 0 1 ;2 2 0 0 0 ;2 2 0 0 1 ;3 2 0 0 0 ;2 3 0 0 0 ;3 2 0 0 1 ;2 3 0 0 1 ;3 3 0 0 0 ;2 4 0 0 0 ;2 3 0 0 2 ;3 3 0 0 1 ;4 3 0 0 0 ;2 4 0 0 1 ;3 4 0 0 0 ;3 3 1 0 0 ;3 3 0 0 2 ;4 3 0 0 1 ;2 4 0 0 2 ;3 4 0 0 1 ;4 4 0 0 0 ;3 5 0 0 0 ;3 3 1 0 1 ;4 3 1 0 0 ;4 3 0 0 2 ;2 4 0 0 3 ;3 4 1 0 0 ;3 4 0 0 2 ;4 4 0 0 1 ;5 4 0 0 0 ;3 5 0 0 1 ;4 5 0 0 0 ;3 3 1 0 2 ;4 3 1 0 1 ;3 6 0 0 0 ;3 4 1 0 1 ;3 4 0 0 3 ;4 4 1 0 0 ;4 4 0 0 2 ;5 4 0 0 1 ;3 5 0 0 2 ;4 5 0 0 1 ;5 5 0 0 0 ;4 3 1 0 2 ;3 6 0 0 1 ;4 6 0 0 0 ;3 4 1 0 2 ;4 4 1 0 1 ;4 4 0 0 3 ;5 4 1 0 0 ;5 4 0 0 2 ;3 5 0 0 3 ;4 5 1 0 0 ;4 5 0 0 2 ;5 5 0 0 1 ;6 5 0 0 0 ;3 6 0 0 2 ;4 6 0 0 1 ;3 4 1 0 3 ;5 6 0 0 0 ;4 4 1 0 2 ;5 4 1 0 1 ;5 4 0 0 3 ;4 7 0 0 0 ;4 5 1 0 1 ;4 5 0 0 3 ;5 5 1 0 0 ;5 5 0 0 2 ;6 5 0 0 1 ;3 6 0 0 3 ;4 6 1 0 0 ;4 6 0 0 2 ;5 6 0 0 1 ;4 4 1 0 3 ;6 6 0 0 0 ;5 4 1 0 2 ;4 7 0 0 1 ;5 7 0 0 0 ;4 5 1 0 2 ;5 5 1 0 1 ;5 5 0 0 3 ;6 5 1 0 0 ;6 5 0 0 2 ;4 6 1 0 1 ;4 6 0 0 3 ;5 6 1 0 0 ;5 6 0 0 2 ;6 6 0 0 1 ;5 4 1 0 3 ;7 6 0 0 0 ;4 7 0 0 2 ;5 7 0 0 1 ;4 5 1 0 3 ;6 7 0 0 0 ;5 5 1 0 2 ;6 5 1 0 1 ;6 5 0 0 3 ;4 6 1 0 2 ;5 6 1 0 1 ;5 6 0 0 3 ;6 6 1 0 0 ;6 6 0 0 2 ;7 6 0 0 1 ;4 7 0 0 3 ;5 7 1 0 0 ;5 7 0 0 2 ;6 7 0 0 1 ;5 5 1 0 3 ;7 7 0 0 0 ;6 5 1 0 2 ;4 6 1 0 3 ;5 6 1 0 2 ;6 6 1 0 1 ;6 6 0 0 3 ;7 6 1 0 0 ;7 6 0 0 2 ;5 7 1 0 1 ;5 7 0 0 3 ;6 7 1 0 0 ;6 7 0 0 2 ;7 7 0 0 1 ;6 5 1 0 3 ;8 7 0 0 0 ;5 6 1 0 3 ;6 6 1 0 2 ;7 6 1 0 1 ;7 6 0 0 3 ;5 7 1 0 2 ;6 7 1 0 1 ;6 7 0 0 3 ;7 7 1 0 0 ;7 7 0 0 2 ;8 7 0 0 1 ;6 6 1 0 3 ;7 6 1 0 2 ;5 7 1 0 3 ;6 7 1 0 2 ;7 7 1 0 1 ;7 7 0 0 3 ;8 7 1 0 0 ;8 7 0 0 2 ;7 6 1 0 3 ;6 7 1 0 3 ;7 7 1 0 2 ;8 7 1 0 1 ;8 7 0 0 3 ;7 7 1 0 3 ;8 7 1 0 2 ;	3447.25	7	1.63129	2.33395	0.32635	3	11	-0.02554	-4.39815	0.02632	0.125	0	0	0	0	0	DB00016	83
190902_glycopeptide_EPO003_1.29159.29159.5.2.dta	190902_glycopeptide_EPO003_1.29159.29159.5.2.dta	190902_glycopeptide_EPO003_1.29159.29159.5.2.dta	29159	7635.17	6479.72	1296.75	5	1	GQALLVJSSQPWEPLQLHVDK	null	2359.24	10 8 1 0 4	(N(F)(N(H(N)(H(N(H(H)))(N(F)(H(A))))(H(N(H(H)))(N(F)(H(N(H)(F))))))))	7057	0 1 0 0 0 ;0 1 0 0 1 ;0 2 0 0 0 ;0 2 0 0 1 ;1 2 0 0 0 ;1 2 0 0 1 ;2 2 0 0 0 ;1 3 0 0 0 ;2 2 0 0 1 ;3 2 0 0 0 ;1 3 0 0 1 ;2 3 0 0 0 ;3 2 0 0 1 ;2 3 0 0 1 ;3 3 0 0 0 ;2 4 0 0 0 ;2 3 0 0 2 ;3 3 0 0 1 ;4 3 0 0 0 ;2 4 0 0 1 ;3 4 0 0 0 ;2 5 0 0 0 ;3 3 1 0 0 ;3 3 0 0 2 ;4 3 0 0 1 ;5 3 0 0 0 ;2 4 0 0 2 ;3 4 0 0 1 ;4 4 0 0 0 ;2 5 0 0 1 ;3 5 0 0 0 ;3 3 1 0 1 ;4 3 1 0 0 ;4 3 0 0 2 ;5 3 0 0 1 ;3 4 1 0 0 ;3 4 0 0 2 ;4 4 0 0 1 ;5 4 0 0 0 ;2 5 0 0 2 ;3 5 0 0 1 ;4 5 0 0 0 ;3 3 1 0 2 ;4 3 1 0 1 ;3 6 0 0 0 ;3 4 1 0 1 ;3 4 0 0 3 ;4 4 1 0 0 ;4 4 0 0 2 ;5 4 0 0 1 ;6 4 0 0 0 ;3 5 1 0 0 ;3 5 0 0 2 ;4 5 0 0 1 ;5 5 0 0 0 ;4 3 1 0 2 ;3 6 0 0 1 ;4 6 0 0 0 ;3 4 1 0 2 ;4 4 1 0 1 ;4 4 0 0 3 ;3 7 0 0 0 ;5 4 1 0 0 ;5 4 0 0 2 ;6 4 0 0 1 ;3 5 1 0 1 ;3 5 0 0 3 ;7 4 0 0 0 ;4 5 1 0 0 ;4 5 0 0 2 ;5 5 0 0 1 ;6 5 0 0 0 ;3 6 0 0 2 ;4 6 0 0 1 ;5 6 0 0 0 ;4 4 1 0 2 ;3 7 0 0 1 ;5 4 1 0 1 ;5 4 0 0 3 ;4 7 0 0 0 ;6 4 1 0 0 ;6 4 0 0 2 ;3 5 1 0 2 ;7 4 0 0 1 ;4 5 1 0 1 ;4 5 0 0 3 ;5 5 1 0 0 ;5 5 0 0 2 ;6 5 0 0 1 ;3 6 0 0 3 ;7 5 0 0 0 ;4 6 1 0 0 ;4 6 0 0 2 ;5 6 0 0 1 ;4 4 1 0 3 ;6 6 0 0 0 ;3 7 0 0 2 ;5 4 1 0 2 ;4 7 0 0 1 ;6 4 1 0 1 ;5 7 0 0 0 ;4 5 1 0 2 ;4 5 0 0 4 ;5 5 1 0 1 ;5 5 0 0 3 ;4 8 0 0 0 ;6 5 1 0 0 ;6 5 0 0 2 ;7 5 0 0 1 ;4 6 1 0 1 ;4 6 0 0 3 ;8 5 0 0 0 ;5 6 1 0 0 ;5 6 0 0 2 ;6 6 0 0 1 ;3 7 0 0 3 ;5 4 1 0 3 ;7 6 0 0 0 ;4 7 1 0 0 ;4 7 0 0 2 ;6 4 1 0 2 ;5 7 0 0 1 ;4 5 1 0 3 ;6 7 0 0 0 ;5 5 1 0 2 ;5 5 0 0 4 ;4 8 0 0 1 ;6 5 1 0 1 ;6 5 0 0 3 ;5 8 0 0 0 ;7 5 1 0 0 ;7 5 0 0 2 ;4 6 1 0 2 ;4 6 0 0 4 ;8 5 0 0 1 ;5 6 1 0 1 ;5 6 0 0 3 ;6 6 1 0 0 ;6 6 0 0 2 ;7 6 0 0 1 ;4 7 1 0 1 ;4 7 0 0 3 ;8 6 0 0 0 ;5 7 1 0 0 ;5 7 0 0 2 ;6 7 0 0 1 ;5 5 1 0 3 ;7 7 0 0 0 ;4 8 0 0 2 ;6 5 1 0 2 ;6 5 0 0 4 ;5 8 0 0 1 ;7 5 1 0 1 ;7 5 0 0 3 ;4 6 1 0 3 ;6 8 0 0 0 ;8 5 1 0 0 ;8 5 0 0 2 ;5 6 1 0 2 ;5 6 0 0 4 ;6 6 1 0 1 ;6 6 0 0 3 ;7 6 1 0 0 ;7 6 0 0 2 ;4 7 1 0 2 ;4 7 0 0 4 ;8 6 0 0 1 ;5 7 1 0 1 ;5 7 0 0 3 ;9 6 0 0 0 ;6 7 1 0 0 ;6 7 0 0 2 ;5 5 1 0 4 ;7 7 0 0 1 ;4 8 0 0 3 ;6 5 1 0 3 ;8 7 0 0 0 ;5 8 1 0 0 ;5 8 0 0 2 ;7 5 1 0 2 ;6 8 0 0 1 ;8 5 1 0 1 ;5 6 1 0 3 ;7 8 0 0 0 ;6 6 1 0 2 ;6 6 0 0 4 ;7 6 1 0 1 ;7 6 0 0 3 ;4 7 1 0 3 ;8 6 1 0 0 ;8 6 0 0 2 ;5 7 1 0 2 ;5 7 0 0 4 ;9 6 0 0 1 ;6 7 1 0 1 ;6 7 0 0 3 ;7 7 1 0 0 ;7 7 0 0 2 ;4 8 0 0 4 ;6 5 1 0 4 ;8 7 0 0 1 ;5 8 1 0 1 ;5 8 0 0 3 ;7 5 1 0 3 ;9 7 0 0 0 ;6 8 1 0 0 ;6 8 0 0 2 ;8 5 1 0 2 ;5 6 1 0 4 ;7 8 0 0 1 ;6 6 1 0 3 ;8 8 0 0 0 ;7 6 1 0 2 ;7 6 0 0 4 ;8 6 1 0 1 ;8 6 0 0 3 ;5 7 1 0 3 ;9 6 1 0 0 ;9 6 0 0 2 ;6 7 1 0 2 ;6 7 0 0 4 ;7 7 1 0 1 ;7 7 0 0 3 ;8 7 1 0 0 ;8 7 0 0 2 ;5 8 1 0 2 ;5 8 0 0 4 ;9 7 0 0 1 ;6 8 1 0 1 ;6 8 0 0 3 ;10 7 0 0 0 ;7 8 1 0 0 ;7 8 0 0 2 ;6 6 1 0 4 ;8 8 0 0 1 ;7 6 1 0 3 ;9 8 0 0 0 ;8 6 1 0 2 ;8 6 0 0 4 ;5 7 1 0 4 ;9 6 1 0 1 ;9 6 0 0 3 ;6 7 1 0 3 ;7 7 1 0 2 ;7 7 0 0 4 ;8 7 1 0 1 ;8 7 0 0 3 ;5 8 1 0 3 ;9 7 1 0 0 ;9 7 0 0 2 ;6 8 1 0 2 ;6 8 0 0 4 ;10 7 0 0 1 ;7 8 1 0 1 ;7 8 0 0 3 ;8 8 1 0 0 ;8 8 0 0 2 ;7 6 1 0 4 ;9 8 0 0 1 ;8 6 1 0 3 ;10 8 0 0 0 ;9 6 1 0 2 ;6 7 1 0 4 ;7 7 1 0 3 ;8 7 1 0 2 ;8 7 0 0 4 ;5 8 1 0 4 ;9 7 1 0 1 ;9 7 0 0 3 ;6 8 1 0 3 ;10 7 1 0 0 ;10 7 0 0 2 ;7 8 1 0 2 ;7 8 0 0 4 ;8 8 1 0 1 ;8 8 0 0 3 ;9 8 1 0 0 ;9 8 0 0 2 ;8 6 1 0 4 ;10 8 0 0 1 ;9 6 1 0 3 ;7 7 1 0 4 ;8 7 1 0 3 ;9 7 1 0 2 ;9 7 0 0 4 ;6 8 1 0 4 ;10 7 1 0 1 ;10 7 0 0 3 ;7 8 1 0 3 ;8 8 1 0 2 ;8 8 0 0 4 ;9 8 1 0 1 ;9 8 0 0 3 ;10 8 1 0 0 ;10 8 0 0 2 ;8 7 1 0 4 ;9 7 1 0 3 ;10 7 1 0 2 ;10 7 0 0 4 ;7 8 1 0 4 ;8 8 1 0 3 ;9 8 1 0 2 ;9 8 0 0 4 ;10 8 1 0 1 ;10 8 0 0 3 ;9 7 1 0 4 ;10 7 1 0 3 ;8 8 1 0 4 ;9 8 1 0 3 ;10 8 1 0 2 ;10 8 0 0 4 ;10 7 1 0 4 ;9 8 1 0 4 ;10 8 1 0 3 ;	4120.49	7	15.0708	18.4131	8.86369	8	12	-0.00874	-1.34816	0.04459	0.325	0	0	0	0	0	DB00016	83
190902_glycopeptide_EPO003_1.27948.27948.4.0.dta	190902_glycopeptide_EPO003_1.27948.27948.4.0.dta	190902_glycopeptide_EPO003_1.27948.27948.4.0.dta	27948	7319.74	4710.07	1178.27	4	1	GQALLVJSSQPWEPLQLHVDK	null	2359.24	5 4 2 0 1	(N(F)(N(H(H(N(H(A))))(H(N(H(A)))))))	1270	0 1 0 0 0 ;0 1 0 0 1 ;0 2 0 0 0 ;0 2 0 0 1 ;1 2 0 0 0 ;1 2 0 0 1 ;2 2 0 0 0 ;2 2 0 0 1 ;3 2 0 0 0 ;2 3 0 0 0 ;3 2 0 0 1 ;2 3 0 0 1 ;3 3 0 0 0 ;3 3 0 0 1 ;4 3 0 0 0 ;3 4 0 0 0 ;3 3 1 0 0 ;4 3 0 0 1 ;3 4 0 0 1 ;4 4 0 0 0 ;3 3 1 0 1 ;4 3 1 0 0 ;4 4 0 0 1 ;5 4 0 0 0 ;4 3 1 0 1 ;4 4 1 0 0 ;5 4 0 0 1 ;4 4 1 0 1 ;5 4 1 0 0 ;5 4 1 0 1 ;5 4 2 0 0 ;	2350.83	7	6.01606	5.9896	6.06521	5	11	-0.00575	-1.22115	0.22581	0.2	0	0	0	0	0	DB00016	83
190902_glycopeptide_EPO003_1.25819.25819.6.0.dta	190902_glycopeptide_EPO003_1.25819.25819.6.0.dta	190902_glycopeptide_EPO003_1.25819.25819.6.0.dta	25819	6773.76	5514.38	919.902	6	1	GQALLVJSSQPWEPLQLHVDK	null	2359.24	8 7 1 0 1	(N(F)(N(H(H(N(H))(N(H(A))))(H(N(H))(N(H(N(H))))))))	4123	0 1 0 0 0 ;0 1 0 0 1 ;0 2 0 0 0 ;0 2 0 0 1 ;1 2 0 0 0 ;1 2 0 0 1 ;2 2 0 0 0 ;2 2 0 0 1 ;3 2 0 0 0 ;2 3 0 0 0 ;3 2 0 0 1 ;2 3 0 0 1 ;3 3 0 0 0 ;2 4 0 0 0 ;3 3 0 0 1 ;4 3 0 0 0 ;2 4 0 0 1 ;3 4 0 0 0 ;3 3 1 0 0 ;4 3 0 0 1 ;3 4 0 0 1 ;4 4 0 0 0 ;3 5 0 0 0 ;3 3 1 0 1 ;4 3 1 0 0 ;3 4 1 0 0 ;4 4 0 0 1 ;5 4 0 0 0 ;3 5 0 0 1 ;4 5 0 0 0 ;4 3 1 0 1 ;3 6 0 0 0 ;3 4 1 0 1 ;4 4 1 0 0 ;5 4 0 0 1 ;4 5 0 0 1 ;5 5 0 0 0 ;3 6 0 0 1 ;4 6 0 0 0 ;4 4 1 0 1 ;5 4 1 0 0 ;4 5 1 0 0 ;5 5 0 0 1 ;6 5 0 0 0 ;4 6 0 0 1 ;5 6 0 0 0 ;5 4 1 0 1 ;4 7 0 0 0 ;4 5 1 0 1 ;5 5 1 0 0 ;6 5 0 0 1 ;4 6 1 0 0 ;5 6 0 0 1 ;6 6 0 0 0 ;4 7 0 0 1 ;5 7 0 0 0 ;5 5 1 0 1 ;6 5 1 0 0 ;4 6 1 0 1 ;5 6 1 0 0 ;6 6 0 0 1 ;7 6 0 0 0 ;5 7 0 0 1 ;6 7 0 0 0 ;6 5 1 0 1 ;5 6 1 0 1 ;6 6 1 0 0 ;7 6 0 0 1 ;5 7 1 0 0 ;6 7 0 0 1 ;7 7 0 0 0 ;6 6 1 0 1 ;7 6 1 0 0 ;5 7 1 0 1 ;6 7 1 0 0 ;7 7 0 0 1 ;8 7 0 0 0 ;7 6 1 0 1 ;6 7 1 0 1 ;7 7 1 0 0 ;8 7 0 0 1 ;7 7 1 0 1 ;8 7 1 0 0 ;	3155.13	7	21.7135	19.9037	25.0746	8	12	0.00307	0.55642	0.18072	0.35	0	0	0	0	0	DB00016	83
190902_glycopeptide_EPO003_1.28832.28832.5.0.dta	190902_glycopeptide_EPO003_1.28832.28832.5.0.dta	190902_glycopeptide_EPO003_1.28832.28832.5.0.dta	28832	7550.96	6477.7	1296.35	5	1	GQALLVJSSQPWEPLQLHVDK	null	2359.24	9 8 2 1 1	(N(F)(N(H(H(N(H))(N(H(G))))(H(N(H(N(H(A)))))(N(H(N(H(A)))))))))	7053	0 1 0 0 0 ;0 1 0 0 1 ;0 2 0 0 0 ;0 2 0 0 1 ;1 2 0 0 0 ;1 2 0 0 1 ;2 2 0 0 0 ;2 2 0 0 1 ;3 2 0 0 0 ;2 3 0 0 0 ;3 2 0 0 1 ;2 3 0 0 1 ;3 3 0 0 0 ;2 4 0 0 0 ;3 3 0 0 1 ;4 3 0 0 0 ;2 4 0 0 1 ;3 4 0 0 0 ;3 3 0 1 0 ;4 3 0 0 1 ;3 4 0 0 1 ;4 4 0 0 0 ;3 5 0 0 0 ;3 3 0 1 1 ;4 3 0 1 0 ;3 4 0 1 0 ;4 4 0 0 1 ;5 4 0 0 0 ;3 5 0 0 1 ;4 5 0 0 0 ;3 6 0 0 0 ;4 3 0 1 1 ;3 4 0 1 1 ;4 4 1 0 0 ;4 4 0 1 0 ;5 4 0 0 1 ;4 5 0 0 1 ;5 5 0 0 0 ;3 6 0 0 1 ;4 6 0 0 0 ;4 4 1 0 1 ;5 4 1 0 0 ;4 4 0 1 1 ;5 4 0 1 0 ;4 5 1 0 0 ;4 5 0 1 0 ;5 5 0 0 1 ;6 5 0 0 0 ;4 6 0 0 1 ;5 6 0 0 0 ;5 4 1 0 1 ;4 7 0 0 0 ;5 4 0 1 1 ;4 5 1 0 1 ;4 5 0 1 1 ;5 5 1 0 0 ;5 5 0 1 0 ;6 5 0 0 1 ;4 6 0 1 0 ;5 6 0 0 1 ;6 6 0 0 0 ;4 7 0 0 1 ;5 7 0 0 0 ;5 5 1 0 1 ;5 5 0 1 1 ;6 5 1 0 0 ;6 5 0 1 0 ;4 6 0 1 1 ;5 6 1 0 0 ;5 6 0 1 0 ;6 6 0 0 1 ;7 6 0 0 0 ;5 7 0 0 1 ;6 7 0 0 0 ;6 5 1 0 1 ;5 8 0 0 0 ;6 5 0 1 1 ;5 6 1 0 1 ;5 6 0 1 1 ;6 6 1 0 0 ;6 6 0 1 0 ;7 6 0 0 1 ;5 7 1 0 0 ;5 7 0 1 0 ;6 7 0 0 1 ;7 7 0 0 0 ;5 8 0 0 1 ;6 5 1 1 0 ;6 8 0 0 0 ;6 6 1 0 1 ;6 6 0 1 1 ;7 6 1 0 0 ;7 6 0 1 0 ;5 7 1 0 1 ;5 7 0 1 1 ;6 7 1 0 0 ;6 7 0 1 0 ;7 7 0 0 1 ;8 7 0 0 0 ;6 5 1 1 1 ;6 8 0 0 1 ;7 8 0 0 0 ;6 6 2 0 0 ;6 6 1 1 0 ;7 6 1 0 1 ;7 6 0 1 1 ;6 7 1 0 1 ;6 7 0 1 1 ;7 7 1 0 0 ;7 7 0 1 0 ;8 7 0 0 1 ;6 8 1 0 0 ;6 8 0 1 0 ;7 8 0 0 1 ;6 6 2 0 1 ;8 8 0 0 0 ;6 6 1 1 1 ;7 6 2 0 0 ;7 6 1 1 0 ;6 7 1 1 0 ;7 7 1 0 1 ;7 7 0 1 1 ;8 7 1 0 0 ;8 7 0 1 0 ;6 8 1 0 1 ;6 8 0 1 1 ;7 8 1 0 0 ;7 8 0 1 0 ;8 8 0 0 1 ;7 6 2 0 1 ;9 8 0 0 0 ;7 6 1 1 1 ;6 7 1 1 1 ;7 7 2 0 0 ;7 7 1 1 0 ;8 7 1 0 1 ;8 7 0 1 1 ;7 8 1 0 1 ;7 8 0 1 1 ;8 8 1 0 0 ;8 8 0 1 0 ;9 8 0 0 1 ;7 7 2 0 1 ;7 7 1 1 1 ;8 7 2 0 0 ;8 7 1 1 0 ;7 8 2 0 0 ;7 8 1 1 0 ;8 8 1 0 1 ;8 8 0 1 1 ;9 8 1 0 0 ;9 8 0 1 0 ;8 7 2 0 1 ;8 7 1 1 1 ;7 8 2 0 1 ;7 8 1 1 1 ;8 8 2 0 0 ;8 8 1 1 0 ;9 8 1 0 1 ;9 8 0 1 1 ;8 7 2 1 0 ;8 8 2 0 1 ;8 8 1 1 1 ;9 8 2 0 0 ;9 8 1 1 0 ;8 7 2 1 1 ;8 8 2 1 0 ;9 8 2 0 1 ;9 8 1 1 1 ;8 8 2 1 1 ;9 8 2 1 0 ;	4118.45	7	6.97714	10.0023	1.35903	5	12	0.00836	1.29078	0.02924	0.25	0	0	0	0	0	DB00016	83
190902_glycopeptide_EPO003_1.25670.25670.4.1.dta	190902_glycopeptide_EPO003_1.25670.25670.4.1.dta	190902_glycopeptide_EPO003_1.25670.25670.4.1.dta	25670	6735.72	5804.47	1451.87	4	1	GQALLVJSSQPWEPLQLHVDK	null	2359.24	6 5 3 0 4	(N(F)(N(H(H(N(F)(H(A))))(H(N(F)(H(A)))(N(F)(H(A)))))))	5186	0 1 0 0 0 ;0 1 0 0 1 ;0 2 0 0 0 ;0 2 0 0 1 ;1 2 0 0 0 ;1 2 0 0 1 ;2 2 0 0 0 ;2 2 0 0 1 ;3 2 0 0 0 ;2 3 0 0 0 ;3 2 0 0 1 ;2 3 0 0 1 ;3 3 0 0 0 ;2 4 0 0 0 ;2 3 0 0 2 ;3 3 0 0 1 ;4 3 0 0 0 ;2 4 0 0 1 ;3 4 0 0 0 ;3 3 1 0 0 ;3 3 0 0 2 ;4 3 0 0 1 ;2 4 0 0 2 ;3 4 0 0 1 ;4 4 0 0 0 ;3 5 0 0 0 ;3 3 1 0 1 ;4 3 1 0 0 ;4 3 0 0 2 ;2 4 0 0 3 ;3 4 1 0 0 ;3 4 0 0 2 ;4 4 0 0 1 ;5 4 0 0 0 ;3 5 0 0 1 ;4 5 0 0 0 ;3 3 1 0 2 ;4 3 1 0 1 ;3 4 1 0 1 ;3 4 0 0 3 ;4 4 1 0 0 ;4 4 0 0 2 ;5 4 0 0 1 ;3 5 0 0 2 ;4 5 0 0 1 ;5 5 0 0 0 ;4 3 1 0 2 ;3 4 1 0 2 ;4 4 1 0 1 ;4 4 0 0 3 ;5 4 1 0 0 ;5 4 0 0 2 ;3 5 0 0 3 ;4 5 1 0 0 ;4 5 0 0 2 ;5 5 0 0 1 ;6 5 0 0 0 ;3 4 1 0 3 ;4 4 2 0 0 ;4 4 1 0 2 ;5 4 1 0 1 ;5 4 0 0 3 ;3 5 0 0 4 ;4 5 1 0 1 ;4 5 0 0 3 ;5 5 1 0 0 ;5 5 0 0 2 ;6 5 0 0 1 ;4 4 2 0 1 ;4 4 1 0 3 ;5 4 2 0 0 ;5 4 1 0 2 ;4 5 1 0 2 ;4 5 0 0 4 ;5 5 1 0 1 ;5 5 0 0 3 ;6 5 1 0 0 ;6 5 0 0 2 ;4 4 2 0 2 ;5 4 2 0 1 ;5 4 1 0 3 ;4 5 1 0 3 ;5 5 2 0 0 ;5 5 1 0 2 ;5 5 0 0 4 ;6 5 1 0 1 ;6 5 0 0 3 ;4 4 2 0 3 ;5 4 2 0 2 ;4 5 1 0 4 ;5 5 2 0 1 ;5 5 1 0 3 ;6 5 2 0 0 ;6 5 1 0 2 ;6 5 0 0 4 ;5 4 2 0 3 ;5 5 2 0 2 ;5 5 1 0 4 ;6 5 2 0 1 ;6 5 1 0 3 ;5 5 2 0 3 ;6 5 3 0 0 ;6 5 2 0 2 ;6 5 1 0 4 ;5 5 2 0 4 ;6 5 3 0 1 ;6 5 2 0 3 ;6 5 3 0 2 ;6 5 2 0 4 ;6 5 3 0 3 ;	3445.23	7	1.55589	2.2357	0.29338	3	11	-0.00181	-0.31126	0.02727	0.125	0	0	0	0	0	DB00016	83
190902_glycopeptide_EPO003_1.27874.27874.5.0.dta	190902_glycopeptide_EPO003_1.27874.27874.5.0.dta	190902_glycopeptide_EPO003_1.27874.27874.5.0.dta	27874	7300.26	5075.21	1015.85	5	1	GQALLVJSSQPWEPLQLHVDK	null	2359.24	6 5 2 0 1	(N(F)(N(H(H(N(H(A))))(H(N(H(N(H(A)))))))))	2368	0 1 0 0 0 ;0 1 0 0 1 ;0 2 0 0 0 ;0 2 0 0 1 ;1 2 0 0 0 ;1 2 0 0 1 ;2 2 0 0 0 ;2 2 0 0 1 ;3 2 0 0 0 ;2 3 0 0 0 ;3 2 0 0 1 ;2 3 0 0 1 ;3 3 0 0 0 ;3 3 0 0 1 ;4 3 0 0 0 ;3 4 0 0 0 ;3 3 1 0 0 ;4 3 0 0 1 ;3 4 0 0 1 ;4 4 0 0 0 ;3 3 1 0 1 ;4 3 1 0 0 ;4 4 0 0 1 ;5 4 0 0 0 ;4 5 0 0 0 ;4 3 1 0 1 ;4 4 1 0 0 ;5 4 0 0 1 ;4 5 0 0 1 ;5 5 0 0 0 ;4 4 1 0 1 ;5 4 1 0 0 ;5 5 0 0 1 ;6 5 0 0 0 ;5 4 1 0 1 ;5 5 1 0 0 ;6 5 0 0 1 ;5 5 1 0 1 ;6 5 1 0 0 ;6 5 1 0 1 ;6 5 2 0 0 ;	2715.96	7	38.1797	31.12	51.2908	9	12	0.00578	1.13795	0.39024	0.425	0	0	0	0	0	DB00016	83
190902_glycopeptide_EPO003_1.30391.30391.4.0.dta	190902_glycopeptide_EPO003_1.30391.30391.4.0.dta	190902_glycopeptide_EPO003_1.30391.30391.4.0.dta	30391	7944.03	5731.44	1433.62	4	1	GQALLVJSSQPWEPLQLHVDK	null	2359.24	7 6 3 0 1	(N(F)(N(H(H(N(H(A))))(H(N(H(A)))(N(H(N(H(A)))))))))	4841	0 1 0 0 0 ;0 1 0 0 1 ;0 2 0 0 0 ;0 2 0 0 1 ;1 2 0 0 0 ;1 2 0 0 1 ;2 2 0 0 0 ;2 2 0 0 1 ;3 2 0 0 0 ;2 3 0 0 0 ;3 2 0 0 1 ;2 3 0 0 1 ;3 3 0 0 0 ;2 4 0 0 0 ;3 3 0 0 1 ;4 3 0 0 0 ;2 4 0 0 1 ;3 4 0 0 0 ;3 3 1 0 0 ;4 3 0 0 1 ;3 4 0 0 1 ;4 4 0 0 0 ;3 5 0 0 0 ;3 3 1 0 1 ;4 3 1 0 0 ;3 4 1 0 0 ;4 4 0 0 1 ;5 4 0 0 0 ;3 5 0 0 1 ;4 5 0 0 0 ;4 3 1 0 1 ;3 4 1 0 1 ;4 4 1 0 0 ;5 4 0 0 1 ;4 5 0 0 1 ;5 5 0 0 0 ;4 6 0 0 0 ;4 4 1 0 1 ;5 4 1 0 0 ;4 5 1 0 0 ;5 5 0 0 1 ;6 5 0 0 0 ;4 6 0 0 1 ;5 6 0 0 0 ;5 4 1 0 1 ;4 5 1 0 1 ;5 5 1 0 0 ;6 5 0 0 1 ;5 6 0 0 1 ;6 6 0 0 0 ;5 4 2 0 0 ;5 5 1 0 1 ;6 5 1 0 0 ;5 6 1 0 0 ;6 6 0 0 1 ;5 4 2 0 1 ;7 6 0 0 0 ;5 5 2 0 0 ;6 5 1 0 1 ;5 6 1 0 1 ;6 6 1 0 0 ;7 6 0 0 1 ;5 5 2 0 1 ;6 5 2 0 0 ;6 6 1 0 1 ;7 6 1 0 0 ;6 5 2 0 1 ;6 6 2 0 0 ;7 6 1 0 1 ;6 6 2 0 1 ;7 6 2 0 0 ;7 6 2 0 1 ;7 6 3 0 0 ;	3372.19	7	17.2136	21.3265	9.5755	6	11	0.0084	1.46548	0.15068	0.35	0	0	0	0	0	DB00016	83
190902_glycopeptide_EPO003_1.31224.31224.4.0.dta	190902_glycopeptide_EPO003_1.31224.31224.4.0.dta	190902_glycopeptide_EPO003_1.31224.31224.4.0.dta	31224	8160.7	5747.42	1437.61	4	1	GQALLVJSSQPWEPLQLHVDK	null	2359.24	8 6 3 0 0	(N(N(H(H(N(H(H)))(N(H(A))))(H(N(H(A)))(N(H(A)))))))	4923	0 1 0 0 0 ;0 2 0 0 0 ;1 2 0 0 0 ;2 2 0 0 0 ;3 2 0 0 0 ;2 3 0 0 0 ;3 3 0 0 0 ;2 4 0 0 0 ;4 3 0 0 0 ;3 4 0 0 0 ;3 3 1 0 0 ;5 3 0 0 0 ;4 4 0 0 0 ;3 5 0 0 0 ;4 3 1 0 0 ;3 4 1 0 0 ;5 4 0 0 0 ;4 5 0 0 0 ;3 6 0 0 0 ;4 4 1 0 0 ;6 4 0 0 0 ;5 5 0 0 0 ;4 6 0 0 0 ;5 4 1 0 0 ;4 5 1 0 0 ;6 5 0 0 0 ;5 6 0 0 0 ;4 4 2 0 0 ;6 4 1 0 0 ;5 5 1 0 0 ;7 5 0 0 0 ;4 6 1 0 0 ;6 6 0 0 0 ;5 4 2 0 0 ;6 5 1 0 0 ;5 6 1 0 0 ;7 6 0 0 0 ;5 5 2 0 0 ;7 5 1 0 0 ;6 6 1 0 0 ;8 6 0 0 0 ;6 5 2 0 0 ;5 6 2 0 0 ;7 6 1 0 0 ;7 5 2 0 0 ;6 6 2 0 0 ;8 6 1 0 0 ;6 5 3 0 0 ;7 6 2 0 0 ;6 6 3 0 0 ;8 6 2 0 0 ;7 6 3 0 0 ;	3388.19	7	7.84763	10.958	2.07129	4	0	-0.00315	-0.54819	0.07692	0.275	0	0	0	0	0	DB00016	83
190902_glycopeptide_EPO003_1.27240.27240.5.0.dta	190902_glycopeptide_EPO003_1.27240.27240.5.0.dta	190902_glycopeptide_EPO003_1.27240.27240.5.0.dta	27240	7138.86	5514.39	1103.68	5	1	GQALLVJSSQPWEPLQLHVDK	null	2359.24	8 7 1 0 1	(N(F)(N(H(H(N(H))(N(H(A))))(H(N(H))(N(H(N(H))))))))	4123	0 1 0 0 0 ;0 1 0 0 1 ;0 2 0 0 0 ;0 2 0 0 1 ;1 2 0 0 0 ;1 2 0 0 1 ;2 2 0 0 0 ;2 2 0 0 1 ;3 2 0 0 0 ;2 3 0 0 0 ;3 2 0 0 1 ;2 3 0 0 1 ;3 3 0 0 0 ;2 4 0 0 0 ;3 3 0 0 1 ;4 3 0 0 0 ;2 4 0 0 1 ;3 4 0 0 0 ;3 3 1 0 0 ;4 3 0 0 1 ;3 4 0 0 1 ;4 4 0 0 0 ;3 5 0 0 0 ;3 3 1 0 1 ;4 3 1 0 0 ;3 4 1 0 0 ;4 4 0 0 1 ;5 4 0 0 0 ;3 5 0 0 1 ;4 5 0 0 0 ;4 3 1 0 1 ;3 6 0 0 0 ;3 4 1 0 1 ;4 4 1 0 0 ;5 4 0 0 1 ;4 5 0 0 1 ;5 5 0 0 0 ;3 6 0 0 1 ;4 6 0 0 0 ;4 4 1 0 1 ;5 4 1 0 0 ;4 5 1 0 0 ;5 5 0 0 1 ;6 5 0 0 0 ;4 6 0 0 1 ;5 6 0 0 0 ;5 4 1 0 1 ;4 7 0 0 0 ;4 5 1 0 1 ;5 5 1 0 0 ;6 5 0 0 1 ;4 6 1 0 0 ;5 6 0 0 1 ;6 6 0 0 0 ;4 7 0 0 1 ;5 7 0 0 0 ;5 5 1 0 1 ;6 5 1 0 0 ;4 6 1 0 1 ;5 6 1 0 0 ;6 6 0 0 1 ;7 6 0 0 0 ;5 7 0 0 1 ;6 7 0 0 0 ;6 5 1 0 1 ;5 6 1 0 1 ;6 6 1 0 0 ;7 6 0 0 1 ;5 7 1 0 0 ;6 7 0 0 1 ;7 7 0 0 0 ;6 6 1 0 1 ;7 6 1 0 0 ;5 7 1 0 1 ;6 7 1 0 0 ;7 7 0 0 1 ;8 7 0 0 0 ;7 6 1 0 1 ;6 7 1 0 1 ;7 7 1 0 0 ;8 7 0 0 1 ;7 7 1 0 1 ;8 7 1 0 0 ;	3155.13	7	8.37746	10.1484	5.08855	5	11	0.01401	2.5405	0.10843	0.25	0	0	0	0	0	DB00016	83
190902_glycopeptide_EPO003_1.31746.31746.5.0.dta	190902_glycopeptide_EPO003_1.31746.31746.5.0.dta	190902_glycopeptide_EPO003_1.31746.31746.5.0.dta	31746	8293.77	5366.3	1074.07	5	1	GQALLVJSSQPWEPLQLHVDK	null	2359.24	6 5 3 0 1	(N(F)(N(H(H(N(H(A))))(H(N(H(A)))(N(H(A)))))))	3541	0 1 0 0 0 ;0 1 0 0 1 ;0 2 0 0 0 ;0 2 0 0 1 ;1 2 0 0 0 ;1 2 0 0 1 ;2 2 0 0 0 ;2 2 0 0 1 ;3 2 0 0 0 ;2 3 0 0 0 ;3 2 0 0 1 ;2 3 0 0 1 ;3 3 0 0 0 ;2 4 0 0 0 ;3 3 0 0 1 ;4 3 0 0 0 ;2 4 0 0 1 ;3 4 0 0 0 ;3 3 1 0 0 ;4 3 0 0 1 ;3 4 0 0 1 ;4 4 0 0 0 ;3 5 0 0 0 ;3 3 1 0 1 ;4 3 1 0 0 ;3 4 1 0 0 ;4 4 0 0 1 ;5 4 0 0 0 ;3 5 0 0 1 ;4 5 0 0 0 ;4 3 1 0 1 ;3 4 1 0 1 ;4 4 1 0 0 ;5 4 0 0 1 ;4 5 0 0 1 ;5 5 0 0 0 ;4 4 1 0 1 ;5 4 1 0 0 ;4 5 1 0 0 ;5 5 0 0 1 ;6 5 0 0 0 ;4 4 2 0 0 ;5 4 1 0 1 ;4 5 1 0 1 ;5 5 1 0 0 ;6 5 0 0 1 ;4 4 2 0 1 ;5 4 2 0 0 ;5 5 1 0 1 ;6 5 1 0 0 ;5 4 2 0 1 ;5 5 2 0 0 ;6 5 1 0 1 ;5 5 2 0 1 ;6 5 2 0 0 ;6 5 2 0 1 ;6 5 3 0 0 ;	3007.06	7	12.9388	8.34565	21.4688	8	11	0.00199	0.37145	0.22807	0.225	0	0	0	0	0	DB00016	83
190902_glycopeptide_EPO003_1.29976.29976.4.0.dta	190902_glycopeptide_EPO003_1.29976.29976.4.0.dta	190902_glycopeptide_EPO003_1.29976.29976.4.0.dta	29976	7837.28	6096.57	1524.9	4	1	GQALLVJSSQPWEPLQLHVDK	null	2359.24	8 7 3 0 1	(N(F)(N(H(H(N(H(A))))(H(N(H(N(H(A)))))(N(H(N(H(A)))))))))	6126	0 1 0 0 0 ;0 1 0 0 1 ;0 2 0 0 0 ;0 2 0 0 1 ;1 2 0 0 0 ;1 2 0 0 1 ;2 2 0 0 0 ;2 2 0 0 1 ;3 2 0 0 0 ;2 3 0 0 0 ;3 2 0 0 1 ;2 3 0 0 1 ;3 3 0 0 0 ;2 4 0 0 0 ;3 3 0 0 1 ;4 3 0 0 0 ;2 4 0 0 1 ;3 4 0 0 0 ;3 3 1 0 0 ;4 3 0 0 1 ;3 4 0 0 1 ;4 4 0 0 0 ;3 5 0 0 0 ;3 3 1 0 1 ;4 3 1 0 0 ;4 4 0 0 1 ;5 4 0 0 0 ;3 5 0 0 1 ;4 5 0 0 0 ;4 3 1 0 1 ;4 4 1 0 0 ;5 4 0 0 1 ;4 5 0 0 1 ;5 5 0 0 0 ;4 6 0 0 0 ;4 4 1 0 1 ;5 4 1 0 0 ;4 5 1 0 0 ;5 5 0 0 1 ;6 5 0 0 0 ;4 6 0 0 1 ;5 6 0 0 0 ;5 4 1 0 1 ;4 5 1 0 1 ;5 5 1 0 0 ;6 5 0 0 1 ;5 6 0 0 1 ;6 6 0 0 0 ;5 7 0 0 0 ;5 5 1 0 1 ;6 5 1 0 0 ;5 6 1 0 0 ;6 6 0 0 1 ;7 6 0 0 0 ;5 7 0 0 1 ;6 7 0 0 0 ;6 5 1 0 1 ;5 6 1 0 1 ;6 6 1 0 0 ;7 6 0 0 1 ;6 7 0 0 1 ;7 7 0 0 0 ;6 5 2 0 0 ;6 6 1 0 1 ;7 6 1 0 0 ;6 7 1 0 0 ;7 7 0 0 1 ;6 5 2 0 1 ;8 7 0 0 0 ;6 6 2 0 0 ;7 6 1 0 1 ;6 7 1 0 1 ;7 7 1 0 0 ;8 7 0 0 1 ;6 6 2 0 1 ;7 6 2 0 0 ;7 7 1 0 1 ;8 7 1 0 0 ;7 6 2 0 1 ;7 7 2 0 0 ;8 7 1 0 1 ;7 7 2 0 1 ;8 7 2 0 0 ;8 7 2 0 1 ;8 7 3 0 0 ;	3737.32	7	9.98114	15.0657	0.53843	3	11	0.00618	1.01423	0.03529	0.325	0	0	0	0	0	DB00016	83
190902_glycopeptide_EPO003_1.27209.27209.4.0.dta	190902_glycopeptide_EPO003_1.27209.27209.4.0.dta	190902_glycopeptide_EPO003_1.27209.27209.4.0.dta	27209	7130.79	5951.53	1488.64	4	1	GQALLVJSSQPWEPLQLHVDK	null	2359.24	8 7 2 0 2	(N(F)(N(H(N)(H(N(H))(N(F)(H(A))))(H(N(H(H)))(N(H(A)))))))	5723	0 1 0 0 0 ;0 1 0 0 1 ;0 2 0 0 0 ;0 2 0 0 1 ;1 2 0 0 0 ;1 2 0 0 1 ;2 2 0 0 0 ;1 3 0 0 0 ;2 2 0 0 1 ;3 2 0 0 0 ;1 3 0 0 1 ;2 3 0 0 0 ;3 2 0 0 1 ;2 3 0 0 1 ;3 3 0 0 0 ;2 4 0 0 0 ;2 3 0 0 2 ;3 3 0 0 1 ;4 3 0 0 0 ;2 4 0 0 1 ;3 4 0 0 0 ;2 5 0 0 0 ;3 3 1 0 0 ;3 3 0 0 2 ;4 3 0 0 1 ;5 3 0 0 0 ;2 4 0 0 2 ;3 4 0 0 1 ;4 4 0 0 0 ;2 5 0 0 1 ;3 5 0 0 0 ;3 3 1 0 1 ;4 3 1 0 0 ;4 3 0 0 2 ;5 3 0 0 1 ;3 4 1 0 0 ;3 4 0 0 2 ;4 4 0 0 1 ;5 4 0 0 0 ;2 5 0 0 2 ;3 5 0 0 1 ;4 5 0 0 0 ;3 3 1 0 2 ;4 3 1 0 1 ;3 6 0 0 0 ;3 4 1 0 1 ;4 4 1 0 0 ;4 4 0 0 2 ;5 4 0 0 1 ;6 4 0 0 0 ;3 5 1 0 0 ;3 5 0 0 2 ;4 5 0 0 1 ;5 5 0 0 0 ;4 3 1 0 2 ;3 6 0 0 1 ;4 6 0 0 0 ;3 4 1 0 2 ;4 4 1 0 1 ;3 7 0 0 0 ;5 4 1 0 0 ;5 4 0 0 2 ;6 4 0 0 1 ;3 5 1 0 1 ;4 5 1 0 0 ;4 5 0 0 2 ;5 5 0 0 1 ;6 5 0 0 0 ;3 6 0 0 2 ;4 6 0 0 1 ;5 6 0 0 0 ;4 4 1 0 2 ;3 7 0 0 1 ;5 4 1 0 1 ;4 7 0 0 0 ;6 4 1 0 0 ;6 4 0 0 2 ;3 5 1 0 2 ;4 5 1 0 1 ;5 5 1 0 0 ;5 5 0 0 2 ;6 5 0 0 1 ;7 5 0 0 0 ;4 6 1 0 0 ;4 6 0 0 2 ;5 6 0 0 1 ;6 6 0 0 0 ;3 7 0 0 2 ;5 4 2 0 0 ;5 4 1 0 2 ;4 7 0 0 1 ;6 4 1 0 1 ;5 7 0 0 0 ;4 5 1 0 2 ;5 5 1 0 1 ;6 5 1 0 0 ;6 5 0 0 2 ;7 5 0 0 1 ;4 6 1 0 1 ;5 6 1 0 0 ;5 6 0 0 2 ;6 6 0 0 1 ;5 4 2 0 1 ;7 6 0 0 0 ;4 7 1 0 0 ;4 7 0 0 2 ;6 4 1 0 2 ;5 7 0 0 1 ;6 7 0 0 0 ;5 5 2 0 0 ;5 5 1 0 2 ;6 5 1 0 1 ;7 5 1 0 0 ;7 5 0 0 2 ;4 6 1 0 2 ;5 6 1 0 1 ;6 6 1 0 0 ;6 6 0 0 2 ;5 4 2 0 2 ;7 6 0 0 1 ;4 7 1 0 1 ;8 6 0 0 0 ;5 7 1 0 0 ;5 7 0 0 2 ;6 7 0 0 1 ;5 5 2 0 1 ;7 7 0 0 0 ;6 5 2 0 0 ;6 5 1 0 2 ;7 5 1 0 1 ;5 6 2 0 0 ;5 6 1 0 2 ;6 6 1 0 1 ;7 6 1 0 0 ;7 6 0 0 2 ;4 7 1 0 2 ;8 6 0 0 1 ;5 7 1 0 1 ;6 7 1 0 0 ;6 7 0 0 2 ;5 5 2 0 2 ;7 7 0 0 1 ;6 5 2 0 1 ;8 7 0 0 0 ;7 5 2 0 0 ;7 5 1 0 2 ;5 6 2 0 1 ;6 6 2 0 0 ;6 6 1 0 2 ;7 6 1 0 1 ;8 6 1 0 0 ;8 6 0 0 2 ;5 7 2 0 0 ;5 7 1 0 2 ;6 7 1 0 1 ;7 7 1 0 0 ;7 7 0 0 2 ;6 5 2 0 2 ;8 7 0 0 1 ;7 5 2 0 1 ;5 6 2 0 2 ;6 6 2 0 1 ;7 6 2 0 0 ;7 6 1 0 2 ;8 6 1 0 1 ;5 7 2 0 1 ;6 7 2 0 0 ;6 7 1 0 2 ;7 7 1 0 1 ;8 7 1 0 0 ;8 7 0 0 2 ;7 5 2 0 2 ;6 6 2 0 2 ;7 6 2 0 1 ;8 6 2 0 0 ;8 6 1 0 2 ;5 7 2 0 2 ;6 7 2 0 1 ;7 7 2 0 0 ;7 7 1 0 2 ;8 7 1 0 1 ;7 6 2 0 2 ;8 6 2 0 1 ;6 7 2 0 2 ;7 7 2 0 1 ;8 7 2 0 0 ;8 7 1 0 2 ;8 6 2 0 2 ;7 7 2 0 2 ;8 7 2 0 1 ;	3592.28	7	1.55758	2.27743	0.22073	3	12	0.00848	1.42473	0.01579	0.125	0	0	0	0	0	DB00016	83
190902_glycopeptide_EPO003_1.29461.29461.4.0.dta	190902_glycopeptide_EPO003_1.29461.29461.4.0.dta	190902_glycopeptide_EPO003_1.29461.29461.4.0.dta	29461	7710.45	5075.21	1269.56	4	1	GQALLVJSSQPWEPLQLHVDK	null	2359.24	6 5 2 0 1	(N(F)(N(H(H(N(H(A))))(H(N(H(N(H(A)))))))))	2368	0 1 0 0 0 ;0 1 0 0 1 ;0 2 0 0 0 ;0 2 0 0 1 ;1 2 0 0 0 ;1 2 0 0 1 ;2 2 0 0 0 ;2 2 0 0 1 ;3 2 0 0 0 ;2 3 0 0 0 ;3 2 0 0 1 ;2 3 0 0 1 ;3 3 0 0 0 ;3 3 0 0 1 ;4 3 0 0 0 ;3 4 0 0 0 ;3 3 1 0 0 ;4 3 0 0 1 ;3 4 0 0 1 ;4 4 0 0 0 ;3 3 1 0 1 ;4 3 1 0 0 ;4 4 0 0 1 ;5 4 0 0 0 ;4 5 0 0 0 ;4 3 1 0 1 ;4 4 1 0 0 ;5 4 0 0 1 ;4 5 0 0 1 ;5 5 0 0 0 ;4 4 1 0 1 ;5 4 1 0 0 ;5 5 0 0 1 ;6 5 0 0 0 ;5 4 1 0 1 ;5 5 1 0 0 ;6 5 0 0 1 ;5 5 1 0 1 ;6 5 1 0 0 ;6 5 1 0 1 ;6 5 2 0 0 ;	2715.96	7	1.4565	0.9189	2.45491	4	11	0.01189	2.34243	0.12195	0.075	0	0	0	0	0	DB00016	83
190902_glycopeptide_EPO003_1.27751.27751.5.2.dta	190902_glycopeptide_EPO003_1.27751.27751.5.2.dta	190902_glycopeptide_EPO003_1.27751.27751.5.2.dta	27751	7268.47	5714.43	1143.69	5	1	GQALLVJSSQPWEPLQLHVDK	null	2359.24	6 6 4 0 0	(N(N(H(H(N)(N(H(A))))(H(N(H(A)))(N(H(A(A))))))))	4799	0 1 0 0 0 ;0 2 0 0 0 ;1 2 0 0 0 ;2 2 0 0 0 ;3 2 0 0 0 ;2 3 0 0 0 ;3 3 0 0 0 ;2 4 0 0 0 ;4 3 0 0 0 ;3 4 0 0 0 ;3 3 1 0 0 ;4 4 0 0 0 ;3 5 0 0 0 ;4 3 1 0 0 ;3 4 1 0 0 ;5 4 0 0 0 ;4 5 0 0 0 ;3 3 2 0 0 ;3 6 0 0 0 ;4 4 1 0 0 ;5 5 0 0 0 ;4 3 2 0 0 ;4 6 0 0 0 ;3 4 2 0 0 ;5 4 1 0 0 ;4 5 1 0 0 ;6 5 0 0 0 ;5 6 0 0 0 ;4 4 2 0 0 ;5 5 1 0 0 ;4 6 1 0 0 ;6 6 0 0 0 ;5 4 2 0 0 ;4 5 2 0 0 ;6 5 1 0 0 ;5 6 1 0 0 ;4 4 3 0 0 ;5 5 2 0 0 ;4 6 2 0 0 ;6 6 1 0 0 ;5 4 3 0 0 ;6 5 2 0 0 ;5 6 2 0 0 ;5 5 3 0 0 ;6 6 2 0 0 ;6 5 3 0 0 ;5 6 3 0 0 ;6 6 3 0 0 ;6 5 4 0 0 ;	3355.17	7	15.9395	17.8947	12.3084	7	0	0.0101	1.76804	0.14286	0.325	0	0	0	0	0	DB00016	83
190902_glycopeptide_EPO003_1.32166.32166.4.0.dta	190902_glycopeptide_EPO003_1.32166.32166.4.0.dta	190902_glycopeptide_EPO003_1.32166.32166.4.0.dta	32166	8401.63	5440.36	1360.84	4	1	GQALLVJSSQPWEPLQLHVDK	null	2359.24	7 6 2 0 1	(N(F)(N(H(H(N(H))(N(H(A))))(H(N(H))(N(H(A)))))))	3820	0 1 0 0 0 ;0 1 0 0 1 ;0 2 0 0 0 ;0 2 0 0 1 ;1 2 0 0 0 ;1 2 0 0 1 ;2 2 0 0 0 ;2 2 0 0 1 ;3 2 0 0 0 ;2 3 0 0 0 ;3 2 0 0 1 ;2 3 0 0 1 ;3 3 0 0 0 ;2 4 0 0 0 ;3 3 0 0 1 ;4 3 0 0 0 ;2 4 0 0 1 ;3 4 0 0 0 ;3 3 1 0 0 ;4 3 0 0 1 ;3 4 0 0 1 ;4 4 0 0 0 ;3 5 0 0 0 ;3 3 1 0 1 ;4 3 1 0 0 ;3 4 1 0 0 ;4 4 0 0 1 ;5 4 0 0 0 ;3 5 0 0 1 ;4 5 0 0 0 ;4 3 1 0 1 ;3 6 0 0 0 ;3 4 1 0 1 ;4 4 1 0 0 ;5 4 0 0 1 ;4 5 0 0 1 ;5 5 0 0 0 ;3 6 0 0 1 ;4 6 0 0 0 ;4 4 1 0 1 ;5 4 1 0 0 ;4 5 1 0 0 ;5 5 0 0 1 ;6 5 0 0 0 ;4 6 0 0 1 ;5 6 0 0 0 ;5 4 1 0 1 ;4 5 1 0 1 ;5 5 1 0 0 ;6 5 0 0 1 ;4 6 1 0 0 ;5 6 0 0 1 ;6 6 0 0 0 ;5 4 2 0 0 ;5 5 1 0 1 ;6 5 1 0 0 ;4 6 1 0 1 ;5 6 1 0 0 ;6 6 0 0 1 ;5 4 2 0 1 ;7 6 0 0 0 ;5 5 2 0 0 ;6 5 1 0 1 ;5 6 1 0 1 ;6 6 1 0 0 ;7 6 0 0 1 ;5 5 2 0 1 ;6 5 2 0 0 ;5 6 2 0 0 ;6 6 1 0 1 ;7 6 1 0 0 ;6 5 2 0 1 ;5 6 2 0 1 ;6 6 2 0 0 ;7 6 1 0 1 ;6 6 2 0 1 ;7 6 2 0 0 ;	3081.09	7	19.5275	20.0443	18.5677	8	12	0.02204	4.05126	0.16883	0.325	0	0	0	0	0	DB00016	83
190902_glycopeptide_EPO003_1.25985.25985.5.0.dta	190902_glycopeptide_EPO003_1.25985.25985.5.0.dta	190902_glycopeptide_EPO003_1.25985.25985.5.0.dta	25985	6816.33	5149.25	1030.65	5	1	GQALLVJSSQPWEPLQLHVDK	null	2359.24	7 6 1 0 1	(N(F)(N(H(H(N(H))(N(H)))(H(N(H))(N(H(A)))))))	2700	0 1 0 0 0 ;0 1 0 0 1 ;0 2 0 0 0 ;0 2 0 0 1 ;1 2 0 0 0 ;1 2 0 0 1 ;2 2 0 0 0 ;2 2 0 0 1 ;3 2 0 0 0 ;2 3 0 0 0 ;3 2 0 0 1 ;2 3 0 0 1 ;3 3 0 0 0 ;2 4 0 0 0 ;3 3 0 0 1 ;4 3 0 0 0 ;2 4 0 0 1 ;3 4 0 0 0 ;3 3 1 0 0 ;4 3 0 0 1 ;3 4 0 0 1 ;4 4 0 0 0 ;3 5 0 0 0 ;3 3 1 0 1 ;4 3 1 0 0 ;3 4 1 0 0 ;4 4 0 0 1 ;5 4 0 0 0 ;3 5 0 0 1 ;4 5 0 0 0 ;4 3 1 0 1 ;3 6 0 0 0 ;3 4 1 0 1 ;4 4 1 0 0 ;5 4 0 0 1 ;4 5 0 0 1 ;5 5 0 0 0 ;3 6 0 0 1 ;4 6 0 0 0 ;4 4 1 0 1 ;5 4 1 0 0 ;4 5 1 0 0 ;5 5 0 0 1 ;6 5 0 0 0 ;4 6 0 0 1 ;5 6 0 0 0 ;5 4 1 0 1 ;4 5 1 0 1 ;5 5 1 0 0 ;6 5 0 0 1 ;4 6 1 0 0 ;5 6 0 0 1 ;6 6 0 0 0 ;5 5 1 0 1 ;6 5 1 0 0 ;4 6 1 0 1 ;5 6 1 0 0 ;6 6 0 0 1 ;7 6 0 0 0 ;6 5 1 0 1 ;5 6 1 0 1 ;6 6 1 0 0 ;7 6 0 0 1 ;6 6 1 0 1 ;7 6 1 0 0 ;	2790	7	24.8609	19.6364	34.5635	9	12	0.00579	1.12353	0.24615	0.35	0	0	0	0	0	DB00016	83
190902_glycopeptide_EPO003_1.29497.29497.5.0.dta	190902_glycopeptide_EPO003_1.29497.29497.5.0.dta	190902_glycopeptide_EPO003_1.29497.29497.5.0.dta	29497	7718.89	5749.45	1150.7	5	1	GQALLVJSSQPWEPLQLHVDK	null	2359.24	8 6 1 0 4	(N(F)(N(H(H(N(H))(N(F)(H(H))))(H(N(H)(F))(N(F)(H(A)))))))	4986	0 1 0 0 0 ;0 1 0 0 1 ;0 2 0 0 0 ;0 2 0 0 1 ;1 2 0 0 0 ;1 2 0 0 1 ;2 2 0 0 0 ;2 2 0 0 1 ;3 2 0 0 0 ;2 3 0 0 0 ;3 2 0 0 1 ;2 3 0 0 1 ;3 3 0 0 0 ;2 4 0 0 0 ;2 3 0 0 2 ;3 3 0 0 1 ;4 3 0 0 0 ;2 4 0 0 1 ;3 4 0 0 0 ;3 3 1 0 0 ;3 3 0 0 2 ;4 3 0 0 1 ;5 3 0 0 0 ;2 4 0 0 2 ;3 4 0 0 1 ;4 4 0 0 0 ;3 5 0 0 0 ;3 3 1 0 1 ;4 3 1 0 0 ;4 3 0 0 2 ;5 3 0 0 1 ;2 4 0 0 3 ;3 4 1 0 0 ;3 4 0 0 2 ;4 4 0 0 1 ;5 4 0 0 0 ;3 5 0 0 1 ;4 5 0 0 0 ;3 3 1 0 2 ;4 3 1 0 1 ;3 6 0 0 0 ;5 3 0 0 2 ;3 4 1 0 1 ;3 4 0 0 3 ;4 4 1 0 0 ;4 4 0 0 2 ;5 4 0 0 1 ;6 4 0 0 0 ;3 5 0 0 2 ;4 5 0 0 1 ;5 5 0 0 0 ;4 3 1 0 2 ;3 6 0 0 1 ;4 6 0 0 0 ;3 4 1 0 2 ;4 4 1 0 1 ;4 4 0 0 3 ;5 4 1 0 0 ;5 4 0 0 2 ;6 4 0 0 1 ;3 5 0 0 3 ;4 5 1 0 0 ;4 5 0 0 2 ;5 5 0 0 1 ;6 5 0 0 0 ;3 6 0 0 2 ;4 6 0 0 1 ;3 4 1 0 3 ;5 6 0 0 0 ;4 4 1 0 2 ;5 4 1 0 1 ;5 4 0 0 3 ;6 4 1 0 0 ;6 4 0 0 2 ;3 5 0 0 4 ;4 5 1 0 1 ;4 5 0 0 3 ;5 5 1 0 0 ;5 5 0 0 2 ;6 5 0 0 1 ;3 6 0 0 3 ;7 5 0 0 0 ;4 6 1 0 0 ;4 6 0 0 2 ;5 6 0 0 1 ;4 4 1 0 3 ;6 6 0 0 0 ;5 4 1 0 2 ;6 4 1 0 1 ;6 4 0 0 3 ;4 5 1 0 2 ;4 5 0 0 4 ;5 5 1 0 1 ;5 5 0 0 3 ;6 5 1 0 0 ;6 5 0 0 2 ;3 6 0 0 4 ;7 5 0 0 1 ;4 6 1 0 1 ;4 6 0 0 3 ;5 6 1 0 0 ;5 6 0 0 2 ;6 6 0 0 1 ;5 4 1 0 3 ;7 6 0 0 0 ;6 4 1 0 2 ;4 5 1 0 3 ;5 5 1 0 2 ;5 5 0 0 4 ;6 5 1 0 1 ;6 5 0 0 3 ;7 5 1 0 0 ;7 5 0 0 2 ;4 6 1 0 2 ;4 6 0 0 4 ;5 6 1 0 1 ;5 6 0 0 3 ;6 6 1 0 0 ;6 6 0 0 2 ;7 6 0 0 1 ;6 4 1 0 3 ;8 6 0 0 0 ;4 5 1 0 4 ;5 5 1 0 3 ;6 5 1 0 2 ;6 5 0 0 4 ;7 5 1 0 1 ;7 5 0 0 3 ;4 6 1 0 3 ;5 6 1 0 2 ;5 6 0 0 4 ;6 6 1 0 1 ;6 6 0 0 3 ;7 6 1 0 0 ;7 6 0 0 2 ;8 6 0 0 1 ;5 5 1 0 4 ;6 5 1 0 3 ;7 5 1 0 2 ;7 5 0 0 4 ;4 6 1 0 4 ;5 6 1 0 3 ;6 6 1 0 2 ;6 6 0 0 4 ;7 6 1 0 1 ;7 6 0 0 3 ;8 6 1 0 0 ;8 6 0 0 2 ;6 5 1 0 4 ;7 5 1 0 3 ;5 6 1 0 4 ;6 6 1 0 3 ;7 6 1 0 2 ;7 6 0 0 4 ;8 6 1 0 1 ;8 6 0 0 3 ;7 5 1 0 4 ;6 6 1 0 4 ;7 6 1 0 3 ;8 6 1 0 2 ;8 6 0 0 4 ;7 6 1 0 4 ;8 6 1 0 3 ;	3390.23	7	11.9773	14.4654	7.35652	6	12	-0.01946	-3.38444	0.07975	0.3	0	0	0	0	0	DB00016	83
190902_glycopeptide_EPO003_1.29056.29056.4.4.dta	190902_glycopeptide_EPO003_1.29056.29056.4.4.dta	190902_glycopeptide_EPO003_1.29056.29056.4.4.dta	29056	7608.55	5772.45	1443.87	4	1	GQALLVJSSQPWEPLQLHVDK	null	2359.24	6 7 3 0 1	(N(F)(N(H(N)(H(N)(N(H(A))))(H(N(H(A)))(N(H(A)))))))	5056	0 1 0 0 0 ;0 1 0 0 1 ;0 2 0 0 0 ;0 2 0 0 1 ;1 2 0 0 0 ;1 2 0 0 1 ;2 2 0 0 0 ;1 3 0 0 0 ;2 2 0 0 1 ;3 2 0 0 0 ;1 3 0 0 1 ;2 3 0 0 0 ;3 2 0 0 1 ;2 3 0 0 1 ;3 3 0 0 0 ;2 4 0 0 0 ;3 3 0 0 1 ;4 3 0 0 0 ;2 4 0 0 1 ;3 4 0 0 0 ;2 5 0 0 0 ;3 3 1 0 0 ;4 3 0 0 1 ;3 4 0 0 1 ;4 4 0 0 0 ;2 5 0 0 1 ;3 5 0 0 0 ;3 3 1 0 1 ;4 3 1 0 0 ;3 4 1 0 0 ;4 4 0 0 1 ;5 4 0 0 0 ;3 5 0 0 1 ;4 5 0 0 0 ;4 3 1 0 1 ;3 6 0 0 0 ;3 4 1 0 1 ;4 4 1 0 0 ;5 4 0 0 1 ;3 5 1 0 0 ;4 5 0 0 1 ;5 5 0 0 0 ;3 6 0 0 1 ;4 6 0 0 0 ;4 4 1 0 1 ;3 7 0 0 0 ;5 4 1 0 0 ;3 5 1 0 1 ;4 5 1 0 0 ;5 5 0 0 1 ;6 5 0 0 0 ;4 6 0 0 1 ;5 6 0 0 0 ;4 4 2 0 0 ;3 7 0 0 1 ;5 4 1 0 1 ;4 7 0 0 0 ;4 5 1 0 1 ;5 5 1 0 0 ;6 5 0 0 1 ;4 6 1 0 0 ;5 6 0 0 1 ;4 4 2 0 1 ;6 6 0 0 0 ;5 4 2 0 0 ;4 7 0 0 1 ;5 7 0 0 0 ;4 5 2 0 0 ;5 5 1 0 1 ;6 5 1 0 0 ;4 6 1 0 1 ;5 6 1 0 0 ;6 6 0 0 1 ;5 4 2 0 1 ;4 7 1 0 0 ;5 7 0 0 1 ;4 5 2 0 1 ;6 7 0 0 0 ;5 5 2 0 0 ;6 5 1 0 1 ;5 6 1 0 1 ;6 6 1 0 0 ;4 7 1 0 1 ;5 7 1 0 0 ;6 7 0 0 1 ;5 5 2 0 1 ;6 5 2 0 0 ;5 6 2 0 0 ;6 6 1 0 1 ;5 7 1 0 1 ;6 7 1 0 0 ;6 5 2 0 1 ;5 6 2 0 1 ;6 6 2 0 0 ;5 7 2 0 0 ;6 7 1 0 1 ;6 5 3 0 0 ;6 6 2 0 1 ;5 7 2 0 1 ;6 7 2 0 0 ;6 5 3 0 1 ;6 6 3 0 0 ;6 7 2 0 1 ;6 6 3 0 1 ;6 7 3 0 0 ;	3413.22	7	8.36213	12.8095	0.10264	2	11	-0.00287	-0.49713	0.01905	0.3	0	0	0	0	0	DB00016	83
190902_glycopeptide_EPO003_1.27665.27665.5.0.dta	190902_glycopeptide_EPO003_1.27665.27665.5.0.dta	190902_glycopeptide_EPO003_1.27665.27665.5.0.dta	27665	7247.45	5806.47	1162.1	5	1	GQALLVJSSQPWEPLQLHVDK	null	2359.24	8 7 1 0 3	(N(F)(N(H(H(N(H))(N(H(N(H)))))(H(N(H)(F))(N(F)(H(A)))))))	5229	0 1 0 0 0 ;0 1 0 0 1 ;0 2 0 0 0 ;0 2 0 0 1 ;1 2 0 0 0 ;1 2 0 0 1 ;2 2 0 0 0 ;2 2 0 0 1 ;3 2 0 0 0 ;2 3 0 0 0 ;3 2 0 0 1 ;2 3 0 0 1 ;3 3 0 0 0 ;2 4 0 0 0 ;2 3 0 0 2 ;3 3 0 0 1 ;4 3 0 0 0 ;2 4 0 0 1 ;3 4 0 0 0 ;3 3 1 0 0 ;3 3 0 0 2 ;4 3 0 0 1 ;2 4 0 0 2 ;3 4 0 0 1 ;4 4 0 0 0 ;3 5 0 0 0 ;3 3 1 0 1 ;4 3 1 0 0 ;4 3 0 0 2 ;2 4 0 0 3 ;3 4 1 0 0 ;3 4 0 0 2 ;4 4 0 0 1 ;5 4 0 0 0 ;3 5 0 0 1 ;4 5 0 0 0 ;3 3 1 0 2 ;4 3 1 0 1 ;3 6 0 0 0 ;3 4 1 0 1 ;3 4 0 0 3 ;4 4 1 0 0 ;4 4 0 0 2 ;5 4 0 0 1 ;3 5 0 0 2 ;4 5 0 0 1 ;5 5 0 0 0 ;4 3 1 0 2 ;3 6 0 0 1 ;4 6 0 0 0 ;3 4 1 0 2 ;4 4 1 0 1 ;4 4 0 0 3 ;5 4 1 0 0 ;5 4 0 0 2 ;3 5 0 0 3 ;4 5 1 0 0 ;4 5 0 0 2 ;5 5 0 0 1 ;6 5 0 0 0 ;3 6 0 0 2 ;4 6 0 0 1 ;3 4 1 0 3 ;5 6 0 0 0 ;4 4 1 0 2 ;5 4 1 0 1 ;5 4 0 0 3 ;4 7 0 0 0 ;4 5 1 0 1 ;4 5 0 0 3 ;5 5 1 0 0 ;5 5 0 0 2 ;6 5 0 0 1 ;3 6 0 0 3 ;4 6 1 0 0 ;4 6 0 0 2 ;5 6 0 0 1 ;4 4 1 0 3 ;6 6 0 0 0 ;5 4 1 0 2 ;4 7 0 0 1 ;5 7 0 0 0 ;4 5 1 0 2 ;5 5 1 0 1 ;5 5 0 0 3 ;6 5 1 0 0 ;6 5 0 0 2 ;4 6 1 0 1 ;4 6 0 0 3 ;5 6 1 0 0 ;5 6 0 0 2 ;6 6 0 0 1 ;5 4 1 0 3 ;7 6 0 0 0 ;4 7 0 0 2 ;5 7 0 0 1 ;4 5 1 0 3 ;6 7 0 0 0 ;5 5 1 0 2 ;6 5 1 0 1 ;6 5 0 0 3 ;4 6 1 0 2 ;5 6 1 0 1 ;5 6 0 0 3 ;6 6 1 0 0 ;6 6 0 0 2 ;7 6 0 0 1 ;4 7 0 0 3 ;5 7 1 0 0 ;5 7 0 0 2 ;6 7 0 0 1 ;5 5 1 0 3 ;7 7 0 0 0 ;6 5 1 0 2 ;4 6 1 0 3 ;5 6 1 0 2 ;6 6 1 0 1 ;6 6 0 0 3 ;7 6 1 0 0 ;7 6 0 0 2 ;5 7 1 0 1 ;5 7 0 0 3 ;6 7 1 0 0 ;6 7 0 0 2 ;7 7 0 0 1 ;6 5 1 0 3 ;8 7 0 0 0 ;5 6 1 0 3 ;6 6 1 0 2 ;7 6 1 0 1 ;7 6 0 0 3 ;5 7 1 0 2 ;6 7 1 0 1 ;6 7 0 0 3 ;7 7 1 0 0 ;7 7 0 0 2 ;8 7 0 0 1 ;6 6 1 0 3 ;7 6 1 0 2 ;5 7 1 0 3 ;6 7 1 0 2 ;7 7 1 0 1 ;7 7 0 0 3 ;8 7 1 0 0 ;8 7 0 0 2 ;7 6 1 0 3 ;6 7 1 0 3 ;7 7 1 0 2 ;8 7 1 0 1 ;8 7 0 0 3 ;7 7 1 0 3 ;8 7 1 0 2 ;	3447.25	7	3.72453	4.67393	1.96138	5	11	-0.01799	-3.09873	0.03947	0.175	0	0	0	0	0	DB00016	83
190902_glycopeptide_EPO003_1.26356.26356.4.0.dta	190902_glycopeptide_EPO003_1.26356.26356.4.0.dta	190902_glycopeptide_EPO003_1.26356.26356.4.0.dta	26356	6911.16	5149.25	1288.07	4	1	GQALLVJSSQPWEPLQLHVDK	null	2359.24	7 6 1 0 1	(N(F)(N(H(H(N(H))(N(H)))(H(N(H))(N(H(A)))))))	2700	0 1 0 0 0 ;0 1 0 0 1 ;0 2 0 0 0 ;0 2 0 0 1 ;1 2 0 0 0 ;1 2 0 0 1 ;2 2 0 0 0 ;2 2 0 0 1 ;3 2 0 0 0 ;2 3 0 0 0 ;3 2 0 0 1 ;2 3 0 0 1 ;3 3 0 0 0 ;2 4 0 0 0 ;3 3 0 0 1 ;4 3 0 0 0 ;2 4 0 0 1 ;3 4 0 0 0 ;3 3 1 0 0 ;4 3 0 0 1 ;3 4 0 0 1 ;4 4 0 0 0 ;3 5 0 0 0 ;3 3 1 0 1 ;4 3 1 0 0 ;3 4 1 0 0 ;4 4 0 0 1 ;5 4 0 0 0 ;3 5 0 0 1 ;4 5 0 0 0 ;4 3 1 0 1 ;3 6 0 0 0 ;3 4 1 0 1 ;4 4 1 0 0 ;5 4 0 0 1 ;4 5 0 0 1 ;5 5 0 0 0 ;3 6 0 0 1 ;4 6 0 0 0 ;4 4 1 0 1 ;5 4 1 0 0 ;4 5 1 0 0 ;5 5 0 0 1 ;6 5 0 0 0 ;4 6 0 0 1 ;5 6 0 0 0 ;5 4 1 0 1 ;4 5 1 0 1 ;5 5 1 0 0 ;6 5 0 0 1 ;4 6 1 0 0 ;5 6 0 0 1 ;6 6 0 0 0 ;5 5 1 0 1 ;6 5 1 0 0 ;4 6 1 0 1 ;5 6 1 0 0 ;6 6 0 0 1 ;7 6 0 0 0 ;6 5 1 0 1 ;5 6 1 0 1 ;6 6 1 0 0 ;7 6 0 0 1 ;6 6 1 0 1 ;7 6 1 0 0 ;	2790	7	7.60518	10.1991	2.78794	4	12	0.00702	1.36414	0.10769	0.25	0	0	0	0	0	DB00016	83
190902_glycopeptide_EPO003_1.27477.27477.6.3.dta	190902_glycopeptide_EPO003_1.27477.27477.6.3.dta	190902_glycopeptide_EPO003_1.27477.27477.6.3.dta	27477	7199.27	5440.34	907.562	6	1	GQALLVJSSQPWEPLQLHVDK	null	2359.24	7 6 2 0 1	(N(F)(N(H(H(N(H))(N(H(A))))(H(N(H))(N(H(A)))))))	3820	0 1 0 0 0 ;0 1 0 0 1 ;0 2 0 0 0 ;0 2 0 0 1 ;1 2 0 0 0 ;1 2 0 0 1 ;2 2 0 0 0 ;2 2 0 0 1 ;3 2 0 0 0 ;2 3 0 0 0 ;3 2 0 0 1 ;2 3 0 0 1 ;3 3 0 0 0 ;2 4 0 0 0 ;3 3 0 0 1 ;4 3 0 0 0 ;2 4 0 0 1 ;3 4 0 0 0 ;3 3 1 0 0 ;4 3 0 0 1 ;3 4 0 0 1 ;4 4 0 0 0 ;3 5 0 0 0 ;3 3 1 0 1 ;4 3 1 0 0 ;3 4 1 0 0 ;4 4 0 0 1 ;5 4 0 0 0 ;3 5 0 0 1 ;4 5 0 0 0 ;4 3 1 0 1 ;3 6 0 0 0 ;3 4 1 0 1 ;4 4 1 0 0 ;5 4 0 0 1 ;4 5 0 0 1 ;5 5 0 0 0 ;3 6 0 0 1 ;4 6 0 0 0 ;4 4 1 0 1 ;5 4 1 0 0 ;4 5 1 0 0 ;5 5 0 0 1 ;6 5 0 0 0 ;4 6 0 0 1 ;5 6 0 0 0 ;5 4 1 0 1 ;4 5 1 0 1 ;5 5 1 0 0 ;6 5 0 0 1 ;4 6 1 0 0 ;5 6 0 0 1 ;6 6 0 0 0 ;5 4 2 0 0 ;5 5 1 0 1 ;6 5 1 0 0 ;4 6 1 0 1 ;5 6 1 0 0 ;6 6 0 0 1 ;5 4 2 0 1 ;7 6 0 0 0 ;5 5 2 0 0 ;6 5 1 0 1 ;5 6 1 0 1 ;6 6 1 0 0 ;7 6 0 0 1 ;5 5 2 0 1 ;6 5 2 0 0 ;5 6 2 0 0 ;6 6 1 0 1 ;7 6 1 0 0 ;6 5 2 0 1 ;5 6 2 0 1 ;6 6 2 0 0 ;7 6 1 0 1 ;6 6 2 0 1 ;7 6 2 0 0 ;	3081.09	7	33.6931	34.8401	31.5631	9	12	0.00017	0.03167	0.19481	0.45	0	0	0	0	0	DB00016	83
190902_glycopeptide_EPO003_1.29074.29074.6.0.dta	190902_glycopeptide_EPO003_1.29074.29074.6.0.dta	190902_glycopeptide_EPO003_1.29074.29074.6.0.dta	29074	7613.18	6461.7	1077.79	6	1	GQALLVJSSQPWEPLQLHVDK	null	2359.24	9 8 3 0 1	(N(F)(N(H(H(N(H))(N(H(A))))(H(N(H(N(H(A)))))(N(H(N(H(A)))))))))	7020	0 1 0 0 0 ;0 1 0 0 1 ;0 2 0 0 0 ;0 2 0 0 1 ;1 2 0 0 0 ;1 2 0 0 1 ;2 2 0 0 0 ;2 2 0 0 1 ;3 2 0 0 0 ;2 3 0 0 0 ;3 2 0 0 1 ;2 3 0 0 1 ;3 3 0 0 0 ;2 4 0 0 0 ;3 3 0 0 1 ;4 3 0 0 0 ;2 4 0 0 1 ;3 4 0 0 0 ;3 3 1 0 0 ;4 3 0 0 1 ;3 4 0 0 1 ;4 4 0 0 0 ;3 5 0 0 0 ;3 3 1 0 1 ;4 3 1 0 0 ;3 4 1 0 0 ;4 4 0 0 1 ;5 4 0 0 0 ;3 5 0 0 1 ;4 5 0 0 0 ;4 3 1 0 1 ;3 6 0 0 0 ;3 4 1 0 1 ;4 4 1 0 0 ;5 4 0 0 1 ;4 5 0 0 1 ;5 5 0 0 0 ;3 6 0 0 1 ;4 6 0 0 0 ;4 4 1 0 1 ;5 4 1 0 0 ;4 5 1 0 0 ;5 5 0 0 1 ;6 5 0 0 0 ;4 6 0 0 1 ;5 6 0 0 0 ;5 4 1 0 1 ;4 7 0 0 0 ;4 5 1 0 1 ;5 5 1 0 0 ;6 5 0 0 1 ;4 6 1 0 0 ;5 6 0 0 1 ;6 6 0 0 0 ;4 7 0 0 1 ;5 7 0 0 0 ;5 5 1 0 1 ;6 5 1 0 0 ;4 6 1 0 1 ;5 6 1 0 0 ;6 6 0 0 1 ;7 6 0 0 0 ;5 7 0 0 1 ;6 7 0 0 0 ;6 5 1 0 1 ;5 8 0 0 0 ;5 6 1 0 1 ;6 6 1 0 0 ;7 6 0 0 1 ;5 7 1 0 0 ;6 7 0 0 1 ;7 7 0 0 0 ;6 5 2 0 0 ;5 8 0 0 1 ;6 8 0 0 0 ;6 6 1 0 1 ;7 6 1 0 0 ;5 7 1 0 1 ;6 7 1 0 0 ;7 7 0 0 1 ;6 5 2 0 1 ;8 7 0 0 0 ;6 8 0 0 1 ;7 8 0 0 0 ;6 6 2 0 0 ;7 6 1 0 1 ;6 7 1 0 1 ;7 7 1 0 0 ;8 7 0 0 1 ;6 8 1 0 0 ;7 8 0 0 1 ;6 6 2 0 1 ;8 8 0 0 0 ;7 6 2 0 0 ;6 7 2 0 0 ;7 7 1 0 1 ;8 7 1 0 0 ;6 8 1 0 1 ;7 8 1 0 0 ;8 8 0 0 1 ;7 6 2 0 1 ;9 8 0 0 0 ;6 7 2 0 1 ;7 7 2 0 0 ;8 7 1 0 1 ;7 8 1 0 1 ;8 8 1 0 0 ;9 8 0 0 1 ;7 7 2 0 1 ;8 7 2 0 0 ;7 8 2 0 0 ;8 8 1 0 1 ;9 8 1 0 0 ;8 7 2 0 1 ;7 8 2 0 1 ;8 8 2 0 0 ;9 8 1 0 1 ;8 7 3 0 0 ;8 8 2 0 1 ;9 8 2 0 0 ;8 7 3 0 1 ;8 8 3 0 0 ;9 8 2 0 1 ;8 8 3 0 1 ;9 8 3 0 0 ;	4102.45	7	16.5275	18.4836	12.8948	8	12	0.00859	1.32957	0.096	0.325	0	0	0	0	0	DB00016	83
190902_glycopeptide_EPO003_1.28047.28047.4.0.dta	190902_glycopeptide_EPO003_1.28047.28047.4.0.dta	190902_glycopeptide_EPO003_1.28047.28047.4.0.dta	28047	7345.63	5440.35	1360.84	4	1	GQALLVJSSQPWEPLQLHVDK	null	2359.24	7 6 2 0 1	(N(F)(N(H(H(N(H))(N(H(A))))(H(N(H))(N(H(A)))))))	3820	0 1 0 0 0 ;0 1 0 0 1 ;0 2 0 0 0 ;0 2 0 0 1 ;1 2 0 0 0 ;1 2 0 0 1 ;2 2 0 0 0 ;2 2 0 0 1 ;3 2 0 0 0 ;2 3 0 0 0 ;3 2 0 0 1 ;2 3 0 0 1 ;3 3 0 0 0 ;2 4 0 0 0 ;3 3 0 0 1 ;4 3 0 0 0 ;2 4 0 0 1 ;3 4 0 0 0 ;3 3 1 0 0 ;4 3 0 0 1 ;3 4 0 0 1 ;4 4 0 0 0 ;3 5 0 0 0 ;3 3 1 0 1 ;4 3 1 0 0 ;3 4 1 0 0 ;4 4 0 0 1 ;5 4 0 0 0 ;3 5 0 0 1 ;4 5 0 0 0 ;4 3 1 0 1 ;3 6 0 0 0 ;3 4 1 0 1 ;4 4 1 0 0 ;5 4 0 0 1 ;4 5 0 0 1 ;5 5 0 0 0 ;3 6 0 0 1 ;4 6 0 0 0 ;4 4 1 0 1 ;5 4 1 0 0 ;4 5 1 0 0 ;5 5 0 0 1 ;6 5 0 0 0 ;4 6 0 0 1 ;5 6 0 0 0 ;5 4 1 0 1 ;4 5 1 0 1 ;5 5 1 0 0 ;6 5 0 0 1 ;4 6 1 0 0 ;5 6 0 0 1 ;6 6 0 0 0 ;5 4 2 0 0 ;5 5 1 0 1 ;6 5 1 0 0 ;4 6 1 0 1 ;5 6 1 0 0 ;6 6 0 0 1 ;5 4 2 0 1 ;7 6 0 0 0 ;5 5 2 0 0 ;6 5 1 0 1 ;5 6 1 0 1 ;6 6 1 0 0 ;7 6 0 0 1 ;5 5 2 0 1 ;6 5 2 0 0 ;5 6 2 0 0 ;6 6 1 0 1 ;7 6 1 0 0 ;6 5 2 0 1 ;5 6 2 0 1 ;6 6 2 0 0 ;7 6 1 0 1 ;6 6 2 0 1 ;7 6 2 0 0 ;	3081.09	7	20.8508	22.0548	18.6148	8	12	0.01007	1.85141	0.15584	0.35	0	0	0	0	0	DB00016	83
190902_glycopeptide_EPO003_1.30243.30243.5.0.dta	190902_glycopeptide_EPO003_1.30243.30243.5.0.dta	190902_glycopeptide_EPO003_1.30243.30243.5.0.dta	30243	7905.68	5731.43	1147.09	5	1	GQALLVJSSQPWEPLQLHVDK	null	2359.24	7 6 3 0 1	(N(F)(N(H(H(N(H(A))))(H(N(H(A)))(N(H(N(H(A)))))))))	4841	0 1 0 0 0 ;0 1 0 0 1 ;0 2 0 0 0 ;0 2 0 0 1 ;1 2 0 0 0 ;1 2 0 0 1 ;2 2 0 0 0 ;2 2 0 0 1 ;3 2 0 0 0 ;2 3 0 0 0 ;3 2 0 0 1 ;2 3 0 0 1 ;3 3 0 0 0 ;2 4 0 0 0 ;3 3 0 0 1 ;4 3 0 0 0 ;2 4 0 0 1 ;3 4 0 0 0 ;3 3 1 0 0 ;4 3 0 0 1 ;3 4 0 0 1 ;4 4 0 0 0 ;3 5 0 0 0 ;3 3 1 0 1 ;4 3 1 0 0 ;3 4 1 0 0 ;4 4 0 0 1 ;5 4 0 0 0 ;3 5 0 0 1 ;4 5 0 0 0 ;4 3 1 0 1 ;3 4 1 0 1 ;4 4 1 0 0 ;5 4 0 0 1 ;4 5 0 0 1 ;5 5 0 0 0 ;4 6 0 0 0 ;4 4 1 0 1 ;5 4 1 0 0 ;4 5 1 0 0 ;5 5 0 0 1 ;6 5 0 0 0 ;4 6 0 0 1 ;5 6 0 0 0 ;5 4 1 0 1 ;4 5 1 0 1 ;5 5 1 0 0 ;6 5 0 0 1 ;5 6 0 0 1 ;6 6 0 0 0 ;5 4 2 0 0 ;5 5 1 0 1 ;6 5 1 0 0 ;5 6 1 0 0 ;6 6 0 0 1 ;5 4 2 0 1 ;7 6 0 0 0 ;5 5 2 0 0 ;6 5 1 0 1 ;5 6 1 0 1 ;6 6 1 0 0 ;7 6 0 0 1 ;5 5 2 0 1 ;6 5 2 0 0 ;6 6 1 0 1 ;7 6 1 0 0 ;6 5 2 0 1 ;6 6 2 0 0 ;7 6 1 0 1 ;6 6 2 0 1 ;7 6 2 0 0 ;7 6 2 0 1 ;7 6 3 0 0 ;	3372.19	7	17.6752	21.2505	11.0354	6	11	0.00327	0.57007	0.16438	0.35	0	0	0	0	0	DB00016	83
190902_glycopeptide_EPO003_1.28390.28390.4.2.dta	190902_glycopeptide_EPO003_1.28390.28390.4.2.dta	190902_glycopeptide_EPO003_1.28390.28390.4.2.dta	28390	7435.45	5805.46	1452.12	4	1	GQALLVJSSQPWEPLQLHVDK	null	2359.24	8 7 2 0 1	(N(F)(N(H(H(N(H))(N(H(A))))(H(N(H))(N(H(N(H(A)))))))))	5219	0 1 0 0 0 ;0 1 0 0 1 ;0 2 0 0 0 ;0 2 0 0 1 ;1 2 0 0 0 ;1 2 0 0 1 ;2 2 0 0 0 ;2 2 0 0 1 ;3 2 0 0 0 ;2 3 0 0 0 ;3 2 0 0 1 ;2 3 0 0 1 ;3 3 0 0 0 ;2 4 0 0 0 ;3 3 0 0 1 ;4 3 0 0 0 ;2 4 0 0 1 ;3 4 0 0 0 ;3 3 1 0 0 ;4 3 0 0 1 ;3 4 0 0 1 ;4 4 0 0 0 ;3 5 0 0 0 ;3 3 1 0 1 ;4 3 1 0 0 ;3 4 1 0 0 ;4 4 0 0 1 ;5 4 0 0 0 ;3 5 0 0 1 ;4 5 0 0 0 ;4 3 1 0 1 ;3 6 0 0 0 ;3 4 1 0 1 ;4 4 1 0 0 ;5 4 0 0 1 ;4 5 0 0 1 ;5 5 0 0 0 ;3 6 0 0 1 ;4 6 0 0 0 ;4 4 1 0 1 ;5 4 1 0 0 ;4 5 1 0 0 ;5 5 0 0 1 ;6 5 0 0 0 ;4 6 0 0 1 ;5 6 0 0 0 ;5 4 1 0 1 ;4 7 0 0 0 ;4 5 1 0 1 ;5 5 1 0 0 ;6 5 0 0 1 ;4 6 1 0 0 ;5 6 0 0 1 ;6 6 0 0 0 ;4 7 0 0 1 ;5 7 0 0 0 ;5 5 1 0 1 ;6 5 1 0 0 ;4 6 1 0 1 ;5 6 1 0 0 ;6 6 0 0 1 ;7 6 0 0 0 ;5 7 0 0 1 ;6 7 0 0 0 ;6 5 1 0 1 ;5 6 1 0 1 ;6 6 1 0 0 ;7 6 0 0 1 ;5 7 1 0 0 ;6 7 0 0 1 ;7 7 0 0 0 ;6 5 2 0 0 ;6 6 1 0 1 ;7 6 1 0 0 ;5 7 1 0 1 ;6 7 1 0 0 ;7 7 0 0 1 ;6 5 2 0 1 ;8 7 0 0 0 ;6 6 2 0 0 ;7 6 1 0 1 ;6 7 1 0 1 ;7 7 1 0 0 ;8 7 0 0 1 ;6 6 2 0 1 ;7 6 2 0 0 ;6 7 2 0 0 ;7 7 1 0 1 ;8 7 1 0 0 ;7 6 2 0 1 ;6 7 2 0 1 ;7 7 2 0 0 ;8 7 1 0 1 ;7 7 2 0 1 ;8 7 2 0 0 ;	3446.23	7	5.08081	7.49493	0.59746	4	12	-0.00364	-0.62763	0.03158	0.225	0	0	0	0	0	DB00016	83
190902_glycopeptide_EPO003_1.29251.29251.4.2.dta	190902_glycopeptide_EPO003_1.29251.29251.4.2.dta	190902_glycopeptide_EPO003_1.29251.29251.4.2.dta	29251	7658.47	5805.47	1452.12	4	1	GQALLVJSSQPWEPLQLHVDK	null	2359.24	8 7 2 0 1	(N(N(H(N)(H(N(H))(N(F)(H(A))))(H(N(H(H)))(N(H(A)))))))	5220	0 1 0 0 0 ;0 2 0 0 0 ;1 2 0 0 0 ;2 2 0 0 0 ;1 3 0 0 0 ;3 2 0 0 0 ;2 3 0 0 0 ;2 3 0 0 1 ;3 3 0 0 0 ;2 4 0 0 0 ;3 3 0 0 1 ;4 3 0 0 0 ;2 4 0 0 1 ;3 4 0 0 0 ;2 5 0 0 0 ;3 3 1 0 0 ;4 3 0 0 1 ;5 3 0 0 0 ;3 4 0 0 1 ;4 4 0 0 0 ;2 5 0 0 1 ;3 5 0 0 0 ;3 3 1 0 1 ;4 3 1 0 0 ;3 4 1 0 0 ;4 4 0 0 1 ;5 4 0 0 0 ;3 5 0 0 1 ;4 5 0 0 0 ;4 3 1 0 1 ;3 6 0 0 0 ;3 4 1 0 1 ;4 4 1 0 0 ;5 4 0 0 1 ;6 4 0 0 0 ;3 5 1 0 0 ;4 5 0 0 1 ;5 5 0 0 0 ;3 6 0 0 1 ;4 6 0 0 0 ;4 4 1 0 1 ;3 7 0 0 0 ;5 4 1 0 0 ;6 4 0 0 1 ;3 5 1 0 1 ;4 5 1 0 0 ;5 5 0 0 1 ;6 5 0 0 0 ;4 6 0 0 1 ;5 6 0 0 0 ;3 7 0 0 1 ;5 4 1 0 1 ;4 7 0 0 0 ;6 4 1 0 0 ;4 5 1 0 1 ;5 5 1 0 0 ;6 5 0 0 1 ;7 5 0 0 0 ;4 6 1 0 0 ;5 6 0 0 1 ;6 6 0 0 0 ;5 4 2 0 0 ;4 7 0 0 1 ;6 4 1 0 1 ;5 7 0 0 0 ;5 5 1 0 1 ;6 5 1 0 0 ;7 5 0 0 1 ;4 6 1 0 1 ;5 6 1 0 0 ;6 6 0 0 1 ;5 4 2 0 1 ;7 6 0 0 0 ;4 7 1 0 0 ;5 7 0 0 1 ;6 7 0 0 0 ;5 5 2 0 0 ;6 5 1 0 1 ;7 5 1 0 0 ;5 6 1 0 1 ;6 6 1 0 0 ;7 6 0 0 1 ;4 7 1 0 1 ;8 6 0 0 0 ;5 7 1 0 0 ;6 7 0 0 1 ;5 5 2 0 1 ;7 7 0 0 0 ;6 5 2 0 0 ;7 5 1 0 1 ;5 6 2 0 0 ;6 6 1 0 1 ;7 6 1 0 0 ;8 6 0 0 1 ;5 7 1 0 1 ;6 7 1 0 0 ;7 7 0 0 1 ;6 5 2 0 1 ;8 7 0 0 0 ;7 5 2 0 0 ;5 6 2 0 1 ;6 6 2 0 0 ;7 6 1 0 1 ;8 6 1 0 0 ;5 7 2 0 0 ;6 7 1 0 1 ;7 7 1 0 0 ;8 7 0 0 1 ;7 5 2 0 1 ;6 6 2 0 1 ;7 6 2 0 0 ;8 6 1 0 1 ;5 7 2 0 1 ;6 7 2 0 0 ;7 7 1 0 1 ;8 7 1 0 0 ;7 6 2 0 1 ;8 6 2 0 0 ;6 7 2 0 1 ;7 7 2 0 0 ;8 7 1 0 1 ;8 6 2 0 1 ;7 7 2 0 1 ;8 7 2 0 0 ;	3446.23	7	0.31184	0.41479	0.12064	2	0	0.00434	0.74694	0.01613	0.05	0	0	0	0	0	DB00016	83
190902_glycopeptide_EPO003_1.29465.29465.5.0.dta	190902_glycopeptide_EPO003_1.29465.29465.5.0.dta	190902_glycopeptide_EPO003_1.29465.29465.5.0.dta	29465	7711.36	6387.68	1278.34	5	1	GQALLVJSSQPWEPLQLHVDK	null	2359.24	8 7 4 0 1	(N(F)(N(H(H(N(H(A)))(N(H(A))))(H(N(H))(N(H(A)))(N(H(A)))))))	6834	0 1 0 0 0 ;0 1 0 0 1 ;0 2 0 0 0 ;0 2 0 0 1 ;1 2 0 0 0 ;1 2 0 0 1 ;2 2 0 0 0 ;2 2 0 0 1 ;3 2 0 0 0 ;2 3 0 0 0 ;3 2 0 0 1 ;2 3 0 0 1 ;3 3 0 0 0 ;2 4 0 0 0 ;3 3 0 0 1 ;4 3 0 0 0 ;2 4 0 0 1 ;3 4 0 0 0 ;2 5 0 0 0 ;3 3 1 0 0 ;4 3 0 0 1 ;3 4 0 0 1 ;4 4 0 0 0 ;2 5 0 0 1 ;3 5 0 0 0 ;3 3 1 0 1 ;4 3 1 0 0 ;3 4 1 0 0 ;4 4 0 0 1 ;5 4 0 0 0 ;3 5 0 0 1 ;4 5 0 0 0 ;4 3 1 0 1 ;3 6 0 0 0 ;3 4 1 0 1 ;4 4 1 0 0 ;5 4 0 0 1 ;3 5 1 0 0 ;4 5 0 0 1 ;5 5 0 0 0 ;3 6 0 0 1 ;4 6 0 0 0 ;4 4 1 0 1 ;3 7 0 0 0 ;5 4 1 0 0 ;3 5 1 0 1 ;4 5 1 0 0 ;5 5 0 0 1 ;6 5 0 0 0 ;4 6 0 0 1 ;5 6 0 0 0 ;4 4 2 0 0 ;3 7 0 0 1 ;5 4 1 0 1 ;4 7 0 0 0 ;4 5 1 0 1 ;5 5 1 0 0 ;6 5 0 0 1 ;4 6 1 0 0 ;5 6 0 0 1 ;4 4 2 0 1 ;6 6 0 0 0 ;5 4 2 0 0 ;4 7 0 0 1 ;5 7 0 0 0 ;4 5 2 0 0 ;5 5 1 0 1 ;6 5 1 0 0 ;4 6 1 0 1 ;5 6 1 0 0 ;6 6 0 0 1 ;5 4 2 0 1 ;7 6 0 0 0 ;4 7 1 0 0 ;5 7 0 0 1 ;4 5 2 0 1 ;6 7 0 0 0 ;5 5 2 0 0 ;6 5 1 0 1 ;5 6 1 0 1 ;6 6 1 0 0 ;7 6 0 0 1 ;4 7 1 0 1 ;5 7 1 0 0 ;6 7 0 0 1 ;5 5 2 0 1 ;7 7 0 0 0 ;6 5 2 0 0 ;5 6 2 0 0 ;6 6 1 0 1 ;7 6 1 0 0 ;5 7 1 0 1 ;6 7 1 0 0 ;7 7 0 0 1 ;6 5 2 0 1 ;8 7 0 0 0 ;5 6 2 0 1 ;6 6 2 0 0 ;7 6 1 0 1 ;5 7 2 0 0 ;6 7 1 0 1 ;7 7 1 0 0 ;6 5 3 0 0 ;8 7 0 0 1 ;6 6 2 0 1 ;7 6 2 0 0 ;5 7 2 0 1 ;6 7 2 0 0 ;7 7 1 0 1 ;6 5 3 0 1 ;8 7 1 0 0 ;6 6 3 0 0 ;7 6 2 0 1 ;6 7 2 0 1 ;7 7 2 0 0 ;8 7 1 0 1 ;6 6 3 0 1 ;7 6 3 0 0 ;6 7 3 0 0 ;7 7 2 0 1 ;8 7 2 0 0 ;7 6 3 0 1 ;6 7 3 0 1 ;7 7 3 0 0 ;8 7 2 0 1 ;7 6 4 0 0 ;7 7 3 0 1 ;8 7 3 0 0 ;7 6 4 0 1 ;7 7 4 0 0 ;8 7 3 0 1 ;7 7 4 0 1 ;8 7 4 0 0 ;	4028.42	7	4.60383	6.01551	1.98213	5	11	0.02107	3.2978	0.04511	0.2	0	0	0	0	0	DB00016	83
190902_glycopeptide_EPO003_1.31505.31505.4.0.dta	190902_glycopeptide_EPO003_1.31505.31505.4.0.dta	190902_glycopeptide_EPO003_1.31505.31505.4.0.dta	31505	8233.72	6768.8	1692.96	4	1	GQALLVJSSQPWEPLQLHVDK	null	2359.24	9 8 3 1 1	(N(F)(N(H(H(N(H(A)))(N(H(A))))(H(N(H(N(H(A))))(N(H(N(H(G))))))))))	7720	0 1 0 0 0 ;0 1 0 0 1 ;0 2 0 0 0 ;0 2 0 0 1 ;1 2 0 0 0 ;1 2 0 0 1 ;2 2 0 0 0 ;2 2 0 0 1 ;3 2 0 0 0 ;2 3 0 0 0 ;3 2 0 0 1 ;2 3 0 0 1 ;3 3 0 0 0 ;2 4 0 0 0 ;3 3 0 0 1 ;4 3 0 0 0 ;2 4 0 0 1 ;3 4 0 0 0 ;3 3 1 0 0 ;4 3 0 0 1 ;3 4 0 0 1 ;4 4 0 0 0 ;3 5 0 0 0 ;3 3 1 0 1 ;4 3 1 0 0 ;3 4 1 0 0 ;4 4 0 0 1 ;5 4 0 0 0 ;3 5 0 0 1 ;4 5 0 0 0 ;4 3 1 0 1 ;3 6 0 0 0 ;3 4 1 0 1 ;4 4 1 0 0 ;5 4 0 0 1 ;4 5 0 0 1 ;5 5 0 0 0 ;3 6 0 0 1 ;4 6 0 0 0 ;4 4 1 0 1 ;5 4 1 0 0 ;4 5 1 0 0 ;4 5 0 1 0 ;5 5 0 0 1 ;6 5 0 0 0 ;4 6 0 0 1 ;5 6 0 0 0 ;4 4 2 0 0 ;5 4 1 0 1 ;4 7 0 0 0 ;4 5 1 0 1 ;4 5 0 1 1 ;5 5 1 0 0 ;5 5 0 1 0 ;6 5 0 0 1 ;4 6 1 0 0 ;5 6 0 0 1 ;4 4 2 0 1 ;6 6 0 0 0 ;5 4 2 0 0 ;4 7 0 0 1 ;5 7 0 0 0 ;5 5 1 0 1 ;5 5 0 1 1 ;6 5 1 0 0 ;6 5 0 1 0 ;4 6 1 0 1 ;5 6 1 0 0 ;5 6 0 1 0 ;6 6 0 0 1 ;5 4 2 0 1 ;7 6 0 0 0 ;5 7 0 0 1 ;6 7 0 0 0 ;5 5 2 0 0 ;6 5 1 0 1 ;5 8 0 0 0 ;6 5 0 1 1 ;5 6 1 0 1 ;5 6 0 1 1 ;6 6 1 0 0 ;6 6 0 1 0 ;7 6 0 0 1 ;5 7 1 0 0 ;5 7 0 1 0 ;6 7 0 0 1 ;5 5 2 0 1 ;7 7 0 0 0 ;6 5 2 0 0 ;5 8 0 0 1 ;6 8 0 0 0 ;5 6 2 0 0 ;6 6 1 0 1 ;6 6 0 1 1 ;7 6 1 0 0 ;7 6 0 1 0 ;5 7 1 0 1 ;5 7 0 1 1 ;6 7 1 0 0 ;6 7 0 1 0 ;7 7 0 0 1 ;6 5 2 0 1 ;8 7 0 0 0 ;6 8 0 0 1 ;5 6 2 0 1 ;7 8 0 0 0 ;6 6 2 0 0 ;6 6 1 1 0 ;7 6 1 0 1 ;7 6 0 1 1 ;6 7 1 0 1 ;6 7 0 1 1 ;7 7 1 0 0 ;7 7 0 1 0 ;8 7 0 0 1 ;6 8 1 0 0 ;6 8 0 1 0 ;7 8 0 0 1 ;6 6 2 0 1 ;8 8 0 0 0 ;6 6 1 1 1 ;7 6 2 0 0 ;7 6 1 1 0 ;6 7 2 0 0 ;6 7 1 1 0 ;7 7 1 0 1 ;8 7 1 0 0 ;7 7 0 1 1 ;8 7 0 1 0 ;6 8 1 0 1 ;7 8 1 0 0 ;6 8 0 1 1 ;7 8 0 1 0 ;8 8 0 0 1 ;7 6 2 0 1 ;9 8 0 0 0 ;7 6 1 1 1 ;6 7 2 0 1 ;6 7 1 1 1 ;7 7 2 0 0 ;7 7 1 1 0 ;8 7 1 0 1 ;8 7 0 1 1 ;7 8 1 0 1 ;7 8 0 1 1 ;8 8 1 0 0 ;7 6 3 0 0 ;8 8 0 1 0 ;9 8 0 0 1 ;7 7 2 0 1 ;7 7 1 1 1 ;8 7 2 0 0 ;8 7 1 1 0 ;7 8 2 0 0 ;7 8 1 1 0 ;8 8 1 0 1 ;7 6 3 0 1 ;8 8 0 1 1 ;9 8 1 0 0 ;9 8 0 1 0 ;7 7 3 0 0 ;7 7 2 1 0 ;8 7 2 0 1 ;8 7 1 1 1 ;7 8 2 0 1 ;7 8 1 1 1 ;8 8 2 0 0 ;8 8 1 1 0 ;9 8 1 0 1 ;9 8 0 1 1 ;7 7 3 0 1 ;8 7 3 0 0 ;7 7 2 1 1 ;8 7 2 1 0 ;8 8 2 0 1 ;8 8 1 1 1 ;9 8 2 0 0 ;9 8 1 1 0 ;8 7 3 0 1 ;8 7 2 1 1 ;8 8 3 0 0 ;8 8 2 1 0 ;9 8 2 0 1 ;9 8 1 1 1 ;8 8 3 0 1 ;8 8 2 1 1 ;9 8 3 0 0 ;9 8 2 1 0 ;9 8 3 0 1 ;9 8 2 1 1 ;9 8 3 1 0 ;	4409.54	7	11.9069	15.0723	6.02827	7	12	0.01909	2.82004	0.05236	0.3	0	0	0	0	0	DB00016	83
190902_glycopeptide_EPO003_1.31505.31505.4.2.dta	190902_glycopeptide_EPO003_1.31505.31505.4.2.dta	190902_glycopeptide_EPO003_1.31505.31505.4.2.dta	31505	8233.72	6767.78	1692.7	4	1	GQALLVJSSQPWEPLQLHVDK	null	2359.24	8 8 3 2 0	(N(N(H(N)(H(N(H(A)))(N(H(G))))(H(N(H(A)))(N(H(N(H(A(G))))))))))	7716	0 1 0 0 0 ;0 2 0 0 0 ;1 2 0 0 0 ;2 2 0 0 0 ;1 3 0 0 0 ;3 2 0 0 0 ;2 3 0 0 0 ;3 3 0 0 0 ;2 4 0 0 0 ;4 3 0 0 0 ;3 4 0 0 0 ;2 5 0 0 0 ;3 3 1 0 0 ;3 3 0 1 0 ;4 4 0 0 0 ;3 5 0 0 0 ;4 3 1 0 0 ;4 3 0 1 0 ;3 4 1 0 0 ;3 4 0 1 0 ;5 4 0 0 0 ;4 5 0 0 0 ;3 6 0 0 0 ;4 4 1 0 0 ;4 4 0 1 0 ;3 5 1 0 0 ;3 5 0 1 0 ;5 5 0 0 0 ;4 6 0 0 0 ;3 7 0 0 0 ;5 4 1 0 0 ;5 4 0 1 0 ;4 5 1 0 0 ;4 5 0 1 0 ;6 5 0 0 0 ;5 6 0 0 0 ;4 4 1 1 0 ;4 7 0 0 0 ;5 5 1 0 0 ;5 5 0 1 0 ;4 6 1 0 0 ;4 6 0 1 0 ;6 6 0 0 0 ;5 4 2 0 0 ;5 4 1 1 0 ;5 7 0 0 0 ;4 5 1 1 0 ;4 8 0 0 0 ;6 5 1 0 0 ;6 5 0 1 0 ;5 6 1 0 0 ;5 6 0 1 0 ;7 6 0 0 0 ;4 7 1 0 0 ;4 7 0 1 0 ;6 7 0 0 0 ;5 5 2 0 0 ;5 5 1 1 0 ;5 8 0 0 0 ;4 6 1 1 0 ;6 6 1 0 0 ;6 6 0 1 0 ;5 7 1 0 0 ;5 7 0 1 0 ;7 7 0 0 0 ;6 5 2 0 0 ;6 5 1 1 0 ;6 8 0 0 0 ;5 6 2 0 0 ;5 6 1 1 0 ;7 6 1 0 0 ;7 6 0 1 0 ;6 7 1 0 0 ;6 7 0 1 0 ;5 5 2 1 0 ;8 7 0 0 0 ;5 8 1 0 0 ;5 8 0 1 0 ;7 8 0 0 0 ;6 6 2 0 0 ;6 6 1 1 0 ;5 7 2 0 0 ;5 7 1 1 0 ;7 7 1 0 0 ;7 7 0 1 0 ;6 5 2 1 0 ;6 8 1 0 0 ;6 5 1 2 0 ;6 8 0 1 0 ;5 6 2 1 0 ;8 8 0 0 0 ;7 6 2 0 0 ;7 6 1 1 0 ;6 7 2 0 0 ;6 7 1 1 0 ;8 7 1 0 0 ;8 7 0 1 0 ;5 8 1 1 0 ;7 8 1 0 0 ;7 8 0 1 0 ;6 6 2 1 0 ;6 6 1 2 0 ;7 7 2 0 0 ;7 7 1 1 0 ;6 8 2 0 0 ;6 8 1 1 0 ;8 8 1 0 0 ;7 6 3 0 0 ;8 8 0 1 0 ;7 6 2 1 0 ;7 6 1 2 0 ;6 7 2 1 0 ;6 7 1 2 0 ;8 7 2 0 0 ;8 7 1 1 0 ;7 8 2 0 0 ;7 8 1 1 0 ;7 7 3 0 0 ;7 7 2 1 0 ;7 7 1 2 0 ;6 8 2 1 0 ;6 8 1 2 0 ;8 8 2 0 0 ;8 8 1 1 0 ;7 6 3 1 0 ;7 6 2 2 0 ;8 7 3 0 0 ;8 7 2 1 0 ;8 7 1 2 0 ;7 8 3 0 0 ;7 8 2 1 0 ;7 8 1 2 0 ;7 7 3 1 0 ;7 7 2 2 0 ;8 8 3 0 0 ;8 8 2 1 0 ;8 8 1 2 0 ;8 7 3 1 0 ;8 7 2 2 0 ;7 8 3 1 0 ;7 8 2 2 0 ;8 8 3 1 0 ;8 8 2 2 0 ;8 7 3 2 0 ;	4408.52	7	10.8927	15.0722	3.13079	5	0	0.01697	2.50796	0.04167	0.3	0	0	0	0	0	DB00016	83
190902_glycopeptide_EPO003_1.26417.26417.4.0.dta	190902_glycopeptide_EPO003_1.26417.26417.4.0.dta	190902_glycopeptide_EPO003_1.26417.26417.4.0.dta	26417	6926.61	4784.11	1196.78	4	1	GQALLVJSSQPWEPLQLHVDK	null	2359.24	6 5 1 0 1	(N(F)(N(H(H(N(H(A))))(H(N(H))(N(H))))))	1457	0 1 0 0 0 ;0 1 0 0 1 ;0 2 0 0 0 ;0 2 0 0 1 ;1 2 0 0 0 ;1 2 0 0 1 ;2 2 0 0 0 ;2 2 0 0 1 ;3 2 0 0 0 ;2 3 0 0 0 ;3 2 0 0 1 ;2 3 0 0 1 ;3 3 0 0 0 ;2 4 0 0 0 ;3 3 0 0 1 ;4 3 0 0 0 ;2 4 0 0 1 ;3 4 0 0 0 ;3 3 1 0 0 ;4 3 0 0 1 ;3 4 0 0 1 ;4 4 0 0 0 ;3 5 0 0 0 ;3 3 1 0 1 ;4 3 1 0 0 ;4 4 0 0 1 ;5 4 0 0 0 ;3 5 0 0 1 ;4 5 0 0 0 ;4 3 1 0 1 ;4 4 1 0 0 ;5 4 0 0 1 ;4 5 0 0 1 ;5 5 0 0 0 ;4 4 1 0 1 ;5 4 1 0 0 ;4 5 1 0 0 ;5 5 0 0 1 ;6 5 0 0 0 ;5 4 1 0 1 ;4 5 1 0 1 ;5 5 1 0 0 ;6 5 0 0 1 ;5 5 1 0 1 ;6 5 1 0 0 ;	2424.87	7	27.8684	19.8514	42.7572	9	12	0.00675	1.4114	0.35556	0.35	0	0	0	0	0	DB00016	83
190902_glycopeptide_EPO003_1.31648.31648.5.1.dta	190902_glycopeptide_EPO003_1.31648.31648.5.1.dta	190902_glycopeptide_EPO003_1.31648.31648.5.1.dta	31648	8269.84	6419.66	1284.74	5	1	GQALLVJSSQPWEPLQLHVDK	null	2359.24	8 7 2 2 1	(N(F)(N(H(H(N(H(G)))(N(H(G))))(H(N(H))(N(H(A)))(N(H(A)))))))	6938	0 1 0 0 0 ;0 1 0 0 1 ;0 2 0 0 0 ;0 2 0 0 1 ;1 2 0 0 0 ;1 2 0 0 1 ;2 2 0 0 0 ;2 2 0 0 1 ;3 2 0 0 0 ;2 3 0 0 0 ;3 2 0 0 1 ;2 3 0 0 1 ;3 3 0 0 0 ;2 4 0 0 0 ;3 3 0 0 1 ;4 3 0 0 0 ;2 4 0 0 1 ;3 4 0 0 0 ;2 5 0 0 0 ;3 3 1 0 0 ;3 3 0 1 0 ;4 3 0 0 1 ;3 4 0 0 1 ;4 4 0 0 0 ;2 5 0 0 1 ;3 5 0 0 0 ;3 3 1 0 1 ;3 3 0 1 1 ;4 3 1 0 0 ;4 3 0 1 0 ;3 4 1 0 0 ;3 4 0 1 0 ;4 4 0 0 1 ;5 4 0 0 0 ;3 5 0 0 1 ;4 5 0 0 0 ;4 3 1 0 1 ;3 6 0 0 0 ;4 3 0 1 1 ;3 4 1 0 1 ;3 4 0 1 1 ;4 4 1 0 0 ;4 4 0 1 0 ;5 4 0 0 1 ;3 5 1 0 0 ;4 5 0 0 1 ;5 5 0 0 0 ;3 6 0 0 1 ;4 6 0 0 0 ;4 4 1 0 1 ;3 7 0 0 0 ;5 4 1 0 0 ;4 4 0 1 1 ;5 4 0 1 0 ;3 5 1 0 1 ;4 5 1 0 0 ;4 5 0 1 0 ;5 5 0 0 1 ;6 5 0 0 0 ;4 6 0 0 1 ;5 6 0 0 0 ;4 4 2 0 0 ;3 7 0 0 1 ;5 4 1 0 1 ;4 7 0 0 0 ;4 4 0 2 0 ;5 4 0 1 1 ;4 5 1 0 1 ;4 5 0 1 1 ;5 5 1 0 0 ;5 5 0 1 0 ;6 5 0 0 1 ;4 6 1 0 0 ;4 6 0 1 0 ;5 6 0 0 1 ;4 4 2 0 1 ;6 6 0 0 0 ;5 4 2 0 0 ;4 7 0 0 1 ;4 4 0 2 1 ;5 4 1 1 0 ;5 7 0 0 0 ;5 4 0 2 0 ;4 5 2 0 0 ;5 5 1 0 1 ;5 5 0 1 1 ;6 5 1 0 0 ;6 5 0 1 0 ;4 6 1 0 1 ;4 6 0 1 1 ;5 6 1 0 0 ;5 6 0 1 0 ;6 6 0 0 1 ;5 4 2 0 1 ;7 6 0 0 0 ;4 7 1 0 0 ;5 4 1 1 1 ;4 7 0 1 0 ;5 7 0 0 1 ;5 4 0 2 1 ;4 5 2 0 1 ;6 7 0 0 0 ;5 5 2 0 0 ;5 5 1 1 0 ;6 5 1 0 1 ;5 5 0 2 0 ;6 5 0 1 1 ;5 6 1 0 1 ;5 6 0 1 1 ;6 6 1 0 0 ;6 6 0 1 0 ;7 6 0 0 1 ;4 7 1 0 1 ;4 7 0 1 1 ;5 7 1 0 0 ;5 7 0 1 0 ;6 7 0 0 1 ;5 5 2 0 1 ;7 7 0 0 0 ;5 5 1 1 1 ;6 5 2 0 0 ;6 5 1 1 0 ;5 5 0 2 1 ;6 5 0 2 0 ;5 6 2 0 0 ;5 6 1 1 0 ;6 6 1 0 1 ;5 6 0 2 0 ;6 6 0 1 1 ;7 6 1 0 0 ;7 6 0 1 0 ;5 7 1 0 1 ;5 7 0 1 1 ;6 7 1 0 0 ;6 7 0 1 0 ;7 7 0 0 1 ;6 5 2 0 1 ;8 7 0 0 0 ;6 5 1 1 1 ;6 5 0 2 1 ;5 6 2 0 1 ;6 6 2 0 0 ;5 6 1 1 1 ;5 6 0 2 1 ;6 6 1 1 0 ;7 6 1 0 1 ;6 6 0 2 0 ;7 6 0 1 1 ;5 7 2 0 0 ;5 7 1 1 0 ;6 7 1 0 1 ;5 7 0 2 0 ;6 7 0 1 1 ;7 7 1 0 0 ;7 7 0 1 0 ;8 7 0 0 1 ;6 5 2 1 0 ;6 5 1 2 0 ;6 6 2 0 1 ;6 6 1 1 1 ;7 6 2 0 0 ;6 6 0 2 1 ;7 6 1 1 0 ;5 7 2 0 1 ;7 6 0 2 0 ;5 7 1 1 1 ;6 7 2 0 0 ;5 7 0 2 1 ;6 7 1 1 0 ;7 7 1 0 1 ;6 7 0 2 0 ;8 7 1 0 0 ;7 7 0 1 1 ;6 5 2 1 1 ;8 7 0 1 0 ;6 5 1 2 1 ;6 6 2 1 0 ;7 6 2 0 1 ;6 6 1 2 0 ;7 6 1 1 1 ;7 6 0 2 1 ;6 7 2 0 1 ;6 7 1 1 1 ;7 7 2 0 0 ;6 7 0 2 1 ;7 7 1 1 0 ;8 7 1 0 1 ;7 7 0 2 0 ;8 7 0 1 1 ;6 6 2 1 1 ;6 6 1 2 1 ;7 6 2 1 0 ;7 6 1 2 0 ;6 7 2 1 0 ;7 7 2 0 1 ;6 7 1 2 0 ;8 7 2 0 0 ;7 7 1 1 1 ;7 7 0 2 1 ;8 7 1 1 0 ;8 7 0 2 0 ;7 6 2 1 1 ;7 6 1 2 1 ;6 7 2 1 1 ;6 7 1 2 1 ;7 7 2 1 0 ;8 7 2 0 1 ;7 7 1 2 0 ;8 7 1 1 1 ;8 7 0 2 1 ;7 6 2 2 0 ;7 7 2 1 1 ;7 7 1 2 1 ;8 7 2 1 0 ;8 7 1 2 0 ;7 6 2 2 1 ;7 7 2 2 0 ;8 7 2 1 1 ;8 7 1 2 1 ;7 7 2 2 1 ;8 7 2 2 0 ;	4060.41	7	11.3944	13.475	7.53027	8	12	0.01503	2.34067	0.04977	0.3	0	0	0	0	0	DB00016	83
190902_glycopeptide_EPO003_1.31272.31272.5.0.dta	190902_glycopeptide_EPO003_1.31272.31272.5.0.dta	190902_glycopeptide_EPO003_1.31272.31272.5.0.dta	31272	8173.14	6054.52	1211.71	5	1	GQALLVJSSQPWEPLQLHVDK	null	2359.24	7 6 2 2 1	(N(N(H(H(N(H(A)))(N(H(G))))(H(N(H(G)))(N(F)(H(A)))))))	5936	0 1 0 0 0 ;0 2 0 0 0 ;1 2 0 0 0 ;2 2 0 0 0 ;3 2 0 0 0 ;2 3 0 0 0 ;2 3 0 0 1 ;3 3 0 0 0 ;2 4 0 0 0 ;3 3 0 0 1 ;4 3 0 0 0 ;2 4 0 0 1 ;3 4 0 0 0 ;3 3 1 0 0 ;3 3 0 1 0 ;4 3 0 0 1 ;3 4 0 0 1 ;4 4 0 0 0 ;3 5 0 0 0 ;3 3 1 0 1 ;4 3 1 0 0 ;4 3 0 1 0 ;3 4 1 0 0 ;3 4 0 1 0 ;4 4 0 0 1 ;5 4 0 0 0 ;3 5 0 0 1 ;4 5 0 0 0 ;4 3 1 0 1 ;3 6 0 0 0 ;3 4 1 0 1 ;4 4 1 0 0 ;3 4 0 1 1 ;4 4 0 1 0 ;5 4 0 0 1 ;4 5 0 0 1 ;5 5 0 0 0 ;3 6 0 0 1 ;4 6 0 0 0 ;4 4 1 0 1 ;5 4 1 0 0 ;4 4 0 1 1 ;5 4 0 1 0 ;4 5 1 0 0 ;4 5 0 1 0 ;5 5 0 0 1 ;6 5 0 0 0 ;4 6 0 0 1 ;5 6 0 0 0 ;4 4 1 1 0 ;5 4 1 0 1 ;5 4 0 1 1 ;4 5 1 0 1 ;4 5 0 1 1 ;5 5 1 0 0 ;5 5 0 1 0 ;6 5 0 0 1 ;4 6 1 0 0 ;4 6 0 1 0 ;5 6 0 0 1 ;6 6 0 0 0 ;5 4 2 0 0 ;4 4 1 1 1 ;5 4 1 1 0 ;5 4 0 2 0 ;5 5 1 0 1 ;5 5 0 1 1 ;6 5 1 0 0 ;6 5 0 1 0 ;4 6 1 0 1 ;5 6 1 0 0 ;4 6 0 1 1 ;5 6 0 1 0 ;6 6 0 0 1 ;5 4 2 0 1 ;7 6 0 0 0 ;5 4 1 1 1 ;5 5 2 0 0 ;5 5 1 1 0 ;6 5 1 0 1 ;5 5 0 2 0 ;6 5 0 1 1 ;5 6 1 0 1 ;5 6 0 1 1 ;6 6 1 0 0 ;6 6 0 1 0 ;7 6 0 0 1 ;5 5 2 0 1 ;5 5 1 1 1 ;6 5 2 0 0 ;6 5 1 1 0 ;5 5 0 2 1 ;6 5 0 2 0 ;5 6 2 0 0 ;5 6 1 1 0 ;6 6 1 0 1 ;5 6 0 2 0 ;6 6 0 1 1 ;7 6 1 0 0 ;7 6 0 1 0 ;6 5 2 0 1 ;6 5 1 1 1 ;6 5 0 2 1 ;5 6 2 0 1 ;5 6 1 1 1 ;6 6 2 0 0 ;5 6 0 2 1 ;6 6 1 1 0 ;7 6 1 0 1 ;6 6 0 2 0 ;7 6 0 1 1 ;6 5 2 1 0 ;6 5 1 2 0 ;6 6 2 0 1 ;6 6 1 1 1 ;7 6 2 0 0 ;6 6 0 2 1 ;7 6 1 1 0 ;7 6 0 2 0 ;6 5 2 1 1 ;6 5 1 2 1 ;6 6 2 1 0 ;7 6 2 0 1 ;6 6 1 2 0 ;7 6 1 1 1 ;7 6 0 2 1 ;6 6 2 1 1 ;6 6 1 2 1 ;7 6 2 1 0 ;7 6 1 2 0 ;7 6 2 1 1 ;7 6 1 2 1 ;7 6 2 2 0 ;	3695.28	7	9.39491	14.0961	0.66406	2	0	0.0026	0.42981	0.04511	0.3	0	0	0	0	0	DB00016	83
190902_glycopeptide_EPO003_1.28819.28819.4.0.dta	190902_glycopeptide_EPO003_1.28819.28819.4.0.dta	190902_glycopeptide_EPO003_1.28819.28819.4.0.dta	28819	7547.51	6493.69	1624.18	4	1	GQALLVJSSQPWEPLQLHVDK	null	2359.24	9 8 1 2 1	(N(F)(N(H(H(N(H))(N(H(A))))(H(N(H(N(H(G)))))(N(H(N(H(G)))))))))	7093	0 1 0 0 0 ;0 1 0 0 1 ;0 2 0 0 0 ;0 2 0 0 1 ;1 2 0 0 0 ;1 2 0 0 1 ;2 2 0 0 0 ;2 2 0 0 1 ;3 2 0 0 0 ;2 3 0 0 0 ;3 2 0 0 1 ;2 3 0 0 1 ;3 3 0 0 0 ;2 4 0 0 0 ;3 3 0 0 1 ;4 3 0 0 0 ;2 4 0 0 1 ;3 4 0 0 0 ;3 3 1 0 0 ;4 3 0 0 1 ;3 4 0 0 1 ;4 4 0 0 0 ;3 5 0 0 0 ;3 3 1 0 1 ;4 3 1 0 0 ;3 4 1 0 0 ;4 4 0 0 1 ;5 4 0 0 0 ;3 5 0 0 1 ;4 5 0 0 0 ;4 3 1 0 1 ;3 6 0 0 0 ;3 4 1 0 1 ;4 4 1 0 0 ;4 4 0 1 0 ;5 4 0 0 1 ;4 5 0 0 1 ;5 5 0 0 0 ;3 6 0 0 1 ;4 6 0 0 0 ;4 4 1 0 1 ;5 4 1 0 0 ;4 4 0 1 1 ;5 4 0 1 0 ;4 5 1 0 0 ;4 5 0 1 0 ;5 5 0 0 1 ;6 5 0 0 0 ;4 6 0 0 1 ;5 6 0 0 0 ;5 4 1 0 1 ;4 7 0 0 0 ;5 4 0 1 1 ;4 5 1 0 1 ;4 5 0 1 1 ;5 5 1 0 0 ;5 5 0 1 0 ;6 5 0 0 1 ;4 6 1 0 0 ;5 6 0 0 1 ;6 6 0 0 0 ;4 7 0 0 1 ;5 7 0 0 0 ;5 5 1 0 1 ;5 5 0 1 1 ;6 5 1 0 0 ;6 5 0 1 0 ;4 6 1 0 1 ;5 6 1 0 0 ;5 6 0 1 0 ;6 6 0 0 1 ;7 6 0 0 0 ;5 7 0 0 1 ;6 7 0 0 0 ;6 5 1 0 1 ;5 8 0 0 0 ;6 5 0 1 1 ;5 6 1 0 1 ;5 6 0 1 1 ;6 6 1 0 0 ;6 6 0 1 0 ;7 6 0 0 1 ;5 7 1 0 0 ;5 7 0 1 0 ;6 7 0 0 1 ;7 7 0 0 0 ;5 8 0 0 1 ;6 5 1 1 0 ;6 8 0 0 0 ;6 6 1 0 1 ;6 6 0 1 1 ;7 6 1 0 0 ;7 6 0 1 0 ;5 7 1 0 1 ;5 7 0 1 1 ;6 7 1 0 0 ;6 7 0 1 0 ;7 7 0 0 1 ;8 7 0 0 0 ;6 5 1 1 1 ;6 8 0 0 1 ;7 8 0 0 0 ;6 6 1 1 0 ;7 6 1 0 1 ;6 6 0 2 0 ;7 6 0 1 1 ;6 7 1 0 1 ;6 7 0 1 1 ;7 7 1 0 0 ;7 7 0 1 0 ;8 7 0 0 1 ;6 8 1 0 0 ;6 8 0 1 0 ;7 8 0 0 1 ;8 8 0 0 0 ;6 6 1 1 1 ;6 6 0 2 1 ;7 6 1 1 0 ;7 6 0 2 0 ;6 7 1 1 0 ;7 7 1 0 1 ;7 7 0 1 1 ;8 7 1 0 0 ;8 7 0 1 0 ;6 8 1 0 1 ;6 8 0 1 1 ;7 8 1 0 0 ;7 8 0 1 0 ;8 8 0 0 1 ;9 8 0 0 0 ;7 6 1 1 1 ;7 6 0 2 1 ;6 7 1 1 1 ;7 7 1 1 0 ;8 7 1 0 1 ;7 7 0 2 0 ;8 7 0 1 1 ;7 8 1 0 1 ;7 8 0 1 1 ;8 8 1 0 0 ;8 8 0 1 0 ;9 8 0 0 1 ;7 7 1 1 1 ;7 7 0 2 1 ;8 7 1 1 0 ;8 7 0 2 0 ;7 8 1 1 0 ;8 8 1 0 1 ;7 8 0 2 0 ;8 8 0 1 1 ;9 8 1 0 0 ;9 8 0 1 0 ;8 7 1 1 1 ;8 7 0 2 1 ;7 8 1 1 1 ;7 8 0 2 1 ;8 8 1 1 0 ;9 8 1 0 1 ;8 8 0 2 0 ;9 8 0 1 1 ;8 7 1 2 0 ;8 8 1 1 1 ;8 8 0 2 1 ;9 8 1 1 0 ;9 8 0 2 0 ;8 7 1 2 1 ;8 8 1 2 0 ;9 8 1 1 1 ;9 8 0 2 1 ;8 8 1 2 1 ;9 8 1 2 0 ;	4134.44	7	5.24494	7.96987	0.18434	3	11	0.00968	1.49042	0.0117	0.225	0	0	0	0	0	DB00016	83
190902_glycopeptide_EPO003_1.28819.28819.4.4.dta	190902_glycopeptide_EPO003_1.28819.28819.4.4.dta	190902_glycopeptide_EPO003_1.28819.28819.4.4.dta	28819	7547.51	6492.71	1623.93	4	1	GQALLVJSSQPWEPLQLHVDK	null	2359.24	8 6 3 1 3	(N(F)(N(H(H(N(H(A)))(N(F)(H(H))))(H(N(H(A(G))))(N(F)(H(A)))))))	7088	0 1 0 0 0 ;0 1 0 0 1 ;0 2 0 0 0 ;0 2 0 0 1 ;1 2 0 0 0 ;1 2 0 0 1 ;2 2 0 0 0 ;2 2 0 0 1 ;3 2 0 0 0 ;2 3 0 0 0 ;3 2 0 0 1 ;2 3 0 0 1 ;3 3 0 0 0 ;2 4 0 0 0 ;2 3 0 0 2 ;3 3 0 0 1 ;4 3 0 0 0 ;2 4 0 0 1 ;3 4 0 0 0 ;3 3 1 0 0 ;3 3 0 0 2 ;4 3 0 0 1 ;5 3 0 0 0 ;2 4 0 0 2 ;3 4 0 0 1 ;4 4 0 0 0 ;3 5 0 0 0 ;3 3 1 0 1 ;4 3 1 0 0 ;4 3 0 0 2 ;5 3 0 0 1 ;3 4 1 0 0 ;3 4 0 0 2 ;4 4 0 0 1 ;5 4 0 0 0 ;3 5 0 0 1 ;4 5 0 0 0 ;3 3 1 0 2 ;3 3 1 1 0 ;4 3 1 0 1 ;3 6 0 0 0 ;5 3 0 0 2 ;3 4 1 0 1 ;3 4 0 0 3 ;4 4 1 0 0 ;4 4 0 0 2 ;5 4 0 0 1 ;6 4 0 0 0 ;3 5 0 0 2 ;4 5 0 0 1 ;5 5 0 0 0 ;3 3 1 1 1 ;4 3 1 0 2 ;3 6 0 0 1 ;4 3 1 1 0 ;4 6 0 0 0 ;3 4 1 0 2 ;3 4 1 1 0 ;4 4 1 0 1 ;4 4 0 0 3 ;5 4 1 0 0 ;5 4 0 0 2 ;6 4 0 0 1 ;3 5 0 0 3 ;4 5 1 0 0 ;4 5 0 0 2 ;5 5 0 0 1 ;6 5 0 0 0 ;3 6 0 0 2 ;4 3 1 1 1 ;4 6 0 0 1 ;5 6 0 0 0 ;3 4 1 1 1 ;4 4 2 0 0 ;4 4 1 0 2 ;4 4 1 1 0 ;5 4 1 0 1 ;5 4 0 0 3 ;6 4 1 0 0 ;6 4 0 0 2 ;4 5 1 0 1 ;4 5 0 0 3 ;5 5 1 0 0 ;5 5 0 0 2 ;6 5 0 0 1 ;3 6 0 0 3 ;7 5 0 0 0 ;4 6 1 0 0 ;4 6 0 0 2 ;5 6 0 0 1 ;4 4 2 0 1 ;3 4 1 1 2 ;4 4 1 0 3 ;6 6 0 0 0 ;5 4 2 0 0 ;4 4 1 1 1 ;5 4 1 0 2 ;5 4 1 1 0 ;6 4 1 0 1 ;6 4 0 0 3 ;4 5 1 0 2 ;4 5 1 1 0 ;5 5 1 0 1 ;5 5 0 0 3 ;6 5 1 0 0 ;6 5 0 0 2 ;7 5 0 0 1 ;4 6 1 0 1 ;4 6 0 0 3 ;5 6 1 0 0 ;5 6 0 0 2 ;4 4 2 0 2 ;6 6 0 0 1 ;4 4 2 1 0 ;5 4 2 0 1 ;4 4 1 1 2 ;5 4 1 0 3 ;7 6 0 0 0 ;5 4 1 1 1 ;6 4 1 0 2 ;6 4 1 1 0 ;4 5 1 0 3 ;5 5 2 0 0 ;4 5 1 1 1 ;5 5 1 0 2 ;5 5 1 1 0 ;6 5 1 0 1 ;6 5 0 0 3 ;7 5 1 0 0 ;7 5 0 0 2 ;4 6 1 0 2 ;4 6 1 1 0 ;5 6 1 0 1 ;5 6 0 0 3 ;6 6 1 0 0 ;6 6 0 0 2 ;4 4 2 1 1 ;5 4 2 0 2 ;7 6 0 0 1 ;5 4 2 1 0 ;5 4 1 1 2 ;6 4 1 0 3 ;8 6 0 0 0 ;6 4 1 1 1 ;5 5 2 0 1 ;4 5 1 1 2 ;5 5 1 0 3 ;5 5 1 1 1 ;6 5 2 0 0 ;6 5 1 0 2 ;6 5 1 1 0 ;7 5 1 0 1 ;7 5 0 0 3 ;4 6 1 0 3 ;5 6 2 0 0 ;4 6 1 1 1 ;5 6 1 0 2 ;5 6 1 1 0 ;6 6 1 0 1 ;6 6 0 0 3 ;4 4 2 1 2 ;7 6 1 0 0 ;7 6 0 0 2 ;5 4 2 1 1 ;8 6 0 0 1 ;6 4 1 1 2 ;5 5 2 0 2 ;4 5 1 1 3 ;5 5 2 1 0 ;6 5 2 0 1 ;5 5 1 1 2 ;6 5 1 0 3 ;7 5 2 0 0 ;6 5 1 1 1 ;7 5 1 0 2 ;7 5 1 1 0 ;4 6 1 1 2 ;5 6 2 0 1 ;5 6 1 0 3 ;5 6 1 1 1 ;6 6 2 0 0 ;6 6 1 0 2 ;6 6 1 1 0 ;7 6 1 0 1 ;7 6 0 0 3 ;5 4 2 1 2 ;8 6 1 0 0 ;8 6 0 0 2 ;5 5 2 0 3 ;5 5 2 1 1 ;6 5 3 0 0 ;6 5 2 0 2 ;5 5 1 1 3 ;6 5 2 1 0 ;6 5 1 1 2 ;7 5 2 0 1 ;7 5 1 0 3 ;7 5 1 1 1 ;5 6 2 0 2 ;4 6 1 1 3 ;5 6 2 1 0 ;5 6 1 1 2 ;6 6 2 0 1 ;6 6 1 0 3 ;6 6 1 1 1 ;7 6 2 0 0 ;7 6 1 0 2 ;7 6 1 1 0 ;8 6 1 0 1 ;8 6 0 0 3 ;6 5 3 0 1 ;5 5 2 1 2 ;6 5 2 0 3 ;6 5 2 1 1 ;7 5 2 0 2 ;6 5 1 1 3 ;7 5 2 1 0 ;7 5 1 1 2 ;5 6 2 0 3 ;5 6 2 1 1 ;6 6 3 0 0 ;6 6 2 0 2 ;5 6 1 1 3 ;6 6 2 1 0 ;6 6 1 1 2 ;7 6 2 0 1 ;7 6 1 0 3 ;7 6 1 1 1 ;8 6 2 0 0 ;8 6 1 0 2 ;8 6 1 1 0 ;6 5 3 0 2 ;5 5 2 1 3 ;6 5 3 1 0 ;6 5 2 1 2 ;7 5 2 0 3 ;7 5 2 1 1 ;7 5 1 1 3 ;6 6 3 0 1 ;5 6 2 1 2 ;6 6 2 0 3 ;7 6 3 0 0 ;6 6 2 1 1 ;6 6 1 1 3 ;7 6 2 0 2 ;7 6 2 1 0 ;7 6 1 1 2 ;8 6 2 0 1 ;8 6 1 0 3 ;8 6 1 1 1 ;6 5 3 1 1 ;6 5 2 1 3 ;7 5 2 1 2 ;5 6 2 1 3 ;6 6 3 0 2 ;6 6 3 1 0 ;6 6 2 1 2 ;7 6 3 0 1 ;7 6 2 0 3 ;7 6 2 1 1 ;8 6 3 0 0 ;8 6 2 0 2 ;7 6 1 1 3 ;8 6 2 1 0 ;8 6 1 1 2 ;6 5 3 1 2 ;7 5 2 1 3 ;6 6 3 0 3 ;6 6 3 1 1 ;6 6 2 1 3 ;7 6 3 0 2 ;7 6 3 1 0 ;7 6 2 1 2 ;8 6 3 0 1 ;8 6 2 0 3 ;8 6 2 1 1 ;8 6 1 1 3 ;6 6 3 1 2 ;7 6 3 0 3 ;7 6 3 1 1 ;7 6 2 1 3 ;8 6 3 0 2 ;8 6 3 1 0 ;8 6 2 1 2 ;6 6 3 1 3 ;7 6 3 1 2 ;8 6 3 0 3 ;8 6 3 1 1 ;8 6 2 1 3 ;7 6 3 1 3 ;8 6 3 1 2 ;	4133.45	7	5.22824	7.96987	0.13663	3	11	0.01819	2.80181	0.00687	0.225	0	0	0	0	0	DB00016	83
190902_glycopeptide_EPO003_1.31794.31794.5.0.dta	190902_glycopeptide_EPO003_1.31794.31794.5.0.dta	190902_glycopeptide_EPO003_1.31794.31794.5.0.dta	31794	8304.95	6039.54	1208.71	5	1	GQALLVJSSQPWEPLQLHVDK	null	2359.24	8 6 3 0 2	(N(F)(N(H(H(N(H(H)))(N(H(A))))(H(N(H(A)))(N(F)(H(A)))))))	5915	0 1 0 0 0 ;0 1 0 0 1 ;0 2 0 0 0 ;0 2 0 0 1 ;1 2 0 0 0 ;1 2 0 0 1 ;2 2 0 0 0 ;2 2 0 0 1 ;3 2 0 0 0 ;2 3 0 0 0 ;3 2 0 0 1 ;2 3 0 0 1 ;3 3 0 0 0 ;2 4 0 0 0 ;2 3 0 0 2 ;3 3 0 0 1 ;4 3 0 0 0 ;2 4 0 0 1 ;3 4 0 0 0 ;3 3 1 0 0 ;3 3 0 0 2 ;4 3 0 0 1 ;5 3 0 0 0 ;2 4 0 0 2 ;3 4 0 0 1 ;4 4 0 0 0 ;3 5 0 0 0 ;3 3 1 0 1 ;4 3 1 0 0 ;4 3 0 0 2 ;5 3 0 0 1 ;3 4 1 0 0 ;3 4 0 0 2 ;4 4 0 0 1 ;5 4 0 0 0 ;3 5 0 0 1 ;4 5 0 0 0 ;3 3 1 0 2 ;4 3 1 0 1 ;3 6 0 0 0 ;3 4 1 0 1 ;4 4 1 0 0 ;4 4 0 0 2 ;5 4 0 0 1 ;6 4 0 0 0 ;3 5 0 0 2 ;4 5 0 0 1 ;5 5 0 0 0 ;4 3 1 0 2 ;3 6 0 0 1 ;4 6 0 0 0 ;3 4 1 0 2 ;4 4 1 0 1 ;5 4 1 0 0 ;5 4 0 0 2 ;6 4 0 0 1 ;4 5 1 0 0 ;4 5 0 0 2 ;5 5 0 0 1 ;6 5 0 0 0 ;3 6 0 0 2 ;4 6 0 0 1 ;5 6 0 0 0 ;4 4 2 0 0 ;4 4 1 0 2 ;5 4 1 0 1 ;6 4 1 0 0 ;6 4 0 0 2 ;4 5 1 0 1 ;5 5 1 0 0 ;5 5 0 0 2 ;6 5 0 0 1 ;7 5 0 0 0 ;4 6 1 0 0 ;4 6 0 0 2 ;5 6 0 0 1 ;4 4 2 0 1 ;6 6 0 0 0 ;5 4 2 0 0 ;5 4 1 0 2 ;6 4 1 0 1 ;4 5 1 0 2 ;5 5 1 0 1 ;6 5 1 0 0 ;6 5 0 0 2 ;7 5 0 0 1 ;4 6 1 0 1 ;5 6 1 0 0 ;5 6 0 0 2 ;4 4 2 0 2 ;6 6 0 0 1 ;5 4 2 0 1 ;7 6 0 0 0 ;6 4 1 0 2 ;5 5 2 0 0 ;5 5 1 0 2 ;6 5 1 0 1 ;7 5 1 0 0 ;7 5 0 0 2 ;4 6 1 0 2 ;5 6 1 0 1 ;6 6 1 0 0 ;6 6 0 0 2 ;5 4 2 0 2 ;7 6 0 0 1 ;8 6 0 0 0 ;5 5 2 0 1 ;6 5 2 0 0 ;6 5 1 0 2 ;7 5 1 0 1 ;5 6 2 0 0 ;5 6 1 0 2 ;6 6 1 0 1 ;7 6 1 0 0 ;7 6 0 0 2 ;8 6 0 0 1 ;5 5 2 0 2 ;6 5 2 0 1 ;7 5 2 0 0 ;7 5 1 0 2 ;5 6 2 0 1 ;6 6 2 0 0 ;6 6 1 0 2 ;7 6 1 0 1 ;8 6 1 0 0 ;8 6 0 0 2 ;6 5 3 0 0 ;6 5 2 0 2 ;7 5 2 0 1 ;5 6 2 0 2 ;6 6 2 0 1 ;7 6 2 0 0 ;7 6 1 0 2 ;8 6 1 0 1 ;6 5 3 0 1 ;7 5 2 0 2 ;6 6 3 0 0 ;6 6 2 0 2 ;7 6 2 0 1 ;8 6 2 0 0 ;8 6 1 0 2 ;6 5 3 0 2 ;6 6 3 0 1 ;7 6 3 0 0 ;7 6 2 0 2 ;8 6 2 0 1 ;6 6 3 0 2 ;7 6 3 0 1 ;8 6 3 0 0 ;8 6 2 0 2 ;7 6 3 0 2 ;8 6 3 0 1 ;	3680.3	7	21.6897	20.555	23.7971	9	12	-0.006	-0.99423	0.11184	0.325	0	0	0	0	0	DB00016	83
190902_glycopeptide_EPO003_1.31504.31504.4.2.dta	190902_glycopeptide_EPO003_1.31504.31504.4.2.dta	190902_glycopeptide_EPO003_1.31504.31504.4.2.dta	31504	8233.44	6096.56	1524.89	4	1	GQALLVJSSQPWEPLQLHVDK	null	2359.24	8 7 3 0 1	(N(F)(N(H(H(N(H(A))))(H(N(H(N(H(A)))))(N(H(N(H(A)))))))))	6126	0 1 0 0 0 ;0 1 0 0 1 ;0 2 0 0 0 ;0 2 0 0 1 ;1 2 0 0 0 ;1 2 0 0 1 ;2 2 0 0 0 ;2 2 0 0 1 ;3 2 0 0 0 ;2 3 0 0 0 ;3 2 0 0 1 ;2 3 0 0 1 ;3 3 0 0 0 ;2 4 0 0 0 ;3 3 0 0 1 ;4 3 0 0 0 ;2 4 0 0 1 ;3 4 0 0 0 ;3 3 1 0 0 ;4 3 0 0 1 ;3 4 0 0 1 ;4 4 0 0 0 ;3 5 0 0 0 ;3 3 1 0 1 ;4 3 1 0 0 ;4 4 0 0 1 ;5 4 0 0 0 ;3 5 0 0 1 ;4 5 0 0 0 ;4 3 1 0 1 ;4 4 1 0 0 ;5 4 0 0 1 ;4 5 0 0 1 ;5 5 0 0 0 ;4 6 0 0 0 ;4 4 1 0 1 ;5 4 1 0 0 ;4 5 1 0 0 ;5 5 0 0 1 ;6 5 0 0 0 ;4 6 0 0 1 ;5 6 0 0 0 ;5 4 1 0 1 ;4 5 1 0 1 ;5 5 1 0 0 ;6 5 0 0 1 ;5 6 0 0 1 ;6 6 0 0 0 ;5 7 0 0 0 ;5 5 1 0 1 ;6 5 1 0 0 ;5 6 1 0 0 ;6 6 0 0 1 ;7 6 0 0 0 ;5 7 0 0 1 ;6 7 0 0 0 ;6 5 1 0 1 ;5 6 1 0 1 ;6 6 1 0 0 ;7 6 0 0 1 ;6 7 0 0 1 ;7 7 0 0 0 ;6 5 2 0 0 ;6 6 1 0 1 ;7 6 1 0 0 ;6 7 1 0 0 ;7 7 0 0 1 ;6 5 2 0 1 ;8 7 0 0 0 ;6 6 2 0 0 ;7 6 1 0 1 ;6 7 1 0 1 ;7 7 1 0 0 ;8 7 0 0 1 ;6 6 2 0 1 ;7 6 2 0 0 ;7 7 1 0 1 ;8 7 1 0 0 ;7 6 2 0 1 ;7 7 2 0 0 ;8 7 1 0 1 ;7 7 2 0 1 ;8 7 2 0 0 ;8 7 2 0 1 ;8 7 3 0 0 ;	3737.32	7	10.1463	14.5349	1.99608	5	11	-0.0076	-1.24606	0.05882	0.3	0	0	0	0	0	DB00016	83
190902_glycopeptide_EPO003_1.26188.26188.5.1.dta	190902_glycopeptide_EPO003_1.26188.26188.5.1.dta	190902_glycopeptide_EPO003_1.26188.26188.5.1.dta	26188	6868.23	5423.33	1085.47	5	1	GQALLVJSSQPWEPLQLHVDK	null	2359.24	6 6 3 0 0	(N(N(H(H(N)(N(H(A))))(H(N(H(A)))(N(H(A)))))))	3679	0 1 0 0 0 ;0 2 0 0 0 ;1 2 0 0 0 ;2 2 0 0 0 ;3 2 0 0 0 ;2 3 0 0 0 ;3 3 0 0 0 ;2 4 0 0 0 ;4 3 0 0 0 ;3 4 0 0 0 ;3 3 1 0 0 ;4 4 0 0 0 ;3 5 0 0 0 ;4 3 1 0 0 ;3 4 1 0 0 ;5 4 0 0 0 ;4 5 0 0 0 ;3 6 0 0 0 ;4 4 1 0 0 ;5 5 0 0 0 ;4 6 0 0 0 ;5 4 1 0 0 ;4 5 1 0 0 ;6 5 0 0 0 ;5 6 0 0 0 ;4 4 2 0 0 ;5 5 1 0 0 ;4 6 1 0 0 ;6 6 0 0 0 ;5 4 2 0 0 ;6 5 1 0 0 ;5 6 1 0 0 ;5 5 2 0 0 ;6 6 1 0 0 ;6 5 2 0 0 ;5 6 2 0 0 ;6 6 2 0 0 ;6 5 3 0 0 ;	3064.08	7	10.121	11.8698	6.87332	5	0	0.00839	1.54616	0.15789	0.275	0	0	0	0	0	DB00016	83
190902_glycopeptide_EPO003_1.27792.27792.4.0.dta	190902_glycopeptide_EPO003_1.27792.27792.4.0.dta	190902_glycopeptide_EPO003_1.27792.27792.4.0.dta	27792	7278.93	5091.2	1273.56	4	1	GQALLVJSSQPWEPLQLHVDK	null	2359.24	7 5 2 0 0	(N(N(H(H(N(H(H))))(H(N(H(A)))(N(H(A)))))))	2425	0 1 0 0 0 ;0 2 0 0 0 ;1 2 0 0 0 ;2 2 0 0 0 ;3 2 0 0 0 ;2 3 0 0 0 ;3 3 0 0 0 ;2 4 0 0 0 ;4 3 0 0 0 ;3 4 0 0 0 ;3 3 1 0 0 ;5 3 0 0 0 ;4 4 0 0 0 ;3 5 0 0 0 ;4 3 1 0 0 ;3 4 1 0 0 ;5 4 0 0 0 ;4 5 0 0 0 ;4 4 1 0 0 ;6 4 0 0 0 ;5 5 0 0 0 ;5 4 1 0 0 ;4 5 1 0 0 ;6 5 0 0 0 ;4 4 2 0 0 ;6 4 1 0 0 ;5 5 1 0 0 ;7 5 0 0 0 ;5 4 2 0 0 ;6 5 1 0 0 ;5 5 2 0 0 ;7 5 1 0 0 ;6 5 2 0 0 ;	2731.96	7	28.5748	31.8208	22.5464	7	0	0.00215	0.42216	0.24242	0.4	0	0	0	0	0	DB00016	83
190902_glycopeptide_EPO003_1.27700.27700.4.0.dta	190902_glycopeptide_EPO003_1.27700.27700.4.0.dta	190902_glycopeptide_EPO003_1.27700.27700.4.0.dta	27700	7255.8	5497.35	1375.09	4	1	GQALLVJSSQPWEPLQLHVDK	null	2359.24	7 7 2 0 0	(N(N(H(N)(H(N(H))(N(H(A))))(H(N(H))(N(H(A)))))))	4055	0 1 0 0 0 ;0 2 0 0 0 ;1 2 0 0 0 ;2 2 0 0 0 ;1 3 0 0 0 ;3 2 0 0 0 ;2 3 0 0 0 ;3 3 0 0 0 ;2 4 0 0 0 ;4 3 0 0 0 ;3 4 0 0 0 ;2 5 0 0 0 ;3 3 1 0 0 ;4 4 0 0 0 ;3 5 0 0 0 ;4 3 1 0 0 ;3 4 1 0 0 ;5 4 0 0 0 ;4 5 0 0 0 ;3 6 0 0 0 ;4 4 1 0 0 ;3 5 1 0 0 ;5 5 0 0 0 ;4 6 0 0 0 ;3 7 0 0 0 ;5 4 1 0 0 ;4 5 1 0 0 ;6 5 0 0 0 ;5 6 0 0 0 ;4 7 0 0 0 ;5 5 1 0 0 ;4 6 1 0 0 ;6 6 0 0 0 ;5 4 2 0 0 ;5 7 0 0 0 ;6 5 1 0 0 ;5 6 1 0 0 ;7 6 0 0 0 ;4 7 1 0 0 ;6 7 0 0 0 ;5 5 2 0 0 ;6 6 1 0 0 ;5 7 1 0 0 ;7 7 0 0 0 ;6 5 2 0 0 ;5 6 2 0 0 ;7 6 1 0 0 ;6 7 1 0 0 ;6 6 2 0 0 ;5 7 2 0 0 ;7 7 1 0 0 ;7 6 2 0 0 ;6 7 2 0 0 ;	3138.12	7	11.9687	17.9145	0.92663	3	0	-0.00773	-1.40644	0.0566	0.325	0	0	0	0	0	DB00016	83
190902_glycopeptide_EPO003_1.29528.29528.5.0.dta	190902_glycopeptide_EPO003_1.29528.29528.5.0.dta	190902_glycopeptide_EPO003_1.29528.29528.5.0.dta	29528	7726.31	5731.44	1147.09	5	1	GQALLVJSSQPWEPLQLHVDK	null	2359.24	7 6 3 0 1	(N(F)(N(H(H(N(H(A))))(H(N(H(A)))(N(H(N(H(A)))))))))	4841	0 1 0 0 0 ;0 1 0 0 1 ;0 2 0 0 0 ;0 2 0 0 1 ;1 2 0 0 0 ;1 2 0 0 1 ;2 2 0 0 0 ;2 2 0 0 1 ;3 2 0 0 0 ;2 3 0 0 0 ;3 2 0 0 1 ;2 3 0 0 1 ;3 3 0 0 0 ;2 4 0 0 0 ;3 3 0 0 1 ;4 3 0 0 0 ;2 4 0 0 1 ;3 4 0 0 0 ;3 3 1 0 0 ;4 3 0 0 1 ;3 4 0 0 1 ;4 4 0 0 0 ;3 5 0 0 0 ;3 3 1 0 1 ;4 3 1 0 0 ;3 4 1 0 0 ;4 4 0 0 1 ;5 4 0 0 0 ;3 5 0 0 1 ;4 5 0 0 0 ;4 3 1 0 1 ;3 4 1 0 1 ;4 4 1 0 0 ;5 4 0 0 1 ;4 5 0 0 1 ;5 5 0 0 0 ;4 6 0 0 0 ;4 4 1 0 1 ;5 4 1 0 0 ;4 5 1 0 0 ;5 5 0 0 1 ;6 5 0 0 0 ;4 6 0 0 1 ;5 6 0 0 0 ;5 4 1 0 1 ;4 5 1 0 1 ;5 5 1 0 0 ;6 5 0 0 1 ;5 6 0 0 1 ;6 6 0 0 0 ;5 4 2 0 0 ;5 5 1 0 1 ;6 5 1 0 0 ;5 6 1 0 0 ;6 6 0 0 1 ;5 4 2 0 1 ;7 6 0 0 0 ;5 5 2 0 0 ;6 5 1 0 1 ;5 6 1 0 1 ;6 6 1 0 0 ;7 6 0 0 1 ;5 5 2 0 1 ;6 5 2 0 0 ;6 6 1 0 1 ;7 6 1 0 0 ;6 5 2 0 1 ;6 6 2 0 0 ;7 6 1 0 1 ;6 6 2 0 1 ;7 6 2 0 0 ;7 6 2 0 1 ;7 6 3 0 0 ;	3372.19	7	30.357	24.2177	41.7585	9	12	0.00517	0.90245	0.24658	0.35	0	0	0	0	0	DB00016	83
190902_glycopeptide_EPO003_1.32048.32048.4.2.dta	190902_glycopeptide_EPO003_1.32048.32048.4.2.dta	190902_glycopeptide_EPO003_1.32048.32048.4.2.dta	32048	8370.59	5440.35	1360.84	4	1	GQALLVJSSQPWEPLQLHVDK	null	2359.24	7 6 2 0 1	(N(F)(N(H(H(N(H))(N(H(A))))(H(N(H))(N(H(A)))))))	3820	0 1 0 0 0 ;0 1 0 0 1 ;0 2 0 0 0 ;0 2 0 0 1 ;1 2 0 0 0 ;1 2 0 0 1 ;2 2 0 0 0 ;2 2 0 0 1 ;3 2 0 0 0 ;2 3 0 0 0 ;3 2 0 0 1 ;2 3 0 0 1 ;3 3 0 0 0 ;2 4 0 0 0 ;3 3 0 0 1 ;4 3 0 0 0 ;2 4 0 0 1 ;3 4 0 0 0 ;3 3 1 0 0 ;4 3 0 0 1 ;3 4 0 0 1 ;4 4 0 0 0 ;3 5 0 0 0 ;3 3 1 0 1 ;4 3 1 0 0 ;3 4 1 0 0 ;4 4 0 0 1 ;5 4 0 0 0 ;3 5 0 0 1 ;4 5 0 0 0 ;4 3 1 0 1 ;3 6 0 0 0 ;3 4 1 0 1 ;4 4 1 0 0 ;5 4 0 0 1 ;4 5 0 0 1 ;5 5 0 0 0 ;3 6 0 0 1 ;4 6 0 0 0 ;4 4 1 0 1 ;5 4 1 0 0 ;4 5 1 0 0 ;5 5 0 0 1 ;6 5 0 0 0 ;4 6 0 0 1 ;5 6 0 0 0 ;5 4 1 0 1 ;4 5 1 0 1 ;5 5 1 0 0 ;6 5 0 0 1 ;4 6 1 0 0 ;5 6 0 0 1 ;6 6 0 0 0 ;5 4 2 0 0 ;5 5 1 0 1 ;6 5 1 0 0 ;4 6 1 0 1 ;5 6 1 0 0 ;6 6 0 0 1 ;5 4 2 0 1 ;7 6 0 0 0 ;5 5 2 0 0 ;6 5 1 0 1 ;5 6 1 0 1 ;6 6 1 0 0 ;7 6 0 0 1 ;5 5 2 0 1 ;6 5 2 0 0 ;5 6 2 0 0 ;6 6 1 0 1 ;7 6 1 0 0 ;6 5 2 0 1 ;5 6 2 0 1 ;6 6 2 0 0 ;7 6 1 0 1 ;6 6 2 0 1 ;7 6 2 0 0 ;	3081.09	7	5.16348	7.32701	1.14549	4	11	0.01387	2.54989	0.05195	0.225	0	0	0	0	0	DB00016	83
190902_glycopeptide_EPO003_1.28050.28050.5.0.dta	190902_glycopeptide_EPO003_1.28050.28050.5.0.dta	190902_glycopeptide_EPO003_1.28050.28050.5.0.dta	28050	7346.48	5440.33	1088.87	5	1	GQALLVJSSQPWEPLQLHVDK	null	2359.24	7 6 2 0 1	(N(F)(N(H(H(N(H))(N(H(A))))(H(N(H))(N(H(A)))))))	3820	0 1 0 0 0 ;0 1 0 0 1 ;0 2 0 0 0 ;0 2 0 0 1 ;1 2 0 0 0 ;1 2 0 0 1 ;2 2 0 0 0 ;2 2 0 0 1 ;3 2 0 0 0 ;2 3 0 0 0 ;3 2 0 0 1 ;2 3 0 0 1 ;3 3 0 0 0 ;2 4 0 0 0 ;3 3 0 0 1 ;4 3 0 0 0 ;2 4 0 0 1 ;3 4 0 0 0 ;3 3 1 0 0 ;4 3 0 0 1 ;3 4 0 0 1 ;4 4 0 0 0 ;3 5 0 0 0 ;3 3 1 0 1 ;4 3 1 0 0 ;3 4 1 0 0 ;4 4 0 0 1 ;5 4 0 0 0 ;3 5 0 0 1 ;4 5 0 0 0 ;4 3 1 0 1 ;3 6 0 0 0 ;3 4 1 0 1 ;4 4 1 0 0 ;5 4 0 0 1 ;4 5 0 0 1 ;5 5 0 0 0 ;3 6 0 0 1 ;4 6 0 0 0 ;4 4 1 0 1 ;5 4 1 0 0 ;4 5 1 0 0 ;5 5 0 0 1 ;6 5 0 0 0 ;4 6 0 0 1 ;5 6 0 0 0 ;5 4 1 0 1 ;4 5 1 0 1 ;5 5 1 0 0 ;6 5 0 0 1 ;4 6 1 0 0 ;5 6 0 0 1 ;6 6 0 0 0 ;5 4 2 0 0 ;5 5 1 0 1 ;6 5 1 0 0 ;4 6 1 0 1 ;5 6 1 0 0 ;6 6 0 0 1 ;5 4 2 0 1 ;7 6 0 0 0 ;5 5 2 0 0 ;6 5 1 0 1 ;5 6 1 0 1 ;6 6 1 0 0 ;7 6 0 0 1 ;5 5 2 0 1 ;6 5 2 0 0 ;5 6 2 0 0 ;6 6 1 0 1 ;7 6 1 0 0 ;6 5 2 0 1 ;5 6 2 0 1 ;6 6 2 0 0 ;7 6 1 0 1 ;6 6 2 0 1 ;7 6 2 0 0 ;	3081.09	7	13.2066	13.532	12.6022	7	12	-0.00131	-0.24092	0.15584	0.275	0	0	0	0	0	DB00016	83
190902_glycopeptide_EPO003_1.29373.29373.4.0.dta	190902_glycopeptide_EPO003_1.29373.29373.4.0.dta	190902_glycopeptide_EPO003_1.29373.29373.4.0.dta	29373	7688.22	6112.57	1528.9	4	1	GQALLVJSSQPWEPLQLHVDK	null	2359.24	9 7 3 0 0	(N(N(H(H(N(H))(N(H(H))))(H(N(H(A)))(N(H(N(H(A(A))))))))))	6176	0 1 0 0 0 ;0 2 0 0 0 ;1 2 0 0 0 ;2 2 0 0 0 ;3 2 0 0 0 ;2 3 0 0 0 ;3 3 0 0 0 ;2 4 0 0 0 ;4 3 0 0 0 ;3 4 0 0 0 ;3 3 1 0 0 ;5 3 0 0 0 ;4 4 0 0 0 ;3 5 0 0 0 ;4 3 1 0 0 ;3 4 1 0 0 ;5 4 0 0 0 ;4 5 0 0 0 ;3 6 0 0 0 ;4 4 1 0 0 ;6 4 0 0 0 ;5 5 0 0 0 ;4 6 0 0 0 ;5 4 1 0 0 ;4 5 1 0 0 ;6 5 0 0 0 ;5 6 0 0 0 ;4 4 2 0 0 ;4 7 0 0 0 ;6 4 1 0 0 ;5 5 1 0 0 ;7 5 0 0 0 ;4 6 1 0 0 ;6 6 0 0 0 ;5 4 2 0 0 ;5 7 0 0 0 ;4 5 2 0 0 ;6 5 1 0 0 ;5 6 1 0 0 ;7 6 0 0 0 ;6 7 0 0 0 ;5 5 2 0 0 ;7 5 1 0 0 ;6 6 1 0 0 ;8 6 0 0 0 ;5 7 1 0 0 ;7 7 0 0 0 ;6 5 2 0 0 ;5 6 2 0 0 ;7 6 1 0 0 ;6 7 1 0 0 ;5 5 3 0 0 ;8 7 0 0 0 ;7 5 2 0 0 ;6 6 2 0 0 ;8 6 1 0 0 ;5 7 2 0 0 ;7 7 1 0 0 ;6 5 3 0 0 ;9 7 0 0 0 ;7 6 2 0 0 ;6 7 2 0 0 ;8 7 1 0 0 ;6 6 3 0 0 ;8 6 2 0 0 ;7 7 2 0 0 ;9 7 1 0 0 ;7 6 3 0 0 ;6 7 3 0 0 ;8 7 2 0 0 ;8 6 3 0 0 ;7 7 3 0 0 ;9 7 2 0 0 ;8 7 3 0 0 ;	3753.32	7	21.2208	30.0864	4.75606	5	0	0.01069	1.74874	0.06757	0.375	0	0	0	0	0	DB00016	83
190902_glycopeptide_EPO003_1.28890.28890.4.0.dta	190902_glycopeptide_EPO003_1.28890.28890.4.0.dta	190902_glycopeptide_EPO003_1.28890.28890.4.0.dta	28890	7566.59	5440.34	1360.84	4	1	GQALLVJSSQPWEPLQLHVDK	null	2359.24	7 6 2 0 1	(N(F)(N(H(H(N(H))(N(H(A))))(H(N(H))(N(H(A)))))))	3820	0 1 0 0 0 ;0 1 0 0 1 ;0 2 0 0 0 ;0 2 0 0 1 ;1 2 0 0 0 ;1 2 0 0 1 ;2 2 0 0 0 ;2 2 0 0 1 ;3 2 0 0 0 ;2 3 0 0 0 ;3 2 0 0 1 ;2 3 0 0 1 ;3 3 0 0 0 ;2 4 0 0 0 ;3 3 0 0 1 ;4 3 0 0 0 ;2 4 0 0 1 ;3 4 0 0 0 ;3 3 1 0 0 ;4 3 0 0 1 ;3 4 0 0 1 ;4 4 0 0 0 ;3 5 0 0 0 ;3 3 1 0 1 ;4 3 1 0 0 ;3 4 1 0 0 ;4 4 0 0 1 ;5 4 0 0 0 ;3 5 0 0 1 ;4 5 0 0 0 ;4 3 1 0 1 ;3 6 0 0 0 ;3 4 1 0 1 ;4 4 1 0 0 ;5 4 0 0 1 ;4 5 0 0 1 ;5 5 0 0 0 ;3 6 0 0 1 ;4 6 0 0 0 ;4 4 1 0 1 ;5 4 1 0 0 ;4 5 1 0 0 ;5 5 0 0 1 ;6 5 0 0 0 ;4 6 0 0 1 ;5 6 0 0 0 ;5 4 1 0 1 ;4 5 1 0 1 ;5 5 1 0 0 ;6 5 0 0 1 ;4 6 1 0 0 ;5 6 0 0 1 ;6 6 0 0 0 ;5 4 2 0 0 ;5 5 1 0 1 ;6 5 1 0 0 ;4 6 1 0 1 ;5 6 1 0 0 ;6 6 0 0 1 ;5 4 2 0 1 ;7 6 0 0 0 ;5 5 2 0 0 ;6 5 1 0 1 ;5 6 1 0 1 ;6 6 1 0 0 ;7 6 0 0 1 ;5 5 2 0 1 ;6 5 2 0 0 ;5 6 2 0 0 ;6 6 1 0 1 ;7 6 1 0 0 ;6 5 2 0 1 ;5 6 2 0 1 ;6 6 2 0 0 ;7 6 1 0 1 ;6 6 2 0 1 ;7 6 2 0 0 ;	3081.09	7	7.62004	10.3684	2.5159	4	11	0.00582	1.06911	0.09091	0.25	0	0	0	0	0	DB00016	83
190902_glycopeptide_EPO003_1.31523.31523.4.0.dta	190902_glycopeptide_EPO003_1.31523.31523.4.0.dta	190902_glycopeptide_EPO003_1.31523.31523.4.0.dta	31523	8238.37	6022.55	1506.39	4	1	GQALLVJSSQPWEPLQLHVDK	null	2359.24	7 6 4 0 1	(N(F)(N(H(H(N(H(A(N(H(A)))))))(H(N(H(A(N(H(A))))))))))	5855	0 1 0 0 0 ;0 1 0 0 1 ;0 2 0 0 0 ;0 2 0 0 1 ;1 2 0 0 0 ;1 2 0 0 1 ;2 2 0 0 0 ;2 2 0 0 1 ;3 2 0 0 0 ;2 3 0 0 0 ;3 2 0 0 1 ;2 3 0 0 1 ;3 3 0 0 0 ;3 3 0 0 1 ;4 3 0 0 0 ;3 4 0 0 0 ;3 3 1 0 0 ;4 3 0 0 1 ;3 4 0 0 1 ;4 4 0 0 0 ;3 3 1 0 1 ;4 3 1 0 0 ;3 4 1 0 0 ;4 4 0 0 1 ;5 4 0 0 0 ;4 3 1 0 1 ;3 4 1 0 1 ;4 4 1 0 0 ;5 4 0 0 1 ;4 4 1 0 1 ;5 4 1 0 0 ;4 5 1 0 0 ;4 4 2 0 0 ;5 4 1 0 1 ;4 5 1 0 1 ;5 5 1 0 0 ;4 4 2 0 1 ;5 4 2 0 0 ;5 5 1 0 1 ;6 5 1 0 0 ;5 4 2 0 1 ;5 5 2 0 0 ;6 5 1 0 1 ;5 5 2 0 1 ;6 5 2 0 0 ;5 6 2 0 0 ;6 5 2 0 1 ;5 6 2 0 1 ;6 6 2 0 0 ;6 5 3 0 0 ;6 6 2 0 1 ;7 6 2 0 0 ;6 5 3 0 1 ;6 6 3 0 0 ;7 6 2 0 1 ;6 6 3 0 1 ;7 6 3 0 0 ;7 6 3 0 1 ;7 6 4 0 0 ;	3663.29	7	5.73252	7.49896	2.45198	5	11	0.02612	4.33758	0.08475	0.225	0	0	0	0	0	DB00016	83
190902_glycopeptide_EPO003_1.28117.28117.4.0.dta	190902_glycopeptide_EPO003_1.28117.28117.4.0.dta	190902_glycopeptide_EPO003_1.28117.28117.4.0.dta	28117	7364.02	5440.35	1360.84	4	1	GQALLVJSSQPWEPLQLHVDK	null	2359.24	7 6 2 0 1	(N(F)(N(H(H(N(H))(N(H(A))))(H(N(H))(N(H(A)))))))	3820	0 1 0 0 0 ;0 1 0 0 1 ;0 2 0 0 0 ;0 2 0 0 1 ;1 2 0 0 0 ;1 2 0 0 1 ;2 2 0 0 0 ;2 2 0 0 1 ;3 2 0 0 0 ;2 3 0 0 0 ;3 2 0 0 1 ;2 3 0 0 1 ;3 3 0 0 0 ;2 4 0 0 0 ;3 3 0 0 1 ;4 3 0 0 0 ;2 4 0 0 1 ;3 4 0 0 0 ;3 3 1 0 0 ;4 3 0 0 1 ;3 4 0 0 1 ;4 4 0 0 0 ;3 5 0 0 0 ;3 3 1 0 1 ;4 3 1 0 0 ;3 4 1 0 0 ;4 4 0 0 1 ;5 4 0 0 0 ;3 5 0 0 1 ;4 5 0 0 0 ;4 3 1 0 1 ;3 6 0 0 0 ;3 4 1 0 1 ;4 4 1 0 0 ;5 4 0 0 1 ;4 5 0 0 1 ;5 5 0 0 0 ;3 6 0 0 1 ;4 6 0 0 0 ;4 4 1 0 1 ;5 4 1 0 0 ;4 5 1 0 0 ;5 5 0 0 1 ;6 5 0 0 0 ;4 6 0 0 1 ;5 6 0 0 0 ;5 4 1 0 1 ;4 5 1 0 1 ;5 5 1 0 0 ;6 5 0 0 1 ;4 6 1 0 0 ;5 6 0 0 1 ;6 6 0 0 0 ;5 4 2 0 0 ;5 5 1 0 1 ;6 5 1 0 0 ;4 6 1 0 1 ;5 6 1 0 0 ;6 6 0 0 1 ;5 4 2 0 1 ;7 6 0 0 0 ;5 5 2 0 0 ;6 5 1 0 1 ;5 6 1 0 1 ;6 6 1 0 0 ;7 6 0 0 1 ;5 5 2 0 1 ;6 5 2 0 0 ;5 6 2 0 0 ;6 6 1 0 1 ;7 6 1 0 0 ;6 5 2 0 1 ;5 6 2 0 1 ;6 6 2 0 0 ;7 6 1 0 1 ;6 6 2 0 1 ;7 6 2 0 0 ;	3081.09	7	22.4721	23.2827	20.9667	8	12	0.01284	2.3602	0.18182	0.35	0	0	0	0	0	DB00016	83
190902_glycopeptide_EPO003_1.27793.27793.4.2.dta	190902_glycopeptide_EPO003_1.27793.27793.4.2.dta	190902_glycopeptide_EPO003_1.27793.27793.4.2.dta	27793	7279.2	5804.45	1451.87	4	1	GQALLVJSSQPWEPLQLHVDK	null	2359.24	6 5 3 0 4	(N(F)(N(H(H(N(F)(H(A))))(H(N(F)(H(A)))(N(F)(H(A)))))))	5186	0 1 0 0 0 ;0 1 0 0 1 ;0 2 0 0 0 ;0 2 0 0 1 ;1 2 0 0 0 ;1 2 0 0 1 ;2 2 0 0 0 ;2 2 0 0 1 ;3 2 0 0 0 ;2 3 0 0 0 ;3 2 0 0 1 ;2 3 0 0 1 ;3 3 0 0 0 ;2 4 0 0 0 ;2 3 0 0 2 ;3 3 0 0 1 ;4 3 0 0 0 ;2 4 0 0 1 ;3 4 0 0 0 ;3 3 1 0 0 ;3 3 0 0 2 ;4 3 0 0 1 ;2 4 0 0 2 ;3 4 0 0 1 ;4 4 0 0 0 ;3 5 0 0 0 ;3 3 1 0 1 ;4 3 1 0 0 ;4 3 0 0 2 ;2 4 0 0 3 ;3 4 1 0 0 ;3 4 0 0 2 ;4 4 0 0 1 ;5 4 0 0 0 ;3 5 0 0 1 ;4 5 0 0 0 ;3 3 1 0 2 ;4 3 1 0 1 ;3 4 1 0 1 ;3 4 0 0 3 ;4 4 1 0 0 ;4 4 0 0 2 ;5 4 0 0 1 ;3 5 0 0 2 ;4 5 0 0 1 ;5 5 0 0 0 ;4 3 1 0 2 ;3 4 1 0 2 ;4 4 1 0 1 ;4 4 0 0 3 ;5 4 1 0 0 ;5 4 0 0 2 ;3 5 0 0 3 ;4 5 1 0 0 ;4 5 0 0 2 ;5 5 0 0 1 ;6 5 0 0 0 ;3 4 1 0 3 ;4 4 2 0 0 ;4 4 1 0 2 ;5 4 1 0 1 ;5 4 0 0 3 ;3 5 0 0 4 ;4 5 1 0 1 ;4 5 0 0 3 ;5 5 1 0 0 ;5 5 0 0 2 ;6 5 0 0 1 ;4 4 2 0 1 ;4 4 1 0 3 ;5 4 2 0 0 ;5 4 1 0 2 ;4 5 1 0 2 ;4 5 0 0 4 ;5 5 1 0 1 ;5 5 0 0 3 ;6 5 1 0 0 ;6 5 0 0 2 ;4 4 2 0 2 ;5 4 2 0 1 ;5 4 1 0 3 ;4 5 1 0 3 ;5 5 2 0 0 ;5 5 1 0 2 ;5 5 0 0 4 ;6 5 1 0 1 ;6 5 0 0 3 ;4 4 2 0 3 ;5 4 2 0 2 ;4 5 1 0 4 ;5 5 2 0 1 ;5 5 1 0 3 ;6 5 2 0 0 ;6 5 1 0 2 ;6 5 0 0 4 ;5 4 2 0 3 ;5 5 2 0 2 ;5 5 1 0 4 ;6 5 2 0 1 ;6 5 1 0 3 ;5 5 2 0 3 ;6 5 3 0 0 ;6 5 2 0 2 ;6 5 1 0 4 ;5 5 2 0 4 ;6 5 3 0 1 ;6 5 2 0 3 ;6 5 3 0 2 ;6 5 2 0 4 ;6 5 3 0 3 ;	3445.23	7	8.75507	11.4116	3.82148	6	12	-0.01837	-3.16424	0.06364	0.275	0	0	0	0	0	DB00016	83
190902_glycopeptide_EPO003_1.28143.28143.5.0.dta	190902_glycopeptide_EPO003_1.28143.28143.5.0.dta	190902_glycopeptide_EPO003_1.28143.28143.5.0.dta	28143	7370.9	5440.34	1088.87	5	1	GQALLVJSSQPWEPLQLHVDK	null	2359.24	7 6 2 0 1	(N(N(H(H(N(H))(N(H(A))))(H(N(H)(F))(N(H(A)))))))	3762	0 1 0 0 0 ;0 2 0 0 0 ;1 2 0 0 0 ;2 2 0 0 0 ;3 2 0 0 0 ;2 3 0 0 0 ;2 3 0 0 1 ;3 3 0 0 0 ;2 4 0 0 0 ;3 3 0 0 1 ;4 3 0 0 0 ;2 4 0 0 1 ;3 4 0 0 0 ;3 3 1 0 0 ;4 3 0 0 1 ;3 4 0 0 1 ;4 4 0 0 0 ;3 5 0 0 0 ;4 3 1 0 0 ;3 4 1 0 0 ;4 4 0 0 1 ;5 4 0 0 0 ;3 5 0 0 1 ;4 5 0 0 0 ;3 6 0 0 0 ;3 4 1 0 1 ;4 4 1 0 0 ;5 4 0 0 1 ;4 5 0 0 1 ;5 5 0 0 0 ;3 6 0 0 1 ;4 6 0 0 0 ;4 4 1 0 1 ;5 4 1 0 0 ;4 5 1 0 0 ;5 5 0 0 1 ;6 5 0 0 0 ;4 6 0 0 1 ;5 6 0 0 0 ;5 4 1 0 1 ;4 5 1 0 1 ;5 5 1 0 0 ;6 5 0 0 1 ;4 6 1 0 0 ;5 6 0 0 1 ;6 6 0 0 0 ;5 4 2 0 0 ;5 5 1 0 1 ;6 5 1 0 0 ;4 6 1 0 1 ;5 6 1 0 0 ;6 6 0 0 1 ;7 6 0 0 0 ;5 5 2 0 0 ;6 5 1 0 1 ;5 6 1 0 1 ;6 6 1 0 0 ;7 6 0 0 1 ;5 5 2 0 1 ;6 5 2 0 0 ;5 6 2 0 0 ;6 6 1 0 1 ;7 6 1 0 0 ;6 5 2 0 1 ;5 6 2 0 1 ;6 6 2 0 0 ;7 6 1 0 1 ;6 6 2 0 1 ;7 6 2 0 0 ;	3081.09	7	7.46772	9.11973	4.39972	4	0	0.00376	0.69193	0.11594	0.25	0	0	0	0	0	DB00016	83
190902_glycopeptide_EPO003_1.25839.25839.5.0.dta	190902_glycopeptide_EPO003_1.25839.25839.5.0.dta	190902_glycopeptide_EPO003_1.25839.25839.5.0.dta	25839	6778.97	5149.23	1030.65	5	1	GQALLVJSSQPWEPLQLHVDK	null	2359.24	7 6 1 0 1	(N(F)(N(H(H(N(H))(N(H)))(H(N(H))(N(H(A)))))))	2700	0 1 0 0 0 ;0 1 0 0 1 ;0 2 0 0 0 ;0 2 0 0 1 ;1 2 0 0 0 ;1 2 0 0 1 ;2 2 0 0 0 ;2 2 0 0 1 ;3 2 0 0 0 ;2 3 0 0 0 ;3 2 0 0 1 ;2 3 0 0 1 ;3 3 0 0 0 ;2 4 0 0 0 ;3 3 0 0 1 ;4 3 0 0 0 ;2 4 0 0 1 ;3 4 0 0 0 ;3 3 1 0 0 ;4 3 0 0 1 ;3 4 0 0 1 ;4 4 0 0 0 ;3 5 0 0 0 ;3 3 1 0 1 ;4 3 1 0 0 ;3 4 1 0 0 ;4 4 0 0 1 ;5 4 0 0 0 ;3 5 0 0 1 ;4 5 0 0 0 ;4 3 1 0 1 ;3 6 0 0 0 ;3 4 1 0 1 ;4 4 1 0 0 ;5 4 0 0 1 ;4 5 0 0 1 ;5 5 0 0 0 ;3 6 0 0 1 ;4 6 0 0 0 ;4 4 1 0 1 ;5 4 1 0 0 ;4 5 1 0 0 ;5 5 0 0 1 ;6 5 0 0 0 ;4 6 0 0 1 ;5 6 0 0 0 ;5 4 1 0 1 ;4 5 1 0 1 ;5 5 1 0 0 ;6 5 0 0 1 ;4 6 1 0 0 ;5 6 0 0 1 ;6 6 0 0 0 ;5 5 1 0 1 ;6 5 1 0 0 ;4 6 1 0 1 ;5 6 1 0 0 ;6 6 0 0 1 ;7 6 0 0 0 ;6 5 1 0 1 ;5 6 1 0 1 ;6 6 1 0 0 ;7 6 0 0 1 ;6 6 1 0 1 ;7 6 1 0 0 ;	2790	7	4.68095	5.95891	2.3076	3	11	-0.00723	-1.405	0.12308	0.2	0	0	0	0	0	DB00016	83
190902_glycopeptide_EPO003_1.30846.30846.4.0.dta	190902_glycopeptide_EPO003_1.30846.30846.4.0.dta	190902_glycopeptide_EPO003_1.30846.30846.4.0.dta	30846	8062.36	5731.43	1433.61	4	1	GQALLVJSSQPWEPLQLHVDK	null	2359.24	7 6 3 0 1	(N(F)(N(H(H(N(H(A))))(H(N(H(A)))(N(H(N(H(A)))))))))	4841	0 1 0 0 0 ;0 1 0 0 1 ;0 2 0 0 0 ;0 2 0 0 1 ;1 2 0 0 0 ;1 2 0 0 1 ;2 2 0 0 0 ;2 2 0 0 1 ;3 2 0 0 0 ;2 3 0 0 0 ;3 2 0 0 1 ;2 3 0 0 1 ;3 3 0 0 0 ;2 4 0 0 0 ;3 3 0 0 1 ;4 3 0 0 0 ;2 4 0 0 1 ;3 4 0 0 0 ;3 3 1 0 0 ;4 3 0 0 1 ;3 4 0 0 1 ;4 4 0 0 0 ;3 5 0 0 0 ;3 3 1 0 1 ;4 3 1 0 0 ;3 4 1 0 0 ;4 4 0 0 1 ;5 4 0 0 0 ;3 5 0 0 1 ;4 5 0 0 0 ;4 3 1 0 1 ;3 4 1 0 1 ;4 4 1 0 0 ;5 4 0 0 1 ;4 5 0 0 1 ;5 5 0 0 0 ;4 6 0 0 0 ;4 4 1 0 1 ;5 4 1 0 0 ;4 5 1 0 0 ;5 5 0 0 1 ;6 5 0 0 0 ;4 6 0 0 1 ;5 6 0 0 0 ;5 4 1 0 1 ;4 5 1 0 1 ;5 5 1 0 0 ;6 5 0 0 1 ;5 6 0 0 1 ;6 6 0 0 0 ;5 4 2 0 0 ;5 5 1 0 1 ;6 5 1 0 0 ;5 6 1 0 0 ;6 6 0 0 1 ;5 4 2 0 1 ;7 6 0 0 0 ;5 5 2 0 0 ;6 5 1 0 1 ;5 6 1 0 1 ;6 6 1 0 0 ;7 6 0 0 1 ;5 5 2 0 1 ;6 5 2 0 0 ;6 6 1 0 1 ;7 6 1 0 0 ;6 5 2 0 1 ;6 6 2 0 0 ;7 6 1 0 1 ;6 6 2 0 1 ;7 6 2 0 0 ;7 6 2 0 1 ;7 6 3 0 0 ;	3372.19	7	17.4921	19.631	13.5199	7	12	0.00325	0.56658	0.16438	0.35	0	0	0	0	0	DB00016	83
190902_glycopeptide_EPO003_1.28125.28125.4.2.dta	190902_glycopeptide_EPO003_1.28125.28125.4.2.dta	190902_glycopeptide_EPO003_1.28125.28125.4.2.dta	28125	7366.27	5117.24	1280.07	4	1	GQALLVJSSQPWEPLQLHVDK	null	2359.24	5 6 1 0 3	(N(F)(N(H(H(N(H))(N(F)))(H(N(F))(N(H(A)))))))	2542	0 1 0 0 0 ;0 1 0 0 1 ;0 2 0 0 0 ;0 2 0 0 1 ;1 2 0 0 0 ;1 2 0 0 1 ;2 2 0 0 0 ;2 2 0 0 1 ;3 2 0 0 0 ;2 3 0 0 0 ;3 2 0 0 1 ;2 3 0 0 1 ;3 3 0 0 0 ;2 4 0 0 0 ;2 3 0 0 2 ;3 3 0 0 1 ;4 3 0 0 0 ;2 4 0 0 1 ;3 4 0 0 0 ;3 3 1 0 0 ;3 3 0 0 2 ;4 3 0 0 1 ;2 4 0 0 2 ;3 4 0 0 1 ;4 4 0 0 0 ;3 5 0 0 0 ;3 3 1 0 1 ;4 3 1 0 0 ;3 4 1 0 0 ;3 4 0 0 2 ;4 4 0 0 1 ;5 4 0 0 0 ;3 5 0 0 1 ;4 5 0 0 0 ;4 3 1 0 1 ;3 6 0 0 0 ;3 4 1 0 1 ;3 4 0 0 3 ;4 4 1 0 0 ;4 4 0 0 2 ;5 4 0 0 1 ;3 5 0 0 2 ;4 5 0 0 1 ;5 5 0 0 0 ;3 6 0 0 1 ;4 6 0 0 0 ;3 4 1 0 2 ;4 4 1 0 1 ;5 4 1 0 0 ;3 5 0 0 3 ;4 5 1 0 0 ;4 5 0 0 2 ;5 5 0 0 1 ;3 6 0 0 2 ;4 6 0 0 1 ;5 6 0 0 0 ;4 4 1 0 2 ;5 4 1 0 1 ;4 5 1 0 1 ;4 5 0 0 3 ;5 5 1 0 0 ;5 5 0 0 2 ;3 6 0 0 3 ;4 6 1 0 0 ;4 6 0 0 2 ;5 6 0 0 1 ;4 5 1 0 2 ;5 5 1 0 1 ;4 6 1 0 1 ;4 6 0 0 3 ;5 6 1 0 0 ;5 6 0 0 2 ;4 5 1 0 3 ;5 5 1 0 2 ;4 6 1 0 2 ;5 6 1 0 1 ;5 6 0 0 3 ;4 6 1 0 3 ;5 6 1 0 2 ;	2758.01	7	3.25928	4.95403	0.11189	2	11	-0.01015	-1.98421	0.02532	0.175	0	0	0	0	0	DB00016	83
190902_glycopeptide_EPO003_1.29381.29381.4.0.dta	190902_glycopeptide_EPO003_1.29381.29381.4.0.dta	190902_glycopeptide_EPO003_1.29381.29381.4.0.dta	29381	7690.08	5731.45	1433.62	4	1	GQALLVJSSQPWEPLQLHVDK	null	2359.24	7 6 3 0 1	(N(F)(N(H(H(N(H(A))))(H(N(H(A)))(N(H(N(H(A)))))))))	4841	0 1 0 0 0 ;0 1 0 0 1 ;0 2 0 0 0 ;0 2 0 0 1 ;1 2 0 0 0 ;1 2 0 0 1 ;2 2 0 0 0 ;2 2 0 0 1 ;3 2 0 0 0 ;2 3 0 0 0 ;3 2 0 0 1 ;2 3 0 0 1 ;3 3 0 0 0 ;2 4 0 0 0 ;3 3 0 0 1 ;4 3 0 0 0 ;2 4 0 0 1 ;3 4 0 0 0 ;3 3 1 0 0 ;4 3 0 0 1 ;3 4 0 0 1 ;4 4 0 0 0 ;3 5 0 0 0 ;3 3 1 0 1 ;4 3 1 0 0 ;3 4 1 0 0 ;4 4 0 0 1 ;5 4 0 0 0 ;3 5 0 0 1 ;4 5 0 0 0 ;4 3 1 0 1 ;3 4 1 0 1 ;4 4 1 0 0 ;5 4 0 0 1 ;4 5 0 0 1 ;5 5 0 0 0 ;4 6 0 0 0 ;4 4 1 0 1 ;5 4 1 0 0 ;4 5 1 0 0 ;5 5 0 0 1 ;6 5 0 0 0 ;4 6 0 0 1 ;5 6 0 0 0 ;5 4 1 0 1 ;4 5 1 0 1 ;5 5 1 0 0 ;6 5 0 0 1 ;5 6 0 0 1 ;6 6 0 0 0 ;5 4 2 0 0 ;5 5 1 0 1 ;6 5 1 0 0 ;5 6 1 0 0 ;6 6 0 0 1 ;5 4 2 0 1 ;7 6 0 0 0 ;5 5 2 0 0 ;6 5 1 0 1 ;5 6 1 0 1 ;6 6 1 0 0 ;7 6 0 0 1 ;5 5 2 0 1 ;6 5 2 0 0 ;6 6 1 0 1 ;7 6 1 0 0 ;6 5 2 0 1 ;6 6 2 0 0 ;7 6 1 0 1 ;6 6 2 0 1 ;7 6 2 0 0 ;7 6 2 0 1 ;7 6 3 0 0 ;	3372.19	7	8.11185	10.191	4.25055	6	12	0.01442	2.51652	0.08219	0.25	0	0	0	0	0	DB00016	83
190902_glycopeptide_EPO003_1.25464.25464.6.3.dta	190902_glycopeptide_EPO003_1.25464.25464.6.3.dta	190902_glycopeptide_EPO003_1.25464.25464.6.3.dta	25464	6682.25	5879.51	980.757	6	1	GQALLVJSSQPWEPLQLHVDK	null	2359.24	7 6 1 0 6	(N(F)(N(H(H(N(H)(F))(N(H)(F)))(H(N(F)(H(A)))(N(F)(H(F)))))))	5412	0 1 0 0 0 ;0 1 0 0 1 ;0 2 0 0 0 ;0 2 0 0 1 ;1 2 0 0 0 ;1 2 0 0 1 ;2 2 0 0 0 ;2 2 0 0 1 ;3 2 0 0 0 ;2 3 0 0 0 ;3 2 0 0 1 ;2 3 0 0 1 ;3 3 0 0 0 ;2 4 0 0 0 ;2 3 0 0 2 ;3 3 0 0 1 ;4 3 0 0 0 ;2 4 0 0 1 ;3 4 0 0 0 ;3 3 1 0 0 ;3 3 0 0 2 ;4 3 0 0 1 ;2 4 0 0 2 ;3 4 0 0 1 ;4 4 0 0 0 ;3 5 0 0 0 ;3 3 1 0 1 ;3 3 0 0 3 ;4 3 1 0 0 ;4 3 0 0 2 ;2 4 0 0 3 ;3 4 1 0 0 ;3 4 0 0 2 ;4 4 0 0 1 ;5 4 0 0 0 ;3 5 0 0 1 ;4 5 0 0 0 ;3 3 1 0 2 ;4 3 1 0 1 ;4 3 0 0 3 ;3 6 0 0 0 ;3 4 1 0 1 ;3 4 0 0 3 ;4 4 1 0 0 ;4 4 0 0 2 ;5 4 0 0 1 ;3 5 0 0 2 ;4 5 0 0 1 ;5 5 0 0 0 ;4 3 1 0 2 ;3 6 0 0 1 ;4 6 0 0 0 ;3 4 1 0 2 ;3 4 0 0 4 ;4 4 1 0 1 ;4 4 0 0 3 ;5 4 1 0 0 ;5 4 0 0 2 ;3 5 0 0 3 ;4 5 1 0 0 ;4 5 0 0 2 ;5 5 0 0 1 ;6 5 0 0 0 ;3 6 0 0 2 ;4 6 0 0 1 ;3 4 1 0 3 ;5 6 0 0 0 ;4 4 1 0 2 ;4 4 0 0 4 ;5 4 1 0 1 ;5 4 0 0 3 ;3 5 0 0 4 ;4 5 1 0 1 ;4 5 0 0 3 ;5 5 1 0 0 ;5 5 0 0 2 ;6 5 0 0 1 ;3 6 0 0 3 ;4 6 1 0 0 ;4 6 0 0 2 ;5 6 0 0 1 ;4 4 1 0 3 ;6 6 0 0 0 ;5 4 1 0 2 ;5 4 0 0 4 ;4 5 1 0 2 ;4 5 0 0 4 ;5 5 1 0 1 ;5 5 0 0 3 ;6 5 1 0 0 ;6 5 0 0 2 ;3 6 0 0 4 ;4 6 1 0 1 ;4 6 0 0 3 ;5 6 1 0 0 ;5 6 0 0 2 ;4 4 1 0 4 ;6 6 0 0 1 ;5 4 1 0 3 ;7 6 0 0 0 ;4 5 1 0 3 ;4 5 0 0 5 ;5 5 1 0 2 ;5 5 0 0 4 ;6 5 1 0 1 ;6 5 0 0 3 ;3 6 0 0 5 ;4 6 1 0 2 ;4 6 0 0 4 ;5 6 1 0 1 ;5 6 0 0 3 ;6 6 1 0 0 ;6 6 0 0 2 ;5 4 1 0 4 ;7 6 0 0 1 ;4 5 1 0 4 ;5 5 1 0 3 ;5 5 0 0 5 ;6 5 1 0 2 ;6 5 0 0 4 ;4 6 1 0 3 ;4 6 0 0 5 ;5 6 1 0 2 ;5 6 0 0 4 ;6 6 1 0 1 ;6 6 0 0 3 ;7 6 1 0 0 ;7 6 0 0 2 ;5 5 1 0 4 ;6 5 1 0 3 ;6 5 0 0 5 ;4 6 1 0 4 ;4 6 0 0 6 ;5 6 1 0 3 ;5 6 0 0 5 ;6 6 1 0 2 ;6 6 0 0 4 ;7 6 1 0 1 ;7 6 0 0 3 ;5 5 1 0 5 ;6 5 1 0 4 ;4 6 1 0 5 ;5 6 1 0 4 ;5 6 0 0 6 ;6 6 1 0 3 ;6 6 0 0 5 ;7 6 1 0 2 ;7 6 0 0 4 ;6 5 1 0 5 ;5 6 1 0 5 ;6 6 1 0 4 ;6 6 0 0 6 ;7 6 1 0 3 ;7 6 0 0 5 ;5 6 1 0 6 ;6 6 1 0 5 ;7 6 1 0 4 ;7 6 0 0 6 ;6 6 1 0 6 ;7 6 1 0 5 ;	3520.29	7	7.77383	10.0446	3.55661	6	12	-0.02291	-3.89687	0.05	0.25	0	0	0	0	0	DB00016	83
190902_glycopeptide_EPO003_1.20747.20747.4.0.dta	190902_glycopeptide_EPO003_1.20747.20747.4.0.dta	190902_glycopeptide_EPO003_1.20747.20747.4.0.dta	20747	5455.19	5884.36	1471.85	4	1	EAEJITTGCAEHCSLNEJITVPDTK	9,Carbamidomethyl[C];13,Carbamidomethyl[C];	2803.25	7 6 2 0 1	(N(F)(N(H(H(N(H))(N(H(A))))(H(N(H))(N(H(A)))))))	3820	0 1 0 0 0 ;0 1 0 0 1 ;0 2 0 0 0 ;0 2 0 0 1 ;1 2 0 0 0 ;1 2 0 0 1 ;2 2 0 0 0 ;2 2 0 0 1 ;3 2 0 0 0 ;2 3 0 0 0 ;3 2 0 0 1 ;2 3 0 0 1 ;3 3 0 0 0 ;2 4 0 0 0 ;3 3 0 0 1 ;4 3 0 0 0 ;2 4 0 0 1 ;3 4 0 0 0 ;3 3 1 0 0 ;4 3 0 0 1 ;3 4 0 0 1 ;4 4 0 0 0 ;3 5 0 0 0 ;3 3 1 0 1 ;4 3 1 0 0 ;3 4 1 0 0 ;4 4 0 0 1 ;5 4 0 0 0 ;3 5 0 0 1 ;4 5 0 0 0 ;4 3 1 0 1 ;3 6 0 0 0 ;3 4 1 0 1 ;4 4 1 0 0 ;5 4 0 0 1 ;4 5 0 0 1 ;5 5 0 0 0 ;3 6 0 0 1 ;4 6 0 0 0 ;4 4 1 0 1 ;5 4 1 0 0 ;4 5 1 0 0 ;5 5 0 0 1 ;6 5 0 0 0 ;4 6 0 0 1 ;5 6 0 0 0 ;5 4 1 0 1 ;4 5 1 0 1 ;5 5 1 0 0 ;6 5 0 0 1 ;4 6 1 0 0 ;5 6 0 0 1 ;6 6 0 0 0 ;5 4 2 0 0 ;5 5 1 0 1 ;6 5 1 0 0 ;4 6 1 0 1 ;5 6 1 0 0 ;6 6 0 0 1 ;5 4 2 0 1 ;7 6 0 0 0 ;5 5 2 0 0 ;6 5 1 0 1 ;5 6 1 0 1 ;6 6 1 0 0 ;7 6 0 0 1 ;5 5 2 0 1 ;6 5 2 0 0 ;5 6 2 0 0 ;6 6 1 0 1 ;7 6 1 0 0 ;6 5 2 0 1 ;5 6 2 0 1 ;6 6 2 0 0 ;7 6 1 0 1 ;6 6 2 0 1 ;7 6 2 0 0 ;	3081.09	4	1.42586	2.13086	0.11657	2	11	0.01851	3.14636	0.02597	0.10417	0	0	0	0	0	DB00016	24
190902_glycopeptide_EPO003_1.25441.25441.4.2.dta	190902_glycopeptide_EPO003_1.25441.25441.4.2.dta	190902_glycopeptide_EPO003_1.25441.25441.4.2.dta	25441	6676.09	4857.15	1215.04	4	1	GQALLVJSSQPWEPLQLHVDK	null	2359.24	5 4 1 0 4	(N(F)(N(H(H(N(F)(H(A))))(H(N(F)(H(F)))))))	1684	0 1 0 0 0 ;0 1 0 0 1 ;0 2 0 0 0 ;0 2 0 0 1 ;1 2 0 0 0 ;1 2 0 0 1 ;2 2 0 0 0 ;2 2 0 0 1 ;3 2 0 0 0 ;2 3 0 0 0 ;3 2 0 0 1 ;2 3 0 0 1 ;3 3 0 0 0 ;2 3 0 0 2 ;3 3 0 0 1 ;4 3 0 0 0 ;3 4 0 0 0 ;3 3 1 0 0 ;3 3 0 0 2 ;4 3 0 0 1 ;3 4 0 0 1 ;4 4 0 0 0 ;3 3 1 0 1 ;3 3 0 0 3 ;4 3 1 0 0 ;4 3 0 0 2 ;3 4 0 0 2 ;4 4 0 0 1 ;5 4 0 0 0 ;3 3 1 0 2 ;4 3 1 0 1 ;4 3 0 0 3 ;3 4 0 0 3 ;4 4 1 0 0 ;4 4 0 0 2 ;5 4 0 0 1 ;4 3 1 0 2 ;4 4 1 0 1 ;4 4 0 0 3 ;5 4 1 0 0 ;5 4 0 0 2 ;4 4 1 0 2 ;4 4 0 0 4 ;5 4 1 0 1 ;5 4 0 0 3 ;4 4 1 0 3 ;5 4 1 0 2 ;5 4 0 0 4 ;5 4 1 0 3 ;	2497.91	7	0.74486	0.90939	0.43931	2	11	-0.00079	-0.16341	0.08163	0.075	0	0	0	0	0	DB00016	83
190902_glycopeptide_EPO003_1.27553.27553.4.0.dta	190902_glycopeptide_EPO003_1.27553.27553.4.0.dta	190902_glycopeptide_EPO003_1.27553.27553.4.0.dta	27553	7218.85	5497.36	1375.09	4	1	GQALLVJSSQPWEPLQLHVDK	null	2359.24	7 7 2 0 0	(N(N(H(N)(H(N(H))(N(H(A))))(H(N(H))(N(H(A)))))))	4055	0 1 0 0 0 ;0 2 0 0 0 ;1 2 0 0 0 ;2 2 0 0 0 ;1 3 0 0 0 ;3 2 0 0 0 ;2 3 0 0 0 ;3 3 0 0 0 ;2 4 0 0 0 ;4 3 0 0 0 ;3 4 0 0 0 ;2 5 0 0 0 ;3 3 1 0 0 ;4 4 0 0 0 ;3 5 0 0 0 ;4 3 1 0 0 ;3 4 1 0 0 ;5 4 0 0 0 ;4 5 0 0 0 ;3 6 0 0 0 ;4 4 1 0 0 ;3 5 1 0 0 ;5 5 0 0 0 ;4 6 0 0 0 ;3 7 0 0 0 ;5 4 1 0 0 ;4 5 1 0 0 ;6 5 0 0 0 ;5 6 0 0 0 ;4 7 0 0 0 ;5 5 1 0 0 ;4 6 1 0 0 ;6 6 0 0 0 ;5 4 2 0 0 ;5 7 0 0 0 ;6 5 1 0 0 ;5 6 1 0 0 ;7 6 0 0 0 ;4 7 1 0 0 ;6 7 0 0 0 ;5 5 2 0 0 ;6 6 1 0 0 ;5 7 1 0 0 ;7 7 0 0 0 ;6 5 2 0 0 ;5 6 2 0 0 ;7 6 1 0 0 ;6 7 1 0 0 ;6 6 2 0 0 ;5 7 2 0 0 ;7 7 1 0 0 ;7 6 2 0 0 ;6 7 2 0 0 ;	3138.12	7	7.69664	10.994	1.57305	2	0	0.00076	0.13903	0.13208	0.25	0	0	0	0	0	DB00016	83
190902_glycopeptide_EPO003_1.31969.31969.4.2.dta	190902_glycopeptide_EPO003_1.31969.31969.4.2.dta	190902_glycopeptide_EPO003_1.31969.31969.4.2.dta	31969	8349.87	6063.53	1516.64	4	1	GQALLVJSSQPWEPLQLHVDK	null	2359.24	6 7 4 0 1	(N(F)(N(H(N)(H(N)(N(H(A))))(H(N(H(A)))(N(H(A(A))))))))	5985	0 1 0 0 0 ;0 1 0 0 1 ;0 2 0 0 0 ;0 2 0 0 1 ;1 2 0 0 0 ;1 2 0 0 1 ;2 2 0 0 0 ;1 3 0 0 0 ;2 2 0 0 1 ;3 2 0 0 0 ;1 3 0 0 1 ;2 3 0 0 0 ;3 2 0 0 1 ;2 3 0 0 1 ;3 3 0 0 0 ;2 4 0 0 0 ;3 3 0 0 1 ;4 3 0 0 0 ;2 4 0 0 1 ;3 4 0 0 0 ;2 5 0 0 0 ;3 3 1 0 0 ;4 3 0 0 1 ;3 4 0 0 1 ;4 4 0 0 0 ;2 5 0 0 1 ;3 5 0 0 0 ;3 3 1 0 1 ;4 3 1 0 0 ;3 4 1 0 0 ;4 4 0 0 1 ;5 4 0 0 0 ;3 5 0 0 1 ;4 5 0 0 0 ;3 3 2 0 0 ;4 3 1 0 1 ;3 6 0 0 0 ;3 4 1 0 1 ;4 4 1 0 0 ;5 4 0 0 1 ;3 5 1 0 0 ;4 5 0 0 1 ;3 3 2 0 1 ;5 5 0 0 0 ;4 3 2 0 0 ;3 6 0 0 1 ;4 6 0 0 0 ;3 4 2 0 0 ;4 4 1 0 1 ;3 7 0 0 0 ;5 4 1 0 0 ;3 5 1 0 1 ;4 5 1 0 0 ;5 5 0 0 1 ;4 3 2 0 1 ;6 5 0 0 0 ;4 6 0 0 1 ;3 4 2 0 1 ;5 6 0 0 0 ;4 4 2 0 0 ;3 7 0 0 1 ;5 4 1 0 1 ;4 7 0 0 0 ;3 5 2 0 0 ;4 5 1 0 1 ;5 5 1 0 0 ;6 5 0 0 1 ;4 6 1 0 0 ;5 6 0 0 1 ;4 4 2 0 1 ;6 6 0 0 0 ;5 4 2 0 0 ;4 7 0 0 1 ;3 5 2 0 1 ;5 7 0 0 0 ;4 5 2 0 0 ;5 5 1 0 1 ;6 5 1 0 0 ;4 6 1 0 1 ;5 6 1 0 0 ;4 4 3 0 0 ;6 6 0 0 1 ;5 4 2 0 1 ;4 7 1 0 0 ;5 7 0 0 1 ;4 5 2 0 1 ;6 7 0 0 0 ;5 5 2 0 0 ;6 5 1 0 1 ;4 6 2 0 0 ;5 6 1 0 1 ;4 4 3 0 1 ;6 6 1 0 0 ;5 4 3 0 0 ;4 7 1 0 1 ;5 7 1 0 0 ;4 5 3 0 0 ;6 7 0 0 1 ;5 5 2 0 1 ;6 5 2 0 0 ;4 6 2 0 1 ;5 6 2 0 0 ;6 6 1 0 1 ;5 4 3 0 1 ;4 7 2 0 0 ;5 7 1 0 1 ;4 5 3 0 1 ;6 7 1 0 0 ;5 5 3 0 0 ;6 5 2 0 1 ;5 6 2 0 1 ;6 6 2 0 0 ;4 7 2 0 1 ;5 7 2 0 0 ;6 7 1 0 1 ;5 5 3 0 1 ;6 5 3 0 0 ;5 6 3 0 0 ;6 6 2 0 1 ;5 7 2 0 1 ;6 7 2 0 0 ;6 5 3 0 1 ;5 6 3 0 1 ;6 6 3 0 0 ;5 7 3 0 0 ;6 7 2 0 1 ;6 5 4 0 0 ;6 6 3 0 1 ;5 7 3 0 1 ;6 7 3 0 0 ;6 5 4 0 1 ;6 6 4 0 0 ;6 7 3 0 1 ;6 6 4 0 1 ;6 7 4 0 0 ;	3704.31	7	4.06855	5.98167	0.51563	3	11	-0.02475	-4.08173	0.02963	0.2	0	0	0	0	0	DB00016	83
190902_glycopeptide_EPO003_1.27803.27803.5.0.dta	190902_glycopeptide_EPO003_1.27803.27803.5.0.dta	190902_glycopeptide_EPO003_1.27803.27803.5.0.dta	27803	7281.78	5440.34	1088.87	5	1	GQALLVJSSQPWEPLQLHVDK	null	2359.24	7 6 2 0 1	(N(F)(N(H(H(N(H))(N(H(A))))(H(N(H))(N(H(A)))))))	3820	0 1 0 0 0 ;0 1 0 0 1 ;0 2 0 0 0 ;0 2 0 0 1 ;1 2 0 0 0 ;1 2 0 0 1 ;2 2 0 0 0 ;2 2 0 0 1 ;3 2 0 0 0 ;2 3 0 0 0 ;3 2 0 0 1 ;2 3 0 0 1 ;3 3 0 0 0 ;2 4 0 0 0 ;3 3 0 0 1 ;4 3 0 0 0 ;2 4 0 0 1 ;3 4 0 0 0 ;3 3 1 0 0 ;4 3 0 0 1 ;3 4 0 0 1 ;4 4 0 0 0 ;3 5 0 0 0 ;3 3 1 0 1 ;4 3 1 0 0 ;3 4 1 0 0 ;4 4 0 0 1 ;5 4 0 0 0 ;3 5 0 0 1 ;4 5 0 0 0 ;4 3 1 0 1 ;3 6 0 0 0 ;3 4 1 0 1 ;4 4 1 0 0 ;5 4 0 0 1 ;4 5 0 0 1 ;5 5 0 0 0 ;3 6 0 0 1 ;4 6 0 0 0 ;4 4 1 0 1 ;5 4 1 0 0 ;4 5 1 0 0 ;5 5 0 0 1 ;6 5 0 0 0 ;4 6 0 0 1 ;5 6 0 0 0 ;5 4 1 0 1 ;4 5 1 0 1 ;5 5 1 0 0 ;6 5 0 0 1 ;4 6 1 0 0 ;5 6 0 0 1 ;6 6 0 0 0 ;5 4 2 0 0 ;5 5 1 0 1 ;6 5 1 0 0 ;4 6 1 0 1 ;5 6 1 0 0 ;6 6 0 0 1 ;5 4 2 0 1 ;7 6 0 0 0 ;5 5 2 0 0 ;6 5 1 0 1 ;5 6 1 0 1 ;6 6 1 0 0 ;7 6 0 0 1 ;5 5 2 0 1 ;6 5 2 0 0 ;5 6 2 0 0 ;6 6 1 0 1 ;7 6 1 0 0 ;6 5 2 0 1 ;5 6 2 0 1 ;6 6 2 0 0 ;7 6 1 0 1 ;6 6 2 0 1 ;7 6 2 0 0 ;	3081.09	7	25.5041	22.7737	30.5747	9	12	0.00053	0.09821	0.19481	0.35	0	0	0	0	0	DB00016	83
190902_glycopeptide_EPO003_1.20893.20893.4.0.dta	190902_glycopeptide_EPO003_1.20893.20893.4.0.dta	190902_glycopeptide_EPO003_1.20893.20893.4.0.dta	20893	5493.68	5154.09	1289.28	4	1	EAEJITTGCAEHCSLNEJITVPDTK	9,Carbamidomethyl[C];13,Carbamidomethyl[C];	2803.25	5 4 2 0 1	(N(F)(N(H(N)(H(H))(H(N(H(A(A))))))))	1269	0 1 0 0 0 ;0 1 0 0 1 ;0 2 0 0 0 ;0 2 0 0 1 ;1 2 0 0 0 ;1 2 0 0 1 ;2 2 0 0 0 ;1 3 0 0 0 ;2 2 0 0 1 ;3 2 0 0 0 ;1 3 0 0 1 ;2 3 0 0 0 ;3 2 0 0 1 ;4 2 0 0 0 ;2 3 0 0 1 ;3 3 0 0 0 ;2 4 0 0 0 ;4 2 0 0 1 ;3 3 0 0 1 ;4 3 0 0 0 ;2 4 0 0 1 ;3 4 0 0 0 ;3 3 1 0 0 ;4 3 0 0 1 ;5 3 0 0 0 ;3 4 0 0 1 ;4 4 0 0 0 ;3 3 1 0 1 ;4 3 1 0 0 ;5 3 0 0 1 ;3 4 1 0 0 ;4 4 0 0 1 ;5 4 0 0 0 ;3 3 2 0 0 ;4 3 1 0 1 ;5 3 1 0 0 ;3 4 1 0 1 ;4 4 1 0 0 ;5 4 0 0 1 ;3 3 2 0 1 ;4 3 2 0 0 ;5 3 1 0 1 ;3 4 2 0 0 ;4 4 1 0 1 ;5 4 1 0 0 ;4 3 2 0 1 ;5 3 2 0 0 ;3 4 2 0 1 ;4 4 2 0 0 ;5 4 1 0 1 ;5 3 2 0 1 ;4 4 2 0 1 ;5 4 2 0 0 ;	2350.83	18	1.45861	2.10655	0.25529	2	11	0.00506	0.98142	0.0566	0.08333	0	0	0	0	0	DB00016	38
190902_glycopeptide_EPO003_1.27410.27410.4.0.dta	190902_glycopeptide_EPO003_1.27410.27410.4.0.dta	190902_glycopeptide_EPO003_1.27410.27410.4.0.dta	27410	7181.92	5149.24	1288.07	4	1	GQALLVJSSQPWEPLQLHVDK	null	2359.24	7 6 1 0 1	(N(F)(N(H(H(N(H))(N(H)))(H(N(H))(N(H(A)))))))	2700	0 1 0 0 0 ;0 1 0 0 1 ;0 2 0 0 0 ;0 2 0 0 1 ;1 2 0 0 0 ;1 2 0 0 1 ;2 2 0 0 0 ;2 2 0 0 1 ;3 2 0 0 0 ;2 3 0 0 0 ;3 2 0 0 1 ;2 3 0 0 1 ;3 3 0 0 0 ;2 4 0 0 0 ;3 3 0 0 1 ;4 3 0 0 0 ;2 4 0 0 1 ;3 4 0 0 0 ;3 3 1 0 0 ;4 3 0 0 1 ;3 4 0 0 1 ;4 4 0 0 0 ;3 5 0 0 0 ;3 3 1 0 1 ;4 3 1 0 0 ;3 4 1 0 0 ;4 4 0 0 1 ;5 4 0 0 0 ;3 5 0 0 1 ;4 5 0 0 0 ;4 3 1 0 1 ;3 6 0 0 0 ;3 4 1 0 1 ;4 4 1 0 0 ;5 4 0 0 1 ;4 5 0 0 1 ;5 5 0 0 0 ;3 6 0 0 1 ;4 6 0 0 0 ;4 4 1 0 1 ;5 4 1 0 0 ;4 5 1 0 0 ;5 5 0 0 1 ;6 5 0 0 0 ;4 6 0 0 1 ;5 6 0 0 0 ;5 4 1 0 1 ;4 5 1 0 1 ;5 5 1 0 0 ;6 5 0 0 1 ;4 6 1 0 0 ;5 6 0 0 1 ;6 6 0 0 0 ;5 5 1 0 1 ;6 5 1 0 0 ;4 6 1 0 1 ;5 6 1 0 0 ;6 6 0 0 1 ;7 6 0 0 0 ;6 5 1 0 1 ;5 6 1 0 1 ;6 6 1 0 0 ;7 6 0 0 1 ;6 6 1 0 1 ;7 6 1 0 0 ;	2790	7	4.37957	5.85052	1.64779	4	11	0.00308	0.59821	0.07692	0.2	0	0	0	0	0	DB00016	83
190902_glycopeptide_EPO003_1.25780.25780.4.0.dta	190902_glycopeptide_EPO003_1.25780.25780.4.0.dta	190902_glycopeptide_EPO003_1.25780.25780.4.0.dta	25780	6763.89	5804.48	1451.88	4	1	GQALLVJSSQPWEPLQLHVDK	null	2359.24	6 5 3 0 4	(N(F)(N(H(H(N(F)(H(A))))(H(N(F)(H(A)))(N(F)(H(A)))))))	5186	0 1 0 0 0 ;0 1 0 0 1 ;0 2 0 0 0 ;0 2 0 0 1 ;1 2 0 0 0 ;1 2 0 0 1 ;2 2 0 0 0 ;2 2 0 0 1 ;3 2 0 0 0 ;2 3 0 0 0 ;3 2 0 0 1 ;2 3 0 0 1 ;3 3 0 0 0 ;2 4 0 0 0 ;2 3 0 0 2 ;3 3 0 0 1 ;4 3 0 0 0 ;2 4 0 0 1 ;3 4 0 0 0 ;3 3 1 0 0 ;3 3 0 0 2 ;4 3 0 0 1 ;2 4 0 0 2 ;3 4 0 0 1 ;4 4 0 0 0 ;3 5 0 0 0 ;3 3 1 0 1 ;4 3 1 0 0 ;4 3 0 0 2 ;2 4 0 0 3 ;3 4 1 0 0 ;3 4 0 0 2 ;4 4 0 0 1 ;5 4 0 0 0 ;3 5 0 0 1 ;4 5 0 0 0 ;3 3 1 0 2 ;4 3 1 0 1 ;3 4 1 0 1 ;3 4 0 0 3 ;4 4 1 0 0 ;4 4 0 0 2 ;5 4 0 0 1 ;3 5 0 0 2 ;4 5 0 0 1 ;5 5 0 0 0 ;4 3 1 0 2 ;3 4 1 0 2 ;4 4 1 0 1 ;4 4 0 0 3 ;5 4 1 0 0 ;5 4 0 0 2 ;3 5 0 0 3 ;4 5 1 0 0 ;4 5 0 0 2 ;5 5 0 0 1 ;6 5 0 0 0 ;3 4 1 0 3 ;4 4 2 0 0 ;4 4 1 0 2 ;5 4 1 0 1 ;5 4 0 0 3 ;3 5 0 0 4 ;4 5 1 0 1 ;4 5 0 0 3 ;5 5 1 0 0 ;5 5 0 0 2 ;6 5 0 0 1 ;4 4 2 0 1 ;4 4 1 0 3 ;5 4 2 0 0 ;5 4 1 0 2 ;4 5 1 0 2 ;4 5 0 0 4 ;5 5 1 0 1 ;5 5 0 0 3 ;6 5 1 0 0 ;6 5 0 0 2 ;4 4 2 0 2 ;5 4 2 0 1 ;5 4 1 0 3 ;4 5 1 0 3 ;5 5 2 0 0 ;5 5 1 0 2 ;5 5 0 0 4 ;6 5 1 0 1 ;6 5 0 0 3 ;4 4 2 0 3 ;5 4 2 0 2 ;4 5 1 0 4 ;5 5 2 0 1 ;5 5 1 0 3 ;6 5 2 0 0 ;6 5 1 0 2 ;6 5 0 0 4 ;5 4 2 0 3 ;5 5 2 0 2 ;5 5 1 0 4 ;6 5 2 0 1 ;6 5 1 0 3 ;5 5 2 0 3 ;6 5 3 0 0 ;6 5 2 0 2 ;6 5 1 0 4 ;5 5 2 0 4 ;6 5 3 0 1 ;6 5 2 0 3 ;6 5 3 0 2 ;6 5 2 0 4 ;6 5 3 0 3 ;	3445.23	7	2.38706	3.34259	0.6125	4	12	0.00757	1.30405	0.02727	0.15	0	0	0	0	0	DB00016	83
190902_glycopeptide_EPO003_1.29971.29971.6.0.dta	190902_glycopeptide_EPO003_1.29971.29971.6.0.dta	190902_glycopeptide_EPO003_1.29971.29971.6.0.dta	29971	7836.1	5731.43	956.078	6	1	GQALLVJSSQPWEPLQLHVDK	null	2359.24	7 6 3 0 1	(N(F)(N(H(H(N(H(A))))(H(N(H(A)))(N(H(N(H(A)))))))))	4841	0 1 0 0 0 ;0 1 0 0 1 ;0 2 0 0 0 ;0 2 0 0 1 ;1 2 0 0 0 ;1 2 0 0 1 ;2 2 0 0 0 ;2 2 0 0 1 ;3 2 0 0 0 ;2 3 0 0 0 ;3 2 0 0 1 ;2 3 0 0 1 ;3 3 0 0 0 ;2 4 0 0 0 ;3 3 0 0 1 ;4 3 0 0 0 ;2 4 0 0 1 ;3 4 0 0 0 ;3 3 1 0 0 ;4 3 0 0 1 ;3 4 0 0 1 ;4 4 0 0 0 ;3 5 0 0 0 ;3 3 1 0 1 ;4 3 1 0 0 ;3 4 1 0 0 ;4 4 0 0 1 ;5 4 0 0 0 ;3 5 0 0 1 ;4 5 0 0 0 ;4 3 1 0 1 ;3 4 1 0 1 ;4 4 1 0 0 ;5 4 0 0 1 ;4 5 0 0 1 ;5 5 0 0 0 ;4 6 0 0 0 ;4 4 1 0 1 ;5 4 1 0 0 ;4 5 1 0 0 ;5 5 0 0 1 ;6 5 0 0 0 ;4 6 0 0 1 ;5 6 0 0 0 ;5 4 1 0 1 ;4 5 1 0 1 ;5 5 1 0 0 ;6 5 0 0 1 ;5 6 0 0 1 ;6 6 0 0 0 ;5 4 2 0 0 ;5 5 1 0 1 ;6 5 1 0 0 ;5 6 1 0 0 ;6 6 0 0 1 ;5 4 2 0 1 ;7 6 0 0 0 ;5 5 2 0 0 ;6 5 1 0 1 ;5 6 1 0 1 ;6 6 1 0 0 ;7 6 0 0 1 ;5 5 2 0 1 ;6 5 2 0 0 ;6 6 1 0 1 ;7 6 1 0 0 ;6 5 2 0 1 ;6 6 2 0 0 ;7 6 1 0 1 ;6 6 2 0 1 ;7 6 2 0 0 ;7 6 2 0 1 ;7 6 3 0 0 ;	3372.19	7	9.35121	10.3135	7.564	6	11	-0.00131	-0.22938	0.12329	0.25	0	0	0	0	0	DB00016	83
190902_glycopeptide_EPO003_1.25950.25950.4.0.dta	190902_glycopeptide_EPO003_1.25950.25950.4.0.dta	190902_glycopeptide_EPO003_1.25950.25950.4.0.dta	25950	6807.51	5149.25	1288.07	4	1	GQALLVJSSQPWEPLQLHVDK	null	2359.24	7 6 1 0 1	(N(F)(N(H(H(N(H))(N(H)))(H(N(H))(N(H(A)))))))	2700	0 1 0 0 0 ;0 1 0 0 1 ;0 2 0 0 0 ;0 2 0 0 1 ;1 2 0 0 0 ;1 2 0 0 1 ;2 2 0 0 0 ;2 2 0 0 1 ;3 2 0 0 0 ;2 3 0 0 0 ;3 2 0 0 1 ;2 3 0 0 1 ;3 3 0 0 0 ;2 4 0 0 0 ;3 3 0 0 1 ;4 3 0 0 0 ;2 4 0 0 1 ;3 4 0 0 0 ;3 3 1 0 0 ;4 3 0 0 1 ;3 4 0 0 1 ;4 4 0 0 0 ;3 5 0 0 0 ;3 3 1 0 1 ;4 3 1 0 0 ;3 4 1 0 0 ;4 4 0 0 1 ;5 4 0 0 0 ;3 5 0 0 1 ;4 5 0 0 0 ;4 3 1 0 1 ;3 6 0 0 0 ;3 4 1 0 1 ;4 4 1 0 0 ;5 4 0 0 1 ;4 5 0 0 1 ;5 5 0 0 0 ;3 6 0 0 1 ;4 6 0 0 0 ;4 4 1 0 1 ;5 4 1 0 0 ;4 5 1 0 0 ;5 5 0 0 1 ;6 5 0 0 0 ;4 6 0 0 1 ;5 6 0 0 0 ;5 4 1 0 1 ;4 5 1 0 1 ;5 5 1 0 0 ;6 5 0 0 1 ;4 6 1 0 0 ;5 6 0 0 1 ;6 6 0 0 0 ;5 5 1 0 1 ;6 5 1 0 0 ;4 6 1 0 1 ;5 6 1 0 0 ;6 6 0 0 1 ;7 6 0 0 0 ;6 5 1 0 1 ;5 6 1 0 1 ;6 6 1 0 0 ;7 6 0 0 1 ;6 6 1 0 1 ;7 6 1 0 0 ;	2790	7	24.9033	26.2322	22.4354	8	12	0.00607	1.17926	0.2	0.4	0	0	0	0	0	DB00016	83
190902_glycopeptide_EPO003_1.27247.27247.4.3.dta	190902_glycopeptide_EPO003_1.27247.27247.4.3.dta	190902_glycopeptide_EPO003_1.27247.27247.4.3.dta	27247	7140.6	4784.12	1196.78	4	1	GQALLVJSSQPWEPLQLHVDK	null	2359.24	6 5 1 0 1	(N(F)(N(H(H(N(H(A))))(H(N(H))(N(H))))))	1457	0 1 0 0 0 ;0 1 0 0 1 ;0 2 0 0 0 ;0 2 0 0 1 ;1 2 0 0 0 ;1 2 0 0 1 ;2 2 0 0 0 ;2 2 0 0 1 ;3 2 0 0 0 ;2 3 0 0 0 ;3 2 0 0 1 ;2 3 0 0 1 ;3 3 0 0 0 ;2 4 0 0 0 ;3 3 0 0 1 ;4 3 0 0 0 ;2 4 0 0 1 ;3 4 0 0 0 ;3 3 1 0 0 ;4 3 0 0 1 ;3 4 0 0 1 ;4 4 0 0 0 ;3 5 0 0 0 ;3 3 1 0 1 ;4 3 1 0 0 ;4 4 0 0 1 ;5 4 0 0 0 ;3 5 0 0 1 ;4 5 0 0 0 ;4 3 1 0 1 ;4 4 1 0 0 ;5 4 0 0 1 ;4 5 0 0 1 ;5 5 0 0 0 ;4 4 1 0 1 ;5 4 1 0 0 ;4 5 1 0 0 ;5 5 0 0 1 ;6 5 0 0 0 ;5 4 1 0 1 ;4 5 1 0 1 ;5 5 1 0 0 ;6 5 0 0 1 ;5 5 1 0 1 ;6 5 1 0 0 ;	2424.87	7	0.68312	0.89823	0.28363	2	11	0.01025	2.14299	0.06667	0.075	0	0	0	0	0	DB00016	83
190902_glycopeptide_EPO003_1.31773.31773.4.0.dta	190902_glycopeptide_EPO003_1.31773.31773.4.0.dta	190902_glycopeptide_EPO003_1.31773.31773.4.0.dta	31773	8300.08	6079.55	1520.64	4	1	GQALLVJSSQPWEPLQLHVDK	null	2359.24	7 7 4 0 0	(N(N(H(N)(H(N(H(A)))(N(H(A))))(H(N(H(A)))(N(H(A)))))))	6028	0 1 0 0 0 ;0 2 0 0 0 ;1 2 0 0 0 ;2 2 0 0 0 ;1 3 0 0 0 ;3 2 0 0 0 ;2 3 0 0 0 ;3 3 0 0 0 ;2 4 0 0 0 ;4 3 0 0 0 ;3 4 0 0 0 ;2 5 0 0 0 ;3 3 1 0 0 ;4 4 0 0 0 ;3 5 0 0 0 ;4 3 1 0 0 ;3 4 1 0 0 ;5 4 0 0 0 ;4 5 0 0 0 ;3 6 0 0 0 ;4 4 1 0 0 ;3 5 1 0 0 ;5 5 0 0 0 ;4 6 0 0 0 ;3 7 0 0 0 ;5 4 1 0 0 ;4 5 1 0 0 ;6 5 0 0 0 ;5 6 0 0 0 ;4 4 2 0 0 ;4 7 0 0 0 ;5 5 1 0 0 ;4 6 1 0 0 ;6 6 0 0 0 ;5 4 2 0 0 ;5 7 0 0 0 ;4 5 2 0 0 ;6 5 1 0 0 ;5 6 1 0 0 ;7 6 0 0 0 ;4 7 1 0 0 ;6 7 0 0 0 ;5 5 2 0 0 ;6 6 1 0 0 ;5 7 1 0 0 ;7 7 0 0 0 ;6 5 2 0 0 ;5 6 2 0 0 ;7 6 1 0 0 ;6 7 1 0 0 ;6 6 2 0 0 ;5 7 2 0 0 ;7 7 1 0 0 ;6 5 3 0 0 ;7 6 2 0 0 ;6 7 2 0 0 ;6 6 3 0 0 ;7 7 2 0 0 ;7 6 3 0 0 ;6 7 3 0 0 ;7 7 3 0 0 ;7 6 4 0 0 ;	3720.31	7	4.58884	6.65196	0.75733	2	0	0.00506	0.83153	0.08065	0.2	0	0	0	0	0	DB00016	83
190902_glycopeptide_EPO003_1.28830.28830.4.0.dta	190902_glycopeptide_EPO003_1.28830.28830.4.0.dta	190902_glycopeptide_EPO003_1.28830.28830.4.0.dta	28830	7550.39	6477.7	1620.18	4	1	GQALLVJSSQPWEPLQLHVDK	null	2359.24	9 8 2 1 1	(N(F)(N(H(H(N(H))(N(H(G))))(H(N(H(N(H(A)))))(N(H(N(H(A)))))))))	7053	0 1 0 0 0 ;0 1 0 0 1 ;0 2 0 0 0 ;0 2 0 0 1 ;1 2 0 0 0 ;1 2 0 0 1 ;2 2 0 0 0 ;2 2 0 0 1 ;3 2 0 0 0 ;2 3 0 0 0 ;3 2 0 0 1 ;2 3 0 0 1 ;3 3 0 0 0 ;2 4 0 0 0 ;3 3 0 0 1 ;4 3 0 0 0 ;2 4 0 0 1 ;3 4 0 0 0 ;3 3 0 1 0 ;4 3 0 0 1 ;3 4 0 0 1 ;4 4 0 0 0 ;3 5 0 0 0 ;3 3 0 1 1 ;4 3 0 1 0 ;3 4 0 1 0 ;4 4 0 0 1 ;5 4 0 0 0 ;3 5 0 0 1 ;4 5 0 0 0 ;3 6 0 0 0 ;4 3 0 1 1 ;3 4 0 1 1 ;4 4 1 0 0 ;4 4 0 1 0 ;5 4 0 0 1 ;4 5 0 0 1 ;5 5 0 0 0 ;3 6 0 0 1 ;4 6 0 0 0 ;4 4 1 0 1 ;5 4 1 0 0 ;4 4 0 1 1 ;5 4 0 1 0 ;4 5 1 0 0 ;4 5 0 1 0 ;5 5 0 0 1 ;6 5 0 0 0 ;4 6 0 0 1 ;5 6 0 0 0 ;5 4 1 0 1 ;4 7 0 0 0 ;5 4 0 1 1 ;4 5 1 0 1 ;4 5 0 1 1 ;5 5 1 0 0 ;5 5 0 1 0 ;6 5 0 0 1 ;4 6 0 1 0 ;5 6 0 0 1 ;6 6 0 0 0 ;4 7 0 0 1 ;5 7 0 0 0 ;5 5 1 0 1 ;5 5 0 1 1 ;6 5 1 0 0 ;6 5 0 1 0 ;4 6 0 1 1 ;5 6 1 0 0 ;5 6 0 1 0 ;6 6 0 0 1 ;7 6 0 0 0 ;5 7 0 0 1 ;6 7 0 0 0 ;6 5 1 0 1 ;5 8 0 0 0 ;6 5 0 1 1 ;5 6 1 0 1 ;5 6 0 1 1 ;6 6 1 0 0 ;6 6 0 1 0 ;7 6 0 0 1 ;5 7 1 0 0 ;5 7 0 1 0 ;6 7 0 0 1 ;7 7 0 0 0 ;5 8 0 0 1 ;6 5 1 1 0 ;6 8 0 0 0 ;6 6 1 0 1 ;6 6 0 1 1 ;7 6 1 0 0 ;7 6 0 1 0 ;5 7 1 0 1 ;5 7 0 1 1 ;6 7 1 0 0 ;6 7 0 1 0 ;7 7 0 0 1 ;8 7 0 0 0 ;6 5 1 1 1 ;6 8 0 0 1 ;7 8 0 0 0 ;6 6 2 0 0 ;6 6 1 1 0 ;7 6 1 0 1 ;7 6 0 1 1 ;6 7 1 0 1 ;6 7 0 1 1 ;7 7 1 0 0 ;7 7 0 1 0 ;8 7 0 0 1 ;6 8 1 0 0 ;6 8 0 1 0 ;7 8 0 0 1 ;6 6 2 0 1 ;8 8 0 0 0 ;6 6 1 1 1 ;7 6 2 0 0 ;7 6 1 1 0 ;6 7 1 1 0 ;7 7 1 0 1 ;7 7 0 1 1 ;8 7 1 0 0 ;8 7 0 1 0 ;6 8 1 0 1 ;6 8 0 1 1 ;7 8 1 0 0 ;7 8 0 1 0 ;8 8 0 0 1 ;7 6 2 0 1 ;9 8 0 0 0 ;7 6 1 1 1 ;6 7 1 1 1 ;7 7 2 0 0 ;7 7 1 1 0 ;8 7 1 0 1 ;8 7 0 1 1 ;7 8 1 0 1 ;7 8 0 1 1 ;8 8 1 0 0 ;8 8 0 1 0 ;9 8 0 0 1 ;7 7 2 0 1 ;7 7 1 1 1 ;8 7 2 0 0 ;8 7 1 1 0 ;7 8 2 0 0 ;7 8 1 1 0 ;8 8 1 0 1 ;8 8 0 1 1 ;9 8 1 0 0 ;9 8 0 1 0 ;8 7 2 0 1 ;8 7 1 1 1 ;7 8 2 0 1 ;7 8 1 1 1 ;8 8 2 0 0 ;8 8 1 1 0 ;9 8 1 0 1 ;9 8 0 1 1 ;8 7 2 1 0 ;8 8 2 0 1 ;8 8 1 1 1 ;9 8 2 0 0 ;9 8 1 1 0 ;8 7 2 1 1 ;8 8 2 1 0 ;9 8 2 0 1 ;9 8 1 1 1 ;8 8 2 1 1 ;9 8 2 1 0 ;	4118.45	7	4.01174	4.92733	2.31137	6	12	0.01499	2.31399	0.03509	0.175	0	0	0	0	0	DB00016	83
190902_glycopeptide_EPO003_1.29504.29504.4.4.dta	190902_glycopeptide_EPO003_1.29504.29504.4.4.dta	190902_glycopeptide_EPO003_1.29504.29504.4.4.dta	29504	7720.61	6022.53	1506.39	4	1	GQALLVJSSQPWEPLQLHVDK	null	2359.24	7 6 4 0 1	(N(F)(N(H(H(N(H(A(N(H(A)))))))(H(N(H(A(N(H(A))))))))))	5855	0 1 0 0 0 ;0 1 0 0 1 ;0 2 0 0 0 ;0 2 0 0 1 ;1 2 0 0 0 ;1 2 0 0 1 ;2 2 0 0 0 ;2 2 0 0 1 ;3 2 0 0 0 ;2 3 0 0 0 ;3 2 0 0 1 ;2 3 0 0 1 ;3 3 0 0 0 ;3 3 0 0 1 ;4 3 0 0 0 ;3 4 0 0 0 ;3 3 1 0 0 ;4 3 0 0 1 ;3 4 0 0 1 ;4 4 0 0 0 ;3 3 1 0 1 ;4 3 1 0 0 ;3 4 1 0 0 ;4 4 0 0 1 ;5 4 0 0 0 ;4 3 1 0 1 ;3 4 1 0 1 ;4 4 1 0 0 ;5 4 0 0 1 ;4 4 1 0 1 ;5 4 1 0 0 ;4 5 1 0 0 ;4 4 2 0 0 ;5 4 1 0 1 ;4 5 1 0 1 ;5 5 1 0 0 ;4 4 2 0 1 ;5 4 2 0 0 ;5 5 1 0 1 ;6 5 1 0 0 ;5 4 2 0 1 ;5 5 2 0 0 ;6 5 1 0 1 ;5 5 2 0 1 ;6 5 2 0 0 ;5 6 2 0 0 ;6 5 2 0 1 ;5 6 2 0 1 ;6 6 2 0 0 ;6 5 3 0 0 ;6 6 2 0 1 ;7 6 2 0 0 ;6 5 3 0 1 ;6 6 3 0 0 ;7 6 2 0 1 ;6 6 3 0 1 ;7 6 3 0 0 ;7 6 3 0 1 ;7 6 4 0 0 ;	3663.29	7	1.30311	1.53426	0.87383	4	11	0.00826	1.3714	0.05085	0.1	0	0	0	0	0	DB00016	83
190902_glycopeptide_EPO003_1.29418.29418.5.1.dta	190902_glycopeptide_EPO003_1.29418.29418.5.1.dta	190902_glycopeptide_EPO003_1.29418.29418.5.1.dta	29418	7699.63	6461.73	1293.15	5	1	GQALLVJSSQPWEPLQLHVDK	null	2359.24	7 6 3 0 6	(N(F)(N(H(H(N(F)(H(A)))(N(F)(H(A))))(H(N(F)(H(A)))(N(F)(H(F)))))))	7023	0 1 0 0 0 ;0 1 0 0 1 ;0 2 0 0 0 ;0 2 0 0 1 ;1 2 0 0 0 ;1 2 0 0 1 ;2 2 0 0 0 ;2 2 0 0 1 ;3 2 0 0 0 ;2 3 0 0 0 ;3 2 0 0 1 ;2 3 0 0 1 ;3 3 0 0 0 ;2 4 0 0 0 ;2 3 0 0 2 ;3 3 0 0 1 ;4 3 0 0 0 ;2 4 0 0 1 ;3 4 0 0 0 ;3 3 1 0 0 ;3 3 0 0 2 ;4 3 0 0 1 ;2 4 0 0 2 ;3 4 0 0 1 ;4 4 0 0 0 ;3 5 0 0 0 ;3 3 1 0 1 ;3 3 0 0 3 ;4 3 1 0 0 ;4 3 0 0 2 ;2 4 0 0 3 ;3 4 1 0 0 ;3 4 0 0 2 ;4 4 0 0 1 ;5 4 0 0 0 ;3 5 0 0 1 ;4 5 0 0 0 ;3 3 1 0 2 ;4 3 1 0 1 ;4 3 0 0 3 ;3 6 0 0 0 ;3 4 1 0 1 ;3 4 0 0 3 ;4 4 1 0 0 ;4 4 0 0 2 ;5 4 0 0 1 ;3 5 0 0 2 ;4 5 0 0 1 ;5 5 0 0 0 ;4 3 1 0 2 ;3 6 0 0 1 ;4 6 0 0 0 ;3 4 1 0 2 ;3 4 0 0 4 ;4 4 1 0 1 ;4 4 0 0 3 ;5 4 1 0 0 ;5 4 0 0 2 ;3 5 0 0 3 ;4 5 1 0 0 ;4 5 0 0 2 ;5 5 0 0 1 ;6 5 0 0 0 ;3 6 0 0 2 ;4 6 0 0 1 ;3 4 1 0 3 ;5 6 0 0 0 ;4 4 2 0 0 ;4 4 1 0 2 ;4 4 0 0 4 ;5 4 1 0 1 ;5 4 0 0 3 ;3 5 0 0 4 ;4 5 1 0 1 ;4 5 0 0 3 ;5 5 1 0 0 ;5 5 0 0 2 ;6 5 0 0 1 ;3 6 0 0 3 ;4 6 1 0 0 ;4 6 0 0 2 ;5 6 0 0 1 ;4 4 2 0 1 ;4 4 1 0 3 ;6 6 0 0 0 ;5 4 2 0 0 ;5 4 1 0 2 ;5 4 0 0 4 ;4 5 1 0 2 ;4 5 0 0 4 ;5 5 1 0 1 ;5 5 0 0 3 ;6 5 1 0 0 ;6 5 0 0 2 ;3 6 0 0 4 ;4 6 1 0 1 ;4 6 0 0 3 ;5 6 1 0 0 ;5 6 0 0 2 ;4 4 2 0 2 ;4 4 1 0 4 ;6 6 0 0 1 ;5 4 2 0 1 ;5 4 1 0 3 ;7 6 0 0 0 ;4 5 1 0 3 ;4 5 0 0 5 ;5 5 2 0 0 ;5 5 1 0 2 ;5 5 0 0 4 ;6 5 1 0 1 ;6 5 0 0 3 ;3 6 0 0 5 ;4 6 1 0 2 ;4 6 0 0 4 ;5 6 1 0 1 ;5 6 0 0 3 ;4 4 2 0 3 ;6 6 1 0 0 ;6 6 0 0 2 ;5 4 2 0 2 ;5 4 1 0 4 ;7 6 0 0 1 ;4 5 1 0 4 ;5 5 2 0 1 ;5 5 1 0 3 ;5 5 0 0 5 ;6 5 2 0 0 ;6 5 1 0 2 ;6 5 0 0 4 ;4 6 1 0 3 ;4 6 0 0 5 ;5 6 2 0 0 ;5 6 1 0 2 ;5 6 0 0 4 ;6 6 1 0 1 ;6 6 0 0 3 ;5 4 2 0 3 ;7 6 1 0 0 ;7 6 0 0 2 ;5 5 2 0 2 ;5 5 1 0 4 ;6 5 2 0 1 ;6 5 1 0 3 ;6 5 0 0 5 ;4 6 1 0 4 ;4 6 0 0 6 ;5 6 2 0 1 ;5 6 1 0 3 ;5 6 0 0 5 ;6 6 2 0 0 ;6 6 1 0 2 ;6 6 0 0 4 ;7 6 1 0 1 ;7 6 0 0 3 ;5 5 2 0 3 ;5 5 1 0 5 ;6 5 3 0 0 ;6 5 2 0 2 ;6 5 1 0 4 ;4 6 1 0 5 ;5 6 2 0 2 ;5 6 1 0 4 ;5 6 0 0 6 ;6 6 2 0 1 ;6 6 1 0 3 ;6 6 0 0 5 ;7 6 2 0 0 ;7 6 1 0 2 ;7 6 0 0 4 ;5 5 2 0 4 ;6 5 3 0 1 ;6 5 2 0 3 ;6 5 1 0 5 ;5 6 2 0 3 ;5 6 1 0 5 ;6 6 3 0 0 ;6 6 2 0 2 ;6 6 1 0 4 ;6 6 0 0 6 ;7 6 2 0 1 ;7 6 1 0 3 ;7 6 0 0 5 ;6 5 3 0 2 ;6 5 2 0 4 ;5 6 2 0 4 ;5 6 1 0 6 ;6 6 3 0 1 ;6 6 2 0 3 ;6 6 1 0 5 ;7 6 3 0 0 ;7 6 2 0 2 ;7 6 1 0 4 ;7 6 0 0 6 ;6 5 3 0 3 ;6 5 2 0 5 ;5 6 2 0 5 ;6 6 3 0 2 ;6 6 2 0 4 ;6 6 1 0 6 ;7 6 3 0 1 ;7 6 2 0 3 ;7 6 1 0 5 ;6 5 3 0 4 ;6 6 3 0 3 ;6 6 2 0 5 ;7 6 3 0 2 ;7 6 2 0 4 ;7 6 1 0 6 ;6 6 3 0 4 ;6 6 2 0 6 ;7 6 3 0 3 ;7 6 2 0 5 ;6 6 3 0 5 ;7 6 3 0 4 ;7 6 2 0 6 ;7 6 3 0 5 ;	4102.48	7	1.59402	2.38735	0.1207	2	11	0.01196	1.85141	0.01382	0.125	0	0	0	0	0	DB00016	83
190902_glycopeptide_EPO003_1.30788.30788.4.1.dta	190902_glycopeptide_EPO003_1.30788.30788.4.1.dta	190902_glycopeptide_EPO003_1.30788.30788.4.1.dta	30788	8047.32	5747.43	1437.61	4	1	GQALLVJSSQPWEPLQLHVDK	null	2359.24	8 6 3 0 0	(N(N(H(H(N(H(H)))(N(H(A))))(H(N(H(A)))(N(H(A)))))))	4923	0 1 0 0 0 ;0 2 0 0 0 ;1 2 0 0 0 ;2 2 0 0 0 ;3 2 0 0 0 ;2 3 0 0 0 ;3 3 0 0 0 ;2 4 0 0 0 ;4 3 0 0 0 ;3 4 0 0 0 ;3 3 1 0 0 ;5 3 0 0 0 ;4 4 0 0 0 ;3 5 0 0 0 ;4 3 1 0 0 ;3 4 1 0 0 ;5 4 0 0 0 ;4 5 0 0 0 ;3 6 0 0 0 ;4 4 1 0 0 ;6 4 0 0 0 ;5 5 0 0 0 ;4 6 0 0 0 ;5 4 1 0 0 ;4 5 1 0 0 ;6 5 0 0 0 ;5 6 0 0 0 ;4 4 2 0 0 ;6 4 1 0 0 ;5 5 1 0 0 ;7 5 0 0 0 ;4 6 1 0 0 ;6 6 0 0 0 ;5 4 2 0 0 ;6 5 1 0 0 ;5 6 1 0 0 ;7 6 0 0 0 ;5 5 2 0 0 ;7 5 1 0 0 ;6 6 1 0 0 ;8 6 0 0 0 ;6 5 2 0 0 ;5 6 2 0 0 ;7 6 1 0 0 ;7 5 2 0 0 ;6 6 2 0 0 ;8 6 1 0 0 ;6 5 3 0 0 ;7 6 2 0 0 ;6 6 3 0 0 ;8 6 2 0 0 ;7 6 3 0 0 ;	3388.19	7	13.4592	17.6373	5.69994	6	0	0.00287	0.49993	0.09615	0.325	0	0	0	0	0	DB00016	83
190902_glycopeptide_EPO003_1.31318.31318.5.0.dta	190902_glycopeptide_EPO003_1.31318.31318.5.0.dta	190902_glycopeptide_EPO003_1.31318.31318.5.0.dta	31318	8185.22	5731.43	1147.09	5	1	GQALLVJSSQPWEPLQLHVDK	null	2359.24	7 6 3 0 1	(N(F)(N(H(H(N(H(A))))(H(N(H(A)))(N(H(N(H(A)))))))))	4841	0 1 0 0 0 ;0 1 0 0 1 ;0 2 0 0 0 ;0 2 0 0 1 ;1 2 0 0 0 ;1 2 0 0 1 ;2 2 0 0 0 ;2 2 0 0 1 ;3 2 0 0 0 ;2 3 0 0 0 ;3 2 0 0 1 ;2 3 0 0 1 ;3 3 0 0 0 ;2 4 0 0 0 ;3 3 0 0 1 ;4 3 0 0 0 ;2 4 0 0 1 ;3 4 0 0 0 ;3 3 1 0 0 ;4 3 0 0 1 ;3 4 0 0 1 ;4 4 0 0 0 ;3 5 0 0 0 ;3 3 1 0 1 ;4 3 1 0 0 ;3 4 1 0 0 ;4 4 0 0 1 ;5 4 0 0 0 ;3 5 0 0 1 ;4 5 0 0 0 ;4 3 1 0 1 ;3 4 1 0 1 ;4 4 1 0 0 ;5 4 0 0 1 ;4 5 0 0 1 ;5 5 0 0 0 ;4 6 0 0 0 ;4 4 1 0 1 ;5 4 1 0 0 ;4 5 1 0 0 ;5 5 0 0 1 ;6 5 0 0 0 ;4 6 0 0 1 ;5 6 0 0 0 ;5 4 1 0 1 ;4 5 1 0 1 ;5 5 1 0 0 ;6 5 0 0 1 ;5 6 0 0 1 ;6 6 0 0 0 ;5 4 2 0 0 ;5 5 1 0 1 ;6 5 1 0 0 ;5 6 1 0 0 ;6 6 0 0 1 ;5 4 2 0 1 ;7 6 0 0 0 ;5 5 2 0 0 ;6 5 1 0 1 ;5 6 1 0 1 ;6 6 1 0 0 ;7 6 0 0 1 ;5 5 2 0 1 ;6 5 2 0 0 ;6 6 1 0 1 ;7 6 1 0 0 ;6 5 2 0 1 ;6 6 2 0 0 ;7 6 1 0 1 ;6 6 2 0 1 ;7 6 2 0 0 ;7 6 2 0 1 ;7 6 3 0 0 ;	3372.19	7	6.27008	7.97585	3.10223	5	11	0.00414	0.72274	0.08219	0.225	0	0	0	0	0	DB00016	83
190902_glycopeptide_EPO003_1.27327.27327.4.0.dta	190902_glycopeptide_EPO003_1.27327.27327.4.0.dta	190902_glycopeptide_EPO003_1.27327.27327.4.0.dta	27327	7160.51	5643.42	1411.61	4	1	GQALLVJSSQPWEPLQLHVDK	null	2359.24	7 7 2 0 1	(N(F)(N(H(N)(H(N(H))(N(H(A))))(H(N(H))(N(H(A)))))))	4615	0 1 0 0 0 ;0 1 0 0 1 ;0 2 0 0 0 ;0 2 0 0 1 ;1 2 0 0 0 ;1 2 0 0 1 ;2 2 0 0 0 ;1 3 0 0 0 ;2 2 0 0 1 ;3 2 0 0 0 ;1 3 0 0 1 ;2 3 0 0 0 ;3 2 0 0 1 ;2 3 0 0 1 ;3 3 0 0 0 ;2 4 0 0 0 ;3 3 0 0 1 ;4 3 0 0 0 ;2 4 0 0 1 ;3 4 0 0 0 ;2 5 0 0 0 ;3 3 1 0 0 ;4 3 0 0 1 ;3 4 0 0 1 ;4 4 0 0 0 ;2 5 0 0 1 ;3 5 0 0 0 ;3 3 1 0 1 ;4 3 1 0 0 ;3 4 1 0 0 ;4 4 0 0 1 ;5 4 0 0 0 ;3 5 0 0 1 ;4 5 0 0 0 ;4 3 1 0 1 ;3 6 0 0 0 ;3 4 1 0 1 ;4 4 1 0 0 ;5 4 0 0 1 ;3 5 1 0 0 ;4 5 0 0 1 ;5 5 0 0 0 ;3 6 0 0 1 ;4 6 0 0 0 ;4 4 1 0 1 ;3 7 0 0 0 ;5 4 1 0 0 ;3 5 1 0 1 ;4 5 1 0 0 ;5 5 0 0 1 ;6 5 0 0 0 ;4 6 0 0 1 ;5 6 0 0 0 ;3 7 0 0 1 ;5 4 1 0 1 ;4 7 0 0 0 ;4 5 1 0 1 ;5 5 1 0 0 ;6 5 0 0 1 ;4 6 1 0 0 ;5 6 0 0 1 ;6 6 0 0 0 ;5 4 2 0 0 ;4 7 0 0 1 ;5 7 0 0 0 ;5 5 1 0 1 ;6 5 1 0 0 ;4 6 1 0 1 ;5 6 1 0 0 ;6 6 0 0 1 ;5 4 2 0 1 ;7 6 0 0 0 ;4 7 1 0 0 ;5 7 0 0 1 ;6 7 0 0 0 ;5 5 2 0 0 ;6 5 1 0 1 ;5 6 1 0 1 ;6 6 1 0 0 ;7 6 0 0 1 ;4 7 1 0 1 ;5 7 1 0 0 ;6 7 0 0 1 ;5 5 2 0 1 ;7 7 0 0 0 ;6 5 2 0 0 ;5 6 2 0 0 ;6 6 1 0 1 ;7 6 1 0 0 ;5 7 1 0 1 ;6 7 1 0 0 ;7 7 0 0 1 ;6 5 2 0 1 ;5 6 2 0 1 ;6 6 2 0 0 ;7 6 1 0 1 ;5 7 2 0 0 ;6 7 1 0 1 ;7 7 1 0 0 ;6 6 2 0 1 ;7 6 2 0 0 ;5 7 2 0 1 ;6 7 2 0 0 ;7 7 1 0 1 ;7 6 2 0 1 ;6 7 2 0 1 ;7 7 2 0 0 ;	3284.17	7	1.1542	1.51436	0.48533	3	11	0.00952	1.68751	0.03738	0.1	0	0	0	0	0	DB00016	83
190902_glycopeptide_EPO003_1.27408.27408.4.0.dta	190902_glycopeptide_EPO003_1.27408.27408.4.0.dta	190902_glycopeptide_EPO003_1.27408.27408.4.0.dta	27408	7181.35	4784.11	1196.78	4	1	GQALLVJSSQPWEPLQLHVDK	null	2359.24	6 5 1 0 1	(N(F)(N(H(H(N(H(A))))(H(N(H))(N(H))))))	1457	0 1 0 0 0 ;0 1 0 0 1 ;0 2 0 0 0 ;0 2 0 0 1 ;1 2 0 0 0 ;1 2 0 0 1 ;2 2 0 0 0 ;2 2 0 0 1 ;3 2 0 0 0 ;2 3 0 0 0 ;3 2 0 0 1 ;2 3 0 0 1 ;3 3 0 0 0 ;2 4 0 0 0 ;3 3 0 0 1 ;4 3 0 0 0 ;2 4 0 0 1 ;3 4 0 0 0 ;3 3 1 0 0 ;4 3 0 0 1 ;3 4 0 0 1 ;4 4 0 0 0 ;3 5 0 0 0 ;3 3 1 0 1 ;4 3 1 0 0 ;4 4 0 0 1 ;5 4 0 0 0 ;3 5 0 0 1 ;4 5 0 0 0 ;4 3 1 0 1 ;4 4 1 0 0 ;5 4 0 0 1 ;4 5 0 0 1 ;5 5 0 0 0 ;4 4 1 0 1 ;5 4 1 0 0 ;4 5 1 0 0 ;5 5 0 0 1 ;6 5 0 0 0 ;5 4 1 0 1 ;4 5 1 0 1 ;5 5 1 0 0 ;6 5 0 0 1 ;5 5 1 0 1 ;6 5 1 0 0 ;	2424.87	7	3.60852	5.01693	0.99291	3	11	0.00544	1.138	0.08889	0.175	0	0	0	0	0	DB00016	83
190902_glycopeptide_EPO003_1.27555.27555.4.0.dta	190902_glycopeptide_EPO003_1.27555.27555.4.0.dta	190902_glycopeptide_EPO003_1.27555.27555.4.0.dta	27555	7219.41	5149.25	1288.07	4	1	GQALLVJSSQPWEPLQLHVDK	null	2359.24	7 6 1 0 1	(N(F)(N(H(H(N(H))(N(H)))(H(N(H))(N(H(A)))))))	2700	0 1 0 0 0 ;0 1 0 0 1 ;0 2 0 0 0 ;0 2 0 0 1 ;1 2 0 0 0 ;1 2 0 0 1 ;2 2 0 0 0 ;2 2 0 0 1 ;3 2 0 0 0 ;2 3 0 0 0 ;3 2 0 0 1 ;2 3 0 0 1 ;3 3 0 0 0 ;2 4 0 0 0 ;3 3 0 0 1 ;4 3 0 0 0 ;2 4 0 0 1 ;3 4 0 0 0 ;3 3 1 0 0 ;4 3 0 0 1 ;3 4 0 0 1 ;4 4 0 0 0 ;3 5 0 0 0 ;3 3 1 0 1 ;4 3 1 0 0 ;3 4 1 0 0 ;4 4 0 0 1 ;5 4 0 0 0 ;3 5 0 0 1 ;4 5 0 0 0 ;4 3 1 0 1 ;3 6 0 0 0 ;3 4 1 0 1 ;4 4 1 0 0 ;5 4 0 0 1 ;4 5 0 0 1 ;5 5 0 0 0 ;3 6 0 0 1 ;4 6 0 0 0 ;4 4 1 0 1 ;5 4 1 0 0 ;4 5 1 0 0 ;5 5 0 0 1 ;6 5 0 0 0 ;4 6 0 0 1 ;5 6 0 0 0 ;5 4 1 0 1 ;4 5 1 0 1 ;5 5 1 0 0 ;6 5 0 0 1 ;4 6 1 0 0 ;5 6 0 0 1 ;6 6 0 0 0 ;5 5 1 0 1 ;6 5 1 0 0 ;4 6 1 0 1 ;5 6 1 0 0 ;6 6 0 0 1 ;7 6 0 0 0 ;6 5 1 0 1 ;5 6 1 0 1 ;6 6 1 0 0 ;7 6 0 0 1 ;6 6 1 0 1 ;7 6 1 0 0 ;	2790	7	3.84805	4.64801	2.36241	5	11	0.00761	1.47834	0.07692	0.175	0	0	0	0	0	DB00016	83
190902_glycopeptide_EPO003_1.29734.29734.6.5.dta	190902_glycopeptide_EPO003_1.29734.29734.6.5.dta	190902_glycopeptide_EPO003_1.29734.29734.6.5.dta	29734	7777.7	5748.43	958.911	6	1	GQALLVJSSQPWEPLQLHVDK	null	2359.24	8 6 2 0 2	(N(F)(N(H(H(N(H))(N(F)(H(A))))(H(N(H(H)))(N(H(A)))))))	4980	0 1 0 0 0 ;0 1 0 0 1 ;0 2 0 0 0 ;0 2 0 0 1 ;1 2 0 0 0 ;1 2 0 0 1 ;2 2 0 0 0 ;2 2 0 0 1 ;3 2 0 0 0 ;2 3 0 0 0 ;3 2 0 0 1 ;2 3 0 0 1 ;3 3 0 0 0 ;2 4 0 0 0 ;2 3 0 0 2 ;3 3 0 0 1 ;4 3 0 0 0 ;2 4 0 0 1 ;3 4 0 0 0 ;3 3 1 0 0 ;3 3 0 0 2 ;4 3 0 0 1 ;5 3 0 0 0 ;2 4 0 0 2 ;3 4 0 0 1 ;4 4 0 0 0 ;3 5 0 0 0 ;3 3 1 0 1 ;4 3 1 0 0 ;4 3 0 0 2 ;5 3 0 0 1 ;3 4 1 0 0 ;3 4 0 0 2 ;4 4 0 0 1 ;5 4 0 0 0 ;3 5 0 0 1 ;4 5 0 0 0 ;3 3 1 0 2 ;4 3 1 0 1 ;3 6 0 0 0 ;3 4 1 0 1 ;4 4 1 0 0 ;4 4 0 0 2 ;5 4 0 0 1 ;6 4 0 0 0 ;3 5 0 0 2 ;4 5 0 0 1 ;5 5 0 0 0 ;4 3 1 0 2 ;3 6 0 0 1 ;4 6 0 0 0 ;3 4 1 0 2 ;4 4 1 0 1 ;5 4 1 0 0 ;5 4 0 0 2 ;6 4 0 0 1 ;4 5 1 0 0 ;4 5 0 0 2 ;5 5 0 0 1 ;6 5 0 0 0 ;3 6 0 0 2 ;4 6 0 0 1 ;5 6 0 0 0 ;4 4 1 0 2 ;5 4 1 0 1 ;6 4 1 0 0 ;6 4 0 0 2 ;4 5 1 0 1 ;5 5 1 0 0 ;5 5 0 0 2 ;6 5 0 0 1 ;7 5 0 0 0 ;4 6 1 0 0 ;4 6 0 0 2 ;5 6 0 0 1 ;6 6 0 0 0 ;5 4 2 0 0 ;5 4 1 0 2 ;6 4 1 0 1 ;4 5 1 0 2 ;5 5 1 0 1 ;6 5 1 0 0 ;6 5 0 0 2 ;7 5 0 0 1 ;4 6 1 0 1 ;5 6 1 0 0 ;5 6 0 0 2 ;6 6 0 0 1 ;5 4 2 0 1 ;7 6 0 0 0 ;6 4 1 0 2 ;5 5 2 0 0 ;5 5 1 0 2 ;6 5 1 0 1 ;7 5 1 0 0 ;7 5 0 0 2 ;4 6 1 0 2 ;5 6 1 0 1 ;6 6 1 0 0 ;6 6 0 0 2 ;5 4 2 0 2 ;7 6 0 0 1 ;8 6 0 0 0 ;5 5 2 0 1 ;6 5 2 0 0 ;6 5 1 0 2 ;7 5 1 0 1 ;5 6 2 0 0 ;5 6 1 0 2 ;6 6 1 0 1 ;7 6 1 0 0 ;7 6 0 0 2 ;8 6 0 0 1 ;5 5 2 0 2 ;6 5 2 0 1 ;7 5 2 0 0 ;7 5 1 0 2 ;5 6 2 0 1 ;6 6 2 0 0 ;6 6 1 0 2 ;7 6 1 0 1 ;8 6 1 0 0 ;8 6 0 0 2 ;6 5 2 0 2 ;7 5 2 0 1 ;5 6 2 0 2 ;6 6 2 0 1 ;7 6 2 0 0 ;7 6 1 0 2 ;8 6 1 0 1 ;7 5 2 0 2 ;6 6 2 0 2 ;7 6 2 0 1 ;8 6 2 0 0 ;8 6 1 0 2 ;7 6 2 0 2 ;8 6 2 0 1 ;	3389.21	7	19.07	19.4293	18.4028	8	12	-0.01666	-2.89743	0.11679	0.325	0	0	0	0	0	DB00016	83
190902_glycopeptide_EPO003_1.26294.26294.5.0.dta	190902_glycopeptide_EPO003_1.26294.26294.5.0.dta	190902_glycopeptide_EPO003_1.26294.26294.5.0.dta	26294	6895.41	5149.25	1030.66	5	1	GQALLVJSSQPWEPLQLHVDK	null	2359.24	7 6 1 0 1	(N(F)(N(H(H(N(H))(N(H)))(H(N(H))(N(H(A)))))))	2700	0 1 0 0 0 ;0 1 0 0 1 ;0 2 0 0 0 ;0 2 0 0 1 ;1 2 0 0 0 ;1 2 0 0 1 ;2 2 0 0 0 ;2 2 0 0 1 ;3 2 0 0 0 ;2 3 0 0 0 ;3 2 0 0 1 ;2 3 0 0 1 ;3 3 0 0 0 ;2 4 0 0 0 ;3 3 0 0 1 ;4 3 0 0 0 ;2 4 0 0 1 ;3 4 0 0 0 ;3 3 1 0 0 ;4 3 0 0 1 ;3 4 0 0 1 ;4 4 0 0 0 ;3 5 0 0 0 ;3 3 1 0 1 ;4 3 1 0 0 ;3 4 1 0 0 ;4 4 0 0 1 ;5 4 0 0 0 ;3 5 0 0 1 ;4 5 0 0 0 ;4 3 1 0 1 ;3 6 0 0 0 ;3 4 1 0 1 ;4 4 1 0 0 ;5 4 0 0 1 ;4 5 0 0 1 ;5 5 0 0 0 ;3 6 0 0 1 ;4 6 0 0 0 ;4 4 1 0 1 ;5 4 1 0 0 ;4 5 1 0 0 ;5 5 0 0 1 ;6 5 0 0 0 ;4 6 0 0 1 ;5 6 0 0 0 ;5 4 1 0 1 ;4 5 1 0 1 ;5 5 1 0 0 ;6 5 0 0 1 ;4 6 1 0 0 ;5 6 0 0 1 ;6 6 0 0 0 ;5 5 1 0 1 ;6 5 1 0 0 ;4 6 1 0 1 ;5 6 1 0 0 ;6 6 0 0 1 ;7 6 0 0 0 ;6 5 1 0 1 ;5 6 1 0 1 ;6 6 1 0 0 ;7 6 0 0 1 ;6 6 1 0 1 ;7 6 1 0 0 ;	2790	7	11.7547	8.53479	17.7346	7	11	0.00774	1.50222	0.21538	0.225	0	0	0	0	0	DB00016	83
190902_glycopeptide_EPO003_1.31264.31264.4.0.dta	190902_glycopeptide_EPO003_1.31264.31264.4.0.dta	190902_glycopeptide_EPO003_1.31264.31264.4.0.dta	31264	8171.1	6054.53	1514.39	4	1	GQALLVJSSQPWEPLQLHVDK	null	2359.24	7 6 2 2 1	(N(F)(N(H(H(N(H(A(N(H(G)))))))(H(N(H(A(N(H(G))))))))))	5934	0 1 0 0 0 ;0 1 0 0 1 ;0 2 0 0 0 ;0 2 0 0 1 ;1 2 0 0 0 ;1 2 0 0 1 ;2 2 0 0 0 ;2 2 0 0 1 ;3 2 0 0 0 ;2 3 0 0 0 ;3 2 0 0 1 ;2 3 0 0 1 ;3 3 0 0 0 ;3 3 0 0 1 ;4 3 0 0 0 ;3 4 0 0 0 ;3 3 1 0 0 ;4 3 0 0 1 ;3 4 0 0 1 ;4 4 0 0 0 ;3 3 1 0 1 ;4 3 1 0 0 ;3 4 1 0 0 ;4 4 0 0 1 ;5 4 0 0 0 ;4 3 1 0 1 ;3 4 1 0 1 ;4 4 1 0 0 ;5 4 0 0 1 ;4 4 1 0 1 ;5 4 1 0 0 ;4 5 1 0 0 ;4 4 1 1 0 ;5 4 1 0 1 ;4 5 1 0 1 ;5 5 1 0 0 ;5 4 2 0 0 ;4 4 1 1 1 ;5 4 1 1 0 ;5 5 1 0 1 ;6 5 1 0 0 ;5 4 2 0 1 ;5 4 1 1 1 ;5 5 2 0 0 ;5 5 1 1 0 ;6 5 1 0 1 ;5 5 2 0 1 ;5 5 1 1 1 ;6 5 2 0 0 ;6 5 1 1 0 ;5 6 2 0 0 ;6 5 2 0 1 ;6 5 1 1 1 ;5 6 2 0 1 ;6 6 2 0 0 ;6 5 2 1 0 ;6 6 2 0 1 ;7 6 2 0 0 ;6 5 2 1 1 ;6 6 2 1 0 ;7 6 2 0 1 ;6 6 2 1 1 ;7 6 2 1 0 ;7 6 2 1 1 ;7 6 2 2 0 ;	3695.28	7	8.5615	13.0445	0.23588	2	10	0.01015	1.67714	0.04615	0.275	0	0	0	0	0	DB00016	83
190902_glycopeptide_EPO003_1.29718.29718.4.6.dta	190902_glycopeptide_EPO003_1.29718.29718.4.6.dta	190902_glycopeptide_EPO003_1.29718.29718.4.6.dta	29718	7773.84	5715.44	1429.62	4	1	GQALLVJSSQPWEPLQLHVDK	null	2359.24	6 6 3 0 2	(N(F)(N(H(H(N(F))(N(H(A))))(H(N(H(A)))(N(H(A)))))))	4806	0 1 0 0 0 ;0 1 0 0 1 ;0 2 0 0 0 ;0 2 0 0 1 ;1 2 0 0 0 ;1 2 0 0 1 ;2 2 0 0 0 ;2 2 0 0 1 ;3 2 0 0 0 ;2 3 0 0 0 ;3 2 0 0 1 ;2 3 0 0 1 ;3 3 0 0 0 ;2 4 0 0 0 ;2 3 0 0 2 ;3 3 0 0 1 ;4 3 0 0 0 ;2 4 0 0 1 ;3 4 0 0 0 ;3 3 1 0 0 ;3 3 0 0 2 ;4 3 0 0 1 ;2 4 0 0 2 ;3 4 0 0 1 ;4 4 0 0 0 ;3 5 0 0 0 ;3 3 1 0 1 ;4 3 1 0 0 ;3 4 1 0 0 ;3 4 0 0 2 ;4 4 0 0 1 ;5 4 0 0 0 ;3 5 0 0 1 ;4 5 0 0 0 ;4 3 1 0 1 ;3 6 0 0 0 ;3 4 1 0 1 ;4 4 1 0 0 ;4 4 0 0 2 ;5 4 0 0 1 ;3 5 0 0 2 ;4 5 0 0 1 ;5 5 0 0 0 ;3 6 0 0 1 ;4 6 0 0 0 ;3 4 1 0 2 ;4 4 1 0 1 ;5 4 1 0 0 ;4 5 1 0 0 ;4 5 0 0 2 ;5 5 0 0 1 ;6 5 0 0 0 ;3 6 0 0 2 ;4 6 0 0 1 ;5 6 0 0 0 ;4 4 2 0 0 ;4 4 1 0 2 ;5 4 1 0 1 ;4 5 1 0 1 ;5 5 1 0 0 ;5 5 0 0 2 ;6 5 0 0 1 ;4 6 1 0 0 ;4 6 0 0 2 ;5 6 0 0 1 ;4 4 2 0 1 ;6 6 0 0 0 ;5 4 2 0 0 ;4 5 1 0 2 ;5 5 1 0 1 ;6 5 1 0 0 ;4 6 1 0 1 ;5 6 1 0 0 ;5 6 0 0 2 ;6 6 0 0 1 ;5 4 2 0 1 ;5 5 2 0 0 ;5 5 1 0 2 ;6 5 1 0 1 ;4 6 1 0 2 ;5 6 1 0 1 ;6 6 1 0 0 ;6 6 0 0 2 ;5 5 2 0 1 ;6 5 2 0 0 ;5 6 2 0 0 ;5 6 1 0 2 ;6 6 1 0 1 ;5 5 2 0 2 ;6 5 2 0 1 ;5 6 2 0 1 ;6 6 2 0 0 ;6 6 1 0 2 ;6 5 3 0 0 ;5 6 2 0 2 ;6 6 2 0 1 ;6 5 3 0 1 ;6 6 3 0 0 ;6 6 2 0 2 ;6 6 3 0 1 ;	3356.2	7	1.00294	1.4887	0.10082	2	11	0.00328	0.57429	0.02	0.1	0	0	0	0	0	DB00016	83
190902_glycopeptide_EPO003_1.27470.27470.5.2.dta	190902_glycopeptide_EPO003_1.27470.27470.5.2.dta	190902_glycopeptide_EPO003_1.27470.27470.5.2.dta	27470	7197.51	5790.47	1158.9	5	1	GQALLVJSSQPWEPLQLHVDK	null	2359.24	7 7 1 0 4	(N(F)(N(H(N)(H(N(H)(F))(N(H)(F)))(H(N(H)(F))(N(H(A)))))))	5166	0 1 0 0 0 ;0 1 0 0 1 ;0 2 0 0 0 ;0 2 0 0 1 ;1 2 0 0 0 ;1 2 0 0 1 ;2 2 0 0 0 ;1 3 0 0 0 ;2 2 0 0 1 ;3 2 0 0 0 ;1 3 0 0 1 ;2 3 0 0 0 ;3 2 0 0 1 ;2 3 0 0 1 ;3 3 0 0 0 ;2 4 0 0 0 ;2 3 0 0 2 ;3 3 0 0 1 ;4 3 0 0 0 ;2 4 0 0 1 ;3 4 0 0 0 ;2 5 0 0 0 ;3 3 1 0 0 ;3 3 0 0 2 ;4 3 0 0 1 ;2 4 0 0 2 ;3 4 0 0 1 ;4 4 0 0 0 ;2 5 0 0 1 ;3 5 0 0 0 ;3 3 1 0 1 ;4 3 1 0 0 ;4 3 0 0 2 ;2 4 0 0 3 ;3 4 1 0 0 ;3 4 0 0 2 ;4 4 0 0 1 ;5 4 0 0 0 ;2 5 0 0 2 ;3 5 0 0 1 ;4 5 0 0 0 ;4 3 1 0 1 ;3 6 0 0 0 ;3 4 1 0 1 ;3 4 0 0 3 ;4 4 1 0 0 ;4 4 0 0 2 ;5 4 0 0 1 ;2 5 0 0 3 ;3 5 1 0 0 ;3 5 0 0 2 ;4 5 0 0 1 ;5 5 0 0 0 ;3 6 0 0 1 ;4 6 0 0 0 ;3 4 1 0 2 ;4 4 1 0 1 ;4 4 0 0 3 ;3 7 0 0 0 ;5 4 1 0 0 ;5 4 0 0 2 ;3 5 1 0 1 ;3 5 0 0 3 ;4 5 1 0 0 ;4 5 0 0 2 ;5 5 0 0 1 ;6 5 0 0 0 ;3 6 0 0 2 ;4 6 0 0 1 ;5 6 0 0 0 ;4 4 1 0 2 ;3 7 0 0 1 ;5 4 1 0 1 ;5 4 0 0 3 ;4 7 0 0 0 ;3 5 1 0 2 ;3 5 0 0 4 ;4 5 1 0 1 ;4 5 0 0 3 ;5 5 1 0 0 ;5 5 0 0 2 ;6 5 0 0 1 ;3 6 0 0 3 ;4 6 1 0 0 ;4 6 0 0 2 ;5 6 0 0 1 ;6 6 0 0 0 ;3 7 0 0 2 ;5 4 1 0 2 ;4 7 0 0 1 ;5 7 0 0 0 ;4 5 1 0 2 ;4 5 0 0 4 ;5 5 1 0 1 ;5 5 0 0 3 ;6 5 1 0 0 ;6 5 0 0 2 ;3 6 0 0 4 ;4 6 1 0 1 ;4 6 0 0 3 ;5 6 1 0 0 ;5 6 0 0 2 ;6 6 0 0 1 ;3 7 0 0 3 ;7 6 0 0 0 ;4 7 1 0 0 ;4 7 0 0 2 ;5 7 0 0 1 ;4 5 1 0 3 ;6 7 0 0 0 ;5 5 1 0 2 ;5 5 0 0 4 ;6 5 1 0 1 ;6 5 0 0 3 ;4 6 1 0 2 ;4 6 0 0 4 ;5 6 1 0 1 ;5 6 0 0 3 ;6 6 1 0 0 ;6 6 0 0 2 ;3 7 0 0 4 ;7 6 0 0 1 ;4 7 1 0 1 ;4 7 0 0 3 ;5 7 1 0 0 ;5 7 0 0 2 ;6 7 0 0 1 ;5 5 1 0 3 ;7 7 0 0 0 ;6 5 1 0 2 ;6 5 0 0 4 ;4 6 1 0 3 ;5 6 1 0 2 ;5 6 0 0 4 ;6 6 1 0 1 ;6 6 0 0 3 ;7 6 1 0 0 ;7 6 0 0 2 ;4 7 1 0 2 ;4 7 0 0 4 ;5 7 1 0 1 ;5 7 0 0 3 ;6 7 1 0 0 ;6 7 0 0 2 ;7 7 0 0 1 ;6 5 1 0 3 ;4 6 1 0 4 ;5 6 1 0 3 ;6 6 1 0 2 ;6 6 0 0 4 ;7 6 1 0 1 ;7 6 0 0 3 ;4 7 1 0 3 ;5 7 1 0 2 ;5 7 0 0 4 ;6 7 1 0 1 ;6 7 0 0 3 ;7 7 1 0 0 ;7 7 0 0 2 ;5 6 1 0 4 ;6 6 1 0 3 ;7 6 1 0 2 ;7 6 0 0 4 ;4 7 1 0 4 ;5 7 1 0 3 ;6 7 1 0 2 ;6 7 0 0 4 ;7 7 1 0 1 ;7 7 0 0 3 ;6 6 1 0 4 ;7 6 1 0 3 ;5 7 1 0 4 ;6 7 1 0 3 ;7 7 1 0 2 ;7 7 0 0 4 ;7 6 1 0 4 ;6 7 1 0 4 ;7 7 1 0 3 ;	3431.25	7	6.59481	9.37317	1.43501	4	11	-0.0271	-4.67988	0.03933	0.25	0	0	0	0	0	DB00016	83
190902_glycopeptide_EPO003_1.29468.29468.4.0.dta	190902_glycopeptide_EPO003_1.29468.29468.4.0.dta	190902_glycopeptide_EPO003_1.29468.29468.4.0.dta	29468	7712.01	5440.35	1360.84	4	1	GQALLVJSSQPWEPLQLHVDK	null	2359.24	7 6 2 0 1	(N(F)(N(H(H(N(H))(N(H(A))))(H(N(H))(N(H(A)))))))	3820	0 1 0 0 0 ;0 1 0 0 1 ;0 2 0 0 0 ;0 2 0 0 1 ;1 2 0 0 0 ;1 2 0 0 1 ;2 2 0 0 0 ;2 2 0 0 1 ;3 2 0 0 0 ;2 3 0 0 0 ;3 2 0 0 1 ;2 3 0 0 1 ;3 3 0 0 0 ;2 4 0 0 0 ;3 3 0 0 1 ;4 3 0 0 0 ;2 4 0 0 1 ;3 4 0 0 0 ;3 3 1 0 0 ;4 3 0 0 1 ;3 4 0 0 1 ;4 4 0 0 0 ;3 5 0 0 0 ;3 3 1 0 1 ;4 3 1 0 0 ;3 4 1 0 0 ;4 4 0 0 1 ;5 4 0 0 0 ;3 5 0 0 1 ;4 5 0 0 0 ;4 3 1 0 1 ;3 6 0 0 0 ;3 4 1 0 1 ;4 4 1 0 0 ;5 4 0 0 1 ;4 5 0 0 1 ;5 5 0 0 0 ;3 6 0 0 1 ;4 6 0 0 0 ;4 4 1 0 1 ;5 4 1 0 0 ;4 5 1 0 0 ;5 5 0 0 1 ;6 5 0 0 0 ;4 6 0 0 1 ;5 6 0 0 0 ;5 4 1 0 1 ;4 5 1 0 1 ;5 5 1 0 0 ;6 5 0 0 1 ;4 6 1 0 0 ;5 6 0 0 1 ;6 6 0 0 0 ;5 4 2 0 0 ;5 5 1 0 1 ;6 5 1 0 0 ;4 6 1 0 1 ;5 6 1 0 0 ;6 6 0 0 1 ;5 4 2 0 1 ;7 6 0 0 0 ;5 5 2 0 0 ;6 5 1 0 1 ;5 6 1 0 1 ;6 6 1 0 0 ;7 6 0 0 1 ;5 5 2 0 1 ;6 5 2 0 0 ;5 6 2 0 0 ;6 6 1 0 1 ;7 6 1 0 0 ;6 5 2 0 1 ;5 6 2 0 1 ;6 6 2 0 0 ;7 6 1 0 1 ;6 6 2 0 1 ;7 6 2 0 0 ;	3081.09	7	4.7992	4.69682	4.98935	6	11	0.01303	2.39549	0.1039	0.175	0	0	0	0	0	DB00016	83
190902_glycopeptide_EPO003_1.30940.30940.4.2.dta	190902_glycopeptide_EPO003_1.30940.30940.4.2.dta	190902_glycopeptide_EPO003_1.30940.30940.4.2.dta	30940	8086.83	6113.57	1529.15	4	1	GQALLVJSSQPWEPLQLHVDK	null	2359.24	9 7 2 0 2	(N(F)(N(H(H(N(H)(F))(N(H(H))))(H(N(H(A)))(N(H(N(H(A)))))))))	6201	0 1 0 0 0 ;0 1 0 0 1 ;0 2 0 0 0 ;0 2 0 0 1 ;1 2 0 0 0 ;1 2 0 0 1 ;2 2 0 0 0 ;2 2 0 0 1 ;3 2 0 0 0 ;2 3 0 0 0 ;3 2 0 0 1 ;2 3 0 0 1 ;3 3 0 0 0 ;2 4 0 0 0 ;2 3 0 0 2 ;3 3 0 0 1 ;4 3 0 0 0 ;2 4 0 0 1 ;3 4 0 0 0 ;3 3 1 0 0 ;3 3 0 0 2 ;4 3 0 0 1 ;5 3 0 0 0 ;2 4 0 0 2 ;3 4 0 0 1 ;4 4 0 0 0 ;3 5 0 0 0 ;3 3 1 0 1 ;4 3 1 0 0 ;4 3 0 0 2 ;5 3 0 0 1 ;3 4 1 0 0 ;3 4 0 0 2 ;4 4 0 0 1 ;5 4 0 0 0 ;3 5 0 0 1 ;4 5 0 0 0 ;4 3 1 0 1 ;3 6 0 0 0 ;3 4 1 0 1 ;4 4 1 0 0 ;4 4 0 0 2 ;5 4 0 0 1 ;6 4 0 0 0 ;3 5 0 0 2 ;4 5 0 0 1 ;5 5 0 0 0 ;3 6 0 0 1 ;4 6 0 0 0 ;4 4 1 0 1 ;5 4 1 0 0 ;5 4 0 0 2 ;6 4 0 0 1 ;4 5 1 0 0 ;4 5 0 0 2 ;5 5 0 0 1 ;6 5 0 0 0 ;3 6 0 0 2 ;4 6 0 0 1 ;5 6 0 0 0 ;4 4 1 0 2 ;5 4 1 0 1 ;4 7 0 0 0 ;6 4 1 0 0 ;6 4 0 0 2 ;4 5 1 0 1 ;5 5 1 0 0 ;5 5 0 0 2 ;6 5 0 0 1 ;7 5 0 0 0 ;4 6 1 0 0 ;4 6 0 0 2 ;5 6 0 0 1 ;6 6 0 0 0 ;5 4 1 0 2 ;4 7 0 0 1 ;6 4 1 0 1 ;5 7 0 0 0 ;4 5 1 0 2 ;5 5 1 0 1 ;6 5 1 0 0 ;6 5 0 0 2 ;7 5 0 0 1 ;4 6 1 0 1 ;5 6 1 0 0 ;5 6 0 0 2 ;6 6 0 0 1 ;7 6 0 0 0 ;4 7 0 0 2 ;5 7 0 0 1 ;6 7 0 0 0 ;5 5 2 0 0 ;5 5 1 0 2 ;6 5 1 0 1 ;7 5 1 0 0 ;7 5 0 0 2 ;4 6 1 0 2 ;5 6 1 0 1 ;6 6 1 0 0 ;6 6 0 0 2 ;7 6 0 0 1 ;8 6 0 0 0 ;5 7 1 0 0 ;5 7 0 0 2 ;6 7 0 0 1 ;5 5 2 0 1 ;7 7 0 0 0 ;6 5 2 0 0 ;6 5 1 0 2 ;7 5 1 0 1 ;5 6 1 0 2 ;6 6 1 0 1 ;7 6 1 0 0 ;7 6 0 0 2 ;8 6 0 0 1 ;5 7 1 0 1 ;6 7 1 0 0 ;6 7 0 0 2 ;7 7 0 0 1 ;6 5 2 0 1 ;8 7 0 0 0 ;7 5 1 0 2 ;6 6 2 0 0 ;6 6 1 0 2 ;7 6 1 0 1 ;8 6 1 0 0 ;8 6 0 0 2 ;5 7 1 0 2 ;6 7 1 0 1 ;7 7 1 0 0 ;7 7 0 0 2 ;8 7 0 0 1 ;9 7 0 0 0 ;6 6 2 0 1 ;7 6 2 0 0 ;7 6 1 0 2 ;8 6 1 0 1 ;6 7 2 0 0 ;6 7 1 0 2 ;7 7 1 0 1 ;8 7 1 0 0 ;8 7 0 0 2 ;9 7 0 0 1 ;6 6 2 0 2 ;7 6 2 0 1 ;8 6 2 0 0 ;8 6 1 0 2 ;6 7 2 0 1 ;7 7 2 0 0 ;7 7 1 0 2 ;8 7 1 0 1 ;9 7 1 0 0 ;9 7 0 0 2 ;7 6 2 0 2 ;8 6 2 0 1 ;6 7 2 0 2 ;7 7 2 0 1 ;8 7 2 0 0 ;8 7 1 0 2 ;9 7 1 0 1 ;7 7 2 0 2 ;8 7 2 0 1 ;9 7 2 0 0 ;9 7 1 0 2 ;8 7 2 0 2 ;9 7 2 0 1 ;	3754.34	7	1.07077	1.54677	0.18675	3	11	-0.0047	-0.76808	0.01205	0.1	0	0	0	0	0	DB00016	83
190902_glycopeptide_EPO003_1.29520.29520.5.0.dta	190902_glycopeptide_EPO003_1.29520.29520.5.0.dta	190902_glycopeptide_EPO003_1.29520.29520.5.0.dta	29520	7724.49	5788.45	1158.5	5	1	GQALLVJSSQPWEPLQLHVDK	null	2359.24	7 7 3 0 0	(N(N(H(N)(H(N(H))(N(H(A))))(H(N(H(A)))(N(H(A)))))))	5113	0 1 0 0 0 ;0 2 0 0 0 ;1 2 0 0 0 ;2 2 0 0 0 ;1 3 0 0 0 ;3 2 0 0 0 ;2 3 0 0 0 ;3 3 0 0 0 ;2 4 0 0 0 ;4 3 0 0 0 ;3 4 0 0 0 ;2 5 0 0 0 ;3 3 1 0 0 ;4 4 0 0 0 ;3 5 0 0 0 ;4 3 1 0 0 ;3 4 1 0 0 ;5 4 0 0 0 ;4 5 0 0 0 ;3 6 0 0 0 ;4 4 1 0 0 ;3 5 1 0 0 ;5 5 0 0 0 ;4 6 0 0 0 ;3 7 0 0 0 ;5 4 1 0 0 ;4 5 1 0 0 ;6 5 0 0 0 ;5 6 0 0 0 ;4 4 2 0 0 ;4 7 0 0 0 ;5 5 1 0 0 ;4 6 1 0 0 ;6 6 0 0 0 ;5 4 2 0 0 ;5 7 0 0 0 ;4 5 2 0 0 ;6 5 1 0 0 ;5 6 1 0 0 ;7 6 0 0 0 ;4 7 1 0 0 ;6 7 0 0 0 ;5 5 2 0 0 ;6 6 1 0 0 ;5 7 1 0 0 ;7 7 0 0 0 ;6 5 2 0 0 ;5 6 2 0 0 ;7 6 1 0 0 ;6 7 1 0 0 ;6 6 2 0 0 ;5 7 2 0 0 ;7 7 1 0 0 ;6 5 3 0 0 ;7 6 2 0 0 ;6 7 2 0 0 ;6 6 3 0 0 ;7 7 2 0 0 ;7 6 3 0 0 ;6 7 3 0 0 ;	3429.21	7	3.53619	4.7315	1.31633	2	0	-0.00543	-0.93733	0.11667	0.175	0	0	0	0	0	DB00016	83
190902_glycopeptide_EPO003_1.29662.29662.4.0.dta	190902_glycopeptide_EPO003_1.29662.29662.4.0.dta	190902_glycopeptide_EPO003_1.29662.29662.4.0.dta	29662	7760.21	5075.21	1269.56	4	1	GQALLVJSSQPWEPLQLHVDK	null	2359.24	6 5 2 0 1	(N(F)(N(H(H(N(H(A))))(H(N(H(N(H(A)))))))))	2368	0 1 0 0 0 ;0 1 0 0 1 ;0 2 0 0 0 ;0 2 0 0 1 ;1 2 0 0 0 ;1 2 0 0 1 ;2 2 0 0 0 ;2 2 0 0 1 ;3 2 0 0 0 ;2 3 0 0 0 ;3 2 0 0 1 ;2 3 0 0 1 ;3 3 0 0 0 ;3 3 0 0 1 ;4 3 0 0 0 ;3 4 0 0 0 ;3 3 1 0 0 ;4 3 0 0 1 ;3 4 0 0 1 ;4 4 0 0 0 ;3 3 1 0 1 ;4 3 1 0 0 ;4 4 0 0 1 ;5 4 0 0 0 ;4 5 0 0 0 ;4 3 1 0 1 ;4 4 1 0 0 ;5 4 0 0 1 ;4 5 0 0 1 ;5 5 0 0 0 ;4 4 1 0 1 ;5 4 1 0 0 ;5 5 0 0 1 ;6 5 0 0 0 ;5 4 1 0 1 ;5 5 1 0 0 ;6 5 0 0 1 ;5 5 1 0 1 ;6 5 1 0 0 ;6 5 1 0 1 ;6 5 2 0 0 ;	2715.96	7	3.80267	3.28653	4.76123	5	11	0.0103	2.02953	0.17073	0.15	0	0	0	0	0	DB00016	83
190902_glycopeptide_EPO003_1.28965.28965.4.0.dta	190902_glycopeptide_EPO003_1.28965.28965.4.0.dta	190902_glycopeptide_EPO003_1.28965.28965.4.0.dta	28965	7585.88	5440.35	1360.84	4	1	GQALLVJSSQPWEPLQLHVDK	null	2359.24	7 6 2 0 1	(N(F)(N(H(H(N(H))(N(H(A))))(H(N(H))(N(H(A)))))))	3820	0 1 0 0 0 ;0 1 0 0 1 ;0 2 0 0 0 ;0 2 0 0 1 ;1 2 0 0 0 ;1 2 0 0 1 ;2 2 0 0 0 ;2 2 0 0 1 ;3 2 0 0 0 ;2 3 0 0 0 ;3 2 0 0 1 ;2 3 0 0 1 ;3 3 0 0 0 ;2 4 0 0 0 ;3 3 0 0 1 ;4 3 0 0 0 ;2 4 0 0 1 ;3 4 0 0 0 ;3 3 1 0 0 ;4 3 0 0 1 ;3 4 0 0 1 ;4 4 0 0 0 ;3 5 0 0 0 ;3 3 1 0 1 ;4 3 1 0 0 ;3 4 1 0 0 ;4 4 0 0 1 ;5 4 0 0 0 ;3 5 0 0 1 ;4 5 0 0 0 ;4 3 1 0 1 ;3 6 0 0 0 ;3 4 1 0 1 ;4 4 1 0 0 ;5 4 0 0 1 ;4 5 0 0 1 ;5 5 0 0 0 ;3 6 0 0 1 ;4 6 0 0 0 ;4 4 1 0 1 ;5 4 1 0 0 ;4 5 1 0 0 ;5 5 0 0 1 ;6 5 0 0 0 ;4 6 0 0 1 ;5 6 0 0 0 ;5 4 1 0 1 ;4 5 1 0 1 ;5 5 1 0 0 ;6 5 0 0 1 ;4 6 1 0 0 ;5 6 0 0 1 ;6 6 0 0 0 ;5 4 2 0 0 ;5 5 1 0 1 ;6 5 1 0 0 ;4 6 1 0 1 ;5 6 1 0 0 ;6 6 0 0 1 ;5 4 2 0 1 ;7 6 0 0 0 ;5 5 2 0 0 ;6 5 1 0 1 ;5 6 1 0 1 ;6 6 1 0 0 ;7 6 0 0 1 ;5 5 2 0 1 ;6 5 2 0 0 ;5 6 2 0 0 ;6 6 1 0 1 ;7 6 1 0 0 ;6 5 2 0 1 ;5 6 2 0 1 ;6 6 2 0 0 ;7 6 1 0 1 ;6 6 2 0 1 ;7 6 2 0 0 ;	3081.09	7	5.16732	6.12629	3.38638	6	12	0.01116	2.0514	0.07792	0.2	0	0	0	0	0	DB00016	83
190902_glycopeptide_EPO003_1.25606.25606.5.0.dta	190902_glycopeptide_EPO003_1.25606.25606.5.0.dta	190902_glycopeptide_EPO003_1.25606.25606.5.0.dta	25606	6719.02	5514.37	1103.68	5	1	GQALLVJSSQPWEPLQLHVDK	null	2359.24	8 7 1 0 1	(N(F)(N(H(H(N(H))(N(H(A))))(H(N(H))(N(H(N(H))))))))	4123	0 1 0 0 0 ;0 1 0 0 1 ;0 2 0 0 0 ;0 2 0 0 1 ;1 2 0 0 0 ;1 2 0 0 1 ;2 2 0 0 0 ;2 2 0 0 1 ;3 2 0 0 0 ;2 3 0 0 0 ;3 2 0 0 1 ;2 3 0 0 1 ;3 3 0 0 0 ;2 4 0 0 0 ;3 3 0 0 1 ;4 3 0 0 0 ;2 4 0 0 1 ;3 4 0 0 0 ;3 3 1 0 0 ;4 3 0 0 1 ;3 4 0 0 1 ;4 4 0 0 0 ;3 5 0 0 0 ;3 3 1 0 1 ;4 3 1 0 0 ;3 4 1 0 0 ;4 4 0 0 1 ;5 4 0 0 0 ;3 5 0 0 1 ;4 5 0 0 0 ;4 3 1 0 1 ;3 6 0 0 0 ;3 4 1 0 1 ;4 4 1 0 0 ;5 4 0 0 1 ;4 5 0 0 1 ;5 5 0 0 0 ;3 6 0 0 1 ;4 6 0 0 0 ;4 4 1 0 1 ;5 4 1 0 0 ;4 5 1 0 0 ;5 5 0 0 1 ;6 5 0 0 0 ;4 6 0 0 1 ;5 6 0 0 0 ;5 4 1 0 1 ;4 7 0 0 0 ;4 5 1 0 1 ;5 5 1 0 0 ;6 5 0 0 1 ;4 6 1 0 0 ;5 6 0 0 1 ;6 6 0 0 0 ;4 7 0 0 1 ;5 7 0 0 0 ;5 5 1 0 1 ;6 5 1 0 0 ;4 6 1 0 1 ;5 6 1 0 0 ;6 6 0 0 1 ;7 6 0 0 0 ;5 7 0 0 1 ;6 7 0 0 0 ;6 5 1 0 1 ;5 6 1 0 1 ;6 6 1 0 0 ;7 6 0 0 1 ;5 7 1 0 0 ;6 7 0 0 1 ;7 7 0 0 0 ;6 6 1 0 1 ;7 6 1 0 0 ;5 7 1 0 1 ;6 7 1 0 0 ;7 7 0 0 1 ;8 7 0 0 0 ;7 6 1 0 1 ;6 7 1 0 1 ;7 7 1 0 0 ;8 7 0 0 1 ;7 7 1 0 1 ;8 7 1 0 0 ;	3155.13	7	6.21943	7.52499	3.79481	5	12	0.00043	0.07785	0.09639	0.225	0	0	0	0	0	DB00016	83
190902_glycopeptide_EPO003_1.26186.26186.5.1.dta	190902_glycopeptide_EPO003_1.26186.26186.5.1.dta	190902_glycopeptide_EPO003_1.26186.26186.5.1.dta	26186	6867.89	4784.11	957.628	5	1	GQALLVJSSQPWEPLQLHVDK	null	2359.24	6 5 1 0 1	(N(F)(N(H(H(N(H(A))))(H(N(H))(N(H))))))	1457	0 1 0 0 0 ;0 1 0 0 1 ;0 2 0 0 0 ;0 2 0 0 1 ;1 2 0 0 0 ;1 2 0 0 1 ;2 2 0 0 0 ;2 2 0 0 1 ;3 2 0 0 0 ;2 3 0 0 0 ;3 2 0 0 1 ;2 3 0 0 1 ;3 3 0 0 0 ;2 4 0 0 0 ;3 3 0 0 1 ;4 3 0 0 0 ;2 4 0 0 1 ;3 4 0 0 0 ;3 3 1 0 0 ;4 3 0 0 1 ;3 4 0 0 1 ;4 4 0 0 0 ;3 5 0 0 0 ;3 3 1 0 1 ;4 3 1 0 0 ;4 4 0 0 1 ;5 4 0 0 0 ;3 5 0 0 1 ;4 5 0 0 0 ;4 3 1 0 1 ;4 4 1 0 0 ;5 4 0 0 1 ;4 5 0 0 1 ;5 5 0 0 0 ;4 4 1 0 1 ;5 4 1 0 0 ;4 5 1 0 0 ;5 5 0 0 1 ;6 5 0 0 0 ;5 4 1 0 1 ;4 5 1 0 1 ;5 5 1 0 0 ;6 5 0 0 1 ;5 5 1 0 1 ;6 5 1 0 0 ;	2424.87	7	10.4627	10.2233	10.9073	6	11	0.00184	0.38384	0.22222	0.25	0	0	0	0	0	DB00016	83
190902_glycopeptide_EPO003_1.27594.27594.4.0.dta	190902_glycopeptide_EPO003_1.27594.27594.4.0.dta	190902_glycopeptide_EPO003_1.27594.27594.4.0.dta	27594	7229.5	5822.49	1456.38	4	1	GQALLVJSSQPWEPLQLHVDK	null	2359.24	9 7 1 0 2	(N(F)(N(H(H(N(H)(F))(N(H(H))))(H(N(H))(N(H(N(H(A)))))))))	5270	0 1 0 0 0 ;0 1 0 0 1 ;0 2 0 0 0 ;0 2 0 0 1 ;1 2 0 0 0 ;1 2 0 0 1 ;2 2 0 0 0 ;2 2 0 0 1 ;3 2 0 0 0 ;2 3 0 0 0 ;3 2 0 0 1 ;2 3 0 0 1 ;3 3 0 0 0 ;2 4 0 0 0 ;2 3 0 0 2 ;3 3 0 0 1 ;4 3 0 0 0 ;2 4 0 0 1 ;3 4 0 0 0 ;3 3 0 0 2 ;4 3 0 0 1 ;5 3 0 0 0 ;2 4 0 0 2 ;3 4 0 0 1 ;4 4 0 0 0 ;3 5 0 0 0 ;4 3 0 0 2 ;5 3 0 0 1 ;3 4 0 0 2 ;4 4 0 0 1 ;5 4 0 0 0 ;3 5 0 0 1 ;4 5 0 0 0 ;3 6 0 0 0 ;4 4 1 0 0 ;4 4 0 0 2 ;5 4 0 0 1 ;6 4 0 0 0 ;3 5 0 0 2 ;4 5 0 0 1 ;5 5 0 0 0 ;3 6 0 0 1 ;4 6 0 0 0 ;4 4 1 0 1 ;5 4 1 0 0 ;5 4 0 0 2 ;6 4 0 0 1 ;4 5 1 0 0 ;4 5 0 0 2 ;5 5 0 0 1 ;6 5 0 0 0 ;3 6 0 0 2 ;4 6 0 0 1 ;5 6 0 0 0 ;5 4 1 0 1 ;4 7 0 0 0 ;6 4 0 0 2 ;4 5 1 0 1 ;5 5 1 0 0 ;5 5 0 0 2 ;6 5 0 0 1 ;7 5 0 0 0 ;4 6 0 0 2 ;5 6 0 0 1 ;6 6 0 0 0 ;4 7 0 0 1 ;5 7 0 0 0 ;5 5 1 0 1 ;6 5 1 0 0 ;6 5 0 0 2 ;7 5 0 0 1 ;5 6 1 0 0 ;5 6 0 0 2 ;6 6 0 0 1 ;7 6 0 0 0 ;4 7 0 0 2 ;5 7 0 0 1 ;6 7 0 0 0 ;5 5 1 0 2 ;6 5 1 0 1 ;7 5 1 0 0 ;7 5 0 0 2 ;5 6 1 0 1 ;6 6 1 0 0 ;6 6 0 0 2 ;7 6 0 0 1 ;8 6 0 0 0 ;5 7 1 0 0 ;5 7 0 0 2 ;6 7 0 0 1 ;7 7 0 0 0 ;6 5 1 0 2 ;7 5 1 0 1 ;5 6 1 0 2 ;6 6 1 0 1 ;7 6 1 0 0 ;7 6 0 0 2 ;8 6 0 0 1 ;5 7 1 0 1 ;6 7 1 0 0 ;6 7 0 0 2 ;7 7 0 0 1 ;8 7 0 0 0 ;6 6 1 0 2 ;7 6 1 0 1 ;8 6 1 0 0 ;8 6 0 0 2 ;5 7 1 0 2 ;6 7 1 0 1 ;7 7 1 0 0 ;7 7 0 0 2 ;8 7 0 0 1 ;9 7 0 0 0 ;7 6 1 0 2 ;8 6 1 0 1 ;6 7 1 0 2 ;7 7 1 0 1 ;8 7 1 0 0 ;8 7 0 0 2 ;9 7 0 0 1 ;8 6 1 0 2 ;7 7 1 0 2 ;8 7 1 0 1 ;9 7 1 0 0 ;9 7 0 0 2 ;8 7 1 0 2 ;9 7 1 0 1 ;	3463.24	7	5.50446	8.17118	0.55197	3	11	0.01051	1.80547	0.0315	0.225	0	0	0	0	0	DB00016	83
190902_glycopeptide_EPO003_1.29529.29529.4.0.dta	190902_glycopeptide_EPO003_1.29529.29529.4.0.dta	190902_glycopeptide_EPO003_1.29529.29529.4.0.dta	29529	7726.58	5075.21	1269.56	4	1	GQALLVJSSQPWEPLQLHVDK	null	2359.24	6 5 2 0 1	(N(F)(N(H(H(N(H(A))))(H(N(H(N(H(A)))))))))	2368	0 1 0 0 0 ;0 1 0 0 1 ;0 2 0 0 0 ;0 2 0 0 1 ;1 2 0 0 0 ;1 2 0 0 1 ;2 2 0 0 0 ;2 2 0 0 1 ;3 2 0 0 0 ;2 3 0 0 0 ;3 2 0 0 1 ;2 3 0 0 1 ;3 3 0 0 0 ;3 3 0 0 1 ;4 3 0 0 0 ;3 4 0 0 0 ;3 3 1 0 0 ;4 3 0 0 1 ;3 4 0 0 1 ;4 4 0 0 0 ;3 3 1 0 1 ;4 3 1 0 0 ;4 4 0 0 1 ;5 4 0 0 0 ;4 5 0 0 0 ;4 3 1 0 1 ;4 4 1 0 0 ;5 4 0 0 1 ;4 5 0 0 1 ;5 5 0 0 0 ;4 4 1 0 1 ;5 4 1 0 0 ;5 5 0 0 1 ;6 5 0 0 0 ;5 4 1 0 1 ;5 5 1 0 0 ;6 5 0 0 1 ;5 5 1 0 1 ;6 5 1 0 0 ;6 5 1 0 1 ;6 5 2 0 0 ;	2715.96	7	0.82953	0.37915	1.66596	5	11	0.01104	2.17534	0.07317	0.05	0	0	0	0	0	DB00016	83
190902_glycopeptide_EPO003_1.26785.26785.5.0.dta	190902_glycopeptide_EPO003_1.26785.26785.5.0.dta	190902_glycopeptide_EPO003_1.26785.26785.5.0.dta	26785	7021.37	5457.33	1092.27	5	1	GQALLVJSSQPWEPLQLHVDK	null	2359.24	8 6 1 0 2	(N(F)(N(H(H(N(H))(N(H(H))))(H(N(H))(N(F)(H(A)))))))	3912	0 1 0 0 0 ;0 1 0 0 1 ;0 2 0 0 0 ;0 2 0 0 1 ;1 2 0 0 0 ;1 2 0 0 1 ;2 2 0 0 0 ;2 2 0 0 1 ;3 2 0 0 0 ;2 3 0 0 0 ;3 2 0 0 1 ;2 3 0 0 1 ;3 3 0 0 0 ;2 4 0 0 0 ;2 3 0 0 2 ;3 3 0 0 1 ;4 3 0 0 0 ;2 4 0 0 1 ;3 4 0 0 0 ;3 3 1 0 0 ;3 3 0 0 2 ;4 3 0 0 1 ;5 3 0 0 0 ;2 4 0 0 2 ;3 4 0 0 1 ;4 4 0 0 0 ;3 5 0 0 0 ;3 3 1 0 1 ;4 3 1 0 0 ;4 3 0 0 2 ;5 3 0 0 1 ;3 4 1 0 0 ;3 4 0 0 2 ;4 4 0 0 1 ;5 4 0 0 0 ;3 5 0 0 1 ;4 5 0 0 0 ;3 3 1 0 2 ;4 3 1 0 1 ;3 6 0 0 0 ;3 4 1 0 1 ;4 4 1 0 0 ;4 4 0 0 2 ;5 4 0 0 1 ;6 4 0 0 0 ;3 5 0 0 2 ;4 5 0 0 1 ;5 5 0 0 0 ;4 3 1 0 2 ;3 6 0 0 1 ;4 6 0 0 0 ;3 4 1 0 2 ;4 4 1 0 1 ;5 4 1 0 0 ;5 4 0 0 2 ;6 4 0 0 1 ;4 5 1 0 0 ;4 5 0 0 2 ;5 5 0 0 1 ;6 5 0 0 0 ;3 6 0 0 2 ;4 6 0 0 1 ;5 6 0 0 0 ;4 4 1 0 2 ;5 4 1 0 1 ;6 4 1 0 0 ;6 4 0 0 2 ;4 5 1 0 1 ;5 5 1 0 0 ;5 5 0 0 2 ;6 5 0 0 1 ;7 5 0 0 0 ;4 6 1 0 0 ;4 6 0 0 2 ;5 6 0 0 1 ;6 6 0 0 0 ;5 4 1 0 2 ;6 4 1 0 1 ;4 5 1 0 2 ;5 5 1 0 1 ;6 5 1 0 0 ;6 5 0 0 2 ;7 5 0 0 1 ;4 6 1 0 1 ;5 6 1 0 0 ;5 6 0 0 2 ;6 6 0 0 1 ;7 6 0 0 0 ;6 4 1 0 2 ;5 5 1 0 2 ;6 5 1 0 1 ;7 5 1 0 0 ;7 5 0 0 2 ;4 6 1 0 2 ;5 6 1 0 1 ;6 6 1 0 0 ;6 6 0 0 2 ;7 6 0 0 1 ;8 6 0 0 0 ;6 5 1 0 2 ;7 5 1 0 1 ;5 6 1 0 2 ;6 6 1 0 1 ;7 6 1 0 0 ;7 6 0 0 2 ;8 6 0 0 1 ;7 5 1 0 2 ;6 6 1 0 2 ;7 6 1 0 1 ;8 6 1 0 0 ;8 6 0 0 2 ;7 6 1 0 2 ;8 6 1 0 1 ;	3098.11	7	8.81148	12.7799	1.44146	4	11	-0.01607	-2.94405	0.04425	0.275	0	0	0	0	0	DB00016	83
190902_glycopeptide_EPO003_1.25994.25994.4.2.dta	190902_glycopeptide_EPO003_1.25994.25994.4.2.dta	190902_glycopeptide_EPO003_1.25994.25994.4.2.dta	25994	6818.66	5439.34	1360.59	4	1	GQALLVJSSQPWEPLQLHVDK	null	2359.24	6 6 2 1 0	(N(N(H(H(N)(N(H(A))))(H(N(H(A)))(N(H(G)))))))	3757	0 1 0 0 0 ;0 2 0 0 0 ;1 2 0 0 0 ;2 2 0 0 0 ;3 2 0 0 0 ;2 3 0 0 0 ;3 3 0 0 0 ;2 4 0 0 0 ;4 3 0 0 0 ;3 4 0 0 0 ;3 3 1 0 0 ;3 3 0 1 0 ;4 4 0 0 0 ;3 5 0 0 0 ;4 3 1 0 0 ;4 3 0 1 0 ;3 4 1 0 0 ;3 4 0 1 0 ;5 4 0 0 0 ;4 5 0 0 0 ;3 6 0 0 0 ;4 4 1 0 0 ;4 4 0 1 0 ;5 5 0 0 0 ;4 6 0 0 0 ;5 4 1 0 0 ;5 4 0 1 0 ;4 5 1 0 0 ;4 5 0 1 0 ;6 5 0 0 0 ;5 6 0 0 0 ;4 4 1 1 0 ;5 5 1 0 0 ;5 5 0 1 0 ;4 6 1 0 0 ;4 6 0 1 0 ;6 6 0 0 0 ;5 4 2 0 0 ;5 4 1 1 0 ;6 5 1 0 0 ;6 5 0 1 0 ;5 6 1 0 0 ;5 6 0 1 0 ;5 5 2 0 0 ;5 5 1 1 0 ;6 6 1 0 0 ;6 6 0 1 0 ;6 5 2 0 0 ;6 5 1 1 0 ;5 6 2 0 0 ;5 6 1 1 0 ;6 6 2 0 0 ;6 6 1 1 0 ;6 5 2 1 0 ;	3080.07	7	2.34151	3.32183	0.52092	3	0	0.02312	4.25076	0.03704	0.15	0	0	0	0	0	DB00016	83
190902_glycopeptide_EPO003_1.25994.25994.4.5.dta	190902_glycopeptide_EPO003_1.25994.25994.4.5.dta	190902_glycopeptide_EPO003_1.25994.25994.4.5.dta	25994	6818.66	5440.34	1360.84	4	1	GQALLVJSSQPWEPLQLHVDK	null	2359.24	7 6 2 0 1	(N(F)(N(H(H(N(H))(N(H(A))))(H(N(H))(N(H(A)))))))	3820	0 1 0 0 0 ;0 1 0 0 1 ;0 2 0 0 0 ;0 2 0 0 1 ;1 2 0 0 0 ;1 2 0 0 1 ;2 2 0 0 0 ;2 2 0 0 1 ;3 2 0 0 0 ;2 3 0 0 0 ;3 2 0 0 1 ;2 3 0 0 1 ;3 3 0 0 0 ;2 4 0 0 0 ;3 3 0 0 1 ;4 3 0 0 0 ;2 4 0 0 1 ;3 4 0 0 0 ;3 3 1 0 0 ;4 3 0 0 1 ;3 4 0 0 1 ;4 4 0 0 0 ;3 5 0 0 0 ;3 3 1 0 1 ;4 3 1 0 0 ;3 4 1 0 0 ;4 4 0 0 1 ;5 4 0 0 0 ;3 5 0 0 1 ;4 5 0 0 0 ;4 3 1 0 1 ;3 6 0 0 0 ;3 4 1 0 1 ;4 4 1 0 0 ;5 4 0 0 1 ;4 5 0 0 1 ;5 5 0 0 0 ;3 6 0 0 1 ;4 6 0 0 0 ;4 4 1 0 1 ;5 4 1 0 0 ;4 5 1 0 0 ;5 5 0 0 1 ;6 5 0 0 0 ;4 6 0 0 1 ;5 6 0 0 0 ;5 4 1 0 1 ;4 5 1 0 1 ;5 5 1 0 0 ;6 5 0 0 1 ;4 6 1 0 0 ;5 6 0 0 1 ;6 6 0 0 0 ;5 4 2 0 0 ;5 5 1 0 1 ;6 5 1 0 0 ;4 6 1 0 1 ;5 6 1 0 0 ;6 6 0 0 1 ;5 4 2 0 1 ;7 6 0 0 0 ;5 5 2 0 0 ;6 5 1 0 1 ;5 6 1 0 1 ;6 6 1 0 0 ;7 6 0 0 1 ;5 5 2 0 1 ;6 5 2 0 0 ;5 6 2 0 0 ;6 6 1 0 1 ;7 6 1 0 0 ;6 5 2 0 1 ;5 6 2 0 1 ;6 6 2 0 0 ;7 6 1 0 1 ;6 6 2 0 1 ;7 6 2 0 0 ;	3081.09	7	2.87529	3.32083	2.04785	5	12	0.00473	0.86986	0.06494	0.15	0	0	0	0	0	DB00016	83
190902_glycopeptide_EPO003_1.30869.30869.4.1.dta	190902_glycopeptide_EPO003_1.30869.30869.4.1.dta	190902_glycopeptide_EPO003_1.30869.30869.4.1.dta	30869	8068.4	5747.43	1437.61	4	1	GQALLVJSSQPWEPLQLHVDK	null	2359.24	8 6 3 0 0	(N(N(H(H(N(H(H)))(N(H(A))))(H(N(H(A)))(N(H(A)))))))	4923	0 1 0 0 0 ;0 2 0 0 0 ;1 2 0 0 0 ;2 2 0 0 0 ;3 2 0 0 0 ;2 3 0 0 0 ;3 3 0 0 0 ;2 4 0 0 0 ;4 3 0 0 0 ;3 4 0 0 0 ;3 3 1 0 0 ;5 3 0 0 0 ;4 4 0 0 0 ;3 5 0 0 0 ;4 3 1 0 0 ;3 4 1 0 0 ;5 4 0 0 0 ;4 5 0 0 0 ;3 6 0 0 0 ;4 4 1 0 0 ;6 4 0 0 0 ;5 5 0 0 0 ;4 6 0 0 0 ;5 4 1 0 0 ;4 5 1 0 0 ;6 5 0 0 0 ;5 6 0 0 0 ;4 4 2 0 0 ;6 4 1 0 0 ;5 5 1 0 0 ;7 5 0 0 0 ;4 6 1 0 0 ;6 6 0 0 0 ;5 4 2 0 0 ;6 5 1 0 0 ;5 6 1 0 0 ;7 6 0 0 0 ;5 5 2 0 0 ;7 5 1 0 0 ;6 6 1 0 0 ;8 6 0 0 0 ;6 5 2 0 0 ;5 6 2 0 0 ;7 6 1 0 0 ;7 5 2 0 0 ;6 6 2 0 0 ;8 6 1 0 0 ;6 5 3 0 0 ;7 6 2 0 0 ;6 6 3 0 0 ;8 6 2 0 0 ;7 6 3 0 0 ;	3388.19	7	7.27689	10.1101	2.01521	4	0	-0.00014	-0.02413	0.07692	0.25	0	0	0	0	0	DB00016	83
190902_glycopeptide_EPO003_1.27261.27261.5.0.dta	190902_glycopeptide_EPO003_1.27261.27261.5.0.dta	190902_glycopeptide_EPO003_1.27261.27261.5.0.dta	27261	7144.12	5441.35	1089.07	5	1	GQALLVJSSQPWEPLQLHVDK	null	2359.24	7 6 1 0 3	(N(F)(N(H(H(N(H))(N(H(A))))(H(N(H)(F))(N(H)(F))))))	3836	0 1 0 0 0 ;0 1 0 0 1 ;0 2 0 0 0 ;0 2 0 0 1 ;1 2 0 0 0 ;1 2 0 0 1 ;2 2 0 0 0 ;2 2 0 0 1 ;3 2 0 0 0 ;2 3 0 0 0 ;3 2 0 0 1 ;2 3 0 0 1 ;3 3 0 0 0 ;2 4 0 0 0 ;2 3 0 0 2 ;3 3 0 0 1 ;4 3 0 0 0 ;2 4 0 0 1 ;3 4 0 0 0 ;3 3 1 0 0 ;3 3 0 0 2 ;4 3 0 0 1 ;2 4 0 0 2 ;3 4 0 0 1 ;4 4 0 0 0 ;3 5 0 0 0 ;3 3 1 0 1 ;4 3 1 0 0 ;4 3 0 0 2 ;2 4 0 0 3 ;3 4 1 0 0 ;3 4 0 0 2 ;4 4 0 0 1 ;5 4 0 0 0 ;3 5 0 0 1 ;4 5 0 0 0 ;4 3 1 0 1 ;3 6 0 0 0 ;3 4 1 0 1 ;3 4 0 0 3 ;4 4 1 0 0 ;4 4 0 0 2 ;5 4 0 0 1 ;3 5 0 0 2 ;4 5 0 0 1 ;5 5 0 0 0 ;3 6 0 0 1 ;4 6 0 0 0 ;4 4 1 0 1 ;4 4 0 0 3 ;5 4 1 0 0 ;5 4 0 0 2 ;3 5 0 0 3 ;4 5 1 0 0 ;4 5 0 0 2 ;5 5 0 0 1 ;6 5 0 0 0 ;3 6 0 0 2 ;4 6 0 0 1 ;5 6 0 0 0 ;4 4 1 0 2 ;5 4 1 0 1 ;5 4 0 0 3 ;4 5 1 0 1 ;4 5 0 0 3 ;5 5 1 0 0 ;5 5 0 0 2 ;6 5 0 0 1 ;3 6 0 0 3 ;4 6 1 0 0 ;4 6 0 0 2 ;5 6 0 0 1 ;6 6 0 0 0 ;5 4 1 0 2 ;4 5 1 0 2 ;5 5 1 0 1 ;5 5 0 0 3 ;6 5 1 0 0 ;6 5 0 0 2 ;4 6 1 0 1 ;4 6 0 0 3 ;5 6 1 0 0 ;5 6 0 0 2 ;6 6 0 0 1 ;7 6 0 0 0 ;4 5 1 0 3 ;5 5 1 0 2 ;6 5 1 0 1 ;6 5 0 0 3 ;4 6 1 0 2 ;5 6 1 0 1 ;5 6 0 0 3 ;6 6 1 0 0 ;6 6 0 0 2 ;7 6 0 0 1 ;5 5 1 0 3 ;6 5 1 0 2 ;4 6 1 0 3 ;5 6 1 0 2 ;6 6 1 0 1 ;6 6 0 0 3 ;7 6 1 0 0 ;7 6 0 0 2 ;6 5 1 0 3 ;5 6 1 0 3 ;6 6 1 0 2 ;7 6 1 0 1 ;7 6 0 0 3 ;6 6 1 0 3 ;7 6 1 0 2 ;	3082.12	7	3.10276	4.53142	0.44954	3	11	-0.01029	-1.89139	0.03636	0.175	0	0	0	0	0	DB00016	83
190902_glycopeptide_EPO003_1.28906.28906.5.0.dta	190902_glycopeptide_EPO003_1.28906.28906.5.0.dta	190902_glycopeptide_EPO003_1.28906.28906.5.0.dta	28906	7570.66	6477.7	1296.35	5	1	GQALLVJSSQPWEPLQLHVDK	null	2359.24	9 8 2 1 1	(N(F)(N(H(H(N(H))(N(H(G))))(H(N(H(N(H(A)))))(N(H(N(H(A)))))))))	7053	0 1 0 0 0 ;0 1 0 0 1 ;0 2 0 0 0 ;0 2 0 0 1 ;1 2 0 0 0 ;1 2 0 0 1 ;2 2 0 0 0 ;2 2 0 0 1 ;3 2 0 0 0 ;2 3 0 0 0 ;3 2 0 0 1 ;2 3 0 0 1 ;3 3 0 0 0 ;2 4 0 0 0 ;3 3 0 0 1 ;4 3 0 0 0 ;2 4 0 0 1 ;3 4 0 0 0 ;3 3 0 1 0 ;4 3 0 0 1 ;3 4 0 0 1 ;4 4 0 0 0 ;3 5 0 0 0 ;3 3 0 1 1 ;4 3 0 1 0 ;3 4 0 1 0 ;4 4 0 0 1 ;5 4 0 0 0 ;3 5 0 0 1 ;4 5 0 0 0 ;3 6 0 0 0 ;4 3 0 1 1 ;3 4 0 1 1 ;4 4 1 0 0 ;4 4 0 1 0 ;5 4 0 0 1 ;4 5 0 0 1 ;5 5 0 0 0 ;3 6 0 0 1 ;4 6 0 0 0 ;4 4 1 0 1 ;5 4 1 0 0 ;4 4 0 1 1 ;5 4 0 1 0 ;4 5 1 0 0 ;4 5 0 1 0 ;5 5 0 0 1 ;6 5 0 0 0 ;4 6 0 0 1 ;5 6 0 0 0 ;5 4 1 0 1 ;4 7 0 0 0 ;5 4 0 1 1 ;4 5 1 0 1 ;4 5 0 1 1 ;5 5 1 0 0 ;5 5 0 1 0 ;6 5 0 0 1 ;4 6 0 1 0 ;5 6 0 0 1 ;6 6 0 0 0 ;4 7 0 0 1 ;5 7 0 0 0 ;5 5 1 0 1 ;5 5 0 1 1 ;6 5 1 0 0 ;6 5 0 1 0 ;4 6 0 1 1 ;5 6 1 0 0 ;5 6 0 1 0 ;6 6 0 0 1 ;7 6 0 0 0 ;5 7 0 0 1 ;6 7 0 0 0 ;6 5 1 0 1 ;5 8 0 0 0 ;6 5 0 1 1 ;5 6 1 0 1 ;5 6 0 1 1 ;6 6 1 0 0 ;6 6 0 1 0 ;7 6 0 0 1 ;5 7 1 0 0 ;5 7 0 1 0 ;6 7 0 0 1 ;7 7 0 0 0 ;5 8 0 0 1 ;6 5 1 1 0 ;6 8 0 0 0 ;6 6 1 0 1 ;6 6 0 1 1 ;7 6 1 0 0 ;7 6 0 1 0 ;5 7 1 0 1 ;5 7 0 1 1 ;6 7 1 0 0 ;6 7 0 1 0 ;7 7 0 0 1 ;8 7 0 0 0 ;6 5 1 1 1 ;6 8 0 0 1 ;7 8 0 0 0 ;6 6 2 0 0 ;6 6 1 1 0 ;7 6 1 0 1 ;7 6 0 1 1 ;6 7 1 0 1 ;6 7 0 1 1 ;7 7 1 0 0 ;7 7 0 1 0 ;8 7 0 0 1 ;6 8 1 0 0 ;6 8 0 1 0 ;7 8 0 0 1 ;6 6 2 0 1 ;8 8 0 0 0 ;6 6 1 1 1 ;7 6 2 0 0 ;7 6 1 1 0 ;6 7 1 1 0 ;7 7 1 0 1 ;7 7 0 1 1 ;8 7 1 0 0 ;8 7 0 1 0 ;6 8 1 0 1 ;6 8 0 1 1 ;7 8 1 0 0 ;7 8 0 1 0 ;8 8 0 0 1 ;7 6 2 0 1 ;9 8 0 0 0 ;7 6 1 1 1 ;6 7 1 1 1 ;7 7 2 0 0 ;7 7 1 1 0 ;8 7 1 0 1 ;8 7 0 1 1 ;7 8 1 0 1 ;7 8 0 1 1 ;8 8 1 0 0 ;8 8 0 1 0 ;9 8 0 0 1 ;7 7 2 0 1 ;7 7 1 1 1 ;8 7 2 0 0 ;8 7 1 1 0 ;7 8 2 0 0 ;7 8 1 1 0 ;8 8 1 0 1 ;8 8 0 1 1 ;9 8 1 0 0 ;9 8 0 1 0 ;8 7 2 0 1 ;8 7 1 1 1 ;7 8 2 0 1 ;7 8 1 1 1 ;8 8 2 0 0 ;8 8 1 1 0 ;9 8 1 0 1 ;9 8 0 1 1 ;8 7 2 1 0 ;8 8 2 0 1 ;8 8 1 1 1 ;9 8 2 0 0 ;9 8 1 1 0 ;8 7 2 1 1 ;8 8 2 1 0 ;9 8 2 0 1 ;9 8 1 1 1 ;8 8 2 1 1 ;9 8 2 1 0 ;	4118.45	7	17.1567	20.1109	11.6702	8	12	0.01063	1.64122	0.07018	0.325	0	0	0	0	0	DB00016	83
190902_glycopeptide_EPO003_1.26246.26246.4.0.dta	190902_glycopeptide_EPO003_1.26246.26246.4.0.dta	190902_glycopeptide_EPO003_1.26246.26246.4.0.dta	26246	6883.01	4784.11	1196.78	4	1	GQALLVJSSQPWEPLQLHVDK	null	2359.24	6 5 1 0 1	(N(F)(N(H(H(N(H(A))))(H(N(H))(N(H))))))	1457	0 1 0 0 0 ;0 1 0 0 1 ;0 2 0 0 0 ;0 2 0 0 1 ;1 2 0 0 0 ;1 2 0 0 1 ;2 2 0 0 0 ;2 2 0 0 1 ;3 2 0 0 0 ;2 3 0 0 0 ;3 2 0 0 1 ;2 3 0 0 1 ;3 3 0 0 0 ;2 4 0 0 0 ;3 3 0 0 1 ;4 3 0 0 0 ;2 4 0 0 1 ;3 4 0 0 0 ;3 3 1 0 0 ;4 3 0 0 1 ;3 4 0 0 1 ;4 4 0 0 0 ;3 5 0 0 0 ;3 3 1 0 1 ;4 3 1 0 0 ;4 4 0 0 1 ;5 4 0 0 0 ;3 5 0 0 1 ;4 5 0 0 0 ;4 3 1 0 1 ;4 4 1 0 0 ;5 4 0 0 1 ;4 5 0 0 1 ;5 5 0 0 0 ;4 4 1 0 1 ;5 4 1 0 0 ;4 5 1 0 0 ;5 5 0 0 1 ;6 5 0 0 0 ;5 4 1 0 1 ;4 5 1 0 1 ;5 5 1 0 0 ;6 5 0 0 1 ;5 5 1 0 1 ;6 5 1 0 0 ;	2424.87	7	39.9092	31.1121	56.2467	9	12	0.00532	1.11208	0.4	0.425	0	0	0	0	0	DB00016	83
190902_glycopeptide_EPO003_1.31499.31499.4.0.dta	190902_glycopeptide_EPO003_1.31499.31499.4.0.dta	190902_glycopeptide_EPO003_1.31499.31499.4.0.dta	31499	8232.24	6752.81	1688.96	4	1	GQALLVJSSQPWEPLQLHVDK	null	2359.24	9 8 4 0 1	(N(F)(N(H(H(N(H(A)))(N(H(A))))(H(N(H(N(H(A))))(N(H(N(H(A))))))))))	7697	0 1 0 0 0 ;0 1 0 0 1 ;0 2 0 0 0 ;0 2 0 0 1 ;1 2 0 0 0 ;1 2 0 0 1 ;2 2 0 0 0 ;2 2 0 0 1 ;3 2 0 0 0 ;2 3 0 0 0 ;3 2 0 0 1 ;2 3 0 0 1 ;3 3 0 0 0 ;2 4 0 0 0 ;3 3 0 0 1 ;4 3 0 0 0 ;2 4 0 0 1 ;3 4 0 0 0 ;3 3 1 0 0 ;4 3 0 0 1 ;3 4 0 0 1 ;4 4 0 0 0 ;3 5 0 0 0 ;3 3 1 0 1 ;4 3 1 0 0 ;3 4 1 0 0 ;4 4 0 0 1 ;5 4 0 0 0 ;3 5 0 0 1 ;4 5 0 0 0 ;4 3 1 0 1 ;3 6 0 0 0 ;3 4 1 0 1 ;4 4 1 0 0 ;5 4 0 0 1 ;4 5 0 0 1 ;5 5 0 0 0 ;3 6 0 0 1 ;4 6 0 0 0 ;4 4 1 0 1 ;5 4 1 0 0 ;4 5 1 0 0 ;5 5 0 0 1 ;6 5 0 0 0 ;4 6 0 0 1 ;5 6 0 0 0 ;4 4 2 0 0 ;5 4 1 0 1 ;4 7 0 0 0 ;4 5 1 0 1 ;5 5 1 0 0 ;6 5 0 0 1 ;4 6 1 0 0 ;5 6 0 0 1 ;4 4 2 0 1 ;6 6 0 0 0 ;5 4 2 0 0 ;4 7 0 0 1 ;5 7 0 0 0 ;5 5 1 0 1 ;6 5 1 0 0 ;4 6 1 0 1 ;5 6 1 0 0 ;6 6 0 0 1 ;5 4 2 0 1 ;7 6 0 0 0 ;5 7 0 0 1 ;6 7 0 0 0 ;5 5 2 0 0 ;6 5 1 0 1 ;5 8 0 0 0 ;5 6 1 0 1 ;6 6 1 0 0 ;7 6 0 0 1 ;5 7 1 0 0 ;6 7 0 0 1 ;5 5 2 0 1 ;7 7 0 0 0 ;6 5 2 0 0 ;5 8 0 0 1 ;6 8 0 0 0 ;5 6 2 0 0 ;6 6 1 0 1 ;7 6 1 0 0 ;5 7 1 0 1 ;6 7 1 0 0 ;7 7 0 0 1 ;6 5 2 0 1 ;8 7 0 0 0 ;6 8 0 0 1 ;5 6 2 0 1 ;7 8 0 0 0 ;6 6 2 0 0 ;7 6 1 0 1 ;6 7 1 0 1 ;7 7 1 0 0 ;8 7 0 0 1 ;6 8 1 0 0 ;7 8 0 0 1 ;6 6 2 0 1 ;8 8 0 0 0 ;7 6 2 0 0 ;6 7 2 0 0 ;7 7 1 0 1 ;8 7 1 0 0 ;6 8 1 0 1 ;7 8 1 0 0 ;8 8 0 0 1 ;7 6 2 0 1 ;9 8 0 0 0 ;6 7 2 0 1 ;7 7 2 0 0 ;8 7 1 0 1 ;7 8 1 0 1 ;8 8 1 0 0 ;7 6 3 0 0 ;9 8 0 0 1 ;7 7 2 0 1 ;8 7 2 0 0 ;7 8 2 0 0 ;8 8 1 0 1 ;7 6 3 0 1 ;9 8 1 0 0 ;7 7 3 0 0 ;8 7 2 0 1 ;7 8 2 0 1 ;8 8 2 0 0 ;9 8 1 0 1 ;7 7 3 0 1 ;8 7 3 0 0 ;8 8 2 0 1 ;9 8 2 0 0 ;8 7 3 0 1 ;8 8 3 0 0 ;9 8 2 0 1 ;8 8 3 0 1 ;9 8 3 0 0 ;9 8 3 0 1 ;9 8 4 0 0 ;	4393.55	7	6.22793	9.26677	0.58437	4	12	0.02107	3.11978	0.02158	0.25	0	0	0	0	0	DB00016	83
190902_glycopeptide_EPO003_1.27572.27572.4.0.dta	190902_glycopeptide_EPO003_1.27572.27572.4.0.dta	190902_glycopeptide_EPO003_1.27572.27572.4.0.dta	27572	7223.74	5456.34	1364.84	4	1	GQALLVJSSQPWEPLQLHVDK	null	2359.24	7 6 1 1 1	(N(F)(N(H(H(N(H))(N(H(A))))(H(N(H))(N(H(G)))))))	3886	0 1 0 0 0 ;0 1 0 0 1 ;0 2 0 0 0 ;0 2 0 0 1 ;1 2 0 0 0 ;1 2 0 0 1 ;2 2 0 0 0 ;2 2 0 0 1 ;3 2 0 0 0 ;2 3 0 0 0 ;3 2 0 0 1 ;2 3 0 0 1 ;3 3 0 0 0 ;2 4 0 0 0 ;3 3 0 0 1 ;4 3 0 0 0 ;2 4 0 0 1 ;3 4 0 0 0 ;3 3 1 0 0 ;3 3 0 1 0 ;4 3 0 0 1 ;3 4 0 0 1 ;4 4 0 0 0 ;3 5 0 0 0 ;3 3 1 0 1 ;3 3 0 1 1 ;4 3 1 0 0 ;4 3 0 1 0 ;3 4 1 0 0 ;3 4 0 1 0 ;4 4 0 0 1 ;5 4 0 0 0 ;3 5 0 0 1 ;4 5 0 0 0 ;4 3 1 0 1 ;3 6 0 0 0 ;4 3 0 1 1 ;3 4 1 0 1 ;3 4 0 1 1 ;4 4 1 0 0 ;4 4 0 1 0 ;5 4 0 0 1 ;4 5 0 0 1 ;5 5 0 0 0 ;3 6 0 0 1 ;4 6 0 0 0 ;4 4 1 0 1 ;5 4 1 0 0 ;4 4 0 1 1 ;5 4 0 1 0 ;4 5 1 0 0 ;4 5 0 1 0 ;5 5 0 0 1 ;6 5 0 0 0 ;4 6 0 0 1 ;5 6 0 0 0 ;5 4 1 0 1 ;5 4 0 1 1 ;4 5 1 0 1 ;4 5 0 1 1 ;5 5 1 0 0 ;5 5 0 1 0 ;6 5 0 0 1 ;4 6 1 0 0 ;4 6 0 1 0 ;5 6 0 0 1 ;6 6 0 0 0 ;5 4 1 1 0 ;5 5 1 0 1 ;5 5 0 1 1 ;6 5 1 0 0 ;6 5 0 1 0 ;4 6 1 0 1 ;4 6 0 1 1 ;5 6 1 0 0 ;5 6 0 1 0 ;6 6 0 0 1 ;7 6 0 0 0 ;5 4 1 1 1 ;5 5 1 1 0 ;6 5 1 0 1 ;6 5 0 1 1 ;5 6 1 0 1 ;5 6 0 1 1 ;6 6 1 0 0 ;6 6 0 1 0 ;7 6 0 0 1 ;5 5 1 1 1 ;6 5 1 1 0 ;5 6 1 1 0 ;6 6 1 0 1 ;6 6 0 1 1 ;7 6 1 0 0 ;7 6 0 1 0 ;6 5 1 1 1 ;5 6 1 1 1 ;6 6 1 1 0 ;7 6 1 0 1 ;7 6 0 1 1 ;6 6 1 1 1 ;7 6 1 1 0 ;	3097.09	7	26.3142	28.2031	22.8062	8	12	0.00641	1.17392	0.13861	0.35	0	0	0	0	0	DB00016	83
190902_glycopeptide_EPO003_1.27572.27572.4.3.dta	190902_glycopeptide_EPO003_1.27572.27572.4.3.dta	190902_glycopeptide_EPO003_1.27572.27572.4.3.dta	27572	7223.74	5457.34	1365.09	4	1	GQALLVJSSQPWEPLQLHVDK	null	2359.24	8 6 1 0 2	(N(F)(N(H(H(N(H))(N(H(H))))(H(N(H))(N(F)(H(A)))))))	3912	0 1 0 0 0 ;0 1 0 0 1 ;0 2 0 0 0 ;0 2 0 0 1 ;1 2 0 0 0 ;1 2 0 0 1 ;2 2 0 0 0 ;2 2 0 0 1 ;3 2 0 0 0 ;2 3 0 0 0 ;3 2 0 0 1 ;2 3 0 0 1 ;3 3 0 0 0 ;2 4 0 0 0 ;2 3 0 0 2 ;3 3 0 0 1 ;4 3 0 0 0 ;2 4 0 0 1 ;3 4 0 0 0 ;3 3 1 0 0 ;3 3 0 0 2 ;4 3 0 0 1 ;5 3 0 0 0 ;2 4 0 0 2 ;3 4 0 0 1 ;4 4 0 0 0 ;3 5 0 0 0 ;3 3 1 0 1 ;4 3 1 0 0 ;4 3 0 0 2 ;5 3 0 0 1 ;3 4 1 0 0 ;3 4 0 0 2 ;4 4 0 0 1 ;5 4 0 0 0 ;3 5 0 0 1 ;4 5 0 0 0 ;3 3 1 0 2 ;4 3 1 0 1 ;3 6 0 0 0 ;3 4 1 0 1 ;4 4 1 0 0 ;4 4 0 0 2 ;5 4 0 0 1 ;6 4 0 0 0 ;3 5 0 0 2 ;4 5 0 0 1 ;5 5 0 0 0 ;4 3 1 0 2 ;3 6 0 0 1 ;4 6 0 0 0 ;3 4 1 0 2 ;4 4 1 0 1 ;5 4 1 0 0 ;5 4 0 0 2 ;6 4 0 0 1 ;4 5 1 0 0 ;4 5 0 0 2 ;5 5 0 0 1 ;6 5 0 0 0 ;3 6 0 0 2 ;4 6 0 0 1 ;5 6 0 0 0 ;4 4 1 0 2 ;5 4 1 0 1 ;6 4 1 0 0 ;6 4 0 0 2 ;4 5 1 0 1 ;5 5 1 0 0 ;5 5 0 0 2 ;6 5 0 0 1 ;7 5 0 0 0 ;4 6 1 0 0 ;4 6 0 0 2 ;5 6 0 0 1 ;6 6 0 0 0 ;5 4 1 0 2 ;6 4 1 0 1 ;4 5 1 0 2 ;5 5 1 0 1 ;6 5 1 0 0 ;6 5 0 0 2 ;7 5 0 0 1 ;4 6 1 0 1 ;5 6 1 0 0 ;5 6 0 0 2 ;6 6 0 0 1 ;7 6 0 0 0 ;6 4 1 0 2 ;5 5 1 0 2 ;6 5 1 0 1 ;7 5 1 0 0 ;7 5 0 0 2 ;4 6 1 0 2 ;5 6 1 0 1 ;6 6 1 0 0 ;6 6 0 0 2 ;7 6 0 0 1 ;8 6 0 0 0 ;6 5 1 0 2 ;7 5 1 0 1 ;5 6 1 0 2 ;6 6 1 0 1 ;7 6 1 0 0 ;7 6 0 0 2 ;8 6 0 0 1 ;7 5 1 0 2 ;6 6 1 0 2 ;7 6 1 0 1 ;8 6 1 0 0 ;8 6 0 0 2 ;7 6 1 0 2 ;8 6 1 0 1 ;	3098.11	7	25.825	28.2031	21.4086	8	12	-0.00751	-1.37644	0.12389	0.35	0	0	0	0	0	DB00016	83
190902_glycopeptide_EPO003_1.30994.30994.4.0.dta	190902_glycopeptide_EPO003_1.30994.30994.4.0.dta	190902_glycopeptide_EPO003_1.30994.30994.4.0.dta	30994	8100.74	5731.44	1433.61	4	1	GQALLVJSSQPWEPLQLHVDK	null	2359.24	7 6 3 0 1	(N(F)(N(H(H(N(H(A))))(H(N(H(A)))(N(H(N(H(A)))))))))	4841	0 1 0 0 0 ;0 1 0 0 1 ;0 2 0 0 0 ;0 2 0 0 1 ;1 2 0 0 0 ;1 2 0 0 1 ;2 2 0 0 0 ;2 2 0 0 1 ;3 2 0 0 0 ;2 3 0 0 0 ;3 2 0 0 1 ;2 3 0 0 1 ;3 3 0 0 0 ;2 4 0 0 0 ;3 3 0 0 1 ;4 3 0 0 0 ;2 4 0 0 1 ;3 4 0 0 0 ;3 3 1 0 0 ;4 3 0 0 1 ;3 4 0 0 1 ;4 4 0 0 0 ;3 5 0 0 0 ;3 3 1 0 1 ;4 3 1 0 0 ;3 4 1 0 0 ;4 4 0 0 1 ;5 4 0 0 0 ;3 5 0 0 1 ;4 5 0 0 0 ;4 3 1 0 1 ;3 4 1 0 1 ;4 4 1 0 0 ;5 4 0 0 1 ;4 5 0 0 1 ;5 5 0 0 0 ;4 6 0 0 0 ;4 4 1 0 1 ;5 4 1 0 0 ;4 5 1 0 0 ;5 5 0 0 1 ;6 5 0 0 0 ;4 6 0 0 1 ;5 6 0 0 0 ;5 4 1 0 1 ;4 5 1 0 1 ;5 5 1 0 0 ;6 5 0 0 1 ;5 6 0 0 1 ;6 6 0 0 0 ;5 4 2 0 0 ;5 5 1 0 1 ;6 5 1 0 0 ;5 6 1 0 0 ;6 6 0 0 1 ;5 4 2 0 1 ;7 6 0 0 0 ;5 5 2 0 0 ;6 5 1 0 1 ;5 6 1 0 1 ;6 6 1 0 0 ;7 6 0 0 1 ;5 5 2 0 1 ;6 5 2 0 0 ;6 6 1 0 1 ;7 6 1 0 0 ;6 5 2 0 1 ;6 6 2 0 0 ;7 6 1 0 1 ;6 6 2 0 1 ;7 6 2 0 0 ;7 6 2 0 1 ;7 6 3 0 0 ;	3372.19	7	17.1518	20.3881	11.1416	8	12	0.0066	1.15073	0.12329	0.35	0	0	0	0	0	DB00016	83
190902_glycopeptide_EPO003_1.27305.27305.5.0.dta	190902_glycopeptide_EPO003_1.27305.27305.5.0.dta	190902_glycopeptide_EPO003_1.27305.27305.5.0.dta	27305	7154.98	5149.25	1030.66	5	1	GQALLVJSSQPWEPLQLHVDK	null	2359.24	7 6 1 0 1	(N(F)(N(H(H(N(H))(N(H)))(H(N(H))(N(H(A)))))))	2700	0 1 0 0 0 ;0 1 0 0 1 ;0 2 0 0 0 ;0 2 0 0 1 ;1 2 0 0 0 ;1 2 0 0 1 ;2 2 0 0 0 ;2 2 0 0 1 ;3 2 0 0 0 ;2 3 0 0 0 ;3 2 0 0 1 ;2 3 0 0 1 ;3 3 0 0 0 ;2 4 0 0 0 ;3 3 0 0 1 ;4 3 0 0 0 ;2 4 0 0 1 ;3 4 0 0 0 ;3 3 1 0 0 ;4 3 0 0 1 ;3 4 0 0 1 ;4 4 0 0 0 ;3 5 0 0 0 ;3 3 1 0 1 ;4 3 1 0 0 ;3 4 1 0 0 ;4 4 0 0 1 ;5 4 0 0 0 ;3 5 0 0 1 ;4 5 0 0 0 ;4 3 1 0 1 ;3 6 0 0 0 ;3 4 1 0 1 ;4 4 1 0 0 ;5 4 0 0 1 ;4 5 0 0 1 ;5 5 0 0 0 ;3 6 0 0 1 ;4 6 0 0 0 ;4 4 1 0 1 ;5 4 1 0 0 ;4 5 1 0 0 ;5 5 0 0 1 ;6 5 0 0 0 ;4 6 0 0 1 ;5 6 0 0 0 ;5 4 1 0 1 ;4 5 1 0 1 ;5 5 1 0 0 ;6 5 0 0 1 ;4 6 1 0 0 ;5 6 0 0 1 ;6 6 0 0 0 ;5 5 1 0 1 ;6 5 1 0 0 ;4 6 1 0 1 ;5 6 1 0 0 ;6 6 0 0 1 ;7 6 0 0 0 ;6 5 1 0 1 ;5 6 1 0 1 ;6 6 1 0 0 ;7 6 0 0 1 ;6 6 1 0 1 ;7 6 1 0 0 ;	2790	7	12.7403	12.2213	13.7044	8	12	0.00927	1.79935	0.15385	0.275	0	0	0	0	0	DB00016	83
190902_glycopeptide_EPO003_1.31646.31646.4.0.dta	190902_glycopeptide_EPO003_1.31646.31646.4.0.dta	190902_glycopeptide_EPO003_1.31646.31646.4.0.dta	31646	8269.28	6403.67	1601.67	4	1	GQALLVJSSQPWEPLQLHVDK	null	2359.24	8 7 3 1 1	(N(F)(N(H(H(N(H(A)))(N(H(A))))(H(N(H(A))(N(H(N(H(G))))))))))	6873	0 1 0 0 0 ;0 1 0 0 1 ;0 2 0 0 0 ;0 2 0 0 1 ;1 2 0 0 0 ;1 2 0 0 1 ;2 2 0 0 0 ;2 2 0 0 1 ;3 2 0 0 0 ;2 3 0 0 0 ;3 2 0 0 1 ;2 3 0 0 1 ;3 3 0 0 0 ;2 4 0 0 0 ;3 3 0 0 1 ;4 3 0 0 0 ;2 4 0 0 1 ;3 4 0 0 0 ;3 3 1 0 0 ;4 3 0 0 1 ;3 4 0 0 1 ;4 4 0 0 0 ;3 5 0 0 0 ;3 3 1 0 1 ;4 3 1 0 0 ;3 4 1 0 0 ;4 4 0 0 1 ;5 4 0 0 0 ;3 5 0 0 1 ;4 5 0 0 0 ;4 3 1 0 1 ;3 6 0 0 0 ;3 4 1 0 1 ;4 4 1 0 0 ;5 4 0 0 1 ;4 5 0 0 1 ;5 5 0 0 0 ;3 6 0 0 1 ;4 6 0 0 0 ;4 4 1 0 1 ;5 4 1 0 0 ;4 5 1 0 0 ;4 5 0 1 0 ;5 5 0 0 1 ;6 5 0 0 0 ;4 6 0 0 1 ;5 6 0 0 0 ;4 4 2 0 0 ;5 4 1 0 1 ;4 7 0 0 0 ;4 5 1 0 1 ;4 5 0 1 1 ;5 5 1 0 0 ;5 5 0 1 0 ;6 5 0 0 1 ;4 6 1 0 0 ;5 6 0 0 1 ;4 4 2 0 1 ;6 6 0 0 0 ;5 4 2 0 0 ;4 7 0 0 1 ;5 7 0 0 0 ;5 5 1 0 1 ;5 5 0 1 1 ;6 5 1 0 0 ;6 5 0 1 0 ;4 6 1 0 1 ;5 6 1 0 0 ;5 6 0 1 0 ;6 6 0 0 1 ;5 4 2 0 1 ;7 6 0 0 0 ;5 7 0 0 1 ;6 7 0 0 0 ;5 5 2 0 0 ;5 5 1 1 0 ;6 5 1 0 1 ;6 5 0 1 1 ;5 6 1 0 1 ;5 6 0 1 1 ;6 6 1 0 0 ;6 6 0 1 0 ;7 6 0 0 1 ;5 7 1 0 0 ;5 7 0 1 0 ;6 7 0 0 1 ;5 5 2 0 1 ;7 7 0 0 0 ;5 5 1 1 1 ;6 5 2 0 0 ;6 5 1 1 0 ;5 6 2 0 0 ;6 6 1 0 1 ;7 6 1 0 0 ;6 6 0 1 1 ;7 6 0 1 0 ;5 7 1 0 1 ;5 7 0 1 1 ;6 7 1 0 0 ;6 7 0 1 0 ;7 7 0 0 1 ;6 5 2 0 1 ;8 7 0 0 0 ;6 5 1 1 1 ;5 6 2 0 1 ;6 6 2 0 0 ;6 6 1 1 0 ;7 6 1 0 1 ;7 6 0 1 1 ;6 7 1 0 1 ;6 7 0 1 1 ;7 7 1 0 0 ;6 5 3 0 0 ;7 7 0 1 0 ;8 7 0 0 1 ;6 6 2 0 1 ;6 6 1 1 1 ;7 6 2 0 0 ;7 6 1 1 0 ;6 7 2 0 0 ;6 7 1 1 0 ;7 7 1 0 1 ;6 5 3 0 1 ;7 7 0 1 1 ;8 7 1 0 0 ;8 7 0 1 0 ;6 6 3 0 0 ;7 6 2 0 1 ;7 6 1 1 1 ;6 7 2 0 1 ;6 7 1 1 1 ;7 7 2 0 0 ;7 7 1 1 0 ;8 7 1 0 1 ;8 7 0 1 1 ;6 6 3 0 1 ;7 6 3 0 0 ;7 6 2 1 0 ;7 7 2 0 1 ;7 7 1 1 1 ;8 7 2 0 0 ;8 7 1 1 0 ;7 6 3 0 1 ;7 6 2 1 1 ;7 7 3 0 0 ;7 7 2 1 0 ;8 7 2 0 1 ;8 7 1 1 1 ;7 7 3 0 1 ;7 7 2 1 1 ;8 7 3 0 0 ;8 7 2 1 0 ;8 7 3 0 1 ;8 7 2 1 1 ;8 7 3 1 0 ;	4044.41	7	18.2176	25.213	5.22598	7	12	0.01388	2.16693	0.04516	0.35	0	0	0	0	0	DB00016	83
190902_glycopeptide_EPO003_1.31646.31646.4.4.dta	190902_glycopeptide_EPO003_1.31646.31646.4.4.dta	190902_glycopeptide_EPO003_1.31646.31646.4.4.dta	31646	8269.28	6404.67	1601.92	4	1	GQALLVJSSQPWEPLQLHVDK	null	2359.24	9 7 3 0 2	(N(F)(N(H(N)(H(H)(H))(H(N(H(N(H(A(A))))))(N(H(N(F)(H(A)))))))))	6900	0 1 0 0 0 ;0 1 0 0 1 ;0 2 0 0 0 ;0 2 0 0 1 ;1 2 0 0 0 ;1 2 0 0 1 ;2 2 0 0 0 ;1 3 0 0 0 ;2 2 0 0 1 ;3 2 0 0 0 ;1 3 0 0 1 ;2 3 0 0 0 ;3 2 0 0 1 ;4 2 0 0 0 ;2 3 0 0 1 ;3 3 0 0 0 ;2 4 0 0 0 ;4 2 0 0 1 ;5 2 0 0 0 ;3 3 0 0 1 ;4 3 0 0 0 ;2 4 0 0 1 ;3 4 0 0 0 ;2 5 0 0 0 ;5 2 0 0 1 ;4 3 0 0 1 ;5 3 0 0 0 ;3 4 0 0 1 ;4 4 0 0 0 ;2 5 0 0 1 ;3 5 0 0 0 ;5 3 0 0 1 ;6 3 0 0 0 ;3 4 0 0 2 ;4 4 0 0 1 ;5 4 0 0 0 ;3 5 0 0 1 ;4 5 0 0 0 ;3 6 0 0 0 ;6 3 0 0 1 ;4 4 1 0 0 ;4 4 0 0 2 ;5 4 0 0 1 ;6 4 0 0 0 ;3 5 0 0 2 ;4 5 0 0 1 ;5 5 0 0 0 ;3 6 0 0 1 ;4 6 0 0 0 ;4 4 1 0 1 ;5 4 1 0 0 ;5 4 0 0 2 ;6 4 0 0 1 ;7 4 0 0 0 ;4 5 1 0 0 ;4 5 0 0 2 ;5 5 0 0 1 ;6 5 0 0 0 ;3 6 0 0 2 ;4 6 0 0 1 ;5 6 0 0 0 ;4 4 2 0 0 ;4 4 1 0 2 ;5 4 1 0 1 ;4 7 0 0 0 ;6 4 1 0 0 ;6 4 0 0 2 ;7 4 0 0 1 ;4 5 1 0 1 ;5 5 1 0 0 ;5 5 0 0 2 ;6 5 0 0 1 ;7 5 0 0 0 ;4 6 1 0 0 ;4 6 0 0 2 ;5 6 0 0 1 ;4 4 2 0 1 ;6 6 0 0 0 ;5 4 2 0 0 ;5 4 1 0 2 ;4 7 0 0 1 ;6 4 1 0 1 ;5 7 0 0 0 ;7 4 1 0 0 ;7 4 0 0 2 ;4 5 2 0 0 ;4 5 1 0 2 ;5 5 1 0 1 ;6 5 1 0 0 ;6 5 0 0 2 ;7 5 0 0 1 ;4 6 1 0 1 ;8 5 0 0 0 ;5 6 1 0 0 ;5 6 0 0 2 ;6 6 0 0 1 ;5 4 2 0 1 ;7 6 0 0 0 ;4 7 0 0 2 ;6 4 2 0 0 ;6 4 1 0 2 ;5 7 0 0 1 ;7 4 1 0 1 ;4 5 2 0 1 ;6 7 0 0 0 ;5 5 2 0 0 ;5 5 1 0 2 ;6 5 1 0 1 ;7 5 1 0 0 ;7 5 0 0 2 ;4 6 2 0 0 ;4 6 1 0 2 ;8 5 0 0 1 ;5 6 1 0 1 ;6 6 1 0 0 ;6 6 0 0 2 ;7 6 0 0 1 ;6 4 2 0 1 ;8 6 0 0 0 ;5 7 1 0 0 ;5 7 0 0 2 ;7 4 2 0 0 ;7 4 1 0 2 ;6 7 0 0 1 ;5 5 2 0 1 ;7 7 0 0 0 ;6 5 2 0 0 ;6 5 1 0 2 ;7 5 1 0 1 ;4 6 2 0 1 ;8 5 1 0 0 ;8 5 0 0 2 ;5 6 2 0 0 ;5 6 1 0 2 ;6 6 1 0 1 ;7 6 1 0 0 ;7 6 0 0 2 ;8 6 0 0 1 ;5 7 1 0 1 ;7 4 2 0 1 ;9 6 0 0 0 ;6 7 1 0 0 ;6 7 0 0 2 ;7 7 0 0 1 ;6 5 2 0 1 ;8 7 0 0 0 ;7 5 2 0 0 ;7 5 1 0 2 ;8 5 1 0 1 ;5 6 2 0 1 ;6 6 2 0 0 ;6 6 1 0 2 ;7 6 1 0 1 ;8 6 1 0 0 ;8 6 0 0 2 ;5 7 2 0 0 ;5 7 1 0 2 ;9 6 0 0 1 ;6 7 1 0 1 ;7 7 1 0 0 ;7 7 0 0 2 ;8 7 0 0 1 ;7 5 2 0 1 ;9 7 0 0 0 ;8 5 2 0 0 ;8 5 1 0 2 ;5 6 2 0 2 ;6 6 2 0 1 ;7 6 2 0 0 ;7 6 1 0 2 ;8 6 1 0 1 ;5 7 2 0 1 ;9 6 1 0 0 ;9 6 0 0 2 ;6 7 2 0 0 ;6 7 1 0 2 ;7 7 1 0 1 ;8 7 1 0 0 ;8 7 0 0 2 ;9 7 0 0 1 ;8 5 2 0 1 ;6 6 3 0 0 ;6 6 2 0 2 ;7 6 2 0 1 ;8 6 2 0 0 ;8 6 1 0 2 ;5 7 2 0 2 ;9 6 1 0 1 ;6 7 2 0 1 ;7 7 2 0 0 ;7 7 1 0 2 ;8 7 1 0 1 ;9 7 1 0 0 ;9 7 0 0 2 ;6 6 3 0 1 ;7 6 3 0 0 ;7 6 2 0 2 ;8 6 2 0 1 ;9 6 2 0 0 ;9 6 1 0 2 ;6 7 3 0 0 ;6 7 2 0 2 ;7 7 2 0 1 ;8 7 2 0 0 ;8 7 1 0 2 ;9 7 1 0 1 ;6 6 3 0 2 ;7 6 3 0 1 ;8 6 3 0 0 ;8 6 2 0 2 ;9 6 2 0 1 ;6 7 3 0 1 ;7 7 3 0 0 ;7 7 2 0 2 ;8 7 2 0 1 ;9 7 2 0 0 ;9 7 1 0 2 ;7 6 3 0 2 ;8 6 3 0 1 ;9 6 3 0 0 ;9 6 2 0 2 ;6 7 3 0 2 ;7 7 3 0 1 ;8 7 3 0 0 ;8 7 2 0 2 ;9 7 2 0 1 ;8 6 3 0 2 ;9 6 3 0 1 ;7 7 3 0 2 ;8 7 3 0 1 ;9 7 3 0 0 ;9 7 2 0 2 ;9 6 3 0 2 ;8 7 3 0 2 ;9 7 3 0 1 ;	4045.43	7	17.8353	25.213	4.13388	7	12	-0.00202	-0.31613	0.02979	0.35	0	0	0	0	0	DB00016	83
190902_glycopeptide_EPO003_1.30290.30290.5.0.dta	190902_glycopeptide_EPO003_1.30290.30290.5.0.dta	190902_glycopeptide_EPO003_1.30290.30290.5.0.dta	30290	7917.84	6096.55	1220.12	5	1	GQALLVJSSQPWEPLQLHVDK	null	2359.24	8 7 3 0 1	(N(F)(N(H(H(N(H(A))))(H(N(H(N(H(A)))))(N(H(N(H(A)))))))))	6126	0 1 0 0 0 ;0 1 0 0 1 ;0 2 0 0 0 ;0 2 0 0 1 ;1 2 0 0 0 ;1 2 0 0 1 ;2 2 0 0 0 ;2 2 0 0 1 ;3 2 0 0 0 ;2 3 0 0 0 ;3 2 0 0 1 ;2 3 0 0 1 ;3 3 0 0 0 ;2 4 0 0 0 ;3 3 0 0 1 ;4 3 0 0 0 ;2 4 0 0 1 ;3 4 0 0 0 ;3 3 1 0 0 ;4 3 0 0 1 ;3 4 0 0 1 ;4 4 0 0 0 ;3 5 0 0 0 ;3 3 1 0 1 ;4 3 1 0 0 ;4 4 0 0 1 ;5 4 0 0 0 ;3 5 0 0 1 ;4 5 0 0 0 ;4 3 1 0 1 ;4 4 1 0 0 ;5 4 0 0 1 ;4 5 0 0 1 ;5 5 0 0 0 ;4 6 0 0 0 ;4 4 1 0 1 ;5 4 1 0 0 ;4 5 1 0 0 ;5 5 0 0 1 ;6 5 0 0 0 ;4 6 0 0 1 ;5 6 0 0 0 ;5 4 1 0 1 ;4 5 1 0 1 ;5 5 1 0 0 ;6 5 0 0 1 ;5 6 0 0 1 ;6 6 0 0 0 ;5 7 0 0 0 ;5 5 1 0 1 ;6 5 1 0 0 ;5 6 1 0 0 ;6 6 0 0 1 ;7 6 0 0 0 ;5 7 0 0 1 ;6 7 0 0 0 ;6 5 1 0 1 ;5 6 1 0 1 ;6 6 1 0 0 ;7 6 0 0 1 ;6 7 0 0 1 ;7 7 0 0 0 ;6 5 2 0 0 ;6 6 1 0 1 ;7 6 1 0 0 ;6 7 1 0 0 ;7 7 0 0 1 ;6 5 2 0 1 ;8 7 0 0 0 ;6 6 2 0 0 ;7 6 1 0 1 ;6 7 1 0 1 ;7 7 1 0 0 ;8 7 0 0 1 ;6 6 2 0 1 ;7 6 2 0 0 ;7 7 1 0 1 ;8 7 1 0 0 ;7 6 2 0 1 ;7 7 2 0 0 ;8 7 1 0 1 ;7 7 2 0 1 ;8 7 2 0 0 ;8 7 2 0 1 ;8 7 3 0 0 ;	3737.32	7	3.72123	5.66581	0.10987	2	11	-0.01074	-1.76226	0.02353	0.2	0	0	0	0	0	DB00016	83
190902_glycopeptide_EPO003_1.29794.29794.5.0.dta	190902_glycopeptide_EPO003_1.29794.29794.5.0.dta	190902_glycopeptide_EPO003_1.29794.29794.5.0.dta	29794	7792.22	5748.44	1150.49	5	1	GQALLVJSSQPWEPLQLHVDK	null	2359.24	8 6 2 0 2	(N(F)(N(H(H(N(H))(N(F)(H(A))))(H(N(H(H)))(N(H(A)))))))	4980	0 1 0 0 0 ;0 1 0 0 1 ;0 2 0 0 0 ;0 2 0 0 1 ;1 2 0 0 0 ;1 2 0 0 1 ;2 2 0 0 0 ;2 2 0 0 1 ;3 2 0 0 0 ;2 3 0 0 0 ;3 2 0 0 1 ;2 3 0 0 1 ;3 3 0 0 0 ;2 4 0 0 0 ;2 3 0 0 2 ;3 3 0 0 1 ;4 3 0 0 0 ;2 4 0 0 1 ;3 4 0 0 0 ;3 3 1 0 0 ;3 3 0 0 2 ;4 3 0 0 1 ;5 3 0 0 0 ;2 4 0 0 2 ;3 4 0 0 1 ;4 4 0 0 0 ;3 5 0 0 0 ;3 3 1 0 1 ;4 3 1 0 0 ;4 3 0 0 2 ;5 3 0 0 1 ;3 4 1 0 0 ;3 4 0 0 2 ;4 4 0 0 1 ;5 4 0 0 0 ;3 5 0 0 1 ;4 5 0 0 0 ;3 3 1 0 2 ;4 3 1 0 1 ;3 6 0 0 0 ;3 4 1 0 1 ;4 4 1 0 0 ;4 4 0 0 2 ;5 4 0 0 1 ;6 4 0 0 0 ;3 5 0 0 2 ;4 5 0 0 1 ;5 5 0 0 0 ;4 3 1 0 2 ;3 6 0 0 1 ;4 6 0 0 0 ;3 4 1 0 2 ;4 4 1 0 1 ;5 4 1 0 0 ;5 4 0 0 2 ;6 4 0 0 1 ;4 5 1 0 0 ;4 5 0 0 2 ;5 5 0 0 1 ;6 5 0 0 0 ;3 6 0 0 2 ;4 6 0 0 1 ;5 6 0 0 0 ;4 4 1 0 2 ;5 4 1 0 1 ;6 4 1 0 0 ;6 4 0 0 2 ;4 5 1 0 1 ;5 5 1 0 0 ;5 5 0 0 2 ;6 5 0 0 1 ;7 5 0 0 0 ;4 6 1 0 0 ;4 6 0 0 2 ;5 6 0 0 1 ;6 6 0 0 0 ;5 4 2 0 0 ;5 4 1 0 2 ;6 4 1 0 1 ;4 5 1 0 2 ;5 5 1 0 1 ;6 5 1 0 0 ;6 5 0 0 2 ;7 5 0 0 1 ;4 6 1 0 1 ;5 6 1 0 0 ;5 6 0 0 2 ;6 6 0 0 1 ;5 4 2 0 1 ;7 6 0 0 0 ;6 4 1 0 2 ;5 5 2 0 0 ;5 5 1 0 2 ;6 5 1 0 1 ;7 5 1 0 0 ;7 5 0 0 2 ;4 6 1 0 2 ;5 6 1 0 1 ;6 6 1 0 0 ;6 6 0 0 2 ;5 4 2 0 2 ;7 6 0 0 1 ;8 6 0 0 0 ;5 5 2 0 1 ;6 5 2 0 0 ;6 5 1 0 2 ;7 5 1 0 1 ;5 6 2 0 0 ;5 6 1 0 2 ;6 6 1 0 1 ;7 6 1 0 0 ;7 6 0 0 2 ;8 6 0 0 1 ;5 5 2 0 2 ;6 5 2 0 1 ;7 5 2 0 0 ;7 5 1 0 2 ;5 6 2 0 1 ;6 6 2 0 0 ;6 6 1 0 2 ;7 6 1 0 1 ;8 6 1 0 0 ;8 6 0 0 2 ;6 5 2 0 2 ;7 5 2 0 1 ;5 6 2 0 2 ;6 6 2 0 1 ;7 6 2 0 0 ;7 6 1 0 2 ;8 6 1 0 1 ;7 5 2 0 2 ;6 6 2 0 2 ;7 6 2 0 1 ;8 6 2 0 0 ;8 6 1 0 2 ;7 6 2 0 2 ;8 6 2 0 1 ;	3389.21	7	23.9517	27.582	17.2097	8	12	-0.0107	-1.86097	0.10219	0.375	0	0	0	0	0	DB00016	83
190902_glycopeptide_EPO003_1.31809.31809.5.0.dta	190902_glycopeptide_EPO003_1.31809.31809.5.0.dta	190902_glycopeptide_EPO003_1.31809.31809.5.0.dta	31809	8308.91	6405.68	1281.94	5	1	GQALLVJSSQPWEPLQLHVDK	null	2359.24	9 7 2 0 4	(N(F)(N(H(N)(H(H)(H))(H(N(H(N(F)(H(A)))))(N(F)(H(N(F)(H(A)))))))))	6904	0 1 0 0 0 ;0 1 0 0 1 ;0 2 0 0 0 ;0 2 0 0 1 ;1 2 0 0 0 ;1 2 0 0 1 ;2 2 0 0 0 ;1 3 0 0 0 ;2 2 0 0 1 ;3 2 0 0 0 ;1 3 0 0 1 ;2 3 0 0 0 ;3 2 0 0 1 ;4 2 0 0 0 ;2 3 0 0 1 ;3 3 0 0 0 ;2 4 0 0 0 ;4 2 0 0 1 ;5 2 0 0 0 ;2 3 0 0 2 ;3 3 0 0 1 ;4 3 0 0 0 ;2 4 0 0 1 ;3 4 0 0 0 ;2 5 0 0 0 ;5 2 0 0 1 ;3 3 0 0 2 ;4 3 0 0 1 ;5 3 0 0 0 ;2 4 0 0 2 ;3 4 0 0 1 ;4 4 0 0 0 ;2 5 0 0 1 ;3 5 0 0 0 ;4 3 0 0 2 ;5 3 0 0 1 ;6 3 0 0 0 ;3 4 0 0 2 ;4 4 0 0 1 ;5 4 0 0 0 ;2 5 0 0 2 ;3 5 0 0 1 ;4 5 0 0 0 ;3 6 0 0 0 ;5 3 0 0 2 ;6 3 0 0 1 ;3 4 0 0 3 ;4 4 1 0 0 ;4 4 0 0 2 ;5 4 0 0 1 ;6 4 0 0 0 ;3 5 0 0 2 ;4 5 0 0 1 ;5 5 0 0 0 ;3 6 0 0 1 ;4 6 0 0 0 ;6 3 0 0 2 ;4 4 1 0 1 ;4 4 0 0 3 ;5 4 1 0 0 ;5 4 0 0 2 ;6 4 0 0 1 ;3 5 0 0 3 ;7 4 0 0 0 ;4 5 1 0 0 ;4 5 0 0 2 ;5 5 0 0 1 ;6 5 0 0 0 ;3 6 0 0 2 ;4 6 0 0 1 ;5 6 0 0 0 ;4 4 1 0 2 ;5 4 1 0 1 ;5 4 0 0 3 ;4 7 0 0 0 ;6 4 1 0 0 ;6 4 0 0 2 ;7 4 0 0 1 ;4 5 1 0 1 ;4 5 0 0 3 ;5 5 1 0 0 ;5 5 0 0 2 ;6 5 0 0 1 ;3 6 0 0 3 ;7 5 0 0 0 ;4 6 1 0 0 ;4 6 0 0 2 ;5 6 0 0 1 ;4 4 1 0 3 ;6 6 0 0 0 ;5 4 1 0 2 ;4 7 0 0 1 ;6 4 1 0 1 ;6 4 0 0 3 ;5 7 0 0 0 ;7 4 1 0 0 ;7 4 0 0 2 ;4 5 1 0 2 ;5 5 1 0 1 ;5 5 0 0 3 ;6 5 1 0 0 ;6 5 0 0 2 ;7 5 0 0 1 ;4 6 1 0 1 ;4 6 0 0 3 ;8 5 0 0 0 ;5 6 1 0 0 ;5 6 0 0 2 ;6 6 0 0 1 ;5 4 1 0 3 ;7 6 0 0 0 ;4 7 0 0 2 ;6 4 1 0 2 ;5 7 0 0 1 ;7 4 1 0 1 ;7 4 0 0 3 ;4 5 1 0 3 ;6 7 0 0 0 ;5 5 1 0 2 ;6 5 1 0 1 ;6 5 0 0 3 ;7 5 1 0 0 ;7 5 0 0 2 ;4 6 1 0 2 ;4 6 0 0 4 ;8 5 0 0 1 ;5 6 1 0 1 ;5 6 0 0 3 ;6 6 1 0 0 ;6 6 0 0 2 ;7 6 0 0 1 ;4 7 0 0 3 ;6 4 1 0 3 ;8 6 0 0 0 ;5 7 1 0 0 ;5 7 0 0 2 ;7 4 1 0 2 ;6 7 0 0 1 ;5 5 1 0 3 ;7 7 0 0 0 ;6 5 1 0 2 ;7 5 1 0 1 ;7 5 0 0 3 ;4 6 1 0 3 ;8 5 1 0 0 ;8 5 0 0 2 ;5 6 1 0 2 ;5 6 0 0 4 ;6 6 1 0 1 ;6 6 0 0 3 ;7 6 1 0 0 ;7 6 0 0 2 ;4 7 0 0 4 ;8 6 0 0 1 ;5 7 1 0 1 ;5 7 0 0 3 ;7 4 1 0 3 ;9 6 0 0 0 ;6 7 1 0 0 ;6 7 0 0 2 ;7 7 0 0 1 ;6 5 1 0 3 ;8 7 0 0 0 ;7 5 1 0 2 ;8 5 1 0 1 ;8 5 0 0 3 ;5 6 1 0 3 ;6 6 2 0 0 ;6 6 1 0 2 ;6 6 0 0 4 ;7 6 1 0 1 ;7 6 0 0 3 ;8 6 1 0 0 ;8 6 0 0 2 ;5 7 1 0 2 ;5 7 0 0 4 ;9 6 0 0 1 ;6 7 1 0 1 ;6 7 0 0 3 ;7 7 1 0 0 ;7 7 0 0 2 ;8 7 0 0 1 ;7 5 1 0 3 ;9 7 0 0 0 ;8 5 1 0 2 ;5 6 1 0 4 ;6 6 2 0 1 ;6 6 1 0 3 ;7 6 2 0 0 ;7 6 1 0 2 ;7 6 0 0 4 ;8 6 1 0 1 ;8 6 0 0 3 ;5 7 1 0 3 ;9 6 1 0 0 ;9 6 0 0 2 ;6 7 2 0 0 ;6 7 1 0 2 ;6 7 0 0 4 ;7 7 1 0 1 ;7 7 0 0 3 ;8 7 1 0 0 ;8 7 0 0 2 ;9 7 0 0 1 ;8 5 1 0 3 ;6 6 2 0 2 ;6 6 1 0 4 ;7 6 2 0 1 ;7 6 1 0 3 ;8 6 2 0 0 ;8 6 1 0 2 ;8 6 0 0 4 ;5 7 1 0 4 ;9 6 1 0 1 ;9 6 0 0 3 ;6 7 2 0 1 ;6 7 1 0 3 ;7 7 2 0 0 ;7 7 1 0 2 ;7 7 0 0 4 ;8 7 1 0 1 ;8 7 0 0 3 ;9 7 1 0 0 ;9 7 0 0 2 ;6 6 2 0 3 ;7 6 2 0 2 ;7 6 1 0 4 ;8 6 2 0 1 ;8 6 1 0 3 ;9 6 2 0 0 ;9 6 1 0 2 ;9 6 0 0 4 ;6 7 2 0 2 ;6 7 1 0 4 ;7 7 2 0 1 ;7 7 1 0 3 ;8 7 2 0 0 ;8 7 1 0 2 ;8 7 0 0 4 ;9 7 1 0 1 ;9 7 0 0 3 ;6 6 2 0 4 ;7 6 2 0 3 ;8 6 2 0 2 ;8 6 1 0 4 ;9 6 2 0 1 ;9 6 1 0 3 ;6 7 2 0 3 ;7 7 2 0 2 ;7 7 1 0 4 ;8 7 2 0 1 ;8 7 1 0 3 ;9 7 2 0 0 ;9 7 1 0 2 ;9 7 0 0 4 ;7 6 2 0 4 ;8 6 2 0 3 ;9 6 2 0 2 ;9 6 1 0 4 ;6 7 2 0 4 ;7 7 2 0 3 ;8 7 2 0 2 ;8 7 1 0 4 ;9 7 2 0 1 ;9 7 1 0 3 ;8 6 2 0 4 ;9 6 2 0 3 ;7 7 2 0 4 ;8 7 2 0 3 ;9 7 2 0 2 ;9 7 1 0 4 ;9 6 2 0 4 ;8 7 2 0 4 ;9 7 2 0 3 ;	4046.45	7	3.73592	4.59972	2.13172	6	12	-0.01079	-1.68392	0.02555	0.175	0	0	0	0	0	DB00016	83
190902_glycopeptide_EPO003_1.29788.29788.3.0.dta	190902_glycopeptide_EPO003_1.29788.29788.3.0.dta	190902_glycopeptide_EPO003_1.29788.29788.3.0.dta	29788	7790.79	5075.22	1692.41	3	1	GQALLVJSSQPWEPLQLHVDK	null	2359.24	6 5 2 0 1	(N(F)(N(H(H(N(H(A))))(H(N(H(N(H(A)))))))))	2368	0 1 0 0 0 ;0 1 0 0 1 ;0 2 0 0 0 ;0 2 0 0 1 ;1 2 0 0 0 ;1 2 0 0 1 ;2 2 0 0 0 ;2 2 0 0 1 ;3 2 0 0 0 ;2 3 0 0 0 ;3 2 0 0 1 ;2 3 0 0 1 ;3 3 0 0 0 ;3 3 0 0 1 ;4 3 0 0 0 ;3 4 0 0 0 ;3 3 1 0 0 ;4 3 0 0 1 ;3 4 0 0 1 ;4 4 0 0 0 ;3 3 1 0 1 ;4 3 1 0 0 ;4 4 0 0 1 ;5 4 0 0 0 ;4 5 0 0 0 ;4 3 1 0 1 ;4 4 1 0 0 ;5 4 0 0 1 ;4 5 0 0 1 ;5 5 0 0 0 ;4 4 1 0 1 ;5 4 1 0 0 ;5 5 0 0 1 ;6 5 0 0 0 ;5 4 1 0 1 ;5 5 1 0 0 ;6 5 0 0 1 ;5 5 1 0 1 ;6 5 1 0 0 ;6 5 1 0 1 ;6 5 2 0 0 ;	2715.96	7	3.00485	4.40503	0.40452	3	11	0.01407	2.77196	0.04878	0.175	0	0	0	0	0	DB00016	83
190902_glycopeptide_EPO003_1.28889.28889.4.4.dta	190902_glycopeptide_EPO003_1.28889.28889.4.4.dta	190902_glycopeptide_EPO003_1.28889.28889.4.4.dta	28889	7566.31	6752.8	1688.96	4	1	GQALLVJSSQPWEPLQLHVDK	null	2359.24	9 8 4 0 1	(N(F)(N(H(H(N(H(A)))(N(H(A))))(H(N(H(N(H(A))))(N(H(N(H(A))))))))))	7697	0 1 0 0 0 ;0 1 0 0 1 ;0 2 0 0 0 ;0 2 0 0 1 ;1 2 0 0 0 ;1 2 0 0 1 ;2 2 0 0 0 ;2 2 0 0 1 ;3 2 0 0 0 ;2 3 0 0 0 ;3 2 0 0 1 ;2 3 0 0 1 ;3 3 0 0 0 ;2 4 0 0 0 ;3 3 0 0 1 ;4 3 0 0 0 ;2 4 0 0 1 ;3 4 0 0 0 ;3 3 1 0 0 ;4 3 0 0 1 ;3 4 0 0 1 ;4 4 0 0 0 ;3 5 0 0 0 ;3 3 1 0 1 ;4 3 1 0 0 ;3 4 1 0 0 ;4 4 0 0 1 ;5 4 0 0 0 ;3 5 0 0 1 ;4 5 0 0 0 ;4 3 1 0 1 ;3 6 0 0 0 ;3 4 1 0 1 ;4 4 1 0 0 ;5 4 0 0 1 ;4 5 0 0 1 ;5 5 0 0 0 ;3 6 0 0 1 ;4 6 0 0 0 ;4 4 1 0 1 ;5 4 1 0 0 ;4 5 1 0 0 ;5 5 0 0 1 ;6 5 0 0 0 ;4 6 0 0 1 ;5 6 0 0 0 ;4 4 2 0 0 ;5 4 1 0 1 ;4 7 0 0 0 ;4 5 1 0 1 ;5 5 1 0 0 ;6 5 0 0 1 ;4 6 1 0 0 ;5 6 0 0 1 ;4 4 2 0 1 ;6 6 0 0 0 ;5 4 2 0 0 ;4 7 0 0 1 ;5 7 0 0 0 ;5 5 1 0 1 ;6 5 1 0 0 ;4 6 1 0 1 ;5 6 1 0 0 ;6 6 0 0 1 ;5 4 2 0 1 ;7 6 0 0 0 ;5 7 0 0 1 ;6 7 0 0 0 ;5 5 2 0 0 ;6 5 1 0 1 ;5 8 0 0 0 ;5 6 1 0 1 ;6 6 1 0 0 ;7 6 0 0 1 ;5 7 1 0 0 ;6 7 0 0 1 ;5 5 2 0 1 ;7 7 0 0 0 ;6 5 2 0 0 ;5 8 0 0 1 ;6 8 0 0 0 ;5 6 2 0 0 ;6 6 1 0 1 ;7 6 1 0 0 ;5 7 1 0 1 ;6 7 1 0 0 ;7 7 0 0 1 ;6 5 2 0 1 ;8 7 0 0 0 ;6 8 0 0 1 ;5 6 2 0 1 ;7 8 0 0 0 ;6 6 2 0 0 ;7 6 1 0 1 ;6 7 1 0 1 ;7 7 1 0 0 ;8 7 0 0 1 ;6 8 1 0 0 ;7 8 0 0 1 ;6 6 2 0 1 ;8 8 0 0 0 ;7 6 2 0 0 ;6 7 2 0 0 ;7 7 1 0 1 ;8 7 1 0 0 ;6 8 1 0 1 ;7 8 1 0 0 ;8 8 0 0 1 ;7 6 2 0 1 ;9 8 0 0 0 ;6 7 2 0 1 ;7 7 2 0 0 ;8 7 1 0 1 ;7 8 1 0 1 ;8 8 1 0 0 ;7 6 3 0 0 ;9 8 0 0 1 ;7 7 2 0 1 ;8 7 2 0 0 ;7 8 2 0 0 ;8 8 1 0 1 ;7 6 3 0 1 ;9 8 1 0 0 ;7 7 3 0 0 ;8 7 2 0 1 ;7 8 2 0 1 ;8 8 2 0 0 ;9 8 1 0 1 ;7 7 3 0 1 ;8 7 3 0 0 ;8 8 2 0 1 ;9 8 2 0 0 ;8 7 3 0 1 ;8 8 3 0 0 ;9 8 2 0 1 ;8 8 3 0 1 ;9 8 3 0 0 ;9 8 3 0 1 ;9 8 4 0 0 ;	4393.55	7	4.89224	7.2318	0.54735	4	12	0.01137	1.68394	0.02158	0.225	0	0	0	0	0	DB00016	83
190902_glycopeptide_EPO003_1.28497.28497.4.4.dta	190902_glycopeptide_EPO003_1.28497.28497.4.4.dta	190902_glycopeptide_EPO003_1.28497.28497.4.4.dta	28497	7463.62	5764.44	1441.87	4	1	GQALLVJSSQPWEPLQLHVDK	null	2359.24	9 6 2 0 1	(N(N(H(H(H)(H))(H(N(H(N(H(A)))))(N(H(N(F)(H(A)))))))))	5046	0 1 0 0 0 ;0 2 0 0 0 ;1 2 0 0 0 ;2 2 0 0 0 ;3 2 0 0 0 ;2 3 0 0 0 ;4 2 0 0 0 ;3 3 0 0 0 ;2 4 0 0 0 ;5 2 0 0 0 ;4 3 0 0 0 ;3 4 0 0 0 ;5 3 0 0 0 ;3 4 0 0 1 ;4 4 0 0 0 ;3 5 0 0 0 ;6 3 0 0 0 ;4 4 0 0 1 ;5 4 0 0 0 ;3 5 0 0 1 ;4 5 0 0 0 ;4 4 1 0 0 ;5 4 0 0 1 ;6 4 0 0 0 ;4 5 0 0 1 ;5 5 0 0 0 ;4 6 0 0 0 ;4 4 1 0 1 ;5 4 1 0 0 ;6 4 0 0 1 ;7 4 0 0 0 ;4 5 1 0 0 ;5 5 0 0 1 ;6 5 0 0 0 ;4 6 0 0 1 ;5 6 0 0 0 ;5 4 1 0 1 ;6 4 1 0 0 ;7 4 0 0 1 ;4 5 1 0 1 ;5 5 1 0 0 ;6 5 0 0 1 ;7 5 0 0 0 ;5 6 0 0 1 ;6 6 0 0 0 ;6 4 1 0 1 ;7 4 1 0 0 ;5 5 1 0 1 ;6 5 1 0 0 ;7 5 0 0 1 ;8 5 0 0 0 ;5 6 1 0 0 ;6 6 0 0 1 ;7 6 0 0 0 ;7 4 1 0 1 ;6 5 1 0 1 ;7 5 1 0 0 ;8 5 0 0 1 ;5 6 1 0 1 ;6 6 1 0 0 ;7 6 0 0 1 ;8 6 0 0 0 ;7 5 1 0 1 ;8 5 1 0 0 ;6 6 1 0 1 ;7 6 1 0 0 ;8 6 0 0 1 ;9 6 0 0 0 ;8 5 1 0 1 ;6 6 2 0 0 ;7 6 1 0 1 ;8 6 1 0 0 ;9 6 0 0 1 ;6 6 2 0 1 ;7 6 2 0 0 ;8 6 1 0 1 ;9 6 1 0 0 ;7 6 2 0 1 ;8 6 2 0 0 ;9 6 1 0 1 ;8 6 2 0 1 ;9 6 2 0 0 ;	3405.2	7	12.3161	17.3911	2.89108	3	0	-0.00236	-0.40987	0.09756	0.325	0	0	0	0	0	DB00016	83
190902_glycopeptide_EPO003_1.26594.26594.4.3.dta	190902_glycopeptide_EPO003_1.26594.26594.4.3.dta	190902_glycopeptide_EPO003_1.26594.26594.4.3.dta	26594	6971.71	4256.92	1064.99	4	1	GQALLVJSSQPWEPLQLHVDK	null	2359.24	4 4 1 0 1	(N(F)(N(H(H(N(H))(N(H(A)))))))	394	0 1 0 0 0 ;0 1 0 0 1 ;0 2 0 0 0 ;0 2 0 0 1 ;1 2 0 0 0 ;1 2 0 0 1 ;2 2 0 0 0 ;2 2 0 0 1 ;2 3 0 0 0 ;2 3 0 0 1 ;3 3 0 0 0 ;2 4 0 0 0 ;3 3 0 0 1 ;2 4 0 0 1 ;3 4 0 0 0 ;3 3 1 0 0 ;3 4 0 0 1 ;4 4 0 0 0 ;3 3 1 0 1 ;3 4 1 0 0 ;4 4 0 0 1 ;3 4 1 0 1 ;4 4 1 0 0 ;	1897.68	7	1.6725	2.35823	0.399	2	11	0.00215	0.50466	0.13043	0.125	0	0	0	0	0	DB00016	83
190902_glycopeptide_EPO003_1.27290.27290.5.0.dta	190902_glycopeptide_EPO003_1.27290.27290.5.0.dta	190902_glycopeptide_EPO003_1.27290.27290.5.0.dta	27290	7151.37	6170.6	1234.93	5	1	GQALLVJSSQPWEPLQLHVDK	null	2359.24	9 8 2 0 1	(N(F)(N(H(H(N(H(A)))(N(H(A))))(H(N(H(N(H))))(N(H(N(H))))))))	6325	0 1 0 0 0 ;0 1 0 0 1 ;0 2 0 0 0 ;0 2 0 0 1 ;1 2 0 0 0 ;1 2 0 0 1 ;2 2 0 0 0 ;2 2 0 0 1 ;3 2 0 0 0 ;2 3 0 0 0 ;3 2 0 0 1 ;2 3 0 0 1 ;3 3 0 0 0 ;2 4 0 0 0 ;3 3 0 0 1 ;4 3 0 0 0 ;2 4 0 0 1 ;3 4 0 0 0 ;3 3 1 0 0 ;4 3 0 0 1 ;3 4 0 0 1 ;4 4 0 0 0 ;3 5 0 0 0 ;3 3 1 0 1 ;4 3 1 0 0 ;3 4 1 0 0 ;4 4 0 0 1 ;5 4 0 0 0 ;3 5 0 0 1 ;4 5 0 0 0 ;4 3 1 0 1 ;3 6 0 0 0 ;3 4 1 0 1 ;4 4 1 0 0 ;5 4 0 0 1 ;4 5 0 0 1 ;5 5 0 0 0 ;3 6 0 0 1 ;4 6 0 0 0 ;4 4 1 0 1 ;5 4 1 0 0 ;4 5 1 0 0 ;5 5 0 0 1 ;6 5 0 0 0 ;4 6 0 0 1 ;5 6 0 0 0 ;4 4 2 0 0 ;5 4 1 0 1 ;4 7 0 0 0 ;4 5 1 0 1 ;5 5 1 0 0 ;6 5 0 0 1 ;4 6 1 0 0 ;5 6 0 0 1 ;4 4 2 0 1 ;6 6 0 0 0 ;5 4 2 0 0 ;4 7 0 0 1 ;5 7 0 0 0 ;5 5 1 0 1 ;6 5 1 0 0 ;4 6 1 0 1 ;5 6 1 0 0 ;6 6 0 0 1 ;5 4 2 0 1 ;7 6 0 0 0 ;5 7 0 0 1 ;6 7 0 0 0 ;5 5 2 0 0 ;6 5 1 0 1 ;5 8 0 0 0 ;5 6 1 0 1 ;6 6 1 0 0 ;7 6 0 0 1 ;5 7 1 0 0 ;6 7 0 0 1 ;5 5 2 0 1 ;7 7 0 0 0 ;6 5 2 0 0 ;5 8 0 0 1 ;6 8 0 0 0 ;5 6 2 0 0 ;6 6 1 0 1 ;7 6 1 0 0 ;5 7 1 0 1 ;6 7 1 0 0 ;7 7 0 0 1 ;6 5 2 0 1 ;8 7 0 0 0 ;6 8 0 0 1 ;5 6 2 0 1 ;7 8 0 0 0 ;6 6 2 0 0 ;7 6 1 0 1 ;6 7 1 0 1 ;7 7 1 0 0 ;8 7 0 0 1 ;6 8 1 0 0 ;7 8 0 0 1 ;6 6 2 0 1 ;8 8 0 0 0 ;7 6 2 0 0 ;6 7 2 0 0 ;7 7 1 0 1 ;8 7 1 0 0 ;6 8 1 0 1 ;7 8 1 0 0 ;8 8 0 0 1 ;7 6 2 0 1 ;9 8 0 0 0 ;6 7 2 0 1 ;7 7 2 0 0 ;8 7 1 0 1 ;7 8 1 0 1 ;8 8 1 0 0 ;9 8 0 0 1 ;7 7 2 0 1 ;8 7 2 0 0 ;7 8 2 0 0 ;8 8 1 0 1 ;9 8 1 0 0 ;8 7 2 0 1 ;7 8 2 0 1 ;8 8 2 0 0 ;9 8 1 0 1 ;8 8 2 0 1 ;9 8 2 0 0 ;	3811.36	7	5.27466	6.76764	2.50201	6	11	0.00401	0.64942	0.03937	0.2	0	0	0	0	0	DB00016	83
190902_glycopeptide_EPO003_1.31487.31487.4.0.dta	190902_glycopeptide_EPO003_1.31487.31487.4.0.dta	190902_glycopeptide_EPO003_1.31487.31487.4.0.dta	31487	8229.08	5747.43	1437.61	4	1	GQALLVJSSQPWEPLQLHVDK	null	2359.24	8 6 3 0 0	(N(N(H(H(N(H(H)))(N(H(A))))(H(N(H(A)))(N(H(A)))))))	4923	0 1 0 0 0 ;0 2 0 0 0 ;1 2 0 0 0 ;2 2 0 0 0 ;3 2 0 0 0 ;2 3 0 0 0 ;3 3 0 0 0 ;2 4 0 0 0 ;4 3 0 0 0 ;3 4 0 0 0 ;3 3 1 0 0 ;5 3 0 0 0 ;4 4 0 0 0 ;3 5 0 0 0 ;4 3 1 0 0 ;3 4 1 0 0 ;5 4 0 0 0 ;4 5 0 0 0 ;3 6 0 0 0 ;4 4 1 0 0 ;6 4 0 0 0 ;5 5 0 0 0 ;4 6 0 0 0 ;5 4 1 0 0 ;4 5 1 0 0 ;6 5 0 0 0 ;5 6 0 0 0 ;4 4 2 0 0 ;6 4 1 0 0 ;5 5 1 0 0 ;7 5 0 0 0 ;4 6 1 0 0 ;6 6 0 0 0 ;5 4 2 0 0 ;6 5 1 0 0 ;5 6 1 0 0 ;7 6 0 0 0 ;5 5 2 0 0 ;7 5 1 0 0 ;6 6 1 0 0 ;8 6 0 0 0 ;6 5 2 0 0 ;5 6 2 0 0 ;7 6 1 0 0 ;7 5 2 0 0 ;6 6 2 0 0 ;8 6 1 0 0 ;6 5 3 0 0 ;7 6 2 0 0 ;6 6 3 0 0 ;8 6 2 0 0 ;7 6 3 0 0 ;	3388.19	7	12.978	17.5613	4.46599	5	0	0.00512	0.89106	0.09615	0.325	0	0	0	0	0	DB00016	83
190902_glycopeptide_EPO003_1.31018.31018.4.0.dta	190902_glycopeptide_EPO003_1.31018.31018.4.0.dta	190902_glycopeptide_EPO003_1.31018.31018.4.0.dta	31018	8107.08	6022.55	1506.39	4	1	GQALLVJSSQPWEPLQLHVDK	null	2359.24	7 6 4 0 1	(N(F)(N(H(H(N(H(A(N(H(A)))))))(H(N(H(A(N(H(A))))))))))	5855	0 1 0 0 0 ;0 1 0 0 1 ;0 2 0 0 0 ;0 2 0 0 1 ;1 2 0 0 0 ;1 2 0 0 1 ;2 2 0 0 0 ;2 2 0 0 1 ;3 2 0 0 0 ;2 3 0 0 0 ;3 2 0 0 1 ;2 3 0 0 1 ;3 3 0 0 0 ;3 3 0 0 1 ;4 3 0 0 0 ;3 4 0 0 0 ;3 3 1 0 0 ;4 3 0 0 1 ;3 4 0 0 1 ;4 4 0 0 0 ;3 3 1 0 1 ;4 3 1 0 0 ;3 4 1 0 0 ;4 4 0 0 1 ;5 4 0 0 0 ;4 3 1 0 1 ;3 4 1 0 1 ;4 4 1 0 0 ;5 4 0 0 1 ;4 4 1 0 1 ;5 4 1 0 0 ;4 5 1 0 0 ;4 4 2 0 0 ;5 4 1 0 1 ;4 5 1 0 1 ;5 5 1 0 0 ;4 4 2 0 1 ;5 4 2 0 0 ;5 5 1 0 1 ;6 5 1 0 0 ;5 4 2 0 1 ;5 5 2 0 0 ;6 5 1 0 1 ;5 5 2 0 1 ;6 5 2 0 0 ;5 6 2 0 0 ;6 5 2 0 1 ;5 6 2 0 1 ;6 6 2 0 0 ;6 5 3 0 0 ;6 6 2 0 1 ;7 6 2 0 0 ;6 5 3 0 1 ;6 6 3 0 0 ;7 6 2 0 1 ;6 6 3 0 1 ;7 6 3 0 0 ;7 6 3 0 1 ;7 6 4 0 0 ;	3663.29	7	0.28826	0.37199	0.13276	2	11	0.02186	3.63024	0.0339	0.05	0	0	0	0	0	DB00016	83
190902_glycopeptide_EPO003_1.25782.25782.6.1.dta	190902_glycopeptide_EPO003_1.25782.25782.6.1.dta	190902_glycopeptide_EPO003_1.25782.25782.6.1.dta	25782	6764.45	5788.46	965.583	6	1	GQALLVJSSQPWEPLQLHVDK	null	2359.24	7 7 3 0 0	(N(N(H(N)(H(N(H))(N(H(A))))(H(N(H(A)))(N(H(A)))))))	5113	0 1 0 0 0 ;0 2 0 0 0 ;1 2 0 0 0 ;2 2 0 0 0 ;1 3 0 0 0 ;3 2 0 0 0 ;2 3 0 0 0 ;3 3 0 0 0 ;2 4 0 0 0 ;4 3 0 0 0 ;3 4 0 0 0 ;2 5 0 0 0 ;3 3 1 0 0 ;4 4 0 0 0 ;3 5 0 0 0 ;4 3 1 0 0 ;3 4 1 0 0 ;5 4 0 0 0 ;4 5 0 0 0 ;3 6 0 0 0 ;4 4 1 0 0 ;3 5 1 0 0 ;5 5 0 0 0 ;4 6 0 0 0 ;3 7 0 0 0 ;5 4 1 0 0 ;4 5 1 0 0 ;6 5 0 0 0 ;5 6 0 0 0 ;4 4 2 0 0 ;4 7 0 0 0 ;5 5 1 0 0 ;4 6 1 0 0 ;6 6 0 0 0 ;5 4 2 0 0 ;5 7 0 0 0 ;4 5 2 0 0 ;6 5 1 0 0 ;5 6 1 0 0 ;7 6 0 0 0 ;4 7 1 0 0 ;6 7 0 0 0 ;5 5 2 0 0 ;6 6 1 0 0 ;5 7 1 0 0 ;7 7 0 0 0 ;6 5 2 0 0 ;5 6 2 0 0 ;7 6 1 0 0 ;6 7 1 0 0 ;6 6 2 0 0 ;5 7 2 0 0 ;7 7 1 0 0 ;6 5 3 0 0 ;7 6 2 0 0 ;6 7 2 0 0 ;6 6 3 0 0 ;7 7 2 0 0 ;7 6 3 0 0 ;6 7 3 0 0 ;	3429.21	7	4.7383	6.46818	1.52567	4	0	0.01183	2.04377	0.05	0.2	0	0	0	0	0	DB00016	83
190902_glycopeptide_EPO003_1.31317.31317.4.0.dta	190902_glycopeptide_EPO003_1.31317.31317.4.0.dta	190902_glycopeptide_EPO003_1.31317.31317.4.0.dta	31317	8184.93	5747.42	1437.61	4	1	GQALLVJSSQPWEPLQLHVDK	null	2359.24	8 6 3 0 0	(N(N(H(H(N(H(H)))(N(H(A))))(H(N(H(A)))(N(H(A)))))))	4923	0 1 0 0 0 ;0 2 0 0 0 ;1 2 0 0 0 ;2 2 0 0 0 ;3 2 0 0 0 ;2 3 0 0 0 ;3 3 0 0 0 ;2 4 0 0 0 ;4 3 0 0 0 ;3 4 0 0 0 ;3 3 1 0 0 ;5 3 0 0 0 ;4 4 0 0 0 ;3 5 0 0 0 ;4 3 1 0 0 ;3 4 1 0 0 ;5 4 0 0 0 ;4 5 0 0 0 ;3 6 0 0 0 ;4 4 1 0 0 ;6 4 0 0 0 ;5 5 0 0 0 ;4 6 0 0 0 ;5 4 1 0 0 ;4 5 1 0 0 ;6 5 0 0 0 ;5 6 0 0 0 ;4 4 2 0 0 ;6 4 1 0 0 ;5 5 1 0 0 ;7 5 0 0 0 ;4 6 1 0 0 ;6 6 0 0 0 ;5 4 2 0 0 ;6 5 1 0 0 ;5 6 1 0 0 ;7 6 0 0 0 ;5 5 2 0 0 ;7 5 1 0 0 ;6 6 1 0 0 ;8 6 0 0 0 ;6 5 2 0 0 ;5 6 2 0 0 ;7 6 1 0 0 ;7 5 2 0 0 ;6 6 2 0 0 ;8 6 1 0 0 ;6 5 3 0 0 ;7 6 2 0 0 ;6 6 3 0 0 ;8 6 2 0 0 ;7 6 3 0 0 ;	3388.19	7	6.92979	10.3451	0.587	3	0	-0.00912	-1.58727	0.03846	0.25	0	0	0	0	0	DB00016	83
190902_glycopeptide_EPO003_1.26964.26964.6.3.dta	190902_glycopeptide_EPO003_1.26964.26964.6.3.dta	190902_glycopeptide_EPO003_1.26964.26964.6.3.dta	26964	7067.67	6444.7	1074.96	6	1	GQALLVJSSQPWEPLQLHVDK	null	2359.24	8 8 4 0 0	(N(N(H(N)(H(N(H(A)))(N(H(A))))(H(N(H(A)))(N(H(N(H(A)))))))))	6997	0 1 0 0 0 ;0 2 0 0 0 ;1 2 0 0 0 ;2 2 0 0 0 ;1 3 0 0 0 ;3 2 0 0 0 ;2 3 0 0 0 ;3 3 0 0 0 ;2 4 0 0 0 ;4 3 0 0 0 ;3 4 0 0 0 ;2 5 0 0 0 ;3 3 1 0 0 ;4 4 0 0 0 ;3 5 0 0 0 ;4 3 1 0 0 ;3 4 1 0 0 ;5 4 0 0 0 ;4 5 0 0 0 ;3 6 0 0 0 ;4 4 1 0 0 ;3 5 1 0 0 ;5 5 0 0 0 ;4 6 0 0 0 ;3 7 0 0 0 ;5 4 1 0 0 ;4 5 1 0 0 ;6 5 0 0 0 ;5 6 0 0 0 ;4 4 2 0 0 ;4 7 0 0 0 ;5 5 1 0 0 ;4 6 1 0 0 ;6 6 0 0 0 ;5 4 2 0 0 ;5 7 0 0 0 ;4 5 2 0 0 ;4 8 0 0 0 ;6 5 1 0 0 ;5 6 1 0 0 ;7 6 0 0 0 ;4 7 1 0 0 ;6 7 0 0 0 ;5 5 2 0 0 ;5 8 0 0 0 ;6 6 1 0 0 ;5 7 1 0 0 ;7 7 0 0 0 ;6 5 2 0 0 ;6 8 0 0 0 ;5 6 2 0 0 ;7 6 1 0 0 ;6 7 1 0 0 ;8 7 0 0 0 ;5 8 1 0 0 ;7 8 0 0 0 ;6 6 2 0 0 ;5 7 2 0 0 ;7 7 1 0 0 ;6 5 3 0 0 ;6 8 1 0 0 ;8 8 0 0 0 ;7 6 2 0 0 ;6 7 2 0 0 ;8 7 1 0 0 ;7 8 1 0 0 ;6 6 3 0 0 ;7 7 2 0 0 ;6 8 2 0 0 ;8 8 1 0 0 ;7 6 3 0 0 ;6 7 3 0 0 ;8 7 2 0 0 ;7 8 2 0 0 ;7 7 3 0 0 ;8 8 2 0 0 ;8 7 3 0 0 ;7 8 3 0 0 ;8 8 3 0 0 ;8 7 4 0 0 ;	4085.44	7	6.7728	9.06348	2.51867	5	0	0.01594	2.47262	0.05	0.25	0	0	0	0	0	DB00016	83
190902_glycopeptide_EPO003_1.28297.28297.4.1.dta	190902_glycopeptide_EPO003_1.28297.28297.4.1.dta	190902_glycopeptide_EPO003_1.28297.28297.4.1.dta	28297	7411	5457.35	1365.09	4	1	GQALLVJSSQPWEPLQLHVDK	null	2359.24	8 6 1 0 2	(N(F)(N(H(H(N(H))(N(H(H))))(H(N(H))(N(F)(H(A)))))))	3912	0 1 0 0 0 ;0 1 0 0 1 ;0 2 0 0 0 ;0 2 0 0 1 ;1 2 0 0 0 ;1 2 0 0 1 ;2 2 0 0 0 ;2 2 0 0 1 ;3 2 0 0 0 ;2 3 0 0 0 ;3 2 0 0 1 ;2 3 0 0 1 ;3 3 0 0 0 ;2 4 0 0 0 ;2 3 0 0 2 ;3 3 0 0 1 ;4 3 0 0 0 ;2 4 0 0 1 ;3 4 0 0 0 ;3 3 1 0 0 ;3 3 0 0 2 ;4 3 0 0 1 ;5 3 0 0 0 ;2 4 0 0 2 ;3 4 0 0 1 ;4 4 0 0 0 ;3 5 0 0 0 ;3 3 1 0 1 ;4 3 1 0 0 ;4 3 0 0 2 ;5 3 0 0 1 ;3 4 1 0 0 ;3 4 0 0 2 ;4 4 0 0 1 ;5 4 0 0 0 ;3 5 0 0 1 ;4 5 0 0 0 ;3 3 1 0 2 ;4 3 1 0 1 ;3 6 0 0 0 ;3 4 1 0 1 ;4 4 1 0 0 ;4 4 0 0 2 ;5 4 0 0 1 ;6 4 0 0 0 ;3 5 0 0 2 ;4 5 0 0 1 ;5 5 0 0 0 ;4 3 1 0 2 ;3 6 0 0 1 ;4 6 0 0 0 ;3 4 1 0 2 ;4 4 1 0 1 ;5 4 1 0 0 ;5 4 0 0 2 ;6 4 0 0 1 ;4 5 1 0 0 ;4 5 0 0 2 ;5 5 0 0 1 ;6 5 0 0 0 ;3 6 0 0 2 ;4 6 0 0 1 ;5 6 0 0 0 ;4 4 1 0 2 ;5 4 1 0 1 ;6 4 1 0 0 ;6 4 0 0 2 ;4 5 1 0 1 ;5 5 1 0 0 ;5 5 0 0 2 ;6 5 0 0 1 ;7 5 0 0 0 ;4 6 1 0 0 ;4 6 0 0 2 ;5 6 0 0 1 ;6 6 0 0 0 ;5 4 1 0 2 ;6 4 1 0 1 ;4 5 1 0 2 ;5 5 1 0 1 ;6 5 1 0 0 ;6 5 0 0 2 ;7 5 0 0 1 ;4 6 1 0 1 ;5 6 1 0 0 ;5 6 0 0 2 ;6 6 0 0 1 ;7 6 0 0 0 ;6 4 1 0 2 ;5 5 1 0 2 ;6 5 1 0 1 ;7 5 1 0 0 ;7 5 0 0 2 ;4 6 1 0 2 ;5 6 1 0 1 ;6 6 1 0 0 ;6 6 0 0 2 ;7 6 0 0 1 ;8 6 0 0 0 ;6 5 1 0 2 ;7 5 1 0 1 ;5 6 1 0 2 ;6 6 1 0 1 ;7 6 1 0 0 ;7 6 0 0 2 ;8 6 0 0 1 ;7 5 1 0 2 ;6 6 1 0 2 ;7 6 1 0 1 ;8 6 1 0 0 ;8 6 0 0 2 ;7 6 1 0 2 ;8 6 1 0 1 ;	3098.11	7	9.21895	12.1319	3.80912	6	11	-0.00326	-0.5973	0.06195	0.275	0	0	0	0	0	DB00016	83
190902_glycopeptide_EPO003_1.28297.28297.4.3.dta	190902_glycopeptide_EPO003_1.28297.28297.4.3.dta	190902_glycopeptide_EPO003_1.28297.28297.4.3.dta	28297	7411	5455.34	1364.59	4	1	GQALLVJSSQPWEPLQLHVDK	null	2359.24	6 4 3 0 3	(N(F)(N(H(H(H))(H(N(F)(H(A)))(N(F)(H(A(A))))))))	3866	0 1 0 0 0 ;0 1 0 0 1 ;0 2 0 0 0 ;0 2 0 0 1 ;1 2 0 0 0 ;1 2 0 0 1 ;2 2 0 0 0 ;2 2 0 0 1 ;3 2 0 0 0 ;2 3 0 0 0 ;3 2 0 0 1 ;4 2 0 0 0 ;2 3 0 0 1 ;3 3 0 0 0 ;2 4 0 0 0 ;4 2 0 0 1 ;2 3 0 0 2 ;3 3 0 0 1 ;4 3 0 0 0 ;2 4 0 0 1 ;3 4 0 0 0 ;3 3 1 0 0 ;3 3 0 0 2 ;4 3 0 0 1 ;5 3 0 0 0 ;2 4 0 0 2 ;3 4 0 0 1 ;4 4 0 0 0 ;3 3 1 0 1 ;4 3 1 0 0 ;4 3 0 0 2 ;5 3 0 0 1 ;2 4 0 0 3 ;3 4 1 0 0 ;3 4 0 0 2 ;4 4 0 0 1 ;5 4 0 0 0 ;3 3 2 0 0 ;3 3 1 0 2 ;4 3 1 0 1 ;5 3 1 0 0 ;5 3 0 0 2 ;3 4 1 0 1 ;3 4 0 0 3 ;4 4 1 0 0 ;4 4 0 0 2 ;5 4 0 0 1 ;6 4 0 0 0 ;3 3 2 0 1 ;4 3 2 0 0 ;4 3 1 0 2 ;5 3 1 0 1 ;3 4 2 0 0 ;3 4 1 0 2 ;4 4 1 0 1 ;4 4 0 0 3 ;5 4 1 0 0 ;5 4 0 0 2 ;6 4 0 0 1 ;3 3 2 0 2 ;4 3 2 0 1 ;5 3 2 0 0 ;5 3 1 0 2 ;3 4 2 0 1 ;3 4 1 0 3 ;4 4 2 0 0 ;4 4 1 0 2 ;5 4 1 0 1 ;5 4 0 0 3 ;6 4 1 0 0 ;6 4 0 0 2 ;4 3 2 0 2 ;5 3 2 0 1 ;3 4 2 0 2 ;4 4 2 0 1 ;4 4 1 0 3 ;5 4 2 0 0 ;5 4 1 0 2 ;6 4 1 0 1 ;6 4 0 0 3 ;5 3 2 0 2 ;3 4 2 0 3 ;4 4 3 0 0 ;4 4 2 0 2 ;5 4 2 0 1 ;5 4 1 0 3 ;6 4 2 0 0 ;6 4 1 0 2 ;4 4 3 0 1 ;4 4 2 0 3 ;5 4 3 0 0 ;5 4 2 0 2 ;6 4 2 0 1 ;6 4 1 0 3 ;4 4 3 0 2 ;5 4 3 0 1 ;5 4 2 0 3 ;6 4 3 0 0 ;6 4 2 0 2 ;4 4 3 0 3 ;5 4 3 0 2 ;6 4 3 0 1 ;6 4 2 0 3 ;5 4 3 0 3 ;6 4 3 0 2 ;	3096.09	7	9.27526	12.1319	3.96998	6	11	0.00803	1.47201	0.06667	0.275	0	0	0	0	0	DB00016	83
190902_glycopeptide_EPO003_1.29742.29742.4.0.dta	190902_glycopeptide_EPO003_1.29742.29742.4.0.dta	190902_glycopeptide_EPO003_1.29742.29742.4.0.dta	29742	7779.74	5747.44	1437.62	4	1	GQALLVJSSQPWEPLQLHVDK	null	2359.24	7 6 2 1 1	(N(F)(N(H(H(N(H(N(H(G))))))(H(N(H(A)))(N(H(A)))))))	4930	0 1 0 0 0 ;0 1 0 0 1 ;0 2 0 0 0 ;0 2 0 0 1 ;1 2 0 0 0 ;1 2 0 0 1 ;2 2 0 0 0 ;2 2 0 0 1 ;3 2 0 0 0 ;2 3 0 0 0 ;3 2 0 0 1 ;2 3 0 0 1 ;3 3 0 0 0 ;2 4 0 0 0 ;3 3 0 0 1 ;4 3 0 0 0 ;2 4 0 0 1 ;3 4 0 0 0 ;3 3 1 0 0 ;4 3 0 0 1 ;3 4 0 0 1 ;4 4 0 0 0 ;3 5 0 0 0 ;3 3 1 0 1 ;4 3 1 0 0 ;3 4 1 0 0 ;4 4 0 0 1 ;5 4 0 0 0 ;3 5 0 0 1 ;4 5 0 0 0 ;4 3 1 0 1 ;3 4 1 0 1 ;4 4 1 0 0 ;4 4 0 1 0 ;5 4 0 0 1 ;4 5 0 0 1 ;5 5 0 0 0 ;4 6 0 0 0 ;4 4 1 0 1 ;5 4 1 0 0 ;4 4 0 1 1 ;5 4 0 1 0 ;4 5 1 0 0 ;5 5 0 0 1 ;6 5 0 0 0 ;4 6 0 0 1 ;5 6 0 0 0 ;4 4 2 0 0 ;5 4 1 0 1 ;5 4 0 1 1 ;4 5 1 0 1 ;5 5 1 0 0 ;5 5 0 1 0 ;6 5 0 0 1 ;5 6 0 0 1 ;4 4 2 0 1 ;6 6 0 0 0 ;5 4 2 0 0 ;5 5 1 0 1 ;5 5 0 1 1 ;6 5 1 0 0 ;6 5 0 1 0 ;5 6 1 0 0 ;5 6 0 1 0 ;6 6 0 0 1 ;5 4 2 0 1 ;7 6 0 0 0 ;5 5 2 0 0 ;6 5 1 0 1 ;6 5 0 1 1 ;5 6 1 0 1 ;6 6 1 0 0 ;5 6 0 1 1 ;6 6 0 1 0 ;7 6 0 0 1 ;5 5 2 0 1 ;6 5 2 0 0 ;6 5 1 1 0 ;6 6 1 0 1 ;6 6 0 1 1 ;7 6 1 0 0 ;7 6 0 1 0 ;6 5 2 0 1 ;6 5 1 1 1 ;6 6 2 0 0 ;6 6 1 1 0 ;7 6 1 0 1 ;7 6 0 1 1 ;6 6 2 0 1 ;6 6 1 1 1 ;7 6 2 0 0 ;7 6 1 1 0 ;7 6 2 0 1 ;7 6 1 1 1 ;7 6 2 1 0 ;	3388.19	7	26.0927	29.8787	19.0615	8	12	0.01425	2.47855	0.12632	0.375	0	0	0	0	0	DB00016	83
190902_glycopeptide_EPO003_1.29742.29742.4.3.dta	190902_glycopeptide_EPO003_1.29742.29742.4.3.dta	190902_glycopeptide_EPO003_1.29742.29742.4.3.dta	29742	7779.74	5748.45	1437.87	4	1	GQALLVJSSQPWEPLQLHVDK	null	2359.24	8 6 2 0 2	(N(F)(N(H(H(N(H))(N(F)(H(A))))(H(N(H(H)))(N(H(A)))))))	4980	0 1 0 0 0 ;0 1 0 0 1 ;0 2 0 0 0 ;0 2 0 0 1 ;1 2 0 0 0 ;1 2 0 0 1 ;2 2 0 0 0 ;2 2 0 0 1 ;3 2 0 0 0 ;2 3 0 0 0 ;3 2 0 0 1 ;2 3 0 0 1 ;3 3 0 0 0 ;2 4 0 0 0 ;2 3 0 0 2 ;3 3 0 0 1 ;4 3 0 0 0 ;2 4 0 0 1 ;3 4 0 0 0 ;3 3 1 0 0 ;3 3 0 0 2 ;4 3 0 0 1 ;5 3 0 0 0 ;2 4 0 0 2 ;3 4 0 0 1 ;4 4 0 0 0 ;3 5 0 0 0 ;3 3 1 0 1 ;4 3 1 0 0 ;4 3 0 0 2 ;5 3 0 0 1 ;3 4 1 0 0 ;3 4 0 0 2 ;4 4 0 0 1 ;5 4 0 0 0 ;3 5 0 0 1 ;4 5 0 0 0 ;3 3 1 0 2 ;4 3 1 0 1 ;3 6 0 0 0 ;3 4 1 0 1 ;4 4 1 0 0 ;4 4 0 0 2 ;5 4 0 0 1 ;6 4 0 0 0 ;3 5 0 0 2 ;4 5 0 0 1 ;5 5 0 0 0 ;4 3 1 0 2 ;3 6 0 0 1 ;4 6 0 0 0 ;3 4 1 0 2 ;4 4 1 0 1 ;5 4 1 0 0 ;5 4 0 0 2 ;6 4 0 0 1 ;4 5 1 0 0 ;4 5 0 0 2 ;5 5 0 0 1 ;6 5 0 0 0 ;3 6 0 0 2 ;4 6 0 0 1 ;5 6 0 0 0 ;4 4 1 0 2 ;5 4 1 0 1 ;6 4 1 0 0 ;6 4 0 0 2 ;4 5 1 0 1 ;5 5 1 0 0 ;5 5 0 0 2 ;6 5 0 0 1 ;7 5 0 0 0 ;4 6 1 0 0 ;4 6 0 0 2 ;5 6 0 0 1 ;6 6 0 0 0 ;5 4 2 0 0 ;5 4 1 0 2 ;6 4 1 0 1 ;4 5 1 0 2 ;5 5 1 0 1 ;6 5 1 0 0 ;6 5 0 0 2 ;7 5 0 0 1 ;4 6 1 0 1 ;5 6 1 0 0 ;5 6 0 0 2 ;6 6 0 0 1 ;5 4 2 0 1 ;7 6 0 0 0 ;6 4 1 0 2 ;5 5 2 0 0 ;5 5 1 0 2 ;6 5 1 0 1 ;7 5 1 0 0 ;7 5 0 0 2 ;4 6 1 0 2 ;5 6 1 0 1 ;6 6 1 0 0 ;6 6 0 0 2 ;5 4 2 0 2 ;7 6 0 0 1 ;8 6 0 0 0 ;5 5 2 0 1 ;6 5 2 0 0 ;6 5 1 0 2 ;7 5 1 0 1 ;5 6 2 0 0 ;5 6 1 0 2 ;6 6 1 0 1 ;7 6 1 0 0 ;7 6 0 0 2 ;8 6 0 0 1 ;5 5 2 0 2 ;6 5 2 0 1 ;7 5 2 0 0 ;7 5 1 0 2 ;5 6 2 0 1 ;6 6 2 0 0 ;6 6 1 0 2 ;7 6 1 0 1 ;8 6 1 0 0 ;8 6 0 0 2 ;6 5 2 0 2 ;7 5 2 0 1 ;5 6 2 0 2 ;6 6 2 0 1 ;7 6 2 0 0 ;7 6 1 0 2 ;8 6 1 0 1 ;7 5 2 0 2 ;6 6 2 0 2 ;7 6 2 0 1 ;8 6 2 0 0 ;8 6 1 0 2 ;7 6 2 0 2 ;8 6 2 0 1 ;	3389.21	7	25.4432	29.8787	17.2059	8	12	-0.00043	-0.0744	0.09489	0.375	0	0	0	0	0	DB00016	83
190902_glycopeptide_EPO003_1.27975.27975.4.0.dta	190902_glycopeptide_EPO003_1.27975.27975.4.0.dta	190902_glycopeptide_EPO003_1.27975.27975.4.0.dta	27975	7326.67	5440.34	1360.84	4	1	GQALLVJSSQPWEPLQLHVDK	null	2359.24	7 6 2 0 1	(N(F)(N(H(H(N(H))(N(H(A))))(H(N(H))(N(H(A)))))))	3820	0 1 0 0 0 ;0 1 0 0 1 ;0 2 0 0 0 ;0 2 0 0 1 ;1 2 0 0 0 ;1 2 0 0 1 ;2 2 0 0 0 ;2 2 0 0 1 ;3 2 0 0 0 ;2 3 0 0 0 ;3 2 0 0 1 ;2 3 0 0 1 ;3 3 0 0 0 ;2 4 0 0 0 ;3 3 0 0 1 ;4 3 0 0 0 ;2 4 0 0 1 ;3 4 0 0 0 ;3 3 1 0 0 ;4 3 0 0 1 ;3 4 0 0 1 ;4 4 0 0 0 ;3 5 0 0 0 ;3 3 1 0 1 ;4 3 1 0 0 ;3 4 1 0 0 ;4 4 0 0 1 ;5 4 0 0 0 ;3 5 0 0 1 ;4 5 0 0 0 ;4 3 1 0 1 ;3 6 0 0 0 ;3 4 1 0 1 ;4 4 1 0 0 ;5 4 0 0 1 ;4 5 0 0 1 ;5 5 0 0 0 ;3 6 0 0 1 ;4 6 0 0 0 ;4 4 1 0 1 ;5 4 1 0 0 ;4 5 1 0 0 ;5 5 0 0 1 ;6 5 0 0 0 ;4 6 0 0 1 ;5 6 0 0 0 ;5 4 1 0 1 ;4 5 1 0 1 ;5 5 1 0 0 ;6 5 0 0 1 ;4 6 1 0 0 ;5 6 0 0 1 ;6 6 0 0 0 ;5 4 2 0 0 ;5 5 1 0 1 ;6 5 1 0 0 ;4 6 1 0 1 ;5 6 1 0 0 ;6 6 0 0 1 ;5 4 2 0 1 ;7 6 0 0 0 ;5 5 2 0 0 ;6 5 1 0 1 ;5 6 1 0 1 ;6 6 1 0 0 ;7 6 0 0 1 ;5 5 2 0 1 ;6 5 2 0 0 ;5 6 2 0 0 ;6 6 1 0 1 ;7 6 1 0 0 ;6 5 2 0 1 ;5 6 2 0 1 ;6 6 2 0 0 ;7 6 1 0 1 ;6 6 2 0 1 ;7 6 2 0 0 ;	3081.09	7	21.8156	26.0726	13.9098	7	11	0.00882	1.62128	0.14286	0.375	0	0	0	0	0	DB00016	83
190902_glycopeptide_EPO003_1.29057.29057.4.0.dta	190902_glycopeptide_EPO003_1.29057.29057.4.0.dta	190902_glycopeptide_EPO003_1.29057.29057.4.0.dta	29057	7608.84	5440.34	1360.84	4	1	GQALLVJSSQPWEPLQLHVDK	null	2359.24	7 6 2 0 1	(N(F)(N(H(H(N(H))(N(H(A))))(H(N(H))(N(H(A)))))))	3820	0 1 0 0 0 ;0 1 0 0 1 ;0 2 0 0 0 ;0 2 0 0 1 ;1 2 0 0 0 ;1 2 0 0 1 ;2 2 0 0 0 ;2 2 0 0 1 ;3 2 0 0 0 ;2 3 0 0 0 ;3 2 0 0 1 ;2 3 0 0 1 ;3 3 0 0 0 ;2 4 0 0 0 ;3 3 0 0 1 ;4 3 0 0 0 ;2 4 0 0 1 ;3 4 0 0 0 ;3 3 1 0 0 ;4 3 0 0 1 ;3 4 0 0 1 ;4 4 0 0 0 ;3 5 0 0 0 ;3 3 1 0 1 ;4 3 1 0 0 ;3 4 1 0 0 ;4 4 0 0 1 ;5 4 0 0 0 ;3 5 0 0 1 ;4 5 0 0 0 ;4 3 1 0 1 ;3 6 0 0 0 ;3 4 1 0 1 ;4 4 1 0 0 ;5 4 0 0 1 ;4 5 0 0 1 ;5 5 0 0 0 ;3 6 0 0 1 ;4 6 0 0 0 ;4 4 1 0 1 ;5 4 1 0 0 ;4 5 1 0 0 ;5 5 0 0 1 ;6 5 0 0 0 ;4 6 0 0 1 ;5 6 0 0 0 ;5 4 1 0 1 ;4 5 1 0 1 ;5 5 1 0 0 ;6 5 0 0 1 ;4 6 1 0 0 ;5 6 0 0 1 ;6 6 0 0 0 ;5 4 2 0 0 ;5 5 1 0 1 ;6 5 1 0 0 ;4 6 1 0 1 ;5 6 1 0 0 ;6 6 0 0 1 ;5 4 2 0 1 ;7 6 0 0 0 ;5 5 2 0 0 ;6 5 1 0 1 ;5 6 1 0 1 ;6 6 1 0 0 ;7 6 0 0 1 ;5 5 2 0 1 ;6 5 2 0 0 ;5 6 2 0 0 ;6 6 1 0 1 ;7 6 1 0 0 ;6 5 2 0 1 ;5 6 2 0 1 ;6 6 2 0 0 ;7 6 1 0 1 ;6 6 2 0 1 ;7 6 2 0 0 ;	3081.09	7	5.49058	7.38958	1.96386	4	12	0.00097	0.17872	0.07792	0.225	0	0	0	0	0	DB00016	83
190902_glycopeptide_EPO003_1.31159.31159.5.0.dta	190902_glycopeptide_EPO003_1.31159.31159.5.0.dta	190902_glycopeptide_EPO003_1.31159.31159.5.0.dta	31159	8143.74	5731.43	1147.09	5	1	GQALLVJSSQPWEPLQLHVDK	null	2359.24	7 6 3 0 1	(N(F)(N(H(H(N(H(A))))(H(N(H(A)))(N(H(N(H(A)))))))))	4841	0 1 0 0 0 ;0 1 0 0 1 ;0 2 0 0 0 ;0 2 0 0 1 ;1 2 0 0 0 ;1 2 0 0 1 ;2 2 0 0 0 ;2 2 0 0 1 ;3 2 0 0 0 ;2 3 0 0 0 ;3 2 0 0 1 ;2 3 0 0 1 ;3 3 0 0 0 ;2 4 0 0 0 ;3 3 0 0 1 ;4 3 0 0 0 ;2 4 0 0 1 ;3 4 0 0 0 ;3 3 1 0 0 ;4 3 0 0 1 ;3 4 0 0 1 ;4 4 0 0 0 ;3 5 0 0 0 ;3 3 1 0 1 ;4 3 1 0 0 ;3 4 1 0 0 ;4 4 0 0 1 ;5 4 0 0 0 ;3 5 0 0 1 ;4 5 0 0 0 ;4 3 1 0 1 ;3 4 1 0 1 ;4 4 1 0 0 ;5 4 0 0 1 ;4 5 0 0 1 ;5 5 0 0 0 ;4 6 0 0 0 ;4 4 1 0 1 ;5 4 1 0 0 ;4 5 1 0 0 ;5 5 0 0 1 ;6 5 0 0 0 ;4 6 0 0 1 ;5 6 0 0 0 ;5 4 1 0 1 ;4 5 1 0 1 ;5 5 1 0 0 ;6 5 0 0 1 ;5 6 0 0 1 ;6 6 0 0 0 ;5 4 2 0 0 ;5 5 1 0 1 ;6 5 1 0 0 ;5 6 1 0 0 ;6 6 0 0 1 ;5 4 2 0 1 ;7 6 0 0 0 ;5 5 2 0 0 ;6 5 1 0 1 ;5 6 1 0 1 ;6 6 1 0 0 ;7 6 0 0 1 ;5 5 2 0 1 ;6 5 2 0 0 ;6 6 1 0 1 ;7 6 1 0 0 ;6 5 2 0 1 ;6 6 2 0 0 ;7 6 1 0 1 ;6 6 2 0 1 ;7 6 2 0 0 ;7 6 2 0 1 ;7 6 3 0 0 ;	3372.19	7	4.13703	5.97207	0.72912	3	10	-0.00013	-0.02228	0.05479	0.2	0	0	0	0	0	DB00016	83
190902_glycopeptide_EPO003_1.31852.31852.4.0.dta	190902_glycopeptide_EPO003_1.31852.31852.4.0.dta	190902_glycopeptide_EPO003_1.31852.31852.4.0.dta	31852	8319.72	6387.68	1597.68	4	1	GQALLVJSSQPWEPLQLHVDK	null	2359.24	8 7 4 0 1	(N(F)(N(H(H(N(H(A)))(N(H(A))))(H(N(H(A)))(N(H(N(H(A)))))))))	6831	0 1 0 0 0 ;0 1 0 0 1 ;0 2 0 0 0 ;0 2 0 0 1 ;1 2 0 0 0 ;1 2 0 0 1 ;2 2 0 0 0 ;2 2 0 0 1 ;3 2 0 0 0 ;2 3 0 0 0 ;3 2 0 0 1 ;2 3 0 0 1 ;3 3 0 0 0 ;2 4 0 0 0 ;3 3 0 0 1 ;4 3 0 0 0 ;2 4 0 0 1 ;3 4 0 0 0 ;3 3 1 0 0 ;4 3 0 0 1 ;3 4 0 0 1 ;4 4 0 0 0 ;3 5 0 0 0 ;3 3 1 0 1 ;4 3 1 0 0 ;3 4 1 0 0 ;4 4 0 0 1 ;5 4 0 0 0 ;3 5 0 0 1 ;4 5 0 0 0 ;4 3 1 0 1 ;3 6 0 0 0 ;3 4 1 0 1 ;4 4 1 0 0 ;5 4 0 0 1 ;4 5 0 0 1 ;5 5 0 0 0 ;3 6 0 0 1 ;4 6 0 0 0 ;4 4 1 0 1 ;5 4 1 0 0 ;4 5 1 0 0 ;5 5 0 0 1 ;6 5 0 0 0 ;4 6 0 0 1 ;5 6 0 0 0 ;4 4 2 0 0 ;5 4 1 0 1 ;4 7 0 0 0 ;4 5 1 0 1 ;5 5 1 0 0 ;6 5 0 0 1 ;4 6 1 0 0 ;5 6 0 0 1 ;4 4 2 0 1 ;6 6 0 0 0 ;5 4 2 0 0 ;4 7 0 0 1 ;5 7 0 0 0 ;5 5 1 0 1 ;6 5 1 0 0 ;4 6 1 0 1 ;5 6 1 0 0 ;6 6 0 0 1 ;5 4 2 0 1 ;7 6 0 0 0 ;5 7 0 0 1 ;6 7 0 0 0 ;5 5 2 0 0 ;6 5 1 0 1 ;5 6 1 0 1 ;6 6 1 0 0 ;7 6 0 0 1 ;5 7 1 0 0 ;6 7 0 0 1 ;5 5 2 0 1 ;7 7 0 0 0 ;6 5 2 0 0 ;5 6 2 0 0 ;6 6 1 0 1 ;7 6 1 0 0 ;5 7 1 0 1 ;6 7 1 0 0 ;7 7 0 0 1 ;6 5 2 0 1 ;8 7 0 0 0 ;5 6 2 0 1 ;6 6 2 0 0 ;7 6 1 0 1 ;6 7 1 0 1 ;7 7 1 0 0 ;6 5 3 0 0 ;8 7 0 0 1 ;6 6 2 0 1 ;7 6 2 0 0 ;6 7 2 0 0 ;7 7 1 0 1 ;6 5 3 0 1 ;8 7 1 0 0 ;6 6 3 0 0 ;7 6 2 0 1 ;6 7 2 0 1 ;7 7 2 0 0 ;8 7 1 0 1 ;6 6 3 0 1 ;7 6 3 0 0 ;7 7 2 0 1 ;8 7 2 0 0 ;7 6 3 0 1 ;7 7 3 0 0 ;8 7 2 0 1 ;7 7 3 0 1 ;8 7 3 0 0 ;8 7 3 0 1 ;8 7 4 0 0 ;	4028.42	7	10.6027	14.5339	3.30183	5	12	0.02104	3.29311	0.06957	0.3	0	0	0	0	0	DB00016	83
190902_glycopeptide_EPO003_1.25992.25992.4.0.dta	190902_glycopeptide_EPO003_1.25992.25992.4.0.dta	190902_glycopeptide_EPO003_1.25992.25992.4.0.dta	25992	6818.09	5165.24	1292.07	4	1	GQALLVJSSQPWEPLQLHVDK	null	2359.24	8 6 1 0 0	(N(N(H(H(N(H))(N(H(H))))(H(N(H))(N(H(A)))))))	2741	0 1 0 0 0 ;0 2 0 0 0 ;1 2 0 0 0 ;2 2 0 0 0 ;3 2 0 0 0 ;2 3 0 0 0 ;3 3 0 0 0 ;2 4 0 0 0 ;4 3 0 0 0 ;3 4 0 0 0 ;3 3 1 0 0 ;5 3 0 0 0 ;4 4 0 0 0 ;3 5 0 0 0 ;4 3 1 0 0 ;3 4 1 0 0 ;5 4 0 0 0 ;4 5 0 0 0 ;3 6 0 0 0 ;4 4 1 0 0 ;6 4 0 0 0 ;5 5 0 0 0 ;4 6 0 0 0 ;5 4 1 0 0 ;4 5 1 0 0 ;6 5 0 0 0 ;5 6 0 0 0 ;6 4 1 0 0 ;5 5 1 0 0 ;7 5 0 0 0 ;4 6 1 0 0 ;6 6 0 0 0 ;6 5 1 0 0 ;5 6 1 0 0 ;7 6 0 0 0 ;7 5 1 0 0 ;6 6 1 0 0 ;8 6 0 0 0 ;7 6 1 0 0 ;	2805.99	7	12.8434	14.835	9.14476	5	0	0.00709	1.37192	0.20513	0.3	0	0	0	0	0	DB00016	83
190902_glycopeptide_EPO003_1.30145.30145.5.0.dta	190902_glycopeptide_EPO003_1.30145.30145.5.0.dta	190902_glycopeptide_EPO003_1.30145.30145.5.0.dta	30145	7880.5	5731.43	1147.09	5	1	GQALLVJSSQPWEPLQLHVDK	null	2359.24	7 6 3 0 1	(N(F)(N(H(H(N(H(A))))(H(N(H(A)))(N(H(N(H(A)))))))))	4841	0 1 0 0 0 ;0 1 0 0 1 ;0 2 0 0 0 ;0 2 0 0 1 ;1 2 0 0 0 ;1 2 0 0 1 ;2 2 0 0 0 ;2 2 0 0 1 ;3 2 0 0 0 ;2 3 0 0 0 ;3 2 0 0 1 ;2 3 0 0 1 ;3 3 0 0 0 ;2 4 0 0 0 ;3 3 0 0 1 ;4 3 0 0 0 ;2 4 0 0 1 ;3 4 0 0 0 ;3 3 1 0 0 ;4 3 0 0 1 ;3 4 0 0 1 ;4 4 0 0 0 ;3 5 0 0 0 ;3 3 1 0 1 ;4 3 1 0 0 ;3 4 1 0 0 ;4 4 0 0 1 ;5 4 0 0 0 ;3 5 0 0 1 ;4 5 0 0 0 ;4 3 1 0 1 ;3 4 1 0 1 ;4 4 1 0 0 ;5 4 0 0 1 ;4 5 0 0 1 ;5 5 0 0 0 ;4 6 0 0 0 ;4 4 1 0 1 ;5 4 1 0 0 ;4 5 1 0 0 ;5 5 0 0 1 ;6 5 0 0 0 ;4 6 0 0 1 ;5 6 0 0 0 ;5 4 1 0 1 ;4 5 1 0 1 ;5 5 1 0 0 ;6 5 0 0 1 ;5 6 0 0 1 ;6 6 0 0 0 ;5 4 2 0 0 ;5 5 1 0 1 ;6 5 1 0 0 ;5 6 1 0 0 ;6 6 0 0 1 ;5 4 2 0 1 ;7 6 0 0 0 ;5 5 2 0 0 ;6 5 1 0 1 ;5 6 1 0 1 ;6 6 1 0 0 ;7 6 0 0 1 ;5 5 2 0 1 ;6 5 2 0 0 ;6 6 1 0 1 ;7 6 1 0 0 ;6 5 2 0 1 ;6 6 2 0 0 ;7 6 1 0 1 ;6 6 2 0 1 ;7 6 2 0 0 ;7 6 2 0 1 ;7 6 3 0 0 ;	3372.19	7	24.8992	27.9674	19.201	7	11	0.00022	0.03879	0.19178	0.4	0	0	0	0	0	DB00016	83
190902_glycopeptide_EPO003_1.27607.27607.4.0.dta	190902_glycopeptide_EPO003_1.27607.27607.4.0.dta	190902_glycopeptide_EPO003_1.27607.27607.4.0.dta	27607	7232.92	5788.44	1447.87	4	1	GQALLVJSSQPWEPLQLHVDK	null	2359.24	7 7 3 0 0	(N(N(H(N)(H(N(H))(N(H(A))))(H(N(H(A)))(N(H(A)))))))	5113	0 1 0 0 0 ;0 2 0 0 0 ;1 2 0 0 0 ;2 2 0 0 0 ;1 3 0 0 0 ;3 2 0 0 0 ;2 3 0 0 0 ;3 3 0 0 0 ;2 4 0 0 0 ;4 3 0 0 0 ;3 4 0 0 0 ;2 5 0 0 0 ;3 3 1 0 0 ;4 4 0 0 0 ;3 5 0 0 0 ;4 3 1 0 0 ;3 4 1 0 0 ;5 4 0 0 0 ;4 5 0 0 0 ;3 6 0 0 0 ;4 4 1 0 0 ;3 5 1 0 0 ;5 5 0 0 0 ;4 6 0 0 0 ;3 7 0 0 0 ;5 4 1 0 0 ;4 5 1 0 0 ;6 5 0 0 0 ;5 6 0 0 0 ;4 4 2 0 0 ;4 7 0 0 0 ;5 5 1 0 0 ;4 6 1 0 0 ;6 6 0 0 0 ;5 4 2 0 0 ;5 7 0 0 0 ;4 5 2 0 0 ;6 5 1 0 0 ;5 6 1 0 0 ;7 6 0 0 0 ;4 7 1 0 0 ;6 7 0 0 0 ;5 5 2 0 0 ;6 6 1 0 0 ;5 7 1 0 0 ;7 7 0 0 0 ;6 5 2 0 0 ;5 6 2 0 0 ;7 6 1 0 0 ;6 7 1 0 0 ;6 6 2 0 0 ;5 7 2 0 0 ;7 7 1 0 0 ;6 5 3 0 0 ;7 6 2 0 0 ;6 7 2 0 0 ;6 6 3 0 0 ;7 7 2 0 0 ;7 6 3 0 0 ;6 7 3 0 0 ;	3429.21	7	2.45205	3.34635	0.7912	3	0	-0.00818	-1.4138	0.05	0.15	0	0	0	0	0	DB00016	83
190902_glycopeptide_EPO003_1.29764.29764.4.0.dta	190902_glycopeptide_EPO003_1.29764.29764.4.0.dta	190902_glycopeptide_EPO003_1.29764.29764.4.0.dta	29764	7784.86	5075.21	1269.56	4	1	GQALLVJSSQPWEPLQLHVDK	null	2359.24	6 5 2 0 1	(N(F)(N(H(H(N(H(A))))(H(N(H(N(H(A)))))))))	2368	0 1 0 0 0 ;0 1 0 0 1 ;0 2 0 0 0 ;0 2 0 0 1 ;1 2 0 0 0 ;1 2 0 0 1 ;2 2 0 0 0 ;2 2 0 0 1 ;3 2 0 0 0 ;2 3 0 0 0 ;3 2 0 0 1 ;2 3 0 0 1 ;3 3 0 0 0 ;3 3 0 0 1 ;4 3 0 0 0 ;3 4 0 0 0 ;3 3 1 0 0 ;4 3 0 0 1 ;3 4 0 0 1 ;4 4 0 0 0 ;3 3 1 0 1 ;4 3 1 0 0 ;4 4 0 0 1 ;5 4 0 0 0 ;4 5 0 0 0 ;4 3 1 0 1 ;4 4 1 0 0 ;5 4 0 0 1 ;4 5 0 0 1 ;5 5 0 0 0 ;4 4 1 0 1 ;5 4 1 0 0 ;5 5 0 0 1 ;6 5 0 0 0 ;5 4 1 0 1 ;5 5 1 0 0 ;6 5 0 0 1 ;5 5 1 0 1 ;6 5 1 0 0 ;6 5 1 0 1 ;6 5 2 0 0 ;	2715.96	7	2.32776	2.39509	2.20272	4	11	0.00942	1.85535	0.12195	0.125	0	0	0	0	0	DB00016	83
190902_glycopeptide_EPO003_1.29200.29200.4.6.dta	190902_glycopeptide_EPO003_1.29200.29200.4.6.dta	190902_glycopeptide_EPO003_1.29200.29200.4.6.dta	29200	7645.61	6370.67	1593.42	4	1	GQALLVJSSQPWEPLQLHVDK	null	2359.24	7 7 5 0 0	(N(N(H(N)(H(N(H(A)))(N(H(A))))(H(N(H(A)))(N(H(A(A))))))))	6795	0 1 0 0 0 ;0 2 0 0 0 ;1 2 0 0 0 ;2 2 0 0 0 ;1 3 0 0 0 ;3 2 0 0 0 ;2 3 0 0 0 ;3 3 0 0 0 ;2 4 0 0 0 ;4 3 0 0 0 ;3 4 0 0 0 ;2 5 0 0 0 ;3 3 1 0 0 ;4 4 0 0 0 ;3 5 0 0 0 ;4 3 1 0 0 ;3 4 1 0 0 ;5 4 0 0 0 ;4 5 0 0 0 ;3 3 2 0 0 ;3 6 0 0 0 ;4 4 1 0 0 ;3 5 1 0 0 ;5 5 0 0 0 ;4 3 2 0 0 ;4 6 0 0 0 ;3 4 2 0 0 ;3 7 0 0 0 ;5 4 1 0 0 ;4 5 1 0 0 ;6 5 0 0 0 ;5 6 0 0 0 ;4 4 2 0 0 ;4 7 0 0 0 ;3 5 2 0 0 ;5 5 1 0 0 ;4 6 1 0 0 ;6 6 0 0 0 ;5 4 2 0 0 ;5 7 0 0 0 ;4 5 2 0 0 ;6 5 1 0 0 ;5 6 1 0 0 ;4 4 3 0 0 ;7 6 0 0 0 ;4 7 1 0 0 ;6 7 0 0 0 ;5 5 2 0 0 ;4 6 2 0 0 ;6 6 1 0 0 ;5 4 3 0 0 ;5 7 1 0 0 ;4 5 3 0 0 ;7 7 0 0 0 ;6 5 2 0 0 ;5 6 2 0 0 ;7 6 1 0 0 ;4 7 2 0 0 ;6 7 1 0 0 ;5 5 3 0 0 ;6 6 2 0 0 ;5 7 2 0 0 ;7 7 1 0 0 ;6 5 3 0 0 ;5 6 3 0 0 ;7 6 2 0 0 ;6 7 2 0 0 ;6 6 3 0 0 ;5 7 3 0 0 ;7 7 2 0 0 ;6 5 4 0 0 ;7 6 3 0 0 ;6 7 3 0 0 ;6 6 4 0 0 ;7 7 3 0 0 ;7 6 4 0 0 ;6 7 4 0 0 ;7 7 4 0 0 ;7 6 5 0 0 ;	4011.4	7	10.379	14.7927	2.1821	5	0	0.02718	4.26569	0.05063	0.3	0	0	0	0	0	DB00016	83
190902_glycopeptide_EPO003_1.27965.27965.4.7.dta	190902_glycopeptide_EPO003_1.27965.27965.4.7.dta	190902_glycopeptide_EPO003_1.27965.27965.4.7.dta	27965	7324.07	5731.43	1433.61	4	1	GQALLVJSSQPWEPLQLHVDK	null	2359.24	7 6 3 0 1	(N(F)(N(H(H(N(H(A))))(H(N(H(A)))(N(H(N(H(A)))))))))	4841	0 1 0 0 0 ;0 1 0 0 1 ;0 2 0 0 0 ;0 2 0 0 1 ;1 2 0 0 0 ;1 2 0 0 1 ;2 2 0 0 0 ;2 2 0 0 1 ;3 2 0 0 0 ;2 3 0 0 0 ;3 2 0 0 1 ;2 3 0 0 1 ;3 3 0 0 0 ;2 4 0 0 0 ;3 3 0 0 1 ;4 3 0 0 0 ;2 4 0 0 1 ;3 4 0 0 0 ;3 3 1 0 0 ;4 3 0 0 1 ;3 4 0 0 1 ;4 4 0 0 0 ;3 5 0 0 0 ;3 3 1 0 1 ;4 3 1 0 0 ;3 4 1 0 0 ;4 4 0 0 1 ;5 4 0 0 0 ;3 5 0 0 1 ;4 5 0 0 0 ;4 3 1 0 1 ;3 4 1 0 1 ;4 4 1 0 0 ;5 4 0 0 1 ;4 5 0 0 1 ;5 5 0 0 0 ;4 6 0 0 0 ;4 4 1 0 1 ;5 4 1 0 0 ;4 5 1 0 0 ;5 5 0 0 1 ;6 5 0 0 0 ;4 6 0 0 1 ;5 6 0 0 0 ;5 4 1 0 1 ;4 5 1 0 1 ;5 5 1 0 0 ;6 5 0 0 1 ;5 6 0 0 1 ;6 6 0 0 0 ;5 4 2 0 0 ;5 5 1 0 1 ;6 5 1 0 0 ;5 6 1 0 0 ;6 6 0 0 1 ;5 4 2 0 1 ;7 6 0 0 0 ;5 5 2 0 0 ;6 5 1 0 1 ;5 6 1 0 1 ;6 6 1 0 0 ;7 6 0 0 1 ;5 5 2 0 1 ;6 5 2 0 0 ;6 6 1 0 1 ;7 6 1 0 0 ;6 5 2 0 1 ;6 6 2 0 0 ;7 6 1 0 1 ;6 6 2 0 1 ;7 6 2 0 0 ;7 6 2 0 1 ;7 6 3 0 0 ;	3372.19	7	4.31668	5.99776	1.19466	4	11	-0.0008	-0.139	0.05479	0.2	0	0	0	0	0	DB00016	83
190902_glycopeptide_EPO003_1.27747.27747.5.0.dta	190902_glycopeptide_EPO003_1.27747.27747.5.0.dta	190902_glycopeptide_EPO003_1.27747.27747.5.0.dta	27747	7267.56	5806.48	1162.1	5	1	GQALLVJSSQPWEPLQLHVDK	null	2359.24	8 7 1 0 3	(N(F)(N(H(H(N(H))(N(H(N(H)))))(H(N(H)(F))(N(F)(H(A)))))))	5229	0 1 0 0 0 ;0 1 0 0 1 ;0 2 0 0 0 ;0 2 0 0 1 ;1 2 0 0 0 ;1 2 0 0 1 ;2 2 0 0 0 ;2 2 0 0 1 ;3 2 0 0 0 ;2 3 0 0 0 ;3 2 0 0 1 ;2 3 0 0 1 ;3 3 0 0 0 ;2 4 0 0 0 ;2 3 0 0 2 ;3 3 0 0 1 ;4 3 0 0 0 ;2 4 0 0 1 ;3 4 0 0 0 ;3 3 1 0 0 ;3 3 0 0 2 ;4 3 0 0 1 ;2 4 0 0 2 ;3 4 0 0 1 ;4 4 0 0 0 ;3 5 0 0 0 ;3 3 1 0 1 ;4 3 1 0 0 ;4 3 0 0 2 ;2 4 0 0 3 ;3 4 1 0 0 ;3 4 0 0 2 ;4 4 0 0 1 ;5 4 0 0 0 ;3 5 0 0 1 ;4 5 0 0 0 ;3 3 1 0 2 ;4 3 1 0 1 ;3 6 0 0 0 ;3 4 1 0 1 ;3 4 0 0 3 ;4 4 1 0 0 ;4 4 0 0 2 ;5 4 0 0 1 ;3 5 0 0 2 ;4 5 0 0 1 ;5 5 0 0 0 ;4 3 1 0 2 ;3 6 0 0 1 ;4 6 0 0 0 ;3 4 1 0 2 ;4 4 1 0 1 ;4 4 0 0 3 ;5 4 1 0 0 ;5 4 0 0 2 ;3 5 0 0 3 ;4 5 1 0 0 ;4 5 0 0 2 ;5 5 0 0 1 ;6 5 0 0 0 ;3 6 0 0 2 ;4 6 0 0 1 ;3 4 1 0 3 ;5 6 0 0 0 ;4 4 1 0 2 ;5 4 1 0 1 ;5 4 0 0 3 ;4 7 0 0 0 ;4 5 1 0 1 ;4 5 0 0 3 ;5 5 1 0 0 ;5 5 0 0 2 ;6 5 0 0 1 ;3 6 0 0 3 ;4 6 1 0 0 ;4 6 0 0 2 ;5 6 0 0 1 ;4 4 1 0 3 ;6 6 0 0 0 ;5 4 1 0 2 ;4 7 0 0 1 ;5 7 0 0 0 ;4 5 1 0 2 ;5 5 1 0 1 ;5 5 0 0 3 ;6 5 1 0 0 ;6 5 0 0 2 ;4 6 1 0 1 ;4 6 0 0 3 ;5 6 1 0 0 ;5 6 0 0 2 ;6 6 0 0 1 ;5 4 1 0 3 ;7 6 0 0 0 ;4 7 0 0 2 ;5 7 0 0 1 ;4 5 1 0 3 ;6 7 0 0 0 ;5 5 1 0 2 ;6 5 1 0 1 ;6 5 0 0 3 ;4 6 1 0 2 ;5 6 1 0 1 ;5 6 0 0 3 ;6 6 1 0 0 ;6 6 0 0 2 ;7 6 0 0 1 ;4 7 0 0 3 ;5 7 1 0 0 ;5 7 0 0 2 ;6 7 0 0 1 ;5 5 1 0 3 ;7 7 0 0 0 ;6 5 1 0 2 ;4 6 1 0 3 ;5 6 1 0 2 ;6 6 1 0 1 ;6 6 0 0 3 ;7 6 1 0 0 ;7 6 0 0 2 ;5 7 1 0 1 ;5 7 0 0 3 ;6 7 1 0 0 ;6 7 0 0 2 ;7 7 0 0 1 ;6 5 1 0 3 ;8 7 0 0 0 ;5 6 1 0 3 ;6 6 1 0 2 ;7 6 1 0 1 ;7 6 0 0 3 ;5 7 1 0 2 ;6 7 1 0 1 ;6 7 0 0 3 ;7 7 1 0 0 ;7 7 0 0 2 ;8 7 0 0 1 ;6 6 1 0 3 ;7 6 1 0 2 ;5 7 1 0 3 ;6 7 1 0 2 ;7 7 1 0 1 ;7 7 0 0 3 ;8 7 1 0 0 ;8 7 0 0 2 ;7 6 1 0 3 ;6 7 1 0 3 ;7 7 1 0 2 ;8 7 1 0 1 ;8 7 0 0 3 ;7 7 1 0 3 ;8 7 1 0 2 ;	3447.25	7	2.99671	4.52996	0.14926	2	11	-0.00884	-1.52204	0.01974	0.175	0	0	0	0	0	DB00016	83
190902_glycopeptide_EPO003_1.30132.30132.4.4.dta	190902_glycopeptide_EPO003_1.30132.30132.4.4.dta	190902_glycopeptide_EPO003_1.30132.30132.4.4.dta	30132	7877.07	5789.46	1448.12	4	1	GQALLVJSSQPWEPLQLHVDK	null	2359.24	7 7 2 0 2	(N(F)(N(H(N)(H(N(H))(N(H(A))))(H(N(H)(F))(N(H(A)))))))	5122	0 1 0 0 0 ;0 1 0 0 1 ;0 2 0 0 0 ;0 2 0 0 1 ;1 2 0 0 0 ;1 2 0 0 1 ;2 2 0 0 0 ;1 3 0 0 0 ;2 2 0 0 1 ;3 2 0 0 0 ;1 3 0 0 1 ;2 3 0 0 0 ;3 2 0 0 1 ;2 3 0 0 1 ;3 3 0 0 0 ;2 4 0 0 0 ;2 3 0 0 2 ;3 3 0 0 1 ;4 3 0 0 0 ;2 4 0 0 1 ;3 4 0 0 0 ;2 5 0 0 0 ;3 3 1 0 0 ;3 3 0 0 2 ;4 3 0 0 1 ;2 4 0 0 2 ;3 4 0 0 1 ;4 4 0 0 0 ;2 5 0 0 1 ;3 5 0 0 0 ;3 3 1 0 1 ;4 3 1 0 0 ;4 3 0 0 2 ;3 4 1 0 0 ;3 4 0 0 2 ;4 4 0 0 1 ;5 4 0 0 0 ;2 5 0 0 2 ;3 5 0 0 1 ;4 5 0 0 0 ;4 3 1 0 1 ;3 6 0 0 0 ;3 4 1 0 1 ;4 4 1 0 0 ;4 4 0 0 2 ;5 4 0 0 1 ;3 5 1 0 0 ;3 5 0 0 2 ;4 5 0 0 1 ;5 5 0 0 0 ;3 6 0 0 1 ;4 6 0 0 0 ;3 4 1 0 2 ;4 4 1 0 1 ;3 7 0 0 0 ;5 4 1 0 0 ;5 4 0 0 2 ;3 5 1 0 1 ;4 5 1 0 0 ;4 5 0 0 2 ;5 5 0 0 1 ;6 5 0 0 0 ;3 6 0 0 2 ;4 6 0 0 1 ;5 6 0 0 0 ;4 4 1 0 2 ;3 7 0 0 1 ;5 4 1 0 1 ;4 7 0 0 0 ;3 5 1 0 2 ;4 5 1 0 1 ;5 5 1 0 0 ;5 5 0 0 2 ;6 5 0 0 1 ;4 6 1 0 0 ;4 6 0 0 2 ;5 6 0 0 1 ;6 6 0 0 0 ;3 7 0 0 2 ;5 4 2 0 0 ;5 4 1 0 2 ;4 7 0 0 1 ;5 7 0 0 0 ;4 5 1 0 2 ;5 5 1 0 1 ;6 5 1 0 0 ;6 5 0 0 2 ;4 6 1 0 1 ;5 6 1 0 0 ;5 6 0 0 2 ;6 6 0 0 1 ;5 4 2 0 1 ;7 6 0 0 0 ;4 7 1 0 0 ;4 7 0 0 2 ;5 7 0 0 1 ;6 7 0 0 0 ;5 5 2 0 0 ;5 5 1 0 2 ;6 5 1 0 1 ;4 6 1 0 2 ;5 6 1 0 1 ;6 6 1 0 0 ;6 6 0 0 2 ;7 6 0 0 1 ;4 7 1 0 1 ;5 7 1 0 0 ;5 7 0 0 2 ;6 7 0 0 1 ;5 5 2 0 1 ;7 7 0 0 0 ;6 5 2 0 0 ;6 5 1 0 2 ;5 6 2 0 0 ;5 6 1 0 2 ;6 6 1 0 1 ;7 6 1 0 0 ;7 6 0 0 2 ;4 7 1 0 2 ;5 7 1 0 1 ;6 7 1 0 0 ;6 7 0 0 2 ;5 5 2 0 2 ;7 7 0 0 1 ;6 5 2 0 1 ;5 6 2 0 1 ;6 6 2 0 0 ;6 6 1 0 2 ;7 6 1 0 1 ;5 7 2 0 0 ;5 7 1 0 2 ;6 7 1 0 1 ;7 7 1 0 0 ;7 7 0 0 2 ;6 5 2 0 2 ;5 6 2 0 2 ;6 6 2 0 1 ;7 6 2 0 0 ;7 6 1 0 2 ;5 7 2 0 1 ;6 7 2 0 0 ;6 7 1 0 2 ;7 7 1 0 1 ;6 6 2 0 2 ;7 6 2 0 1 ;5 7 2 0 2 ;6 7 2 0 1 ;7 7 2 0 0 ;7 7 1 0 2 ;7 6 2 0 2 ;6 7 2 0 2 ;7 7 2 0 1 ;	3430.23	7	13.8494	18.4411	5.32219	7	12	-0.01723	-2.97656	0.05263	0.325	0	0	0	0	0	DB00016	83
190902_glycopeptide_EPO003_1.28263.28263.4.4.dta	190902_glycopeptide_EPO003_1.28263.28263.4.4.dta	190902_glycopeptide_EPO003_1.28263.28263.4.4.dta	28263	7402.29	5822.47	1456.37	4	1	GQALLVJSSQPWEPLQLHVDK	null	2359.24	9 7 1 0 2	(N(F)(N(H(H(N(H)(F))(N(H(H))))(H(N(H))(N(H(N(H(A)))))))))	5270	0 1 0 0 0 ;0 1 0 0 1 ;0 2 0 0 0 ;0 2 0 0 1 ;1 2 0 0 0 ;1 2 0 0 1 ;2 2 0 0 0 ;2 2 0 0 1 ;3 2 0 0 0 ;2 3 0 0 0 ;3 2 0 0 1 ;2 3 0 0 1 ;3 3 0 0 0 ;2 4 0 0 0 ;2 3 0 0 2 ;3 3 0 0 1 ;4 3 0 0 0 ;2 4 0 0 1 ;3 4 0 0 0 ;3 3 0 0 2 ;4 3 0 0 1 ;5 3 0 0 0 ;2 4 0 0 2 ;3 4 0 0 1 ;4 4 0 0 0 ;3 5 0 0 0 ;4 3 0 0 2 ;5 3 0 0 1 ;3 4 0 0 2 ;4 4 0 0 1 ;5 4 0 0 0 ;3 5 0 0 1 ;4 5 0 0 0 ;3 6 0 0 0 ;4 4 1 0 0 ;4 4 0 0 2 ;5 4 0 0 1 ;6 4 0 0 0 ;3 5 0 0 2 ;4 5 0 0 1 ;5 5 0 0 0 ;3 6 0 0 1 ;4 6 0 0 0 ;4 4 1 0 1 ;5 4 1 0 0 ;5 4 0 0 2 ;6 4 0 0 1 ;4 5 1 0 0 ;4 5 0 0 2 ;5 5 0 0 1 ;6 5 0 0 0 ;3 6 0 0 2 ;4 6 0 0 1 ;5 6 0 0 0 ;5 4 1 0 1 ;4 7 0 0 0 ;6 4 0 0 2 ;4 5 1 0 1 ;5 5 1 0 0 ;5 5 0 0 2 ;6 5 0 0 1 ;7 5 0 0 0 ;4 6 0 0 2 ;5 6 0 0 1 ;6 6 0 0 0 ;4 7 0 0 1 ;5 7 0 0 0 ;5 5 1 0 1 ;6 5 1 0 0 ;6 5 0 0 2 ;7 5 0 0 1 ;5 6 1 0 0 ;5 6 0 0 2 ;6 6 0 0 1 ;7 6 0 0 0 ;4 7 0 0 2 ;5 7 0 0 1 ;6 7 0 0 0 ;5 5 1 0 2 ;6 5 1 0 1 ;7 5 1 0 0 ;7 5 0 0 2 ;5 6 1 0 1 ;6 6 1 0 0 ;6 6 0 0 2 ;7 6 0 0 1 ;8 6 0 0 0 ;5 7 1 0 0 ;5 7 0 0 2 ;6 7 0 0 1 ;7 7 0 0 0 ;6 5 1 0 2 ;7 5 1 0 1 ;5 6 1 0 2 ;6 6 1 0 1 ;7 6 1 0 0 ;7 6 0 0 2 ;8 6 0 0 1 ;5 7 1 0 1 ;6 7 1 0 0 ;6 7 0 0 2 ;7 7 0 0 1 ;8 7 0 0 0 ;6 6 1 0 2 ;7 6 1 0 1 ;8 6 1 0 0 ;8 6 0 0 2 ;5 7 1 0 2 ;6 7 1 0 1 ;7 7 1 0 0 ;7 7 0 0 2 ;8 7 0 0 1 ;9 7 0 0 0 ;7 6 1 0 2 ;8 6 1 0 1 ;6 7 1 0 2 ;7 7 1 0 1 ;8 7 1 0 0 ;8 7 0 0 2 ;9 7 0 0 1 ;8 6 1 0 2 ;7 7 1 0 2 ;8 7 1 0 1 ;9 7 1 0 0 ;9 7 0 0 2 ;8 7 1 0 2 ;9 7 1 0 1 ;	3463.24	7	2.34296	3.31907	0.53017	3	11	-0.01712	-2.94028	0.0315	0.15	0	0	0	0	0	DB00016	83
190902_glycopeptide_EPO003_1.25715.25715.4.3.dta	190902_glycopeptide_EPO003_1.25715.25715.4.3.dta	190902_glycopeptide_EPO003_1.25715.25715.4.3.dta	25715	6747.1	5788.47	1447.87	4	1	GQALLVJSSQPWEPLQLHVDK	null	2359.24	7 7 3 0 0	(N(N(H(N)(H(N(H))(N(H(A))))(H(N(H(A)))(N(H(A)))))))	5113	0 1 0 0 0 ;0 2 0 0 0 ;1 2 0 0 0 ;2 2 0 0 0 ;1 3 0 0 0 ;3 2 0 0 0 ;2 3 0 0 0 ;3 3 0 0 0 ;2 4 0 0 0 ;4 3 0 0 0 ;3 4 0 0 0 ;2 5 0 0 0 ;3 3 1 0 0 ;4 4 0 0 0 ;3 5 0 0 0 ;4 3 1 0 0 ;3 4 1 0 0 ;5 4 0 0 0 ;4 5 0 0 0 ;3 6 0 0 0 ;4 4 1 0 0 ;3 5 1 0 0 ;5 5 0 0 0 ;4 6 0 0 0 ;3 7 0 0 0 ;5 4 1 0 0 ;4 5 1 0 0 ;6 5 0 0 0 ;5 6 0 0 0 ;4 4 2 0 0 ;4 7 0 0 0 ;5 5 1 0 0 ;4 6 1 0 0 ;6 6 0 0 0 ;5 4 2 0 0 ;5 7 0 0 0 ;4 5 2 0 0 ;6 5 1 0 0 ;5 6 1 0 0 ;7 6 0 0 0 ;4 7 1 0 0 ;6 7 0 0 0 ;5 5 2 0 0 ;6 6 1 0 0 ;5 7 1 0 0 ;7 7 0 0 0 ;6 5 2 0 0 ;5 6 2 0 0 ;7 6 1 0 0 ;6 7 1 0 0 ;6 6 2 0 0 ;5 7 2 0 0 ;7 7 1 0 0 ;6 5 3 0 0 ;7 6 2 0 0 ;6 7 2 0 0 ;6 6 3 0 0 ;7 7 2 0 0 ;7 6 3 0 0 ;6 7 3 0 0 ;	3429.21	7	7.40242	11.102	0.53178	3	0	0.01893	3.27	0.03333	0.275	0	0	0	0	0	DB00016	83
190902_glycopeptide_EPO003_1.31595.31595.4.5.dta	190902_glycopeptide_EPO003_1.31595.31595.4.5.dta	190902_glycopeptide_EPO003_1.31595.31595.4.5.dta	31595	8256.25	6025.56	1507.14	4	1	GQALLVJSSQPWEPLQLHVDK	null	2359.24	9 8 1 0 2	(N(F)(N(H(N)(H(N(H)(F))(N(H(H))))(H(N(H))(N(H(N(H(A)))))))))	5883	0 1 0 0 0 ;0 1 0 0 1 ;0 2 0 0 0 ;0 2 0 0 1 ;1 2 0 0 0 ;1 2 0 0 1 ;2 2 0 0 0 ;1 3 0 0 0 ;2 2 0 0 1 ;3 2 0 0 0 ;1 3 0 0 1 ;2 3 0 0 0 ;3 2 0 0 1 ;2 3 0 0 1 ;3 3 0 0 0 ;2 4 0 0 0 ;2 3 0 0 2 ;3 3 0 0 1 ;4 3 0 0 0 ;2 4 0 0 1 ;3 4 0 0 0 ;2 5 0 0 0 ;3 3 0 0 2 ;4 3 0 0 1 ;5 3 0 0 0 ;2 4 0 0 2 ;3 4 0 0 1 ;4 4 0 0 0 ;2 5 0 0 1 ;3 5 0 0 0 ;4 3 0 0 2 ;5 3 0 0 1 ;3 4 0 0 2 ;4 4 0 0 1 ;5 4 0 0 0 ;2 5 0 0 2 ;3 5 0 0 1 ;4 5 0 0 0 ;3 6 0 0 0 ;4 4 1 0 0 ;4 4 0 0 2 ;5 4 0 0 1 ;6 4 0 0 0 ;3 5 0 0 2 ;4 5 0 0 1 ;5 5 0 0 0 ;3 6 0 0 1 ;4 6 0 0 0 ;4 4 1 0 1 ;3 7 0 0 0 ;5 4 1 0 0 ;5 4 0 0 2 ;6 4 0 0 1 ;4 5 1 0 0 ;4 5 0 0 2 ;5 5 0 0 1 ;6 5 0 0 0 ;3 6 0 0 2 ;4 6 0 0 1 ;5 6 0 0 0 ;3 7 0 0 1 ;5 4 1 0 1 ;4 7 0 0 0 ;6 4 0 0 2 ;4 5 1 0 1 ;5 5 1 0 0 ;5 5 0 0 2 ;6 5 0 0 1 ;7 5 0 0 0 ;4 6 1 0 0 ;4 6 0 0 2 ;5 6 0 0 1 ;6 6 0 0 0 ;3 7 0 0 2 ;4 7 0 0 1 ;5 7 0 0 0 ;5 5 1 0 1 ;4 8 0 0 0 ;6 5 1 0 0 ;6 5 0 0 2 ;7 5 0 0 1 ;4 6 1 0 1 ;5 6 1 0 0 ;5 6 0 0 2 ;6 6 0 0 1 ;7 6 0 0 0 ;4 7 0 0 2 ;5 7 0 0 1 ;6 7 0 0 0 ;5 5 1 0 2 ;4 8 0 0 1 ;6 5 1 0 1 ;5 8 0 0 0 ;7 5 1 0 0 ;7 5 0 0 2 ;5 6 1 0 1 ;6 6 1 0 0 ;6 6 0 0 2 ;7 6 0 0 1 ;8 6 0 0 0 ;5 7 1 0 0 ;5 7 0 0 2 ;6 7 0 0 1 ;7 7 0 0 0 ;4 8 0 0 2 ;6 5 1 0 2 ;5 8 0 0 1 ;7 5 1 0 1 ;6 8 0 0 0 ;5 6 1 0 2 ;6 6 1 0 1 ;7 6 1 0 0 ;7 6 0 0 2 ;8 6 0 0 1 ;5 7 1 0 1 ;6 7 1 0 0 ;6 7 0 0 2 ;7 7 0 0 1 ;8 7 0 0 0 ;5 8 1 0 0 ;5 8 0 0 2 ;6 8 0 0 1 ;7 8 0 0 0 ;6 6 1 0 2 ;7 6 1 0 1 ;8 6 1 0 0 ;8 6 0 0 2 ;5 7 1 0 2 ;6 7 1 0 1 ;7 7 1 0 0 ;7 7 0 0 2 ;8 7 0 0 1 ;5 8 1 0 1 ;9 7 0 0 0 ;6 8 1 0 0 ;6 8 0 0 2 ;7 8 0 0 1 ;8 8 0 0 0 ;7 6 1 0 2 ;8 6 1 0 1 ;6 7 1 0 2 ;7 7 1 0 1 ;8 7 1 0 0 ;8 7 0 0 2 ;5 8 1 0 2 ;9 7 0 0 1 ;6 8 1 0 1 ;7 8 1 0 0 ;7 8 0 0 2 ;8 8 0 0 1 ;9 8 0 0 0 ;8 6 1 0 2 ;7 7 1 0 2 ;8 7 1 0 1 ;9 7 1 0 0 ;9 7 0 0 2 ;6 8 1 0 2 ;7 8 1 0 1 ;8 8 1 0 0 ;8 8 0 0 2 ;9 8 0 0 1 ;8 7 1 0 2 ;9 7 1 0 1 ;7 8 1 0 2 ;8 8 1 0 1 ;9 8 1 0 0 ;9 8 0 0 2 ;9 7 1 0 2 ;8 8 1 0 2 ;9 8 1 0 1 ;	3666.32	7	3.88497	5.86903	0.2003	3	11	-0.00586	-0.97314	0.01176	0.2	0	0	0	0	0	DB00016	83
190902_glycopeptide_EPO003_1.31595.31595.4.6.dta	190902_glycopeptide_EPO003_1.31595.31595.4.6.dta	190902_glycopeptide_EPO003_1.31595.31595.4.6.dta	31595	8256.25	6023.54	1506.64	4	1	GQALLVJSSQPWEPLQLHVDK	null	2359.24	7 6 3 0 3	(N(F)(N(H(H(N(H)(F))(N(H(A))))(H(N(H(A)))(N(F)(H(A)))))))	5861	0 1 0 0 0 ;0 1 0 0 1 ;0 2 0 0 0 ;0 2 0 0 1 ;1 2 0 0 0 ;1 2 0 0 1 ;2 2 0 0 0 ;2 2 0 0 1 ;3 2 0 0 0 ;2 3 0 0 0 ;3 2 0 0 1 ;2 3 0 0 1 ;3 3 0 0 0 ;2 4 0 0 0 ;2 3 0 0 2 ;3 3 0 0 1 ;4 3 0 0 0 ;2 4 0 0 1 ;3 4 0 0 0 ;3 3 1 0 0 ;3 3 0 0 2 ;4 3 0 0 1 ;2 4 0 0 2 ;3 4 0 0 1 ;4 4 0 0 0 ;3 5 0 0 0 ;3 3 1 0 1 ;4 3 1 0 0 ;4 3 0 0 2 ;3 4 1 0 0 ;3 4 0 0 2 ;4 4 0 0 1 ;5 4 0 0 0 ;3 5 0 0 1 ;4 5 0 0 0 ;3 3 1 0 2 ;4 3 1 0 1 ;3 6 0 0 0 ;3 4 1 0 1 ;3 4 0 0 3 ;4 4 1 0 0 ;4 4 0 0 2 ;5 4 0 0 1 ;3 5 0 0 2 ;4 5 0 0 1 ;5 5 0 0 0 ;4 3 1 0 2 ;3 6 0 0 1 ;4 6 0 0 0 ;3 4 1 0 2 ;4 4 1 0 1 ;4 4 0 0 3 ;5 4 1 0 0 ;5 4 0 0 2 ;3 5 0 0 3 ;4 5 1 0 0 ;4 5 0 0 2 ;5 5 0 0 1 ;6 5 0 0 0 ;3 6 0 0 2 ;4 6 0 0 1 ;5 6 0 0 0 ;4 4 2 0 0 ;4 4 1 0 2 ;5 4 1 0 1 ;5 4 0 0 3 ;4 5 1 0 1 ;4 5 0 0 3 ;5 5 1 0 0 ;5 5 0 0 2 ;6 5 0 0 1 ;3 6 0 0 3 ;4 6 1 0 0 ;4 6 0 0 2 ;5 6 0 0 1 ;4 4 2 0 1 ;4 4 1 0 3 ;6 6 0 0 0 ;5 4 2 0 0 ;5 4 1 0 2 ;4 5 1 0 2 ;5 5 1 0 1 ;5 5 0 0 3 ;6 5 1 0 0 ;6 5 0 0 2 ;4 6 1 0 1 ;4 6 0 0 3 ;5 6 1 0 0 ;5 6 0 0 2 ;4 4 2 0 2 ;6 6 0 0 1 ;5 4 2 0 1 ;5 4 1 0 3 ;7 6 0 0 0 ;4 5 1 0 3 ;5 5 2 0 0 ;5 5 1 0 2 ;6 5 1 0 1 ;6 5 0 0 3 ;4 6 1 0 2 ;5 6 1 0 1 ;5 6 0 0 3 ;6 6 1 0 0 ;6 6 0 0 2 ;5 4 2 0 2 ;7 6 0 0 1 ;5 5 2 0 1 ;5 5 1 0 3 ;6 5 2 0 0 ;6 5 1 0 2 ;4 6 1 0 3 ;5 6 2 0 0 ;5 6 1 0 2 ;6 6 1 0 1 ;6 6 0 0 3 ;7 6 1 0 0 ;7 6 0 0 2 ;5 5 2 0 2 ;6 5 2 0 1 ;6 5 1 0 3 ;5 6 2 0 1 ;5 6 1 0 3 ;6 6 2 0 0 ;6 6 1 0 2 ;7 6 1 0 1 ;7 6 0 0 3 ;5 5 2 0 3 ;6 5 3 0 0 ;6 5 2 0 2 ;5 6 2 0 2 ;6 6 2 0 1 ;6 6 1 0 3 ;7 6 2 0 0 ;7 6 1 0 2 ;6 5 3 0 1 ;6 5 2 0 3 ;5 6 2 0 3 ;6 6 3 0 0 ;6 6 2 0 2 ;7 6 2 0 1 ;7 6 1 0 3 ;6 5 3 0 2 ;6 6 3 0 1 ;6 6 2 0 3 ;7 6 3 0 0 ;7 6 2 0 2 ;6 6 3 0 2 ;7 6 3 0 1 ;7 6 2 0 3 ;6 6 3 0 3 ;7 6 3 0 2 ;	3664.31	7	3.88981	5.86903	0.21413	3	11	-0.0054	-0.89676	0.01325	0.2	0	0	0	0	0	DB00016	83
190902_glycopeptide_EPO003_1.29750.29750.5.0.dta	190902_glycopeptide_EPO003_1.29750.29750.5.0.dta	190902_glycopeptide_EPO003_1.29750.29750.5.0.dta	29750	7781.77	5441.34	1089.07	5	1	GQALLVJSSQPWEPLQLHVDK	null	2359.24	7 6 1 0 3	(N(F)(N(H(H(N(H))(N(H(A))))(H(N(H)(F))(N(H)(F))))))	3836	0 1 0 0 0 ;0 1 0 0 1 ;0 2 0 0 0 ;0 2 0 0 1 ;1 2 0 0 0 ;1 2 0 0 1 ;2 2 0 0 0 ;2 2 0 0 1 ;3 2 0 0 0 ;2 3 0 0 0 ;3 2 0 0 1 ;2 3 0 0 1 ;3 3 0 0 0 ;2 4 0 0 0 ;2 3 0 0 2 ;3 3 0 0 1 ;4 3 0 0 0 ;2 4 0 0 1 ;3 4 0 0 0 ;3 3 1 0 0 ;3 3 0 0 2 ;4 3 0 0 1 ;2 4 0 0 2 ;3 4 0 0 1 ;4 4 0 0 0 ;3 5 0 0 0 ;3 3 1 0 1 ;4 3 1 0 0 ;4 3 0 0 2 ;2 4 0 0 3 ;3 4 1 0 0 ;3 4 0 0 2 ;4 4 0 0 1 ;5 4 0 0 0 ;3 5 0 0 1 ;4 5 0 0 0 ;4 3 1 0 1 ;3 6 0 0 0 ;3 4 1 0 1 ;3 4 0 0 3 ;4 4 1 0 0 ;4 4 0 0 2 ;5 4 0 0 1 ;3 5 0 0 2 ;4 5 0 0 1 ;5 5 0 0 0 ;3 6 0 0 1 ;4 6 0 0 0 ;4 4 1 0 1 ;4 4 0 0 3 ;5 4 1 0 0 ;5 4 0 0 2 ;3 5 0 0 3 ;4 5 1 0 0 ;4 5 0 0 2 ;5 5 0 0 1 ;6 5 0 0 0 ;3 6 0 0 2 ;4 6 0 0 1 ;5 6 0 0 0 ;4 4 1 0 2 ;5 4 1 0 1 ;5 4 0 0 3 ;4 5 1 0 1 ;4 5 0 0 3 ;5 5 1 0 0 ;5 5 0 0 2 ;6 5 0 0 1 ;3 6 0 0 3 ;4 6 1 0 0 ;4 6 0 0 2 ;5 6 0 0 1 ;6 6 0 0 0 ;5 4 1 0 2 ;4 5 1 0 2 ;5 5 1 0 1 ;5 5 0 0 3 ;6 5 1 0 0 ;6 5 0 0 2 ;4 6 1 0 1 ;4 6 0 0 3 ;5 6 1 0 0 ;5 6 0 0 2 ;6 6 0 0 1 ;7 6 0 0 0 ;4 5 1 0 3 ;5 5 1 0 2 ;6 5 1 0 1 ;6 5 0 0 3 ;4 6 1 0 2 ;5 6 1 0 1 ;5 6 0 0 3 ;6 6 1 0 0 ;6 6 0 0 2 ;7 6 0 0 1 ;5 5 1 0 3 ;6 5 1 0 2 ;4 6 1 0 3 ;5 6 1 0 2 ;6 6 1 0 1 ;6 6 0 0 3 ;7 6 1 0 0 ;7 6 0 0 2 ;6 5 1 0 3 ;5 6 1 0 3 ;6 6 1 0 2 ;7 6 1 0 1 ;7 6 0 0 3 ;6 6 1 0 3 ;7 6 1 0 2 ;	3082.12	7	2.42244	3.2689	0.85046	4	11	-0.01865	-3.42778	0.03636	0.15	0	0	0	0	0	DB00016	83
190902_glycopeptide_EPO003_1.27418.27418.5.0.dta	190902_glycopeptide_EPO003_1.27418.27418.5.0.dta	190902_glycopeptide_EPO003_1.27418.27418.5.0.dta	27418	7183.95	5440.34	1088.87	5	1	GQALLVJSSQPWEPLQLHVDK	null	2359.24	7 6 2 0 1	(N(F)(N(H(H(N(H))(N(H(A))))(H(N(H))(N(H(A)))))))	3820	0 1 0 0 0 ;0 1 0 0 1 ;0 2 0 0 0 ;0 2 0 0 1 ;1 2 0 0 0 ;1 2 0 0 1 ;2 2 0 0 0 ;2 2 0 0 1 ;3 2 0 0 0 ;2 3 0 0 0 ;3 2 0 0 1 ;2 3 0 0 1 ;3 3 0 0 0 ;2 4 0 0 0 ;3 3 0 0 1 ;4 3 0 0 0 ;2 4 0 0 1 ;3 4 0 0 0 ;3 3 1 0 0 ;4 3 0 0 1 ;3 4 0 0 1 ;4 4 0 0 0 ;3 5 0 0 0 ;3 3 1 0 1 ;4 3 1 0 0 ;3 4 1 0 0 ;4 4 0 0 1 ;5 4 0 0 0 ;3 5 0 0 1 ;4 5 0 0 0 ;4 3 1 0 1 ;3 6 0 0 0 ;3 4 1 0 1 ;4 4 1 0 0 ;5 4 0 0 1 ;4 5 0 0 1 ;5 5 0 0 0 ;3 6 0 0 1 ;4 6 0 0 0 ;4 4 1 0 1 ;5 4 1 0 0 ;4 5 1 0 0 ;5 5 0 0 1 ;6 5 0 0 0 ;4 6 0 0 1 ;5 6 0 0 0 ;5 4 1 0 1 ;4 5 1 0 1 ;5 5 1 0 0 ;6 5 0 0 1 ;4 6 1 0 0 ;5 6 0 0 1 ;6 6 0 0 0 ;5 4 2 0 0 ;5 5 1 0 1 ;6 5 1 0 0 ;4 6 1 0 1 ;5 6 1 0 0 ;6 6 0 0 1 ;5 4 2 0 1 ;7 6 0 0 0 ;5 5 2 0 0 ;6 5 1 0 1 ;5 6 1 0 1 ;6 6 1 0 0 ;7 6 0 0 1 ;5 5 2 0 1 ;6 5 2 0 0 ;5 6 2 0 0 ;6 6 1 0 1 ;7 6 1 0 0 ;6 5 2 0 1 ;5 6 2 0 1 ;6 6 2 0 0 ;7 6 1 0 1 ;6 6 2 0 1 ;7 6 2 0 0 ;	3081.09	7	34.652	30.4094	42.5312	9	12	0.00256	0.47043	0.23377	0.4	0	0	0	0	0	DB00016	83
190902_glycopeptide_EPO003_1.25604.25604.5.0.dta	190902_glycopeptide_EPO003_1.25604.25604.5.0.dta	190902_glycopeptide_EPO003_1.25604.25604.5.0.dta	25604	6718.44	6466.55	1294.12	5	1	EAEJITTGCAEHCSLNEJITVPDTK	9,Carbamidomethyl[C];13,Carbamidomethyl[C];	2803.25	7 6 4 0 1	(N(N(H(H(N(H(A)))(N(H(A))))(H(N(H(A)))(N(F)(H(A)))))))	5856	0 1 0 0 0 ;0 2 0 0 0 ;1 2 0 0 0 ;2 2 0 0 0 ;3 2 0 0 0 ;2 3 0 0 0 ;2 3 0 0 1 ;3 3 0 0 0 ;2 4 0 0 0 ;3 3 0 0 1 ;4 3 0 0 0 ;2 4 0 0 1 ;3 4 0 0 0 ;3 3 1 0 0 ;4 3 0 0 1 ;3 4 0 0 1 ;4 4 0 0 0 ;3 5 0 0 0 ;3 3 1 0 1 ;4 3 1 0 0 ;3 4 1 0 0 ;4 4 0 0 1 ;5 4 0 0 0 ;3 5 0 0 1 ;4 5 0 0 0 ;4 3 1 0 1 ;3 6 0 0 0 ;3 4 1 0 1 ;4 4 1 0 0 ;5 4 0 0 1 ;4 5 0 0 1 ;5 5 0 0 0 ;3 6 0 0 1 ;4 6 0 0 0 ;4 4 1 0 1 ;5 4 1 0 0 ;4 5 1 0 0 ;5 5 0 0 1 ;6 5 0 0 0 ;4 6 0 0 1 ;5 6 0 0 0 ;4 4 2 0 0 ;5 4 1 0 1 ;4 5 1 0 1 ;5 5 1 0 0 ;6 5 0 0 1 ;4 6 1 0 0 ;5 6 0 0 1 ;4 4 2 0 1 ;6 6 0 0 0 ;5 4 2 0 0 ;5 5 1 0 1 ;6 5 1 0 0 ;4 6 1 0 1 ;5 6 1 0 0 ;6 6 0 0 1 ;5 4 2 0 1 ;7 6 0 0 0 ;5 5 2 0 0 ;6 5 1 0 1 ;5 6 1 0 1 ;6 6 1 0 0 ;7 6 0 0 1 ;5 5 2 0 1 ;6 5 2 0 0 ;5 6 2 0 0 ;6 6 1 0 1 ;7 6 1 0 0 ;6 5 2 0 1 ;5 6 2 0 1 ;6 6 2 0 0 ;7 6 1 0 1 ;6 5 3 0 0 ;6 6 2 0 1 ;7 6 2 0 0 ;6 5 3 0 1 ;6 6 3 0 0 ;7 6 2 0 1 ;6 6 3 0 1 ;7 6 3 0 0 ;7 6 3 0 1 ;7 6 4 0 0 ;	3663.29	4	1.60811	2.10492	0.68545	3	0	0.0103	1.59255	0.03659	0.10417	0	0	0	0	0	DB00016	24
190902_glycopeptide_EPO003_1.31702.31702.5.0.dta	190902_glycopeptide_EPO003_1.31702.31702.5.0.dta	190902_glycopeptide_EPO003_1.31702.31702.5.0.dta	31702	8283.1	6054.52	1211.71	5	1	GQALLVJSSQPWEPLQLHVDK	null	2359.24	7 6 2 2 1	(N(F)(N(H(H(N(H(G(N(H(A)))))))(H(N(H(G(N(H(A))))))))))	5938	0 1 0 0 0 ;0 1 0 0 1 ;0 2 0 0 0 ;0 2 0 0 1 ;1 2 0 0 0 ;1 2 0 0 1 ;2 2 0 0 0 ;2 2 0 0 1 ;3 2 0 0 0 ;2 3 0 0 0 ;3 2 0 0 1 ;2 3 0 0 1 ;3 3 0 0 0 ;3 3 0 0 1 ;4 3 0 0 0 ;3 4 0 0 0 ;3 3 0 1 0 ;4 3 0 0 1 ;3 4 0 0 1 ;4 4 0 0 0 ;3 3 0 1 1 ;4 3 0 1 0 ;3 4 0 1 0 ;4 4 0 0 1 ;5 4 0 0 0 ;4 3 0 1 1 ;3 4 0 1 1 ;4 4 0 1 0 ;5 4 0 0 1 ;4 4 0 1 1 ;5 4 0 1 0 ;4 5 0 1 0 ;4 4 1 1 0 ;5 4 0 1 1 ;4 5 0 1 1 ;5 5 0 1 0 ;4 4 1 1 1 ;5 4 1 1 0 ;5 4 0 2 0 ;5 5 0 1 1 ;6 5 0 1 0 ;5 4 1 1 1 ;5 4 0 2 1 ;5 5 1 1 0 ;5 5 0 2 0 ;6 5 0 1 1 ;5 5 1 1 1 ;6 5 1 1 0 ;5 5 0 2 1 ;6 5 0 2 0 ;5 6 0 2 0 ;6 5 1 1 1 ;6 5 0 2 1 ;5 6 0 2 1 ;6 6 0 2 0 ;6 5 1 2 0 ;6 6 0 2 1 ;7 6 0 2 0 ;6 5 1 2 1 ;6 6 1 2 0 ;7 6 0 2 1 ;6 6 1 2 1 ;7 6 1 2 0 ;7 6 1 2 1 ;7 6 2 2 0 ;	3695.28	7	15.4701	15.569	15.2865	8	12	0.00305	0.50331	0.16923	0.325	0	0	0	0	0	DB00016	83
190902_glycopeptide_EPO003_1.27592.27592.5.0.dta	190902_glycopeptide_EPO003_1.27592.27592.5.0.dta	190902_glycopeptide_EPO003_1.27592.27592.5.0.dta	27592	7228.92	5805.46	1161.9	5	1	GQALLVJSSQPWEPLQLHVDK	null	2359.24	8 7 2 0 1	(N(F)(N(H(H(N(H))(N(H(A))))(H(N(H))(N(H(N(H(A)))))))))	5219	0 1 0 0 0 ;0 1 0 0 1 ;0 2 0 0 0 ;0 2 0 0 1 ;1 2 0 0 0 ;1 2 0 0 1 ;2 2 0 0 0 ;2 2 0 0 1 ;3 2 0 0 0 ;2 3 0 0 0 ;3 2 0 0 1 ;2 3 0 0 1 ;3 3 0 0 0 ;2 4 0 0 0 ;3 3 0 0 1 ;4 3 0 0 0 ;2 4 0 0 1 ;3 4 0 0 0 ;3 3 1 0 0 ;4 3 0 0 1 ;3 4 0 0 1 ;4 4 0 0 0 ;3 5 0 0 0 ;3 3 1 0 1 ;4 3 1 0 0 ;3 4 1 0 0 ;4 4 0 0 1 ;5 4 0 0 0 ;3 5 0 0 1 ;4 5 0 0 0 ;4 3 1 0 1 ;3 6 0 0 0 ;3 4 1 0 1 ;4 4 1 0 0 ;5 4 0 0 1 ;4 5 0 0 1 ;5 5 0 0 0 ;3 6 0 0 1 ;4 6 0 0 0 ;4 4 1 0 1 ;5 4 1 0 0 ;4 5 1 0 0 ;5 5 0 0 1 ;6 5 0 0 0 ;4 6 0 0 1 ;5 6 0 0 0 ;5 4 1 0 1 ;4 7 0 0 0 ;4 5 1 0 1 ;5 5 1 0 0 ;6 5 0 0 1 ;4 6 1 0 0 ;5 6 0 0 1 ;6 6 0 0 0 ;4 7 0 0 1 ;5 7 0 0 0 ;5 5 1 0 1 ;6 5 1 0 0 ;4 6 1 0 1 ;5 6 1 0 0 ;6 6 0 0 1 ;7 6 0 0 0 ;5 7 0 0 1 ;6 7 0 0 0 ;6 5 1 0 1 ;5 6 1 0 1 ;6 6 1 0 0 ;7 6 0 0 1 ;5 7 1 0 0 ;6 7 0 0 1 ;7 7 0 0 0 ;6 5 2 0 0 ;6 6 1 0 1 ;7 6 1 0 0 ;5 7 1 0 1 ;6 7 1 0 0 ;7 7 0 0 1 ;6 5 2 0 1 ;8 7 0 0 0 ;6 6 2 0 0 ;7 6 1 0 1 ;6 7 1 0 1 ;7 7 1 0 0 ;8 7 0 0 1 ;6 6 2 0 1 ;7 6 2 0 0 ;6 7 2 0 0 ;7 7 1 0 1 ;8 7 1 0 0 ;7 6 2 0 1 ;6 7 2 0 1 ;7 7 2 0 0 ;8 7 1 0 1 ;7 7 2 0 1 ;8 7 2 0 0 ;	3446.23	7	12.8926	14.7247	9.49017	7	12	-0.00877	-1.51094	0.10526	0.3	0	0	0	0	0	DB00016	83
190902_glycopeptide_EPO003_1.30086.30086.4.4.dta	190902_glycopeptide_EPO003_1.30086.30086.4.4.dta	190902_glycopeptide_EPO003_1.30086.30086.4.4.dta	30086	7865.22	6039.54	1510.64	4	1	GQALLVJSSQPWEPLQLHVDK	null	2359.24	8 6 3 0 2	(N(F)(N(H(H(N(H(H)))(N(H(A))))(H(N(H(A)))(N(F)(H(A)))))))	5915	0 1 0 0 0 ;0 1 0 0 1 ;0 2 0 0 0 ;0 2 0 0 1 ;1 2 0 0 0 ;1 2 0 0 1 ;2 2 0 0 0 ;2 2 0 0 1 ;3 2 0 0 0 ;2 3 0 0 0 ;3 2 0 0 1 ;2 3 0 0 1 ;3 3 0 0 0 ;2 4 0 0 0 ;2 3 0 0 2 ;3 3 0 0 1 ;4 3 0 0 0 ;2 4 0 0 1 ;3 4 0 0 0 ;3 3 1 0 0 ;3 3 0 0 2 ;4 3 0 0 1 ;5 3 0 0 0 ;2 4 0 0 2 ;3 4 0 0 1 ;4 4 0 0 0 ;3 5 0 0 0 ;3 3 1 0 1 ;4 3 1 0 0 ;4 3 0 0 2 ;5 3 0 0 1 ;3 4 1 0 0 ;3 4 0 0 2 ;4 4 0 0 1 ;5 4 0 0 0 ;3 5 0 0 1 ;4 5 0 0 0 ;3 3 1 0 2 ;4 3 1 0 1 ;3 6 0 0 0 ;3 4 1 0 1 ;4 4 1 0 0 ;4 4 0 0 2 ;5 4 0 0 1 ;6 4 0 0 0 ;3 5 0 0 2 ;4 5 0 0 1 ;5 5 0 0 0 ;4 3 1 0 2 ;3 6 0 0 1 ;4 6 0 0 0 ;3 4 1 0 2 ;4 4 1 0 1 ;5 4 1 0 0 ;5 4 0 0 2 ;6 4 0 0 1 ;4 5 1 0 0 ;4 5 0 0 2 ;5 5 0 0 1 ;6 5 0 0 0 ;3 6 0 0 2 ;4 6 0 0 1 ;5 6 0 0 0 ;4 4 2 0 0 ;4 4 1 0 2 ;5 4 1 0 1 ;6 4 1 0 0 ;6 4 0 0 2 ;4 5 1 0 1 ;5 5 1 0 0 ;5 5 0 0 2 ;6 5 0 0 1 ;7 5 0 0 0 ;4 6 1 0 0 ;4 6 0 0 2 ;5 6 0 0 1 ;4 4 2 0 1 ;6 6 0 0 0 ;5 4 2 0 0 ;5 4 1 0 2 ;6 4 1 0 1 ;4 5 1 0 2 ;5 5 1 0 1 ;6 5 1 0 0 ;6 5 0 0 2 ;7 5 0 0 1 ;4 6 1 0 1 ;5 6 1 0 0 ;5 6 0 0 2 ;4 4 2 0 2 ;6 6 0 0 1 ;5 4 2 0 1 ;7 6 0 0 0 ;6 4 1 0 2 ;5 5 2 0 0 ;5 5 1 0 2 ;6 5 1 0 1 ;7 5 1 0 0 ;7 5 0 0 2 ;4 6 1 0 2 ;5 6 1 0 1 ;6 6 1 0 0 ;6 6 0 0 2 ;5 4 2 0 2 ;7 6 0 0 1 ;8 6 0 0 0 ;5 5 2 0 1 ;6 5 2 0 0 ;6 5 1 0 2 ;7 5 1 0 1 ;5 6 2 0 0 ;5 6 1 0 2 ;6 6 1 0 1 ;7 6 1 0 0 ;7 6 0 0 2 ;8 6 0 0 1 ;5 5 2 0 2 ;6 5 2 0 1 ;7 5 2 0 0 ;7 5 1 0 2 ;5 6 2 0 1 ;6 6 2 0 0 ;6 6 1 0 2 ;7 6 1 0 1 ;8 6 1 0 0 ;8 6 0 0 2 ;6 5 3 0 0 ;6 5 2 0 2 ;7 5 2 0 1 ;5 6 2 0 2 ;6 6 2 0 1 ;7 6 2 0 0 ;7 6 1 0 2 ;8 6 1 0 1 ;6 5 3 0 1 ;7 5 2 0 2 ;6 6 3 0 0 ;6 6 2 0 2 ;7 6 2 0 1 ;8 6 2 0 0 ;8 6 1 0 2 ;6 5 3 0 2 ;6 6 3 0 1 ;7 6 3 0 0 ;7 6 2 0 2 ;8 6 2 0 1 ;6 6 3 0 2 ;7 6 3 0 1 ;8 6 3 0 0 ;8 6 2 0 2 ;7 6 3 0 2 ;8 6 3 0 1 ;	3680.3	7	6.14922	9.28462	0.32632	3	11	-0.00304	-0.5028	0.01974	0.25	0	0	0	0	0	DB00016	83
190902_glycopeptide_EPO003_1.32059.32059.4.2.dta	190902_glycopeptide_EPO003_1.32059.32059.4.2.dta	190902_glycopeptide_EPO003_1.32059.32059.4.2.dta	32059	8373.47	6039.54	1510.64	4	1	GQALLVJSSQPWEPLQLHVDK	null	2359.24	8 6 3 0 2	(N(F)(N(H(H(N(H(H)))(N(H(A))))(H(N(H(A)))(N(F)(H(A)))))))	5915	0 1 0 0 0 ;0 1 0 0 1 ;0 2 0 0 0 ;0 2 0 0 1 ;1 2 0 0 0 ;1 2 0 0 1 ;2 2 0 0 0 ;2 2 0 0 1 ;3 2 0 0 0 ;2 3 0 0 0 ;3 2 0 0 1 ;2 3 0 0 1 ;3 3 0 0 0 ;2 4 0 0 0 ;2 3 0 0 2 ;3 3 0 0 1 ;4 3 0 0 0 ;2 4 0 0 1 ;3 4 0 0 0 ;3 3 1 0 0 ;3 3 0 0 2 ;4 3 0 0 1 ;5 3 0 0 0 ;2 4 0 0 2 ;3 4 0 0 1 ;4 4 0 0 0 ;3 5 0 0 0 ;3 3 1 0 1 ;4 3 1 0 0 ;4 3 0 0 2 ;5 3 0 0 1 ;3 4 1 0 0 ;3 4 0 0 2 ;4 4 0 0 1 ;5 4 0 0 0 ;3 5 0 0 1 ;4 5 0 0 0 ;3 3 1 0 2 ;4 3 1 0 1 ;3 6 0 0 0 ;3 4 1 0 1 ;4 4 1 0 0 ;4 4 0 0 2 ;5 4 0 0 1 ;6 4 0 0 0 ;3 5 0 0 2 ;4 5 0 0 1 ;5 5 0 0 0 ;4 3 1 0 2 ;3 6 0 0 1 ;4 6 0 0 0 ;3 4 1 0 2 ;4 4 1 0 1 ;5 4 1 0 0 ;5 4 0 0 2 ;6 4 0 0 1 ;4 5 1 0 0 ;4 5 0 0 2 ;5 5 0 0 1 ;6 5 0 0 0 ;3 6 0 0 2 ;4 6 0 0 1 ;5 6 0 0 0 ;4 4 2 0 0 ;4 4 1 0 2 ;5 4 1 0 1 ;6 4 1 0 0 ;6 4 0 0 2 ;4 5 1 0 1 ;5 5 1 0 0 ;5 5 0 0 2 ;6 5 0 0 1 ;7 5 0 0 0 ;4 6 1 0 0 ;4 6 0 0 2 ;5 6 0 0 1 ;4 4 2 0 1 ;6 6 0 0 0 ;5 4 2 0 0 ;5 4 1 0 2 ;6 4 1 0 1 ;4 5 1 0 2 ;5 5 1 0 1 ;6 5 1 0 0 ;6 5 0 0 2 ;7 5 0 0 1 ;4 6 1 0 1 ;5 6 1 0 0 ;5 6 0 0 2 ;4 4 2 0 2 ;6 6 0 0 1 ;5 4 2 0 1 ;7 6 0 0 0 ;6 4 1 0 2 ;5 5 2 0 0 ;5 5 1 0 2 ;6 5 1 0 1 ;7 5 1 0 0 ;7 5 0 0 2 ;4 6 1 0 2 ;5 6 1 0 1 ;6 6 1 0 0 ;6 6 0 0 2 ;5 4 2 0 2 ;7 6 0 0 1 ;8 6 0 0 0 ;5 5 2 0 1 ;6 5 2 0 0 ;6 5 1 0 2 ;7 5 1 0 1 ;5 6 2 0 0 ;5 6 1 0 2 ;6 6 1 0 1 ;7 6 1 0 0 ;7 6 0 0 2 ;8 6 0 0 1 ;5 5 2 0 2 ;6 5 2 0 1 ;7 5 2 0 0 ;7 5 1 0 2 ;5 6 2 0 1 ;6 6 2 0 0 ;6 6 1 0 2 ;7 6 1 0 1 ;8 6 1 0 0 ;8 6 0 0 2 ;6 5 3 0 0 ;6 5 2 0 2 ;7 5 2 0 1 ;5 6 2 0 2 ;6 6 2 0 1 ;7 6 2 0 0 ;7 6 1 0 2 ;8 6 1 0 1 ;6 5 3 0 1 ;7 5 2 0 2 ;6 6 3 0 0 ;6 6 2 0 2 ;7 6 2 0 1 ;8 6 2 0 0 ;8 6 1 0 2 ;6 5 3 0 2 ;6 6 3 0 1 ;7 6 3 0 0 ;7 6 2 0 2 ;8 6 2 0 1 ;6 6 3 0 2 ;7 6 3 0 1 ;8 6 3 0 0 ;8 6 2 0 2 ;7 6 3 0 2 ;8 6 3 0 1 ;	3680.3	7	16.8794	22.8022	5.88005	7	12	0.00348	0.57609	0.05921	0.375	0	0	0	0	0	DB00016	83
190902_glycopeptide_EPO003_1.29472.29472.4.0.dta	190902_glycopeptide_EPO003_1.29472.29472.4.0.dta	190902_glycopeptide_EPO003_1.29472.29472.4.0.dta	29472	7713.14	5764.44	1441.87	4	1	GQALLVJSSQPWEPLQLHVDK	null	2359.24	8 6 1 1 2	(N(F)(N(H(H(N(H))(N(F)(H(A))))(H(N(H(H)))(N(H(G)))))))	5037	0 1 0 0 0 ;0 1 0 0 1 ;0 2 0 0 0 ;0 2 0 0 1 ;1 2 0 0 0 ;1 2 0 0 1 ;2 2 0 0 0 ;2 2 0 0 1 ;3 2 0 0 0 ;2 3 0 0 0 ;3 2 0 0 1 ;2 3 0 0 1 ;3 3 0 0 0 ;2 4 0 0 0 ;2 3 0 0 2 ;3 3 0 0 1 ;4 3 0 0 0 ;2 4 0 0 1 ;3 4 0 0 0 ;3 3 1 0 0 ;3 3 0 0 2 ;3 3 0 1 0 ;4 3 0 0 1 ;5 3 0 0 0 ;2 4 0 0 2 ;3 4 0 0 1 ;4 4 0 0 0 ;3 5 0 0 0 ;3 3 1 0 1 ;3 3 0 1 1 ;4 3 1 0 0 ;4 3 0 0 2 ;4 3 0 1 0 ;5 3 0 0 1 ;3 4 1 0 0 ;3 4 0 0 2 ;3 4 0 1 0 ;4 4 0 0 1 ;5 4 0 0 0 ;3 5 0 0 1 ;4 5 0 0 0 ;3 3 1 0 2 ;4 3 1 0 1 ;3 6 0 0 0 ;4 3 0 1 1 ;3 4 1 0 1 ;3 4 0 1 1 ;4 4 1 0 0 ;4 4 0 0 2 ;4 4 0 1 0 ;5 4 0 0 1 ;6 4 0 0 0 ;3 5 0 0 2 ;4 5 0 0 1 ;5 5 0 0 0 ;4 3 1 0 2 ;3 6 0 0 1 ;4 6 0 0 0 ;3 4 1 0 2 ;4 4 1 0 1 ;5 4 1 0 0 ;4 4 0 1 1 ;5 4 0 0 2 ;5 4 0 1 0 ;6 4 0 0 1 ;4 5 1 0 0 ;4 5 0 0 2 ;4 5 0 1 0 ;5 5 0 0 1 ;6 5 0 0 0 ;3 6 0 0 2 ;4 6 0 0 1 ;5 6 0 0 0 ;4 4 1 0 2 ;5 4 1 0 1 ;4 4 0 1 2 ;5 4 0 1 1 ;6 4 1 0 0 ;6 4 0 0 2 ;6 4 0 1 0 ;4 5 1 0 1 ;4 5 0 1 1 ;5 5 1 0 0 ;5 5 0 0 2 ;5 5 0 1 0 ;6 5 0 0 1 ;7 5 0 0 0 ;4 6 1 0 0 ;4 6 0 0 2 ;4 6 0 1 0 ;5 6 0 0 1 ;6 6 0 0 0 ;5 4 1 0 2 ;5 4 1 1 0 ;5 4 0 1 2 ;6 4 1 0 1 ;6 4 0 1 1 ;4 5 1 0 2 ;4 5 0 1 2 ;5 5 1 0 1 ;5 5 0 1 1 ;6 5 1 0 0 ;6 5 0 0 2 ;6 5 0 1 0 ;7 5 0 0 1 ;4 6 1 0 1 ;4 6 0 1 1 ;5 6 1 0 0 ;5 6 0 0 2 ;5 6 0 1 0 ;6 6 0 0 1 ;7 6 0 0 0 ;5 4 1 1 1 ;6 4 1 0 2 ;5 5 1 0 2 ;5 5 1 1 0 ;6 5 1 0 1 ;5 5 0 1 2 ;6 5 0 1 1 ;7 5 1 0 0 ;7 5 0 0 2 ;4 6 1 0 2 ;7 5 0 1 0 ;4 6 0 1 2 ;5 6 1 0 1 ;5 6 0 1 1 ;6 6 1 0 0 ;6 6 0 0 2 ;6 6 0 1 0 ;7 6 0 0 1 ;5 4 1 1 2 ;8 6 0 0 0 ;5 5 1 1 1 ;6 5 1 0 2 ;6 5 1 1 0 ;6 5 0 1 2 ;7 5 1 0 1 ;7 5 0 1 1 ;5 6 1 0 2 ;5 6 1 1 0 ;5 6 0 1 2 ;6 6 1 0 1 ;6 6 0 1 1 ;7 6 1 0 0 ;7 6 0 0 2 ;7 6 0 1 0 ;8 6 0 0 1 ;5 5 1 1 2 ;6 5 1 1 1 ;7 5 1 0 2 ;7 5 1 1 0 ;7 5 0 1 2 ;5 6 1 1 1 ;6 6 1 0 2 ;6 6 1 1 0 ;7 6 1 0 1 ;6 6 0 1 2 ;7 6 0 1 1 ;8 6 1 0 0 ;8 6 0 0 2 ;8 6 0 1 0 ;6 5 1 1 2 ;7 5 1 1 1 ;5 6 1 1 2 ;6 6 1 1 1 ;7 6 1 0 2 ;7 6 1 1 0 ;7 6 0 1 2 ;8 6 1 0 1 ;8 6 0 1 1 ;7 5 1 1 2 ;6 6 1 1 2 ;7 6 1 1 1 ;8 6 1 0 2 ;8 6 1 1 0 ;8 6 0 1 2 ;7 6 1 1 2 ;8 6 1 1 1 ;	3405.2	7	2.201	3.29405	0.17105	3	11	0.00053	0.09252	0.01124	0.15	0	0	0	0	0	DB00016	83
190902_glycopeptide_EPO003_1.31597.31597.4.2.dta	190902_glycopeptide_EPO003_1.31597.31597.4.2.dta	190902_glycopeptide_EPO003_1.31597.31597.4.2.dta	31597	8256.82	5748.45	1437.87	4	1	GQALLVJSSQPWEPLQLHVDK	null	2359.24	8 6 2 0 2	(N(F)(N(H(H(N(H))(N(F)(H(A))))(H(N(H(H)))(N(H(A)))))))	4980	0 1 0 0 0 ;0 1 0 0 1 ;0 2 0 0 0 ;0 2 0 0 1 ;1 2 0 0 0 ;1 2 0 0 1 ;2 2 0 0 0 ;2 2 0 0 1 ;3 2 0 0 0 ;2 3 0 0 0 ;3 2 0 0 1 ;2 3 0 0 1 ;3 3 0 0 0 ;2 4 0 0 0 ;2 3 0 0 2 ;3 3 0 0 1 ;4 3 0 0 0 ;2 4 0 0 1 ;3 4 0 0 0 ;3 3 1 0 0 ;3 3 0 0 2 ;4 3 0 0 1 ;5 3 0 0 0 ;2 4 0 0 2 ;3 4 0 0 1 ;4 4 0 0 0 ;3 5 0 0 0 ;3 3 1 0 1 ;4 3 1 0 0 ;4 3 0 0 2 ;5 3 0 0 1 ;3 4 1 0 0 ;3 4 0 0 2 ;4 4 0 0 1 ;5 4 0 0 0 ;3 5 0 0 1 ;4 5 0 0 0 ;3 3 1 0 2 ;4 3 1 0 1 ;3 6 0 0 0 ;3 4 1 0 1 ;4 4 1 0 0 ;4 4 0 0 2 ;5 4 0 0 1 ;6 4 0 0 0 ;3 5 0 0 2 ;4 5 0 0 1 ;5 5 0 0 0 ;4 3 1 0 2 ;3 6 0 0 1 ;4 6 0 0 0 ;3 4 1 0 2 ;4 4 1 0 1 ;5 4 1 0 0 ;5 4 0 0 2 ;6 4 0 0 1 ;4 5 1 0 0 ;4 5 0 0 2 ;5 5 0 0 1 ;6 5 0 0 0 ;3 6 0 0 2 ;4 6 0 0 1 ;5 6 0 0 0 ;4 4 1 0 2 ;5 4 1 0 1 ;6 4 1 0 0 ;6 4 0 0 2 ;4 5 1 0 1 ;5 5 1 0 0 ;5 5 0 0 2 ;6 5 0 0 1 ;7 5 0 0 0 ;4 6 1 0 0 ;4 6 0 0 2 ;5 6 0 0 1 ;6 6 0 0 0 ;5 4 2 0 0 ;5 4 1 0 2 ;6 4 1 0 1 ;4 5 1 0 2 ;5 5 1 0 1 ;6 5 1 0 0 ;6 5 0 0 2 ;7 5 0 0 1 ;4 6 1 0 1 ;5 6 1 0 0 ;5 6 0 0 2 ;6 6 0 0 1 ;5 4 2 0 1 ;7 6 0 0 0 ;6 4 1 0 2 ;5 5 2 0 0 ;5 5 1 0 2 ;6 5 1 0 1 ;7 5 1 0 0 ;7 5 0 0 2 ;4 6 1 0 2 ;5 6 1 0 1 ;6 6 1 0 0 ;6 6 0 0 2 ;5 4 2 0 2 ;7 6 0 0 1 ;8 6 0 0 0 ;5 5 2 0 1 ;6 5 2 0 0 ;6 5 1 0 2 ;7 5 1 0 1 ;5 6 2 0 0 ;5 6 1 0 2 ;6 6 1 0 1 ;7 6 1 0 0 ;7 6 0 0 2 ;8 6 0 0 1 ;5 5 2 0 2 ;6 5 2 0 1 ;7 5 2 0 0 ;7 5 1 0 2 ;5 6 2 0 1 ;6 6 2 0 0 ;6 6 1 0 2 ;7 6 1 0 1 ;8 6 1 0 0 ;8 6 0 0 2 ;6 5 2 0 2 ;7 5 2 0 1 ;5 6 2 0 2 ;6 6 2 0 1 ;7 6 2 0 0 ;7 6 1 0 2 ;8 6 1 0 1 ;7 5 2 0 2 ;6 6 2 0 2 ;7 6 2 0 1 ;8 6 2 0 0 ;8 6 1 0 2 ;7 6 2 0 2 ;8 6 2 0 1 ;	3389.21	7	1.95121	2.87583	0.23405	3	11	0.0004	0.07033	0.0146	0.125	0	0	0	0	0	DB00016	83
190902_glycopeptide_EPO003_1.27922.27922.4.1.dta	190902_glycopeptide_EPO003_1.27922.27922.4.1.dta	190902_glycopeptide_EPO003_1.27922.27922.4.1.dta	27922	7312.91	4726.07	1182.27	4	1	GQALLVJSSQPWEPLQLHVDK	null	2359.24	5 4 1 1 1	(N(F)(N(H(H(N(H(A))))(H(N(H(G)))))))	1309	0 1 0 0 0 ;0 1 0 0 1 ;0 2 0 0 0 ;0 2 0 0 1 ;1 2 0 0 0 ;1 2 0 0 1 ;2 2 0 0 0 ;2 2 0 0 1 ;3 2 0 0 0 ;2 3 0 0 0 ;3 2 0 0 1 ;2 3 0 0 1 ;3 3 0 0 0 ;3 3 0 0 1 ;4 3 0 0 0 ;3 4 0 0 0 ;3 3 1 0 0 ;3 3 0 1 0 ;4 3 0 0 1 ;3 4 0 0 1 ;4 4 0 0 0 ;3 3 1 0 1 ;3 3 0 1 1 ;4 3 1 0 0 ;4 3 0 1 0 ;4 4 0 0 1 ;5 4 0 0 0 ;4 3 1 0 1 ;4 3 0 1 1 ;4 4 1 0 0 ;4 4 0 1 0 ;5 4 0 0 1 ;4 4 1 0 1 ;5 4 1 0 0 ;4 4 0 1 1 ;5 4 0 1 0 ;5 4 1 0 1 ;5 4 0 1 1 ;5 4 1 1 0 ;	2366.83	7	3.90174	5.82215	0.33528	2	11	0.00234	0.4954	0.07692	0.175	0	0	0	0	0	DB00016	83
190902_glycopeptide_EPO003_1.29591.29591.6.3.dta	190902_glycopeptide_EPO003_1.29591.29591.6.3.dta	190902_glycopeptide_EPO003_1.29591.29591.6.3.dta	29591	7742.29	6097.57	1017.1	6	1	GQALLVJSSQPWEPLQLHVDK	null	2359.24	8 7 2 0 3	(N(F)(N(H(H(N(H))(N(H(N(H(A))))))(H(N(H)(F))(N(F)(H(A)))))))	6140	0 1 0 0 0 ;0 1 0 0 1 ;0 2 0 0 0 ;0 2 0 0 1 ;1 2 0 0 0 ;1 2 0 0 1 ;2 2 0 0 0 ;2 2 0 0 1 ;3 2 0 0 0 ;2 3 0 0 0 ;3 2 0 0 1 ;2 3 0 0 1 ;3 3 0 0 0 ;2 4 0 0 0 ;2 3 0 0 2 ;3 3 0 0 1 ;4 3 0 0 0 ;2 4 0 0 1 ;3 4 0 0 0 ;3 3 1 0 0 ;3 3 0 0 2 ;4 3 0 0 1 ;2 4 0 0 2 ;3 4 0 0 1 ;4 4 0 0 0 ;3 5 0 0 0 ;3 3 1 0 1 ;4 3 1 0 0 ;4 3 0 0 2 ;2 4 0 0 3 ;3 4 1 0 0 ;3 4 0 0 2 ;4 4 0 0 1 ;5 4 0 0 0 ;3 5 0 0 1 ;4 5 0 0 0 ;3 3 1 0 2 ;4 3 1 0 1 ;3 6 0 0 0 ;3 4 1 0 1 ;3 4 0 0 3 ;4 4 1 0 0 ;4 4 0 0 2 ;5 4 0 0 1 ;3 5 0 0 2 ;4 5 0 0 1 ;5 5 0 0 0 ;4 3 1 0 2 ;3 6 0 0 1 ;4 6 0 0 0 ;3 4 1 0 2 ;4 4 1 0 1 ;4 4 0 0 3 ;5 4 1 0 0 ;5 4 0 0 2 ;3 5 0 0 3 ;4 5 1 0 0 ;4 5 0 0 2 ;5 5 0 0 1 ;6 5 0 0 0 ;3 6 0 0 2 ;4 6 0 0 1 ;3 4 1 0 3 ;5 6 0 0 0 ;4 4 1 0 2 ;5 4 1 0 1 ;5 4 0 0 3 ;4 7 0 0 0 ;4 5 1 0 1 ;4 5 0 0 3 ;5 5 1 0 0 ;5 5 0 0 2 ;6 5 0 0 1 ;3 6 0 0 3 ;4 6 1 0 0 ;4 6 0 0 2 ;5 6 0 0 1 ;4 4 1 0 3 ;6 6 0 0 0 ;5 4 1 0 2 ;4 7 0 0 1 ;5 7 0 0 0 ;4 5 1 0 2 ;5 5 1 0 1 ;5 5 0 0 3 ;6 5 1 0 0 ;6 5 0 0 2 ;4 6 1 0 1 ;4 6 0 0 3 ;5 6 1 0 0 ;5 6 0 0 2 ;6 6 0 0 1 ;5 4 1 0 3 ;7 6 0 0 0 ;4 7 0 0 2 ;5 7 0 0 1 ;4 5 1 0 3 ;6 7 0 0 0 ;5 5 1 0 2 ;6 5 1 0 1 ;6 5 0 0 3 ;4 6 1 0 2 ;5 6 1 0 1 ;5 6 0 0 3 ;6 6 1 0 0 ;6 6 0 0 2 ;7 6 0 0 1 ;4 7 0 0 3 ;5 7 1 0 0 ;5 7 0 0 2 ;6 7 0 0 1 ;5 5 1 0 3 ;7 7 0 0 0 ;6 5 2 0 0 ;6 5 1 0 2 ;4 6 1 0 3 ;5 6 1 0 2 ;6 6 1 0 1 ;6 6 0 0 3 ;7 6 1 0 0 ;7 6 0 0 2 ;5 7 1 0 1 ;5 7 0 0 3 ;6 7 1 0 0 ;6 7 0 0 2 ;7 7 0 0 1 ;6 5 2 0 1 ;6 5 1 0 3 ;8 7 0 0 0 ;5 6 1 0 3 ;6 6 2 0 0 ;6 6 1 0 2 ;7 6 1 0 1 ;7 6 0 0 3 ;5 7 1 0 2 ;6 7 1 0 1 ;6 7 0 0 3 ;7 7 1 0 0 ;7 7 0 0 2 ;6 5 2 0 2 ;8 7 0 0 1 ;6 6 2 0 1 ;6 6 1 0 3 ;7 6 2 0 0 ;7 6 1 0 2 ;5 7 1 0 3 ;6 7 2 0 0 ;6 7 1 0 2 ;7 7 1 0 1 ;7 7 0 0 3 ;8 7 1 0 0 ;8 7 0 0 2 ;6 6 2 0 2 ;7 6 2 0 1 ;7 6 1 0 3 ;6 7 2 0 1 ;6 7 1 0 3 ;7 7 2 0 0 ;7 7 1 0 2 ;8 7 1 0 1 ;8 7 0 0 3 ;6 6 2 0 3 ;7 6 2 0 2 ;6 7 2 0 2 ;7 7 2 0 1 ;7 7 1 0 3 ;8 7 2 0 0 ;8 7 1 0 2 ;7 6 2 0 3 ;6 7 2 0 3 ;7 7 2 0 2 ;8 7 2 0 1 ;8 7 1 0 3 ;7 7 2 0 3 ;8 7 2 0 2 ;	3738.34	7	8.13124	9.22359	6.1026	6	11	-0.01493	-2.44814	0.06857	0.25	0	0	0	0	0	DB00016	83
190902_glycopeptide_EPO003_1.27001.27001.5.0.dta	190902_glycopeptide_EPO003_1.27001.27001.5.0.dta	190902_glycopeptide_EPO003_1.27001.27001.5.0.dta	27001	7077.23	5879.49	1176.7	5	1	GQALLVJSSQPWEPLQLHVDK	null	2359.24	9 8 1 0 1	(N(F)(N(H(N)(H(N(H))(N(H(H))))(H(N(H))(N(H(N(H(A)))))))))	5409	0 1 0 0 0 ;0 1 0 0 1 ;0 2 0 0 0 ;0 2 0 0 1 ;1 2 0 0 0 ;1 2 0 0 1 ;2 2 0 0 0 ;1 3 0 0 0 ;2 2 0 0 1 ;3 2 0 0 0 ;1 3 0 0 1 ;2 3 0 0 0 ;3 2 0 0 1 ;2 3 0 0 1 ;3 3 0 0 0 ;2 4 0 0 0 ;3 3 0 0 1 ;4 3 0 0 0 ;2 4 0 0 1 ;3 4 0 0 0 ;2 5 0 0 0 ;4 3 0 0 1 ;5 3 0 0 0 ;3 4 0 0 1 ;4 4 0 0 0 ;2 5 0 0 1 ;3 5 0 0 0 ;5 3 0 0 1 ;4 4 0 0 1 ;5 4 0 0 0 ;3 5 0 0 1 ;4 5 0 0 0 ;3 6 0 0 0 ;4 4 1 0 0 ;5 4 0 0 1 ;6 4 0 0 0 ;4 5 0 0 1 ;5 5 0 0 0 ;3 6 0 0 1 ;4 6 0 0 0 ;4 4 1 0 1 ;3 7 0 0 0 ;5 4 1 0 0 ;6 4 0 0 1 ;4 5 1 0 0 ;5 5 0 0 1 ;6 5 0 0 0 ;4 6 0 0 1 ;5 6 0 0 0 ;3 7 0 0 1 ;5 4 1 0 1 ;4 7 0 0 0 ;4 5 1 0 1 ;5 5 1 0 0 ;6 5 0 0 1 ;7 5 0 0 0 ;4 6 1 0 0 ;5 6 0 0 1 ;6 6 0 0 0 ;4 7 0 0 1 ;5 7 0 0 0 ;5 5 1 0 1 ;4 8 0 0 0 ;6 5 1 0 0 ;7 5 0 0 1 ;4 6 1 0 1 ;5 6 1 0 0 ;6 6 0 0 1 ;7 6 0 0 0 ;5 7 0 0 1 ;6 7 0 0 0 ;4 8 0 0 1 ;6 5 1 0 1 ;5 8 0 0 0 ;7 5 1 0 0 ;5 6 1 0 1 ;6 6 1 0 0 ;7 6 0 0 1 ;8 6 0 0 0 ;5 7 1 0 0 ;6 7 0 0 1 ;7 7 0 0 0 ;5 8 0 0 1 ;7 5 1 0 1 ;6 8 0 0 0 ;6 6 1 0 1 ;7 6 1 0 0 ;8 6 0 0 1 ;5 7 1 0 1 ;6 7 1 0 0 ;7 7 0 0 1 ;8 7 0 0 0 ;5 8 1 0 0 ;6 8 0 0 1 ;7 8 0 0 0 ;7 6 1 0 1 ;8 6 1 0 0 ;6 7 1 0 1 ;7 7 1 0 0 ;8 7 0 0 1 ;5 8 1 0 1 ;9 7 0 0 0 ;6 8 1 0 0 ;7 8 0 0 1 ;8 8 0 0 0 ;8 6 1 0 1 ;7 7 1 0 1 ;8 7 1 0 0 ;9 7 0 0 1 ;6 8 1 0 1 ;7 8 1 0 0 ;8 8 0 0 1 ;9 8 0 0 0 ;8 7 1 0 1 ;9 7 1 0 0 ;7 8 1 0 1 ;8 8 1 0 0 ;9 8 0 0 1 ;9 7 1 0 1 ;8 8 1 0 1 ;9 8 1 0 0 ;	3520.26	7	1.03559	1.44332	0.27837	3	11	-0.00918	-1.56062	0.02479	0.1	0	0	0	0	0	DB00016	83
190902_glycopeptide_EPO003_1.26084.26084.6.3.dta	190902_glycopeptide_EPO003_1.26084.26084.6.3.dta	190902_glycopeptide_EPO003_1.26084.26084.6.3.dta	26084	6841.56	5822.47	971.251	6	1	GQALLVJSSQPWEPLQLHVDK	null	2359.24	9 7 1 0 2	(N(N(H(H(N(H)(F))(N(H(H))))(H(N(H)(F))(N(H(N(H(A)))))))))	5274	0 1 0 0 0 ;0 2 0 0 0 ;1 2 0 0 0 ;2 2 0 0 0 ;3 2 0 0 0 ;2 3 0 0 0 ;2 3 0 0 1 ;3 3 0 0 0 ;2 4 0 0 0 ;3 3 0 0 1 ;4 3 0 0 0 ;2 4 0 0 1 ;3 4 0 0 0 ;4 3 0 0 1 ;5 3 0 0 0 ;3 4 0 0 1 ;4 4 0 0 0 ;3 5 0 0 0 ;3 4 0 0 2 ;4 4 0 0 1 ;5 4 0 0 0 ;3 5 0 0 1 ;4 5 0 0 0 ;3 6 0 0 0 ;4 4 1 0 0 ;4 4 0 0 2 ;5 4 0 0 1 ;6 4 0 0 0 ;3 5 0 0 2 ;4 5 0 0 1 ;5 5 0 0 0 ;3 6 0 0 1 ;4 6 0 0 0 ;5 4 1 0 0 ;5 4 0 0 2 ;6 4 0 0 1 ;4 5 1 0 0 ;4 5 0 0 2 ;5 5 0 0 1 ;6 5 0 0 0 ;3 6 0 0 2 ;4 6 0 0 1 ;5 6 0 0 0 ;4 7 0 0 0 ;4 5 1 0 1 ;5 5 1 0 0 ;5 5 0 0 2 ;6 5 0 0 1 ;7 5 0 0 0 ;4 6 0 0 2 ;5 6 0 0 1 ;6 6 0 0 0 ;4 7 0 0 1 ;5 7 0 0 0 ;5 5 1 0 1 ;6 5 1 0 0 ;6 5 0 0 2 ;7 5 0 0 1 ;5 6 1 0 0 ;5 6 0 0 2 ;6 6 0 0 1 ;7 6 0 0 0 ;4 7 0 0 2 ;5 7 0 0 1 ;6 7 0 0 0 ;6 5 1 0 1 ;7 5 1 0 0 ;7 5 0 0 2 ;5 6 1 0 1 ;6 6 1 0 0 ;6 6 0 0 2 ;7 6 0 0 1 ;8 6 0 0 0 ;5 7 1 0 0 ;5 7 0 0 2 ;6 7 0 0 1 ;7 7 0 0 0 ;5 6 1 0 2 ;6 6 1 0 1 ;7 6 1 0 0 ;7 6 0 0 2 ;8 6 0 0 1 ;5 7 1 0 1 ;6 7 1 0 0 ;6 7 0 0 2 ;7 7 0 0 1 ;8 7 0 0 0 ;6 6 1 0 2 ;7 6 1 0 1 ;8 6 1 0 0 ;8 6 0 0 2 ;5 7 1 0 2 ;6 7 1 0 1 ;7 7 1 0 0 ;7 7 0 0 2 ;8 7 0 0 1 ;9 7 0 0 0 ;7 6 1 0 2 ;8 6 1 0 1 ;6 7 1 0 2 ;7 7 1 0 1 ;8 7 1 0 0 ;8 7 0 0 2 ;9 7 0 0 1 ;7 7 1 0 2 ;8 7 1 0 1 ;9 7 1 0 0 ;9 7 0 0 2 ;8 7 1 0 2 ;9 7 1 0 1 ;	3463.24	7	4.43668	6.35713	0.87014	4	0	-0.0139	-2.38794	0.02727	0.2	0	0	0	0	0	DB00016	83
190902_glycopeptide_EPO003_1.27294.27294.4.0.dta	190902_glycopeptide_EPO003_1.27294.27294.4.0.dta	190902_glycopeptide_EPO003_1.27294.27294.4.0.dta	27294	7152.29	5456.34	1364.84	4	1	GQALLVJSSQPWEPLQLHVDK	null	2359.24	7 6 1 1 1	(N(F)(N(H(H(N(H))(N(H(A))))(H(N(H))(N(H(G)))))))	3886	0 1 0 0 0 ;0 1 0 0 1 ;0 2 0 0 0 ;0 2 0 0 1 ;1 2 0 0 0 ;1 2 0 0 1 ;2 2 0 0 0 ;2 2 0 0 1 ;3 2 0 0 0 ;2 3 0 0 0 ;3 2 0 0 1 ;2 3 0 0 1 ;3 3 0 0 0 ;2 4 0 0 0 ;3 3 0 0 1 ;4 3 0 0 0 ;2 4 0 0 1 ;3 4 0 0 0 ;3 3 1 0 0 ;3 3 0 1 0 ;4 3 0 0 1 ;3 4 0 0 1 ;4 4 0 0 0 ;3 5 0 0 0 ;3 3 1 0 1 ;3 3 0 1 1 ;4 3 1 0 0 ;4 3 0 1 0 ;3 4 1 0 0 ;3 4 0 1 0 ;4 4 0 0 1 ;5 4 0 0 0 ;3 5 0 0 1 ;4 5 0 0 0 ;4 3 1 0 1 ;3 6 0 0 0 ;4 3 0 1 1 ;3 4 1 0 1 ;3 4 0 1 1 ;4 4 1 0 0 ;4 4 0 1 0 ;5 4 0 0 1 ;4 5 0 0 1 ;5 5 0 0 0 ;3 6 0 0 1 ;4 6 0 0 0 ;4 4 1 0 1 ;5 4 1 0 0 ;4 4 0 1 1 ;5 4 0 1 0 ;4 5 1 0 0 ;4 5 0 1 0 ;5 5 0 0 1 ;6 5 0 0 0 ;4 6 0 0 1 ;5 6 0 0 0 ;5 4 1 0 1 ;5 4 0 1 1 ;4 5 1 0 1 ;4 5 0 1 1 ;5 5 1 0 0 ;5 5 0 1 0 ;6 5 0 0 1 ;4 6 1 0 0 ;4 6 0 1 0 ;5 6 0 0 1 ;6 6 0 0 0 ;5 4 1 1 0 ;5 5 1 0 1 ;5 5 0 1 1 ;6 5 1 0 0 ;6 5 0 1 0 ;4 6 1 0 1 ;4 6 0 1 1 ;5 6 1 0 0 ;5 6 0 1 0 ;6 6 0 0 1 ;7 6 0 0 0 ;5 4 1 1 1 ;5 5 1 1 0 ;6 5 1 0 1 ;6 5 0 1 1 ;5 6 1 0 1 ;5 6 0 1 1 ;6 6 1 0 0 ;6 6 0 1 0 ;7 6 0 0 1 ;5 5 1 1 1 ;6 5 1 1 0 ;5 6 1 1 0 ;6 6 1 0 1 ;6 6 0 1 1 ;7 6 1 0 0 ;7 6 0 1 0 ;6 5 1 1 1 ;5 6 1 1 1 ;6 6 1 1 0 ;7 6 1 0 1 ;7 6 0 1 1 ;6 6 1 1 1 ;7 6 1 1 0 ;	3097.09	7	1.68606	2.37651	0.4038	2	11	0.01192	2.18485	0.0495	0.125	0	0	0	0	0	DB00016	83
190902_glycopeptide_EPO003_1.22425.22425.5.0.dta	190902_glycopeptide_EPO003_1.22425.22425.5.0.dta	190902_glycopeptide_EPO003_1.22425.22425.5.0.dta	22425	5894.88	6557.59	1312.32	5	1	EAEJITTGCAEHCSLNEJITVPDTK	9,Carbamidomethyl[C];13,Carbamidomethyl[C];	2803.25	9 7 2 0 2	(N(F)(N(H(H(N(H)(F))(N(H(H))))(H(N(H(A)))(N(H(N(H(A)))))))))	6201	0 1 0 0 0 ;0 1 0 0 1 ;0 2 0 0 0 ;0 2 0 0 1 ;1 2 0 0 0 ;1 2 0 0 1 ;2 2 0 0 0 ;2 2 0 0 1 ;3 2 0 0 0 ;2 3 0 0 0 ;3 2 0 0 1 ;2 3 0 0 1 ;3 3 0 0 0 ;2 4 0 0 0 ;2 3 0 0 2 ;3 3 0 0 1 ;4 3 0 0 0 ;2 4 0 0 1 ;3 4 0 0 0 ;3 3 1 0 0 ;3 3 0 0 2 ;4 3 0 0 1 ;5 3 0 0 0 ;2 4 0 0 2 ;3 4 0 0 1 ;4 4 0 0 0 ;3 5 0 0 0 ;3 3 1 0 1 ;4 3 1 0 0 ;4 3 0 0 2 ;5 3 0 0 1 ;3 4 1 0 0 ;3 4 0 0 2 ;4 4 0 0 1 ;5 4 0 0 0 ;3 5 0 0 1 ;4 5 0 0 0 ;4 3 1 0 1 ;3 6 0 0 0 ;3 4 1 0 1 ;4 4 1 0 0 ;4 4 0 0 2 ;5 4 0 0 1 ;6 4 0 0 0 ;3 5 0 0 2 ;4 5 0 0 1 ;5 5 0 0 0 ;3 6 0 0 1 ;4 6 0 0 0 ;4 4 1 0 1 ;5 4 1 0 0 ;5 4 0 0 2 ;6 4 0 0 1 ;4 5 1 0 0 ;4 5 0 0 2 ;5 5 0 0 1 ;6 5 0 0 0 ;3 6 0 0 2 ;4 6 0 0 1 ;5 6 0 0 0 ;4 4 1 0 2 ;5 4 1 0 1 ;4 7 0 0 0 ;6 4 1 0 0 ;6 4 0 0 2 ;4 5 1 0 1 ;5 5 1 0 0 ;5 5 0 0 2 ;6 5 0 0 1 ;7 5 0 0 0 ;4 6 1 0 0 ;4 6 0 0 2 ;5 6 0 0 1 ;6 6 0 0 0 ;5 4 1 0 2 ;4 7 0 0 1 ;6 4 1 0 1 ;5 7 0 0 0 ;4 5 1 0 2 ;5 5 1 0 1 ;6 5 1 0 0 ;6 5 0 0 2 ;7 5 0 0 1 ;4 6 1 0 1 ;5 6 1 0 0 ;5 6 0 0 2 ;6 6 0 0 1 ;7 6 0 0 0 ;4 7 0 0 2 ;5 7 0 0 1 ;6 7 0 0 0 ;5 5 2 0 0 ;5 5 1 0 2 ;6 5 1 0 1 ;7 5 1 0 0 ;7 5 0 0 2 ;4 6 1 0 2 ;5 6 1 0 1 ;6 6 1 0 0 ;6 6 0 0 2 ;7 6 0 0 1 ;8 6 0 0 0 ;5 7 1 0 0 ;5 7 0 0 2 ;6 7 0 0 1 ;5 5 2 0 1 ;7 7 0 0 0 ;6 5 2 0 0 ;6 5 1 0 2 ;7 5 1 0 1 ;5 6 1 0 2 ;6 6 1 0 1 ;7 6 1 0 0 ;7 6 0 0 2 ;8 6 0 0 1 ;5 7 1 0 1 ;6 7 1 0 0 ;6 7 0 0 2 ;7 7 0 0 1 ;6 5 2 0 1 ;8 7 0 0 0 ;7 5 1 0 2 ;6 6 2 0 0 ;6 6 1 0 2 ;7 6 1 0 1 ;8 6 1 0 0 ;8 6 0 0 2 ;5 7 1 0 2 ;6 7 1 0 1 ;7 7 1 0 0 ;7 7 0 0 2 ;8 7 0 0 1 ;9 7 0 0 0 ;6 6 2 0 1 ;7 6 2 0 0 ;7 6 1 0 2 ;8 6 1 0 1 ;6 7 2 0 0 ;6 7 1 0 2 ;7 7 1 0 1 ;8 7 1 0 0 ;8 7 0 0 2 ;9 7 0 0 1 ;6 6 2 0 2 ;7 6 2 0 1 ;8 6 2 0 0 ;8 6 1 0 2 ;6 7 2 0 1 ;7 7 2 0 0 ;7 7 1 0 2 ;8 7 1 0 1 ;9 7 1 0 0 ;9 7 0 0 2 ;7 6 2 0 2 ;8 6 2 0 1 ;6 7 2 0 2 ;7 7 2 0 1 ;8 7 2 0 0 ;8 7 1 0 2 ;9 7 1 0 1 ;7 7 2 0 2 ;8 7 2 0 1 ;9 7 2 0 0 ;9 7 1 0 2 ;8 7 2 0 2 ;9 7 2 0 1 ;	3754.34	4	3.24209	4.47731	0.94811	4	11	0.00513	0.78204	0.03012	0.14583	0	0	0	0	0	DB00016	24
190902_glycopeptide_EPO003_1.20746.20746.4.0.dta	190902_glycopeptide_EPO003_1.20746.20746.4.0.dta	190902_glycopeptide_EPO003_1.20746.20746.4.0.dta	20746	5454.89	5901.36	1476.1	4	1	EAEJITTGCAEHCSLNEJITVPDTK	9,Carbamidomethyl[C];13,Carbamidomethyl[C];	2803.25	8 6 1 0 2	(N(F)(N(H(H(N(H))(N(H(H))))(H(N(H))(N(F)(H(A)))))))	3912	0 1 0 0 0 ;0 1 0 0 1 ;0 2 0 0 0 ;0 2 0 0 1 ;1 2 0 0 0 ;1 2 0 0 1 ;2 2 0 0 0 ;2 2 0 0 1 ;3 2 0 0 0 ;2 3 0 0 0 ;3 2 0 0 1 ;2 3 0 0 1 ;3 3 0 0 0 ;2 4 0 0 0 ;2 3 0 0 2 ;3 3 0 0 1 ;4 3 0 0 0 ;2 4 0 0 1 ;3 4 0 0 0 ;3 3 1 0 0 ;3 3 0 0 2 ;4 3 0 0 1 ;5 3 0 0 0 ;2 4 0 0 2 ;3 4 0 0 1 ;4 4 0 0 0 ;3 5 0 0 0 ;3 3 1 0 1 ;4 3 1 0 0 ;4 3 0 0 2 ;5 3 0 0 1 ;3 4 1 0 0 ;3 4 0 0 2 ;4 4 0 0 1 ;5 4 0 0 0 ;3 5 0 0 1 ;4 5 0 0 0 ;3 3 1 0 2 ;4 3 1 0 1 ;3 6 0 0 0 ;3 4 1 0 1 ;4 4 1 0 0 ;4 4 0 0 2 ;5 4 0 0 1 ;6 4 0 0 0 ;3 5 0 0 2 ;4 5 0 0 1 ;5 5 0 0 0 ;4 3 1 0 2 ;3 6 0 0 1 ;4 6 0 0 0 ;3 4 1 0 2 ;4 4 1 0 1 ;5 4 1 0 0 ;5 4 0 0 2 ;6 4 0 0 1 ;4 5 1 0 0 ;4 5 0 0 2 ;5 5 0 0 1 ;6 5 0 0 0 ;3 6 0 0 2 ;4 6 0 0 1 ;5 6 0 0 0 ;4 4 1 0 2 ;5 4 1 0 1 ;6 4 1 0 0 ;6 4 0 0 2 ;4 5 1 0 1 ;5 5 1 0 0 ;5 5 0 0 2 ;6 5 0 0 1 ;7 5 0 0 0 ;4 6 1 0 0 ;4 6 0 0 2 ;5 6 0 0 1 ;6 6 0 0 0 ;5 4 1 0 2 ;6 4 1 0 1 ;4 5 1 0 2 ;5 5 1 0 1 ;6 5 1 0 0 ;6 5 0 0 2 ;7 5 0 0 1 ;4 6 1 0 1 ;5 6 1 0 0 ;5 6 0 0 2 ;6 6 0 0 1 ;7 6 0 0 0 ;6 4 1 0 2 ;5 5 1 0 2 ;6 5 1 0 1 ;7 5 1 0 0 ;7 5 0 0 2 ;4 6 1 0 2 ;5 6 1 0 1 ;6 6 1 0 0 ;6 6 0 0 2 ;7 6 0 0 1 ;8 6 0 0 0 ;6 5 1 0 2 ;7 5 1 0 1 ;5 6 1 0 2 ;6 6 1 0 1 ;7 6 1 0 0 ;7 6 0 0 2 ;8 6 0 0 1 ;7 5 1 0 2 ;6 6 1 0 2 ;7 6 1 0 1 ;8 6 1 0 0 ;8 6 0 0 2 ;7 6 1 0 2 ;8 6 1 0 1 ;	3098.11	4	2.76337	3.9649	0.53196	3	11	0.00352	0.59619	0.0354	0.14583	0	0	0	0	0	DB00016	24
190902_glycopeptide_EPO003_1.20746.20746.4.1.dta	190902_glycopeptide_EPO003_1.20746.20746.4.1.dta	190902_glycopeptide_EPO003_1.20746.20746.4.1.dta	20746	5454.89	5900.34	1475.84	4	1	EAEJITTGCAEHCSLNEJITVPDTK	9,Carbamidomethyl[C];13,Carbamidomethyl[C];	2803.25	7 6 1 1 1	(N(F)(N(H(H(N(H))(N(H(A))))(H(N(H))(N(H(G)))))))	3886	0 1 0 0 0 ;0 1 0 0 1 ;0 2 0 0 0 ;0 2 0 0 1 ;1 2 0 0 0 ;1 2 0 0 1 ;2 2 0 0 0 ;2 2 0 0 1 ;3 2 0 0 0 ;2 3 0 0 0 ;3 2 0 0 1 ;2 3 0 0 1 ;3 3 0 0 0 ;2 4 0 0 0 ;3 3 0 0 1 ;4 3 0 0 0 ;2 4 0 0 1 ;3 4 0 0 0 ;3 3 1 0 0 ;3 3 0 1 0 ;4 3 0 0 1 ;3 4 0 0 1 ;4 4 0 0 0 ;3 5 0 0 0 ;3 3 1 0 1 ;3 3 0 1 1 ;4 3 1 0 0 ;4 3 0 1 0 ;3 4 1 0 0 ;3 4 0 1 0 ;4 4 0 0 1 ;5 4 0 0 0 ;3 5 0 0 1 ;4 5 0 0 0 ;4 3 1 0 1 ;3 6 0 0 0 ;4 3 0 1 1 ;3 4 1 0 1 ;3 4 0 1 1 ;4 4 1 0 0 ;4 4 0 1 0 ;5 4 0 0 1 ;4 5 0 0 1 ;5 5 0 0 0 ;3 6 0 0 1 ;4 6 0 0 0 ;4 4 1 0 1 ;5 4 1 0 0 ;4 4 0 1 1 ;5 4 0 1 0 ;4 5 1 0 0 ;4 5 0 1 0 ;5 5 0 0 1 ;6 5 0 0 0 ;4 6 0 0 1 ;5 6 0 0 0 ;5 4 1 0 1 ;5 4 0 1 1 ;4 5 1 0 1 ;4 5 0 1 1 ;5 5 1 0 0 ;5 5 0 1 0 ;6 5 0 0 1 ;4 6 1 0 0 ;4 6 0 1 0 ;5 6 0 0 1 ;6 6 0 0 0 ;5 4 1 1 0 ;5 5 1 0 1 ;5 5 0 1 1 ;6 5 1 0 0 ;6 5 0 1 0 ;4 6 1 0 1 ;4 6 0 1 1 ;5 6 1 0 0 ;5 6 0 1 0 ;6 6 0 0 1 ;7 6 0 0 0 ;5 4 1 1 1 ;5 5 1 1 0 ;6 5 1 0 1 ;6 5 0 1 1 ;5 6 1 0 1 ;5 6 0 1 1 ;6 6 1 0 0 ;6 6 0 1 0 ;7 6 0 0 1 ;5 5 1 1 1 ;6 5 1 1 0 ;5 6 1 1 0 ;6 6 1 0 1 ;6 6 0 1 1 ;7 6 1 0 0 ;7 6 0 1 0 ;6 5 1 1 1 ;5 6 1 1 1 ;6 6 1 1 0 ;7 6 1 0 1 ;7 6 0 1 1 ;6 6 1 1 1 ;7 6 1 1 0 ;	3097.09	4	2.77071	3.9649	0.55292	3	11	0.00444	0.75238	0.0396	0.14583	0	0	0	0	0	DB00016	24
190902_glycopeptide_EPO003_1.20746.20746.4.4.dta	190902_glycopeptide_EPO003_1.20746.20746.4.4.dta	190902_glycopeptide_EPO003_1.20746.20746.4.4.dta	20746	5454.89	5899.32	1475.59	4	1	EAEJITTGCAEHCSLNEJITVPDTK	9,Carbamidomethyl[C];13,Carbamidomethyl[C];	2803.25	6 4 3 0 3	(N(F)(N(H(H(H))(H(N(F)(H(A)))(N(F)(H(A(A))))))))	3866	0 1 0 0 0 ;0 1 0 0 1 ;0 2 0 0 0 ;0 2 0 0 1 ;1 2 0 0 0 ;1 2 0 0 1 ;2 2 0 0 0 ;2 2 0 0 1 ;3 2 0 0 0 ;2 3 0 0 0 ;3 2 0 0 1 ;4 2 0 0 0 ;2 3 0 0 1 ;3 3 0 0 0 ;2 4 0 0 0 ;4 2 0 0 1 ;2 3 0 0 2 ;3 3 0 0 1 ;4 3 0 0 0 ;2 4 0 0 1 ;3 4 0 0 0 ;3 3 1 0 0 ;3 3 0 0 2 ;4 3 0 0 1 ;5 3 0 0 0 ;2 4 0 0 2 ;3 4 0 0 1 ;4 4 0 0 0 ;3 3 1 0 1 ;4 3 1 0 0 ;4 3 0 0 2 ;5 3 0 0 1 ;2 4 0 0 3 ;3 4 1 0 0 ;3 4 0 0 2 ;4 4 0 0 1 ;5 4 0 0 0 ;3 3 2 0 0 ;3 3 1 0 2 ;4 3 1 0 1 ;5 3 1 0 0 ;5 3 0 0 2 ;3 4 1 0 1 ;3 4 0 0 3 ;4 4 1 0 0 ;4 4 0 0 2 ;5 4 0 0 1 ;6 4 0 0 0 ;3 3 2 0 1 ;4 3 2 0 0 ;4 3 1 0 2 ;5 3 1 0 1 ;3 4 2 0 0 ;3 4 1 0 2 ;4 4 1 0 1 ;4 4 0 0 3 ;5 4 1 0 0 ;5 4 0 0 2 ;6 4 0 0 1 ;3 3 2 0 2 ;4 3 2 0 1 ;5 3 2 0 0 ;5 3 1 0 2 ;3 4 2 0 1 ;3 4 1 0 3 ;4 4 2 0 0 ;4 4 1 0 2 ;5 4 1 0 1 ;5 4 0 0 3 ;6 4 1 0 0 ;6 4 0 0 2 ;4 3 2 0 2 ;5 3 2 0 1 ;3 4 2 0 2 ;4 4 2 0 1 ;4 4 1 0 3 ;5 4 2 0 0 ;5 4 1 0 2 ;6 4 1 0 1 ;6 4 0 0 3 ;5 3 2 0 2 ;3 4 2 0 3 ;4 4 3 0 0 ;4 4 2 0 2 ;5 4 2 0 1 ;5 4 1 0 3 ;6 4 2 0 0 ;6 4 1 0 2 ;4 4 3 0 1 ;4 4 2 0 3 ;5 4 3 0 0 ;5 4 2 0 2 ;6 4 2 0 1 ;6 4 1 0 3 ;4 4 3 0 2 ;5 4 3 0 1 ;5 4 2 0 3 ;6 4 3 0 0 ;6 4 2 0 2 ;4 4 3 0 3 ;5 4 3 0 2 ;6 4 3 0 1 ;6 4 2 0 3 ;5 4 3 0 3 ;6 4 3 0 2 ;	3096.09	4	2.77123	3.9649	0.55442	3	11	-0.02253	-3.81869	0.0381	0.14583	0	0	0	0	0	DB00016	24
190902_glycopeptide_EPO003_1.28426.28426.5.0.dta	190902_glycopeptide_EPO003_1.28426.28426.5.0.dta	190902_glycopeptide_EPO003_1.28426.28426.5.0.dta	28426	7444.93	5747.43	1150.29	5	1	GQALLVJSSQPWEPLQLHVDK	null	2359.24	8 6 3 0 0	(N(N(H(H(N(H(H)))(N(H(A))))(H(N(H(A)))(N(H(A)))))))	4923	0 1 0 0 0 ;0 2 0 0 0 ;1 2 0 0 0 ;2 2 0 0 0 ;3 2 0 0 0 ;2 3 0 0 0 ;3 3 0 0 0 ;2 4 0 0 0 ;4 3 0 0 0 ;3 4 0 0 0 ;3 3 1 0 0 ;5 3 0 0 0 ;4 4 0 0 0 ;3 5 0 0 0 ;4 3 1 0 0 ;3 4 1 0 0 ;5 4 0 0 0 ;4 5 0 0 0 ;3 6 0 0 0 ;4 4 1 0 0 ;6 4 0 0 0 ;5 5 0 0 0 ;4 6 0 0 0 ;5 4 1 0 0 ;4 5 1 0 0 ;6 5 0 0 0 ;5 6 0 0 0 ;4 4 2 0 0 ;6 4 1 0 0 ;5 5 1 0 0 ;7 5 0 0 0 ;4 6 1 0 0 ;6 6 0 0 0 ;5 4 2 0 0 ;6 5 1 0 0 ;5 6 1 0 0 ;7 6 0 0 0 ;5 5 2 0 0 ;7 5 1 0 0 ;6 6 1 0 0 ;8 6 0 0 0 ;6 5 2 0 0 ;5 6 2 0 0 ;7 6 1 0 0 ;7 5 2 0 0 ;6 6 2 0 0 ;8 6 1 0 0 ;6 5 3 0 0 ;7 6 2 0 0 ;6 6 3 0 0 ;8 6 2 0 0 ;7 6 3 0 0 ;	3388.19	7	6.93011	9.22007	2.67734	4	0	0.00373	0.64956	0.09615	0.25	0	0	0	0	0	DB00016	83
190902_glycopeptide_EPO003_1.29909.29909.4.0.dta	190902_glycopeptide_EPO003_1.29909.29909.4.0.dta	190902_glycopeptide_EPO003_1.29909.29909.4.0.dta	29909	7820.37	5382.3	1346.33	4	1	GQALLVJSSQPWEPLQLHVDK	null	2359.24	6 5 2 1 1	(N(F)(N(H(H(N(H(G))))(H(N(H(A)))(N(H(A)))))))	3584	0 1 0 0 0 ;0 1 0 0 1 ;0 2 0 0 0 ;0 2 0 0 1 ;1 2 0 0 0 ;1 2 0 0 1 ;2 2 0 0 0 ;2 2 0 0 1 ;3 2 0 0 0 ;2 3 0 0 0 ;3 2 0 0 1 ;2 3 0 0 1 ;3 3 0 0 0 ;2 4 0 0 0 ;3 3 0 0 1 ;4 3 0 0 0 ;2 4 0 0 1 ;3 4 0 0 0 ;3 3 1 0 0 ;3 3 0 1 0 ;4 3 0 0 1 ;3 4 0 0 1 ;4 4 0 0 0 ;3 5 0 0 0 ;3 3 1 0 1 ;3 3 0 1 1 ;4 3 1 0 0 ;4 3 0 1 0 ;3 4 1 0 0 ;4 4 0 0 1 ;5 4 0 0 0 ;3 5 0 0 1 ;4 5 0 0 0 ;4 3 1 0 1 ;4 3 0 1 1 ;3 4 1 0 1 ;4 4 1 0 0 ;4 4 0 1 0 ;5 4 0 0 1 ;4 5 0 0 1 ;5 5 0 0 0 ;4 4 1 0 1 ;5 4 1 0 0 ;4 4 0 1 1 ;5 4 0 1 0 ;4 5 1 0 0 ;4 5 0 1 0 ;5 5 0 0 1 ;6 5 0 0 0 ;4 4 2 0 0 ;5 4 1 0 1 ;5 4 0 1 1 ;4 5 1 0 1 ;4 5 0 1 1 ;5 5 1 0 0 ;5 5 0 1 0 ;6 5 0 0 1 ;4 4 2 0 1 ;5 4 2 0 0 ;5 4 1 1 0 ;5 5 1 0 1 ;5 5 0 1 1 ;6 5 1 0 0 ;6 5 0 1 0 ;5 4 2 0 1 ;5 4 1 1 1 ;5 5 2 0 0 ;5 5 1 1 0 ;6 5 1 0 1 ;6 5 0 1 1 ;5 5 2 0 1 ;5 5 1 1 1 ;6 5 2 0 0 ;6 5 1 1 0 ;6 5 2 0 1 ;6 5 1 1 1 ;6 5 2 1 0 ;	3023.05	7	25.9329	19.7452	37.4243	9	12	0.01147	2.13093	0.23377	0.325	0	0	0	0	0	DB00016	83
190902_glycopeptide_EPO003_1.30456.30456.5.0.dta	190902_glycopeptide_EPO003_1.30456.30456.5.0.dta	190902_glycopeptide_EPO003_1.30456.30456.5.0.dta	30456	7960.82	6096.54	1220.11	5	1	GQALLVJSSQPWEPLQLHVDK	null	2359.24	8 7 3 0 1	(N(F)(N(H(H(N(H(A))))(H(N(H(N(H(A)))))(N(H(N(H(A)))))))))	6126	0 1 0 0 0 ;0 1 0 0 1 ;0 2 0 0 0 ;0 2 0 0 1 ;1 2 0 0 0 ;1 2 0 0 1 ;2 2 0 0 0 ;2 2 0 0 1 ;3 2 0 0 0 ;2 3 0 0 0 ;3 2 0 0 1 ;2 3 0 0 1 ;3 3 0 0 0 ;2 4 0 0 0 ;3 3 0 0 1 ;4 3 0 0 0 ;2 4 0 0 1 ;3 4 0 0 0 ;3 3 1 0 0 ;4 3 0 0 1 ;3 4 0 0 1 ;4 4 0 0 0 ;3 5 0 0 0 ;3 3 1 0 1 ;4 3 1 0 0 ;4 4 0 0 1 ;5 4 0 0 0 ;3 5 0 0 1 ;4 5 0 0 0 ;4 3 1 0 1 ;4 4 1 0 0 ;5 4 0 0 1 ;4 5 0 0 1 ;5 5 0 0 0 ;4 6 0 0 0 ;4 4 1 0 1 ;5 4 1 0 0 ;4 5 1 0 0 ;5 5 0 0 1 ;6 5 0 0 0 ;4 6 0 0 1 ;5 6 0 0 0 ;5 4 1 0 1 ;4 5 1 0 1 ;5 5 1 0 0 ;6 5 0 0 1 ;5 6 0 0 1 ;6 6 0 0 0 ;5 7 0 0 0 ;5 5 1 0 1 ;6 5 1 0 0 ;5 6 1 0 0 ;6 6 0 0 1 ;7 6 0 0 0 ;5 7 0 0 1 ;6 7 0 0 0 ;6 5 1 0 1 ;5 6 1 0 1 ;6 6 1 0 0 ;7 6 0 0 1 ;6 7 0 0 1 ;7 7 0 0 0 ;6 5 2 0 0 ;6 6 1 0 1 ;7 6 1 0 0 ;6 7 1 0 0 ;7 7 0 0 1 ;6 5 2 0 1 ;8 7 0 0 0 ;6 6 2 0 0 ;7 6 1 0 1 ;6 7 1 0 1 ;7 7 1 0 0 ;8 7 0 0 1 ;6 6 2 0 1 ;7 6 2 0 0 ;7 7 1 0 1 ;8 7 1 0 0 ;7 6 2 0 1 ;7 7 2 0 0 ;8 7 1 0 1 ;7 7 2 0 1 ;8 7 2 0 0 ;8 7 2 0 1 ;8 7 3 0 0 ;	3737.32	7	3.39789	5.16726	0.11193	2	11	-0.02064	-3.38613	0.02353	0.2	0	0	0	0	0	DB00016	83
190902_glycopeptide_EPO003_1.29896.29896.6.0.dta	190902_glycopeptide_EPO003_1.29896.29896.6.0.dta	190902_glycopeptide_EPO003_1.29896.29896.6.0.dta	29896	7817.14	5731.44	956.079	6	1	GQALLVJSSQPWEPLQLHVDK	null	2359.24	7 6 3 0 1	(N(F)(N(H(H(N(H(A))))(H(N(H(A)))(N(H(N(H(A)))))))))	4841	0 1 0 0 0 ;0 1 0 0 1 ;0 2 0 0 0 ;0 2 0 0 1 ;1 2 0 0 0 ;1 2 0 0 1 ;2 2 0 0 0 ;2 2 0 0 1 ;3 2 0 0 0 ;2 3 0 0 0 ;3 2 0 0 1 ;2 3 0 0 1 ;3 3 0 0 0 ;2 4 0 0 0 ;3 3 0 0 1 ;4 3 0 0 0 ;2 4 0 0 1 ;3 4 0 0 0 ;3 3 1 0 0 ;4 3 0 0 1 ;3 4 0 0 1 ;4 4 0 0 0 ;3 5 0 0 0 ;3 3 1 0 1 ;4 3 1 0 0 ;3 4 1 0 0 ;4 4 0 0 1 ;5 4 0 0 0 ;3 5 0 0 1 ;4 5 0 0 0 ;4 3 1 0 1 ;3 4 1 0 1 ;4 4 1 0 0 ;5 4 0 0 1 ;4 5 0 0 1 ;5 5 0 0 0 ;4 6 0 0 0 ;4 4 1 0 1 ;5 4 1 0 0 ;4 5 1 0 0 ;5 5 0 0 1 ;6 5 0 0 0 ;4 6 0 0 1 ;5 6 0 0 0 ;5 4 1 0 1 ;4 5 1 0 1 ;5 5 1 0 0 ;6 5 0 0 1 ;5 6 0 0 1 ;6 6 0 0 0 ;5 4 2 0 0 ;5 5 1 0 1 ;6 5 1 0 0 ;5 6 1 0 0 ;6 6 0 0 1 ;5 4 2 0 1 ;7 6 0 0 0 ;5 5 2 0 0 ;6 5 1 0 1 ;5 6 1 0 1 ;6 6 1 0 0 ;7 6 0 0 1 ;5 5 2 0 1 ;6 5 2 0 0 ;6 6 1 0 1 ;7 6 1 0 0 ;6 5 2 0 1 ;6 6 2 0 0 ;7 6 1 0 1 ;6 6 2 0 1 ;7 6 2 0 0 ;7 6 2 0 1 ;7 6 3 0 0 ;	3372.19	7	31.3679	27.1779	39.1493	9	12	0.00623	1.08652	0.23288	0.375	0	0	0	0	0	DB00016	83
190902_glycopeptide_EPO003_1.29202.29202.6.0.dta	190902_glycopeptide_EPO003_1.29202.29202.6.0.dta	190902_glycopeptide_EPO003_1.29202.29202.6.0.dta	29202	7646.19	6112.56	1019.6	6	1	GQALLVJSSQPWEPLQLHVDK	null	2359.24	8 7 2 1 1	(N(F)(N(H(H(N(H(G))))(H(N(H(N(H(A)))))(N(H(N(H(A)))))))))	6177	0 1 0 0 0 ;0 1 0 0 1 ;0 2 0 0 0 ;0 2 0 0 1 ;1 2 0 0 0 ;1 2 0 0 1 ;2 2 0 0 0 ;2 2 0 0 1 ;3 2 0 0 0 ;2 3 0 0 0 ;3 2 0 0 1 ;2 3 0 0 1 ;3 3 0 0 0 ;2 4 0 0 0 ;3 3 0 0 1 ;4 3 0 0 0 ;2 4 0 0 1 ;3 4 0 0 0 ;3 3 0 1 0 ;4 3 0 0 1 ;3 4 0 0 1 ;4 4 0 0 0 ;3 5 0 0 0 ;3 3 0 1 1 ;4 3 0 1 0 ;4 4 0 0 1 ;5 4 0 0 0 ;3 5 0 0 1 ;4 5 0 0 0 ;4 3 0 1 1 ;4 4 1 0 0 ;4 4 0 1 0 ;5 4 0 0 1 ;4 5 0 0 1 ;5 5 0 0 0 ;4 6 0 0 0 ;4 4 1 0 1 ;5 4 1 0 0 ;4 4 0 1 1 ;5 4 0 1 0 ;4 5 1 0 0 ;4 5 0 1 0 ;5 5 0 0 1 ;6 5 0 0 0 ;4 6 0 0 1 ;5 6 0 0 0 ;5 4 1 0 1 ;5 4 0 1 1 ;4 5 1 0 1 ;4 5 0 1 1 ;5 5 1 0 0 ;5 5 0 1 0 ;6 5 0 0 1 ;5 6 0 0 1 ;6 6 0 0 0 ;5 7 0 0 0 ;5 5 1 0 1 ;5 5 0 1 1 ;6 5 1 0 0 ;6 5 0 1 0 ;5 6 1 0 0 ;5 6 0 1 0 ;6 6 0 0 1 ;7 6 0 0 0 ;5 7 0 0 1 ;6 7 0 0 0 ;6 5 1 0 1 ;6 5 0 1 1 ;5 6 1 0 1 ;5 6 0 1 1 ;6 6 1 0 0 ;6 6 0 1 0 ;7 6 0 0 1 ;6 7 0 0 1 ;7 7 0 0 0 ;6 5 1 1 0 ;6 6 1 0 1 ;6 6 0 1 1 ;7 6 1 0 0 ;7 6 0 1 0 ;6 7 1 0 0 ;6 7 0 1 0 ;7 7 0 0 1 ;8 7 0 0 0 ;6 5 1 1 1 ;6 6 2 0 0 ;6 6 1 1 0 ;7 6 1 0 1 ;7 6 0 1 1 ;6 7 1 0 1 ;6 7 0 1 1 ;7 7 1 0 0 ;7 7 0 1 0 ;8 7 0 0 1 ;6 6 2 0 1 ;6 6 1 1 1 ;7 6 2 0 0 ;7 6 1 1 0 ;7 7 1 0 1 ;7 7 0 1 1 ;8 7 1 0 0 ;8 7 0 1 0 ;7 6 2 0 1 ;7 6 1 1 1 ;7 7 2 0 0 ;7 7 1 1 0 ;8 7 1 0 1 ;8 7 0 1 1 ;7 7 2 0 1 ;7 7 1 1 1 ;8 7 2 0 0 ;8 7 1 1 0 ;8 7 2 0 1 ;8 7 1 1 1 ;8 7 2 1 0 ;	3753.32	7	17.4219	18.2524	15.8795	8	12	-0.00191	-0.31226	0.11304	0.325	0	0	0	0	0	DB00016	83
190902_glycopeptide_EPO003_1.31080.31080.4.0.dta	190902_glycopeptide_EPO003_1.31080.31080.4.0.dta	190902_glycopeptide_EPO003_1.31080.31080.4.0.dta	31080	8123.22	5747.42	1437.61	4	1	GQALLVJSSQPWEPLQLHVDK	null	2359.24	8 6 3 0 0	(N(N(H(H(N(H(H)))(N(H(A))))(H(N(H(A)))(N(H(A)))))))	4923	0 1 0 0 0 ;0 2 0 0 0 ;1 2 0 0 0 ;2 2 0 0 0 ;3 2 0 0 0 ;2 3 0 0 0 ;3 3 0 0 0 ;2 4 0 0 0 ;4 3 0 0 0 ;3 4 0 0 0 ;3 3 1 0 0 ;5 3 0 0 0 ;4 4 0 0 0 ;3 5 0 0 0 ;4 3 1 0 0 ;3 4 1 0 0 ;5 4 0 0 0 ;4 5 0 0 0 ;3 6 0 0 0 ;4 4 1 0 0 ;6 4 0 0 0 ;5 5 0 0 0 ;4 6 0 0 0 ;5 4 1 0 0 ;4 5 1 0 0 ;6 5 0 0 0 ;5 6 0 0 0 ;4 4 2 0 0 ;6 4 1 0 0 ;5 5 1 0 0 ;7 5 0 0 0 ;4 6 1 0 0 ;6 6 0 0 0 ;5 4 2 0 0 ;6 5 1 0 0 ;5 6 1 0 0 ;7 6 0 0 0 ;5 5 2 0 0 ;7 5 1 0 0 ;6 6 1 0 0 ;8 6 0 0 0 ;6 5 2 0 0 ;5 6 2 0 0 ;7 6 1 0 0 ;7 5 2 0 0 ;6 6 2 0 0 ;8 6 1 0 0 ;6 5 3 0 0 ;7 6 2 0 0 ;6 6 3 0 0 ;8 6 2 0 0 ;7 6 3 0 0 ;	3388.19	7	8.6393	10.2386	5.66909	6	0	-0.00707	-1.23024	0.09615	0.25	0	0	0	0	0	DB00016	83
190902_glycopeptide_EPO003_1.29407.29407.4.0.dta	190902_glycopeptide_EPO003_1.29407.29407.4.0.dta	190902_glycopeptide_EPO003_1.29407.29407.4.0.dta	29407	7696.77	5764.45	1441.87	4	1	GQALLVJSSQPWEPLQLHVDK	null	2359.24	8 6 1 1 2	(N(F)(N(H(H(N(H))(N(F)(H(A))))(H(N(H(H)))(N(H(G)))))))	5037	0 1 0 0 0 ;0 1 0 0 1 ;0 2 0 0 0 ;0 2 0 0 1 ;1 2 0 0 0 ;1 2 0 0 1 ;2 2 0 0 0 ;2 2 0 0 1 ;3 2 0 0 0 ;2 3 0 0 0 ;3 2 0 0 1 ;2 3 0 0 1 ;3 3 0 0 0 ;2 4 0 0 0 ;2 3 0 0 2 ;3 3 0 0 1 ;4 3 0 0 0 ;2 4 0 0 1 ;3 4 0 0 0 ;3 3 1 0 0 ;3 3 0 0 2 ;3 3 0 1 0 ;4 3 0 0 1 ;5 3 0 0 0 ;2 4 0 0 2 ;3 4 0 0 1 ;4 4 0 0 0 ;3 5 0 0 0 ;3 3 1 0 1 ;3 3 0 1 1 ;4 3 1 0 0 ;4 3 0 0 2 ;4 3 0 1 0 ;5 3 0 0 1 ;3 4 1 0 0 ;3 4 0 0 2 ;3 4 0 1 0 ;4 4 0 0 1 ;5 4 0 0 0 ;3 5 0 0 1 ;4 5 0 0 0 ;3 3 1 0 2 ;4 3 1 0 1 ;3 6 0 0 0 ;4 3 0 1 1 ;3 4 1 0 1 ;3 4 0 1 1 ;4 4 1 0 0 ;4 4 0 0 2 ;4 4 0 1 0 ;5 4 0 0 1 ;6 4 0 0 0 ;3 5 0 0 2 ;4 5 0 0 1 ;5 5 0 0 0 ;4 3 1 0 2 ;3 6 0 0 1 ;4 6 0 0 0 ;3 4 1 0 2 ;4 4 1 0 1 ;5 4 1 0 0 ;4 4 0 1 1 ;5 4 0 0 2 ;5 4 0 1 0 ;6 4 0 0 1 ;4 5 1 0 0 ;4 5 0 0 2 ;4 5 0 1 0 ;5 5 0 0 1 ;6 5 0 0 0 ;3 6 0 0 2 ;4 6 0 0 1 ;5 6 0 0 0 ;4 4 1 0 2 ;5 4 1 0 1 ;4 4 0 1 2 ;5 4 0 1 1 ;6 4 1 0 0 ;6 4 0 0 2 ;6 4 0 1 0 ;4 5 1 0 1 ;4 5 0 1 1 ;5 5 1 0 0 ;5 5 0 0 2 ;5 5 0 1 0 ;6 5 0 0 1 ;7 5 0 0 0 ;4 6 1 0 0 ;4 6 0 0 2 ;4 6 0 1 0 ;5 6 0 0 1 ;6 6 0 0 0 ;5 4 1 0 2 ;5 4 1 1 0 ;5 4 0 1 2 ;6 4 1 0 1 ;6 4 0 1 1 ;4 5 1 0 2 ;4 5 0 1 2 ;5 5 1 0 1 ;5 5 0 1 1 ;6 5 1 0 0 ;6 5 0 0 2 ;6 5 0 1 0 ;7 5 0 0 1 ;4 6 1 0 1 ;4 6 0 1 1 ;5 6 1 0 0 ;5 6 0 0 2 ;5 6 0 1 0 ;6 6 0 0 1 ;7 6 0 0 0 ;5 4 1 1 1 ;6 4 1 0 2 ;5 5 1 0 2 ;5 5 1 1 0 ;6 5 1 0 1 ;5 5 0 1 2 ;6 5 0 1 1 ;7 5 1 0 0 ;7 5 0 0 2 ;4 6 1 0 2 ;7 5 0 1 0 ;4 6 0 1 2 ;5 6 1 0 1 ;5 6 0 1 1 ;6 6 1 0 0 ;6 6 0 0 2 ;6 6 0 1 0 ;7 6 0 0 1 ;5 4 1 1 2 ;8 6 0 0 0 ;5 5 1 1 1 ;6 5 1 0 2 ;6 5 1 1 0 ;6 5 0 1 2 ;7 5 1 0 1 ;7 5 0 1 1 ;5 6 1 0 2 ;5 6 1 1 0 ;5 6 0 1 2 ;6 6 1 0 1 ;6 6 0 1 1 ;7 6 1 0 0 ;7 6 0 0 2 ;7 6 0 1 0 ;8 6 0 0 1 ;5 5 1 1 2 ;6 5 1 1 1 ;7 5 1 0 2 ;7 5 1 1 0 ;7 5 0 1 2 ;5 6 1 1 1 ;6 6 1 0 2 ;6 6 1 1 0 ;7 6 1 0 1 ;6 6 0 1 2 ;7 6 0 1 1 ;8 6 1 0 0 ;8 6 0 0 2 ;8 6 0 1 0 ;6 5 1 1 2 ;7 5 1 1 1 ;5 6 1 1 2 ;6 6 1 1 1 ;7 6 1 0 2 ;7 6 1 1 0 ;7 6 0 1 2 ;8 6 1 0 1 ;8 6 0 1 1 ;7 5 1 1 2 ;6 6 1 1 2 ;7 6 1 1 1 ;8 6 1 0 2 ;8 6 1 1 0 ;8 6 0 1 2 ;7 6 1 1 2 ;8 6 1 1 1 ;	3405.2	7	3.55052	4.67436	1.46339	4	11	0.00614	1.06538	0.03933	0.175	0	0	0	0	0	DB00016	83
190902_glycopeptide_EPO003_1.29407.29407.4.1.dta	190902_glycopeptide_EPO003_1.29407.29407.4.1.dta	190902_glycopeptide_EPO003_1.29407.29407.4.1.dta	29407	7696.77	5763.44	1441.62	4	1	GQALLVJSSQPWEPLQLHVDK	null	2359.24	7 6 1 2 1	(N(F)(N(H(H(N(H(N(H(A))))))(H(N(H(G)))(N(H(G)))))))	5021	0 1 0 0 0 ;0 1 0 0 1 ;0 2 0 0 0 ;0 2 0 0 1 ;1 2 0 0 0 ;1 2 0 0 1 ;2 2 0 0 0 ;2 2 0 0 1 ;3 2 0 0 0 ;2 3 0 0 0 ;3 2 0 0 1 ;2 3 0 0 1 ;3 3 0 0 0 ;2 4 0 0 0 ;3 3 0 0 1 ;4 3 0 0 0 ;2 4 0 0 1 ;3 4 0 0 0 ;3 3 0 1 0 ;4 3 0 0 1 ;3 4 0 0 1 ;4 4 0 0 0 ;3 5 0 0 0 ;3 3 0 1 1 ;4 3 0 1 0 ;3 4 0 1 0 ;4 4 0 0 1 ;5 4 0 0 0 ;3 5 0 0 1 ;4 5 0 0 0 ;4 3 0 1 1 ;3 4 0 1 1 ;4 4 1 0 0 ;4 4 0 1 0 ;5 4 0 0 1 ;4 5 0 0 1 ;5 5 0 0 0 ;4 6 0 0 0 ;4 4 1 0 1 ;5 4 1 0 0 ;4 4 0 1 1 ;5 4 0 1 0 ;4 5 0 1 0 ;5 5 0 0 1 ;6 5 0 0 0 ;4 6 0 0 1 ;5 6 0 0 0 ;5 4 1 0 1 ;4 4 0 2 0 ;5 4 0 1 1 ;4 5 0 1 1 ;5 5 1 0 0 ;5 5 0 1 0 ;6 5 0 0 1 ;5 6 0 0 1 ;6 6 0 0 0 ;4 4 0 2 1 ;5 4 0 2 0 ;5 5 1 0 1 ;5 5 0 1 1 ;6 5 1 0 0 ;6 5 0 1 0 ;5 6 1 0 0 ;5 6 0 1 0 ;6 6 0 0 1 ;7 6 0 0 0 ;5 4 0 2 1 ;6 5 1 0 1 ;5 5 0 2 0 ;6 5 0 1 1 ;5 6 1 0 1 ;5 6 0 1 1 ;6 6 1 0 0 ;6 6 0 1 0 ;7 6 0 0 1 ;6 5 1 1 0 ;5 5 0 2 1 ;6 5 0 2 0 ;6 6 1 0 1 ;6 6 0 1 1 ;7 6 1 0 0 ;7 6 0 1 0 ;6 5 1 1 1 ;6 5 0 2 1 ;6 6 1 1 0 ;7 6 1 0 1 ;6 6 0 2 0 ;7 6 0 1 1 ;6 6 1 1 1 ;6 6 0 2 1 ;7 6 1 1 0 ;7 6 0 2 0 ;7 6 1 1 1 ;7 6 0 2 1 ;7 6 1 2 0 ;	3404.18	7	3.6369	4.67338	1.71202	4	11	0.02186	3.79327	0.06316	0.175	0	0	0	0	0	DB00016	83
190902_glycopeptide_EPO003_1.26930.26930.4.0.dta	190902_glycopeptide_EPO003_1.26930.26930.4.0.dta	190902_glycopeptide_EPO003_1.26930.26930.4.0.dta	26930	7058.95	6186.61	1547.41	4	1	GQALLVJSSQPWEPLQLHVDK	null	2359.24	9 8 1 1 1	(N(F)(N(H(H(N(H(A)))(N(H(G))))(H(N(H(N(H))))(N(H(N(H))))))))	6365	0 1 0 0 0 ;0 1 0 0 1 ;0 2 0 0 0 ;0 2 0 0 1 ;1 2 0 0 0 ;1 2 0 0 1 ;2 2 0 0 0 ;2 2 0 0 1 ;3 2 0 0 0 ;2 3 0 0 0 ;3 2 0 0 1 ;2 3 0 0 1 ;3 3 0 0 0 ;2 4 0 0 0 ;3 3 0 0 1 ;4 3 0 0 0 ;2 4 0 0 1 ;3 4 0 0 0 ;3 3 1 0 0 ;3 3 0 1 0 ;4 3 0 0 1 ;3 4 0 0 1 ;4 4 0 0 0 ;3 5 0 0 0 ;3 3 1 0 1 ;4 3 1 0 0 ;3 3 0 1 1 ;4 3 0 1 0 ;3 4 1 0 0 ;3 4 0 1 0 ;4 4 0 0 1 ;5 4 0 0 0 ;3 5 0 0 1 ;4 5 0 0 0 ;4 3 1 0 1 ;3 6 0 0 0 ;4 3 0 1 1 ;3 4 1 0 1 ;4 4 1 0 0 ;3 4 0 1 1 ;4 4 0 1 0 ;5 4 0 0 1 ;4 5 0 0 1 ;5 5 0 0 0 ;3 6 0 0 1 ;4 6 0 0 0 ;4 4 1 0 1 ;5 4 1 0 0 ;4 4 0 1 1 ;5 4 0 1 0 ;4 5 1 0 0 ;4 5 0 1 0 ;5 5 0 0 1 ;6 5 0 0 0 ;4 6 0 0 1 ;5 6 0 0 0 ;4 4 1 1 0 ;5 4 1 0 1 ;4 7 0 0 0 ;5 4 0 1 1 ;4 5 1 0 1 ;4 5 0 1 1 ;5 5 1 0 0 ;5 5 0 1 0 ;6 5 0 0 1 ;4 6 1 0 0 ;4 6 0 1 0 ;5 6 0 0 1 ;6 6 0 0 0 ;4 4 1 1 1 ;4 7 0 0 1 ;5 4 1 1 0 ;5 7 0 0 0 ;5 5 1 0 1 ;5 5 0 1 1 ;6 5 1 0 0 ;6 5 0 1 0 ;4 6 1 0 1 ;4 6 0 1 1 ;5 6 1 0 0 ;5 6 0 1 0 ;6 6 0 0 1 ;7 6 0 0 0 ;5 4 1 1 1 ;5 7 0 0 1 ;6 7 0 0 0 ;5 5 1 1 0 ;6 5 1 0 1 ;5 8 0 0 0 ;6 5 0 1 1 ;5 6 1 0 1 ;6 6 1 0 0 ;5 6 0 1 1 ;6 6 0 1 0 ;7 6 0 0 1 ;5 7 1 0 0 ;5 7 0 1 0 ;6 7 0 0 1 ;7 7 0 0 0 ;5 5 1 1 1 ;5 8 0 0 1 ;6 5 1 1 0 ;6 8 0 0 0 ;5 6 1 1 0 ;6 6 1 0 1 ;6 6 0 1 1 ;7 6 1 0 0 ;7 6 0 1 0 ;5 7 1 0 1 ;5 7 0 1 1 ;6 7 1 0 0 ;6 7 0 1 0 ;7 7 0 0 1 ;8 7 0 0 0 ;6 5 1 1 1 ;6 8 0 0 1 ;7 8 0 0 0 ;5 6 1 1 1 ;6 6 1 1 0 ;7 6 1 0 1 ;7 6 0 1 1 ;6 7 1 0 1 ;6 7 0 1 1 ;7 7 1 0 0 ;7 7 0 1 0 ;8 7 0 0 1 ;6 8 1 0 0 ;6 8 0 1 0 ;7 8 0 0 1 ;8 8 0 0 0 ;6 6 1 1 1 ;7 6 1 1 0 ;6 7 1 1 0 ;7 7 1 0 1 ;7 7 0 1 1 ;8 7 1 0 0 ;8 7 0 1 0 ;6 8 1 0 1 ;6 8 0 1 1 ;7 8 1 0 0 ;7 8 0 1 0 ;8 8 0 0 1 ;9 8 0 0 0 ;7 6 1 1 1 ;6 7 1 1 1 ;7 7 1 1 0 ;8 7 1 0 1 ;8 7 0 1 1 ;7 8 1 0 1 ;7 8 0 1 1 ;8 8 1 0 0 ;8 8 0 1 0 ;9 8 0 0 1 ;7 7 1 1 1 ;8 7 1 1 0 ;7 8 1 1 0 ;8 8 1 0 1 ;8 8 0 1 1 ;9 8 1 0 0 ;9 8 0 1 0 ;8 7 1 1 1 ;7 8 1 1 1 ;8 8 1 1 0 ;9 8 1 0 1 ;9 8 0 1 1 ;8 8 1 1 1 ;9 8 1 1 0 ;	3827.35	7	13.8564	18.789	4.6958	7	12	0.01249	2.01941	0.0479	0.325	0	0	0	0	0	DB00016	83
190902_glycopeptide_EPO003_1.26930.26930.4.2.dta	190902_glycopeptide_EPO003_1.26930.26930.4.2.dta	190902_glycopeptide_EPO003_1.26930.26930.4.2.dta	26930	7058.95	6187.62	1547.66	4	1	GQALLVJSSQPWEPLQLHVDK	null	2359.24	10 8 1 0 2	(N(N(H(N)(H(N(H(H)))(N(F)(H(A))))(H(N(H(H)))(N(H(N(H)(F))))))))	6367	0 1 0 0 0 ;0 2 0 0 0 ;1 2 0 0 0 ;2 2 0 0 0 ;1 3 0 0 0 ;3 2 0 0 0 ;2 3 0 0 0 ;2 3 0 0 1 ;3 3 0 0 0 ;2 4 0 0 0 ;3 3 0 0 1 ;4 3 0 0 0 ;2 4 0 0 1 ;3 4 0 0 0 ;2 5 0 0 0 ;3 3 1 0 0 ;4 3 0 0 1 ;5 3 0 0 0 ;3 4 0 0 1 ;4 4 0 0 0 ;2 5 0 0 1 ;3 5 0 0 0 ;3 3 1 0 1 ;4 3 1 0 0 ;3 4 1 0 0 ;4 4 0 0 1 ;5 4 0 0 0 ;3 5 0 0 1 ;4 5 0 0 0 ;4 3 1 0 1 ;3 6 0 0 0 ;3 4 1 0 1 ;4 4 1 0 0 ;5 4 0 0 1 ;6 4 0 0 0 ;3 5 1 0 0 ;4 5 0 0 1 ;5 5 0 0 0 ;3 6 0 0 1 ;4 6 0 0 0 ;4 4 1 0 1 ;3 7 0 0 0 ;5 4 1 0 0 ;6 4 0 0 1 ;3 5 1 0 1 ;7 4 0 0 0 ;4 5 1 0 0 ;4 5 0 0 2 ;5 5 0 0 1 ;6 5 0 0 0 ;4 6 0 0 1 ;5 6 0 0 0 ;3 7 0 0 1 ;5 4 1 0 1 ;4 7 0 0 0 ;6 4 1 0 0 ;4 5 1 0 1 ;5 5 1 0 0 ;5 5 0 0 2 ;6 5 0 0 1 ;7 5 0 0 0 ;4 6 1 0 0 ;4 6 0 0 2 ;5 6 0 0 1 ;6 6 0 0 0 ;4 7 0 0 1 ;6 4 1 0 1 ;5 7 0 0 0 ;5 5 1 0 1 ;4 8 0 0 0 ;6 5 1 0 0 ;6 5 0 0 2 ;7 5 0 0 1 ;4 6 1 0 1 ;8 5 0 0 0 ;5 6 1 0 0 ;5 6 0 0 2 ;6 6 0 0 1 ;7 6 0 0 0 ;4 7 1 0 0 ;4 7 0 0 2 ;5 7 0 0 1 ;6 7 0 0 0 ;5 5 1 0 2 ;4 8 0 0 1 ;6 5 1 0 1 ;5 8 0 0 0 ;7 5 1 0 0 ;8 5 0 0 1 ;5 6 1 0 1 ;6 6 1 0 0 ;6 6 0 0 2 ;7 6 0 0 1 ;4 7 1 0 1 ;8 6 0 0 0 ;5 7 1 0 0 ;5 7 0 0 2 ;6 7 0 0 1 ;7 7 0 0 0 ;4 8 0 0 2 ;6 5 1 0 2 ;5 8 0 0 1 ;7 5 1 0 1 ;6 8 0 0 0 ;8 5 1 0 0 ;5 6 1 0 2 ;6 6 1 0 1 ;7 6 1 0 0 ;7 6 0 0 2 ;8 6 0 0 1 ;5 7 1 0 1 ;9 6 0 0 0 ;6 7 1 0 0 ;6 7 0 0 2 ;7 7 0 0 1 ;8 7 0 0 0 ;5 8 1 0 0 ;5 8 0 0 2 ;6 8 0 0 1 ;8 5 1 0 1 ;7 8 0 0 0 ;6 6 1 0 2 ;7 6 1 0 1 ;8 6 1 0 0 ;8 6 0 0 2 ;5 7 1 0 2 ;9 6 0 0 1 ;6 7 1 0 1 ;7 7 1 0 0 ;7 7 0 0 2 ;8 7 0 0 1 ;5 8 1 0 1 ;9 7 0 0 0 ;6 8 1 0 0 ;6 8 0 0 2 ;7 8 0 0 1 ;8 8 0 0 0 ;7 6 1 0 2 ;8 6 1 0 1 ;9 6 1 0 0 ;6 7 1 0 2 ;7 7 1 0 1 ;8 7 1 0 0 ;8 7 0 0 2 ;5 8 1 0 2 ;9 7 0 0 1 ;6 8 1 0 1 ;10 7 0 0 0 ;7 8 1 0 0 ;7 8 0 0 2 ;8 8 0 0 1 ;9 8 0 0 0 ;8 6 1 0 2 ;9 6 1 0 1 ;7 7 1 0 2 ;8 7 1 0 1 ;9 7 1 0 0 ;9 7 0 0 2 ;6 8 1 0 2 ;10 7 0 0 1 ;7 8 1 0 1 ;8 8 1 0 0 ;8 8 0 0 2 ;9 8 0 0 1 ;10 8 0 0 0 ;8 7 1 0 2 ;9 7 1 0 1 ;10 7 1 0 0 ;10 7 0 0 2 ;7 8 1 0 2 ;8 8 1 0 1 ;9 8 1 0 0 ;9 8 0 0 2 ;10 8 0 0 1 ;9 7 1 0 2 ;10 7 1 0 1 ;8 8 1 0 2 ;9 8 1 0 1 ;10 8 1 0 0 ;10 8 0 0 2 ;10 7 1 0 2 ;9 8 1 0 2 ;10 8 1 0 1 ;	3828.37	7	13.1148	18.7872	2.58024	5	0	0.00335	0.54113	0.03279	0.325	0	0	0	0	0	DB00016	83
190902_glycopeptide_EPO003_1.31521.31521.4.0.dta	190902_glycopeptide_EPO003_1.31521.31521.4.0.dta	190902_glycopeptide_EPO003_1.31521.31521.4.0.dta	31521	8237.8	6784.8	1696.95	4	1	GQALLVJSSQPWEPLQLHVDK	null	2359.24	9 8 2 2 1	(N(F)(N(H(H(N(H(G)))(N(H(G))))(H(N(H(N(H(A))))(N(H(N(H(A))))))))))	7761	0 1 0 0 0 ;0 1 0 0 1 ;0 2 0 0 0 ;0 2 0 0 1 ;1 2 0 0 0 ;1 2 0 0 1 ;2 2 0 0 0 ;2 2 0 0 1 ;3 2 0 0 0 ;2 3 0 0 0 ;3 2 0 0 1 ;2 3 0 0 1 ;3 3 0 0 0 ;2 4 0 0 0 ;3 3 0 0 1 ;4 3 0 0 0 ;2 4 0 0 1 ;3 4 0 0 0 ;3 3 0 1 0 ;4 3 0 0 1 ;3 4 0 0 1 ;4 4 0 0 0 ;3 5 0 0 0 ;3 3 0 1 1 ;4 3 0 1 0 ;3 4 0 1 0 ;4 4 0 0 1 ;5 4 0 0 0 ;3 5 0 0 1 ;4 5 0 0 0 ;3 6 0 0 0 ;4 3 0 1 1 ;3 4 0 1 1 ;4 4 1 0 0 ;4 4 0 1 0 ;5 4 0 0 1 ;4 5 0 0 1 ;5 5 0 0 0 ;3 6 0 0 1 ;4 6 0 0 0 ;4 4 1 0 1 ;5 4 1 0 0 ;4 4 0 1 1 ;5 4 0 1 0 ;4 5 1 0 0 ;4 5 0 1 0 ;5 5 0 0 1 ;6 5 0 0 0 ;4 6 0 0 1 ;5 6 0 0 0 ;5 4 1 0 1 ;4 7 0 0 0 ;4 4 0 2 0 ;5 4 0 1 1 ;4 5 1 0 1 ;4 5 0 1 1 ;5 5 1 0 0 ;5 5 0 1 0 ;6 5 0 0 1 ;4 6 0 1 0 ;5 6 0 0 1 ;6 6 0 0 0 ;4 7 0 0 1 ;4 4 0 2 1 ;5 7 0 0 0 ;5 4 0 2 0 ;5 5 1 0 1 ;5 5 0 1 1 ;6 5 1 0 0 ;6 5 0 1 0 ;4 6 0 1 1 ;5 6 1 0 0 ;5 6 0 1 0 ;6 6 0 0 1 ;7 6 0 0 0 ;5 7 0 0 1 ;5 4 0 2 1 ;6 7 0 0 0 ;6 5 1 0 1 ;5 8 0 0 0 ;5 5 0 2 0 ;6 5 0 1 1 ;5 6 1 0 1 ;6 6 1 0 0 ;5 6 0 1 1 ;6 6 0 1 0 ;7 6 0 0 1 ;5 7 1 0 0 ;5 7 0 1 0 ;6 7 0 0 1 ;7 7 0 0 0 ;5 8 0 0 1 ;6 5 1 1 0 ;5 5 0 2 1 ;6 8 0 0 0 ;6 5 0 2 0 ;6 6 1 0 1 ;5 6 0 2 0 ;6 6 0 1 1 ;7 6 1 0 0 ;7 6 0 1 0 ;5 7 1 0 1 ;6 7 1 0 0 ;5 7 0 1 1 ;6 7 0 1 0 ;7 7 0 0 1 ;8 7 0 0 0 ;6 5 1 1 1 ;6 8 0 0 1 ;6 5 0 2 1 ;7 8 0 0 0 ;6 6 2 0 0 ;5 6 0 2 1 ;6 6 1 1 0 ;7 6 1 0 1 ;6 6 0 2 0 ;7 6 0 1 1 ;6 7 1 0 1 ;6 7 0 1 1 ;7 7 1 0 0 ;7 7 0 1 0 ;8 7 0 0 1 ;6 8 1 0 0 ;6 8 0 1 0 ;7 8 0 0 1 ;6 6 2 0 1 ;8 8 0 0 0 ;6 6 1 1 1 ;7 6 2 0 0 ;6 6 0 2 1 ;7 6 1 1 0 ;7 6 0 2 0 ;6 7 1 1 0 ;7 7 1 0 1 ;6 7 0 2 0 ;7 7 0 1 1 ;8 7 1 0 0 ;8 7 0 1 0 ;6 8 1 0 1 ;6 8 0 1 1 ;7 8 1 0 0 ;7 8 0 1 0 ;8 8 0 0 1 ;7 6 2 0 1 ;9 8 0 0 0 ;7 6 1 1 1 ;7 6 0 2 1 ;6 7 1 1 1 ;7 7 2 0 0 ;6 7 0 2 1 ;7 7 1 1 0 ;8 7 1 0 1 ;7 7 0 2 0 ;8 7 0 1 1 ;7 8 1 0 1 ;7 8 0 1 1 ;8 8 1 0 0 ;8 8 0 1 0 ;9 8 0 0 1 ;7 6 1 2 0 ;7 7 2 0 1 ;7 7 1 1 1 ;8 7 2 0 0 ;7 7 0 2 1 ;8 7 1 1 0 ;8 7 0 2 0 ;7 8 2 0 0 ;7 8 1 1 0 ;8 8 1 0 1 ;7 8 0 2 0 ;8 8 0 1 1 ;9 8 1 0 0 ;9 8 0 1 0 ;7 6 1 2 1 ;8 7 2 0 1 ;7 7 1 2 0 ;8 7 1 1 1 ;8 7 0 2 1 ;7 8 2 0 1 ;7 8 1 1 1 ;8 8 2 0 0 ;7 8 0 2 1 ;8 8 1 1 0 ;9 8 1 0 1 ;8 8 0 2 0 ;9 8 0 1 1 ;7 7 1 2 1 ;8 7 2 1 0 ;8 7 1 2 0 ;8 8 2 0 1 ;8 8 1 1 1 ;9 8 2 0 0 ;8 8 0 2 1 ;9 8 1 1 0 ;9 8 0 2 0 ;8 7 2 1 1 ;8 7 1 2 1 ;8 8 2 1 0 ;9 8 2 0 1 ;8 8 1 2 0 ;9 8 1 1 1 ;9 8 0 2 1 ;8 8 2 1 1 ;8 8 1 2 1 ;9 8 2 1 0 ;9 8 1 2 0 ;9 8 2 1 1 ;9 8 1 2 1 ;9 8 2 2 0 ;	4425.54	7	19.9709	26.8274	7.23751	8	12	0.01703	2.51066	0.04785	0.4	0	0	0	0	0	DB00016	83
190902_glycopeptide_EPO003_1.30777.30777.4.0.dta	190902_glycopeptide_EPO003_1.30777.30777.4.0.dta	190902_glycopeptide_EPO003_1.30777.30777.4.0.dta	30777	8044.44	6096.57	1524.9	4	1	GQALLVJSSQPWEPLQLHVDK	null	2359.24	8 7 3 0 1	(N(F)(N(H(H(N(H(A))))(H(N(H(N(H(A)))))(N(H(N(H(A)))))))))	6126	0 1 0 0 0 ;0 1 0 0 1 ;0 2 0 0 0 ;0 2 0 0 1 ;1 2 0 0 0 ;1 2 0 0 1 ;2 2 0 0 0 ;2 2 0 0 1 ;3 2 0 0 0 ;2 3 0 0 0 ;3 2 0 0 1 ;2 3 0 0 1 ;3 3 0 0 0 ;2 4 0 0 0 ;3 3 0 0 1 ;4 3 0 0 0 ;2 4 0 0 1 ;3 4 0 0 0 ;3 3 1 0 0 ;4 3 0 0 1 ;3 4 0 0 1 ;4 4 0 0 0 ;3 5 0 0 0 ;3 3 1 0 1 ;4 3 1 0 0 ;4 4 0 0 1 ;5 4 0 0 0 ;3 5 0 0 1 ;4 5 0 0 0 ;4 3 1 0 1 ;4 4 1 0 0 ;5 4 0 0 1 ;4 5 0 0 1 ;5 5 0 0 0 ;4 6 0 0 0 ;4 4 1 0 1 ;5 4 1 0 0 ;4 5 1 0 0 ;5 5 0 0 1 ;6 5 0 0 0 ;4 6 0 0 1 ;5 6 0 0 0 ;5 4 1 0 1 ;4 5 1 0 1 ;5 5 1 0 0 ;6 5 0 0 1 ;5 6 0 0 1 ;6 6 0 0 0 ;5 7 0 0 0 ;5 5 1 0 1 ;6 5 1 0 0 ;5 6 1 0 0 ;6 6 0 0 1 ;7 6 0 0 0 ;5 7 0 0 1 ;6 7 0 0 0 ;6 5 1 0 1 ;5 6 1 0 1 ;6 6 1 0 0 ;7 6 0 0 1 ;6 7 0 0 1 ;7 7 0 0 0 ;6 5 2 0 0 ;6 6 1 0 1 ;7 6 1 0 0 ;6 7 1 0 0 ;7 7 0 0 1 ;6 5 2 0 1 ;8 7 0 0 0 ;6 6 2 0 0 ;7 6 1 0 1 ;6 7 1 0 1 ;7 7 1 0 0 ;8 7 0 0 1 ;6 6 2 0 1 ;7 6 2 0 0 ;7 7 1 0 1 ;8 7 1 0 0 ;7 6 2 0 1 ;7 7 2 0 0 ;8 7 1 0 1 ;7 7 2 0 1 ;8 7 2 0 0 ;8 7 2 0 1 ;8 7 3 0 0 ;	3737.32	7	2.30922	3.49046	0.1155	2	11	0.0034	0.55692	0.02353	0.15	0	0	0	0	0	DB00016	83
190902_glycopeptide_EPO003_1.31157.31157.4.0.dta	190902_glycopeptide_EPO003_1.31157.31157.4.0.dta	190902_glycopeptide_EPO003_1.31157.31157.4.0.dta	31157	8143.16	5747.43	1437.61	4	1	GQALLVJSSQPWEPLQLHVDK	null	2359.24	8 6 3 0 0	(N(N(H(H(N(H(H)))(N(H(A))))(H(N(H(A)))(N(H(A)))))))	4923	0 1 0 0 0 ;0 2 0 0 0 ;1 2 0 0 0 ;2 2 0 0 0 ;3 2 0 0 0 ;2 3 0 0 0 ;3 3 0 0 0 ;2 4 0 0 0 ;4 3 0 0 0 ;3 4 0 0 0 ;3 3 1 0 0 ;5 3 0 0 0 ;4 4 0 0 0 ;3 5 0 0 0 ;4 3 1 0 0 ;3 4 1 0 0 ;5 4 0 0 0 ;4 5 0 0 0 ;3 6 0 0 0 ;4 4 1 0 0 ;6 4 0 0 0 ;5 5 0 0 0 ;4 6 0 0 0 ;5 4 1 0 0 ;4 5 1 0 0 ;6 5 0 0 0 ;5 6 0 0 0 ;4 4 2 0 0 ;6 4 1 0 0 ;5 5 1 0 0 ;7 5 0 0 0 ;4 6 1 0 0 ;6 6 0 0 0 ;5 4 2 0 0 ;6 5 1 0 0 ;5 6 1 0 0 ;7 6 0 0 0 ;5 5 2 0 0 ;7 5 1 0 0 ;6 6 1 0 0 ;8 6 0 0 0 ;6 5 2 0 0 ;5 6 2 0 0 ;7 6 1 0 0 ;7 5 2 0 0 ;6 6 2 0 0 ;8 6 1 0 0 ;6 5 3 0 0 ;7 6 2 0 0 ;6 6 3 0 0 ;8 6 2 0 0 ;7 6 3 0 0 ;	3388.19	7	4.74135	6.16671	2.09426	4	0	0.00338	0.58762	0.07692	0.2	0	0	0	0	0	DB00016	83
190902_glycopeptide_EPO003_1.30287.30287.4.3.dta	190902_glycopeptide_EPO003_1.30287.30287.4.3.dta	190902_glycopeptide_EPO003_1.30287.30287.4.3.dta	30287	7916.99	5747.44	1437.61	4	1	GQALLVJSSQPWEPLQLHVDK	null	2359.24	8 6 3 0 0	(N(N(H(H(N(H(H)))(N(H(A))))(H(N(H(A)))(N(H(A)))))))	4923	0 1 0 0 0 ;0 2 0 0 0 ;1 2 0 0 0 ;2 2 0 0 0 ;3 2 0 0 0 ;2 3 0 0 0 ;3 3 0 0 0 ;2 4 0 0 0 ;4 3 0 0 0 ;3 4 0 0 0 ;3 3 1 0 0 ;5 3 0 0 0 ;4 4 0 0 0 ;3 5 0 0 0 ;4 3 1 0 0 ;3 4 1 0 0 ;5 4 0 0 0 ;4 5 0 0 0 ;3 6 0 0 0 ;4 4 1 0 0 ;6 4 0 0 0 ;5 5 0 0 0 ;4 6 0 0 0 ;5 4 1 0 0 ;4 5 1 0 0 ;6 5 0 0 0 ;5 6 0 0 0 ;4 4 2 0 0 ;6 4 1 0 0 ;5 5 1 0 0 ;7 5 0 0 0 ;4 6 1 0 0 ;6 6 0 0 0 ;5 4 2 0 0 ;6 5 1 0 0 ;5 6 1 0 0 ;7 6 0 0 0 ;5 5 2 0 0 ;7 5 1 0 0 ;6 6 1 0 0 ;8 6 0 0 0 ;6 5 2 0 0 ;5 6 2 0 0 ;7 6 1 0 0 ;7 5 2 0 0 ;6 6 2 0 0 ;8 6 1 0 0 ;6 5 3 0 0 ;7 6 2 0 0 ;6 6 3 0 0 ;8 6 2 0 0 ;7 6 3 0 0 ;	3388.19	7	17.9395	26.3395	2.33961	4	0	0.00973	1.69281	0.07692	0.4	0	0	0	0	0	DB00016	83
190902_glycopeptide_EPO003_1.29149.29149.6.3.dta	190902_glycopeptide_EPO003_1.29149.29149.6.3.dta	190902_glycopeptide_EPO003_1.29149.29149.6.3.dta	29149	7632.59	6096.57	1016.93	6	1	GQALLVJSSQPWEPLQLHVDK	null	2359.24	8 7 3 0 1	(N(F)(N(H(H(N(H(A))))(H(N(H(N(H(A)))))(N(H(N(H(A)))))))))	6126	0 1 0 0 0 ;0 1 0 0 1 ;0 2 0 0 0 ;0 2 0 0 1 ;1 2 0 0 0 ;1 2 0 0 1 ;2 2 0 0 0 ;2 2 0 0 1 ;3 2 0 0 0 ;2 3 0 0 0 ;3 2 0 0 1 ;2 3 0 0 1 ;3 3 0 0 0 ;2 4 0 0 0 ;3 3 0 0 1 ;4 3 0 0 0 ;2 4 0 0 1 ;3 4 0 0 0 ;3 3 1 0 0 ;4 3 0 0 1 ;3 4 0 0 1 ;4 4 0 0 0 ;3 5 0 0 0 ;3 3 1 0 1 ;4 3 1 0 0 ;4 4 0 0 1 ;5 4 0 0 0 ;3 5 0 0 1 ;4 5 0 0 0 ;4 3 1 0 1 ;4 4 1 0 0 ;5 4 0 0 1 ;4 5 0 0 1 ;5 5 0 0 0 ;4 6 0 0 0 ;4 4 1 0 1 ;5 4 1 0 0 ;4 5 1 0 0 ;5 5 0 0 1 ;6 5 0 0 0 ;4 6 0 0 1 ;5 6 0 0 0 ;5 4 1 0 1 ;4 5 1 0 1 ;5 5 1 0 0 ;6 5 0 0 1 ;5 6 0 0 1 ;6 6 0 0 0 ;5 7 0 0 0 ;5 5 1 0 1 ;6 5 1 0 0 ;5 6 1 0 0 ;6 6 0 0 1 ;7 6 0 0 0 ;5 7 0 0 1 ;6 7 0 0 0 ;6 5 1 0 1 ;5 6 1 0 1 ;6 6 1 0 0 ;7 6 0 0 1 ;6 7 0 0 1 ;7 7 0 0 0 ;6 5 2 0 0 ;6 6 1 0 1 ;7 6 1 0 0 ;6 7 1 0 0 ;7 7 0 0 1 ;6 5 2 0 1 ;8 7 0 0 0 ;6 6 2 0 0 ;7 6 1 0 1 ;6 7 1 0 1 ;7 7 1 0 0 ;8 7 0 0 1 ;6 6 2 0 1 ;7 6 2 0 0 ;7 7 1 0 1 ;8 7 1 0 0 ;7 6 2 0 1 ;7 7 2 0 0 ;8 7 1 0 1 ;7 7 2 0 1 ;8 7 2 0 0 ;8 7 2 0 1 ;8 7 3 0 0 ;	3737.32	7	11.766	13.7826	8.02096	6	12	0.00995	1.63162	0.11765	0.3	0	0	0	0	0	DB00016	83
190902_glycopeptide_EPO003_1.27476.27476.4.0.dta	190902_glycopeptide_EPO003_1.27476.27476.4.0.dta	190902_glycopeptide_EPO003_1.27476.27476.4.0.dta	27476	7198.97	5788.46	1447.87	4	1	GQALLVJSSQPWEPLQLHVDK	null	2359.24	7 7 3 0 0	(N(N(H(N)(H(N(H))(N(H(A))))(H(N(H(A)))(N(H(A)))))))	5113	0 1 0 0 0 ;0 2 0 0 0 ;1 2 0 0 0 ;2 2 0 0 0 ;1 3 0 0 0 ;3 2 0 0 0 ;2 3 0 0 0 ;3 3 0 0 0 ;2 4 0 0 0 ;4 3 0 0 0 ;3 4 0 0 0 ;2 5 0 0 0 ;3 3 1 0 0 ;4 4 0 0 0 ;3 5 0 0 0 ;4 3 1 0 0 ;3 4 1 0 0 ;5 4 0 0 0 ;4 5 0 0 0 ;3 6 0 0 0 ;4 4 1 0 0 ;3 5 1 0 0 ;5 5 0 0 0 ;4 6 0 0 0 ;3 7 0 0 0 ;5 4 1 0 0 ;4 5 1 0 0 ;6 5 0 0 0 ;5 6 0 0 0 ;4 4 2 0 0 ;4 7 0 0 0 ;5 5 1 0 0 ;4 6 1 0 0 ;6 6 0 0 0 ;5 4 2 0 0 ;5 7 0 0 0 ;4 5 2 0 0 ;6 5 1 0 0 ;5 6 1 0 0 ;7 6 0 0 0 ;4 7 1 0 0 ;6 7 0 0 0 ;5 5 2 0 0 ;6 6 1 0 0 ;5 7 1 0 0 ;7 7 0 0 0 ;6 5 2 0 0 ;5 6 2 0 0 ;7 6 1 0 0 ;6 7 1 0 0 ;6 6 2 0 0 ;5 7 2 0 0 ;7 7 1 0 0 ;6 5 3 0 0 ;7 6 2 0 0 ;6 7 2 0 0 ;6 6 3 0 0 ;7 7 2 0 0 ;7 6 3 0 0 ;6 7 3 0 0 ;	3429.21	7	5.71236	8.32744	0.85576	3	0	0.00577	0.99721	0.05	0.225	0	0	0	0	0	DB00016	83
190902_glycopeptide_EPO003_1.30636.30636.4.0.dta	190902_glycopeptide_EPO003_1.30636.30636.4.0.dta	190902_glycopeptide_EPO003_1.30636.30636.4.0.dta	30636	8007.56	5747.43	1437.61	4	1	GQALLVJSSQPWEPLQLHVDK	null	2359.24	8 6 3 0 0	(N(N(H(H(N(H(H)))(N(H(A))))(H(N(H(A)))(N(H(A)))))))	4923	0 1 0 0 0 ;0 2 0 0 0 ;1 2 0 0 0 ;2 2 0 0 0 ;3 2 0 0 0 ;2 3 0 0 0 ;3 3 0 0 0 ;2 4 0 0 0 ;4 3 0 0 0 ;3 4 0 0 0 ;3 3 1 0 0 ;5 3 0 0 0 ;4 4 0 0 0 ;3 5 0 0 0 ;4 3 1 0 0 ;3 4 1 0 0 ;5 4 0 0 0 ;4 5 0 0 0 ;3 6 0 0 0 ;4 4 1 0 0 ;6 4 0 0 0 ;5 5 0 0 0 ;4 6 0 0 0 ;5 4 1 0 0 ;4 5 1 0 0 ;6 5 0 0 0 ;5 6 0 0 0 ;4 4 2 0 0 ;6 4 1 0 0 ;5 5 1 0 0 ;7 5 0 0 0 ;4 6 1 0 0 ;6 6 0 0 0 ;5 4 2 0 0 ;6 5 1 0 0 ;5 6 1 0 0 ;7 6 0 0 0 ;5 5 2 0 0 ;7 5 1 0 0 ;6 6 1 0 0 ;8 6 0 0 0 ;6 5 2 0 0 ;5 6 2 0 0 ;7 6 1 0 0 ;7 5 2 0 0 ;6 6 2 0 0 ;8 6 1 0 0 ;6 5 3 0 0 ;7 6 2 0 0 ;6 6 3 0 0 ;8 6 2 0 0 ;7 6 3 0 0 ;	3388.19	7	10.93	14.8679	3.617	4	0	0.00259	0.45121	0.11538	0.3	0	0	0	0	0	DB00016	83
190902_glycopeptide_EPO003_1.27293.27293.4.1.dta	190902_glycopeptide_EPO003_1.27293.27293.4.1.dta	190902_glycopeptide_EPO003_1.27293.27293.4.1.dta	27293	7152.01	5514.38	1379.35	4	1	GQALLVJSSQPWEPLQLHVDK	null	2359.24	8 7 1 0 1	(N(F)(N(H(H(N(H))(N(H(A))))(H(N(H))(N(H(N(H))))))))	4123	0 1 0 0 0 ;0 1 0 0 1 ;0 2 0 0 0 ;0 2 0 0 1 ;1 2 0 0 0 ;1 2 0 0 1 ;2 2 0 0 0 ;2 2 0 0 1 ;3 2 0 0 0 ;2 3 0 0 0 ;3 2 0 0 1 ;2 3 0 0 1 ;3 3 0 0 0 ;2 4 0 0 0 ;3 3 0 0 1 ;4 3 0 0 0 ;2 4 0 0 1 ;3 4 0 0 0 ;3 3 1 0 0 ;4 3 0 0 1 ;3 4 0 0 1 ;4 4 0 0 0 ;3 5 0 0 0 ;3 3 1 0 1 ;4 3 1 0 0 ;3 4 1 0 0 ;4 4 0 0 1 ;5 4 0 0 0 ;3 5 0 0 1 ;4 5 0 0 0 ;4 3 1 0 1 ;3 6 0 0 0 ;3 4 1 0 1 ;4 4 1 0 0 ;5 4 0 0 1 ;4 5 0 0 1 ;5 5 0 0 0 ;3 6 0 0 1 ;4 6 0 0 0 ;4 4 1 0 1 ;5 4 1 0 0 ;4 5 1 0 0 ;5 5 0 0 1 ;6 5 0 0 0 ;4 6 0 0 1 ;5 6 0 0 0 ;5 4 1 0 1 ;4 7 0 0 0 ;4 5 1 0 1 ;5 5 1 0 0 ;6 5 0 0 1 ;4 6 1 0 0 ;5 6 0 0 1 ;6 6 0 0 0 ;4 7 0 0 1 ;5 7 0 0 0 ;5 5 1 0 1 ;6 5 1 0 0 ;4 6 1 0 1 ;5 6 1 0 0 ;6 6 0 0 1 ;7 6 0 0 0 ;5 7 0 0 1 ;6 7 0 0 0 ;6 5 1 0 1 ;5 6 1 0 1 ;6 6 1 0 0 ;7 6 0 0 1 ;5 7 1 0 0 ;6 7 0 0 1 ;7 7 0 0 0 ;6 6 1 0 1 ;7 6 1 0 0 ;5 7 1 0 1 ;6 7 1 0 0 ;7 7 0 0 1 ;8 7 0 0 0 ;7 6 1 0 1 ;6 7 1 0 1 ;7 7 1 0 0 ;8 7 0 0 1 ;7 7 1 0 1 ;8 7 1 0 0 ;	3155.13	7	3.06579	4.4275	0.53689	3	11	0.00706	1.28035	0.04819	0.175	0	0	0	0	0	DB00016	83
190902_glycopeptide_EPO003_1.29180.29180.6.0.dta	190902_glycopeptide_EPO003_1.29180.29180.6.0.dta	190902_glycopeptide_EPO003_1.29180.29180.6.0.dta	29180	7640.45	6461.7	1077.79	6	1	GQALLVJSSQPWEPLQLHVDK	null	2359.24	9 8 3 0 1	(N(F)(N(H(H(N(H))(N(H(A))))(H(N(H(N(H(A)))))(N(H(N(H(A)))))))))	7020	0 1 0 0 0 ;0 1 0 0 1 ;0 2 0 0 0 ;0 2 0 0 1 ;1 2 0 0 0 ;1 2 0 0 1 ;2 2 0 0 0 ;2 2 0 0 1 ;3 2 0 0 0 ;2 3 0 0 0 ;3 2 0 0 1 ;2 3 0 0 1 ;3 3 0 0 0 ;2 4 0 0 0 ;3 3 0 0 1 ;4 3 0 0 0 ;2 4 0 0 1 ;3 4 0 0 0 ;3 3 1 0 0 ;4 3 0 0 1 ;3 4 0 0 1 ;4 4 0 0 0 ;3 5 0 0 0 ;3 3 1 0 1 ;4 3 1 0 0 ;3 4 1 0 0 ;4 4 0 0 1 ;5 4 0 0 0 ;3 5 0 0 1 ;4 5 0 0 0 ;4 3 1 0 1 ;3 6 0 0 0 ;3 4 1 0 1 ;4 4 1 0 0 ;5 4 0 0 1 ;4 5 0 0 1 ;5 5 0 0 0 ;3 6 0 0 1 ;4 6 0 0 0 ;4 4 1 0 1 ;5 4 1 0 0 ;4 5 1 0 0 ;5 5 0 0 1 ;6 5 0 0 0 ;4 6 0 0 1 ;5 6 0 0 0 ;5 4 1 0 1 ;4 7 0 0 0 ;4 5 1 0 1 ;5 5 1 0 0 ;6 5 0 0 1 ;4 6 1 0 0 ;5 6 0 0 1 ;6 6 0 0 0 ;4 7 0 0 1 ;5 7 0 0 0 ;5 5 1 0 1 ;6 5 1 0 0 ;4 6 1 0 1 ;5 6 1 0 0 ;6 6 0 0 1 ;7 6 0 0 0 ;5 7 0 0 1 ;6 7 0 0 0 ;6 5 1 0 1 ;5 8 0 0 0 ;5 6 1 0 1 ;6 6 1 0 0 ;7 6 0 0 1 ;5 7 1 0 0 ;6 7 0 0 1 ;7 7 0 0 0 ;6 5 2 0 0 ;5 8 0 0 1 ;6 8 0 0 0 ;6 6 1 0 1 ;7 6 1 0 0 ;5 7 1 0 1 ;6 7 1 0 0 ;7 7 0 0 1 ;6 5 2 0 1 ;8 7 0 0 0 ;6 8 0 0 1 ;7 8 0 0 0 ;6 6 2 0 0 ;7 6 1 0 1 ;6 7 1 0 1 ;7 7 1 0 0 ;8 7 0 0 1 ;6 8 1 0 0 ;7 8 0 0 1 ;6 6 2 0 1 ;8 8 0 0 0 ;7 6 2 0 0 ;6 7 2 0 0 ;7 7 1 0 1 ;8 7 1 0 0 ;6 8 1 0 1 ;7 8 1 0 0 ;8 8 0 0 1 ;7 6 2 0 1 ;9 8 0 0 0 ;6 7 2 0 1 ;7 7 2 0 0 ;8 7 1 0 1 ;7 8 1 0 1 ;8 8 1 0 0 ;9 8 0 0 1 ;7 7 2 0 1 ;8 7 2 0 0 ;7 8 2 0 0 ;8 8 1 0 1 ;9 8 1 0 0 ;8 7 2 0 1 ;7 8 2 0 1 ;8 8 2 0 0 ;9 8 1 0 1 ;8 7 3 0 0 ;8 8 2 0 1 ;9 8 2 0 0 ;8 7 3 0 1 ;8 8 3 0 0 ;9 8 2 0 1 ;8 8 3 0 1 ;9 8 3 0 0 ;	4102.45	7	10.9726	15.2498	3.02931	5	11	0.00638	0.98694	0.056	0.3	0	0	0	0	0	DB00016	83
190902_glycopeptide_EPO003_1.29210.29210.4.2.dta	190902_glycopeptide_EPO003_1.29210.29210.4.2.dta	190902_glycopeptide_EPO003_1.29210.29210.4.2.dta	29210	7648.21	6386.66	1597.42	4	1	GQALLVJSSQPWEPLQLHVDK	null	2359.24	7 7 4 1 0	(N(N(H(N)(H(N(H(A)))(N(H(A))))(H(N(H(A)))(N(H(A(G))))))))	6823	0 1 0 0 0 ;0 2 0 0 0 ;1 2 0 0 0 ;2 2 0 0 0 ;1 3 0 0 0 ;3 2 0 0 0 ;2 3 0 0 0 ;3 3 0 0 0 ;2 4 0 0 0 ;4 3 0 0 0 ;3 4 0 0 0 ;2 5 0 0 0 ;3 3 1 0 0 ;4 4 0 0 0 ;3 5 0 0 0 ;4 3 1 0 0 ;3 4 1 0 0 ;5 4 0 0 0 ;4 5 0 0 0 ;3 3 1 1 0 ;3 6 0 0 0 ;4 4 1 0 0 ;3 5 1 0 0 ;5 5 0 0 0 ;4 3 1 1 0 ;4 6 0 0 0 ;3 4 1 1 0 ;3 7 0 0 0 ;5 4 1 0 0 ;4 5 1 0 0 ;6 5 0 0 0 ;5 6 0 0 0 ;4 4 2 0 0 ;4 4 1 1 0 ;4 7 0 0 0 ;3 5 1 1 0 ;5 5 1 0 0 ;4 6 1 0 0 ;6 6 0 0 0 ;5 4 2 0 0 ;5 4 1 1 0 ;5 7 0 0 0 ;4 5 2 0 0 ;4 5 1 1 0 ;6 5 1 0 0 ;5 6 1 0 0 ;4 4 2 1 0 ;7 6 0 0 0 ;4 7 1 0 0 ;6 7 0 0 0 ;5 5 2 0 0 ;5 5 1 1 0 ;4 6 1 1 0 ;6 6 1 0 0 ;5 4 2 1 0 ;5 7 1 0 0 ;4 5 2 1 0 ;7 7 0 0 0 ;6 5 2 0 0 ;6 5 1 1 0 ;5 6 2 0 0 ;5 6 1 1 0 ;7 6 1 0 0 ;4 7 1 1 0 ;6 7 1 0 0 ;5 5 2 1 0 ;6 6 2 0 0 ;6 6 1 1 0 ;5 7 2 0 0 ;5 7 1 1 0 ;7 7 1 0 0 ;6 5 3 0 0 ;6 5 2 1 0 ;5 6 2 1 0 ;7 6 2 0 0 ;7 6 1 1 0 ;6 7 2 0 0 ;6 7 1 1 0 ;6 6 3 0 0 ;6 6 2 1 0 ;5 7 2 1 0 ;7 7 2 0 0 ;7 7 1 1 0 ;6 5 3 1 0 ;7 6 3 0 0 ;7 6 2 1 0 ;6 7 3 0 0 ;6 7 2 1 0 ;6 6 3 1 0 ;7 7 3 0 0 ;7 7 2 1 0 ;7 6 4 0 0 ;7 6 3 1 0 ;6 7 3 1 0 ;7 7 4 0 0 ;7 7 3 1 0 ;7 6 4 1 0 ;	4027.4	7	10.0696	14.452	1.9308	5	0	0.02702	4.23137	0.04124	0.3	0	0	0	0	0	DB00016	83
190902_glycopeptide_EPO003_1.29495.29495.4.1.dta	190902_glycopeptide_EPO003_1.29495.29495.4.1.dta	190902_glycopeptide_EPO003_1.29495.29495.4.1.dta	29495	7718.55	5950.48	1488.37	4	1	GQALLVJSSQPWEPLQLHVDK	null	2359.24	8 7 3 0 0	(N(N(H(H(N(H))(N(H(A))))(H(N(H(A)))(N(H(N(H(A)))))))))	5691	0 1 0 0 0 ;0 2 0 0 0 ;1 2 0 0 0 ;2 2 0 0 0 ;3 2 0 0 0 ;2 3 0 0 0 ;3 3 0 0 0 ;2 4 0 0 0 ;4 3 0 0 0 ;3 4 0 0 0 ;3 3 1 0 0 ;4 4 0 0 0 ;3 5 0 0 0 ;4 3 1 0 0 ;3 4 1 0 0 ;5 4 0 0 0 ;4 5 0 0 0 ;3 6 0 0 0 ;4 4 1 0 0 ;5 5 0 0 0 ;4 6 0 0 0 ;5 4 1 0 0 ;4 5 1 0 0 ;6 5 0 0 0 ;5 6 0 0 0 ;4 7 0 0 0 ;5 5 1 0 0 ;4 6 1 0 0 ;6 6 0 0 0 ;5 4 2 0 0 ;5 7 0 0 0 ;6 5 1 0 0 ;5 6 1 0 0 ;7 6 0 0 0 ;6 7 0 0 0 ;5 5 2 0 0 ;6 6 1 0 0 ;5 7 1 0 0 ;7 7 0 0 0 ;6 5 2 0 0 ;5 6 2 0 0 ;7 6 1 0 0 ;6 7 1 0 0 ;8 7 0 0 0 ;6 6 2 0 0 ;7 7 1 0 0 ;7 6 2 0 0 ;6 7 2 0 0 ;8 7 1 0 0 ;7 7 2 0 0 ;7 6 3 0 0 ;8 7 2 0 0 ;7 7 3 0 0 ;	3591.26	7	0.61084	0.83494	0.19466	2	0	-0.02728	-4.58513	0.03774	0.075	0	0	0	0	0	DB00016	83
190902_glycopeptide_EPO003_1.20771.20771.5.0.dta	190902_glycopeptide_EPO003_1.20771.20771.5.0.dta	190902_glycopeptide_EPO003_1.20771.20771.5.0.dta	20771	5461.51	5884.35	1177.68	5	1	EAEJITTGCAEHCSLNEJITVPDTK	9,Carbamidomethyl[C];13,Carbamidomethyl[C];	2803.25	7 6 2 0 1	(N(F)(N(H(H(N(H))(N(H(A))))(H(N(H))(N(H(A)))))))	3820	0 1 0 0 0 ;0 1 0 0 1 ;0 2 0 0 0 ;0 2 0 0 1 ;1 2 0 0 0 ;1 2 0 0 1 ;2 2 0 0 0 ;2 2 0 0 1 ;3 2 0 0 0 ;2 3 0 0 0 ;3 2 0 0 1 ;2 3 0 0 1 ;3 3 0 0 0 ;2 4 0 0 0 ;3 3 0 0 1 ;4 3 0 0 0 ;2 4 0 0 1 ;3 4 0 0 0 ;3 3 1 0 0 ;4 3 0 0 1 ;3 4 0 0 1 ;4 4 0 0 0 ;3 5 0 0 0 ;3 3 1 0 1 ;4 3 1 0 0 ;3 4 1 0 0 ;4 4 0 0 1 ;5 4 0 0 0 ;3 5 0 0 1 ;4 5 0 0 0 ;4 3 1 0 1 ;3 6 0 0 0 ;3 4 1 0 1 ;4 4 1 0 0 ;5 4 0 0 1 ;4 5 0 0 1 ;5 5 0 0 0 ;3 6 0 0 1 ;4 6 0 0 0 ;4 4 1 0 1 ;5 4 1 0 0 ;4 5 1 0 0 ;5 5 0 0 1 ;6 5 0 0 0 ;4 6 0 0 1 ;5 6 0 0 0 ;5 4 1 0 1 ;4 5 1 0 1 ;5 5 1 0 0 ;6 5 0 0 1 ;4 6 1 0 0 ;5 6 0 0 1 ;6 6 0 0 0 ;5 4 2 0 0 ;5 5 1 0 1 ;6 5 1 0 0 ;4 6 1 0 1 ;5 6 1 0 0 ;6 6 0 0 1 ;5 4 2 0 1 ;7 6 0 0 0 ;5 5 2 0 0 ;6 5 1 0 1 ;5 6 1 0 1 ;6 6 1 0 0 ;7 6 0 0 1 ;5 5 2 0 1 ;6 5 2 0 0 ;5 6 2 0 0 ;6 6 1 0 1 ;7 6 1 0 0 ;6 5 2 0 1 ;5 6 2 0 1 ;6 6 2 0 0 ;7 6 1 0 1 ;6 6 2 0 1 ;7 6 2 0 0 ;	3081.09	4	5.03292	5.83203	3.54887	5	11	0.00694	1.17962	0.09091	0.16667	0	0	0	0	0	DB00016	24
190902_glycopeptide_EPO003_1.27687.27687.4.1.dta	190902_glycopeptide_EPO003_1.27687.27687.4.1.dta	190902_glycopeptide_EPO003_1.27687.27687.4.1.dta	27687	7252.78	5149.25	1288.07	4	1	GQALLVJSSQPWEPLQLHVDK	null	2359.24	7 6 1 0 1	(N(N(H(H(N(H))(N(H)(F)))(H(N(H))(N(H(A)))))))	2686	0 1 0 0 0 ;0 2 0 0 0 ;1 2 0 0 0 ;2 2 0 0 0 ;3 2 0 0 0 ;2 3 0 0 0 ;2 3 0 0 1 ;3 3 0 0 0 ;2 4 0 0 0 ;3 3 0 0 1 ;4 3 0 0 0 ;2 4 0 0 1 ;3 4 0 0 0 ;3 3 1 0 0 ;4 3 0 0 1 ;3 4 0 0 1 ;4 4 0 0 0 ;3 5 0 0 0 ;4 3 1 0 0 ;3 4 1 0 0 ;4 4 0 0 1 ;5 4 0 0 0 ;3 5 0 0 1 ;4 5 0 0 0 ;3 6 0 0 0 ;4 4 1 0 0 ;5 4 0 0 1 ;4 5 0 0 1 ;5 5 0 0 0 ;3 6 0 0 1 ;4 6 0 0 0 ;4 4 1 0 1 ;5 4 1 0 0 ;4 5 1 0 0 ;5 5 0 0 1 ;6 5 0 0 0 ;4 6 0 0 1 ;5 6 0 0 0 ;5 4 1 0 1 ;4 5 1 0 1 ;5 5 1 0 0 ;6 5 0 0 1 ;4 6 1 0 0 ;5 6 0 0 1 ;6 6 0 0 0 ;5 5 1 0 1 ;6 5 1 0 0 ;4 6 1 0 1 ;5 6 1 0 0 ;6 6 0 0 1 ;7 6 0 0 0 ;6 5 1 0 1 ;5 6 1 0 1 ;6 6 1 0 0 ;7 6 0 0 1 ;6 6 1 0 1 ;7 6 1 0 0 ;	2790	7	2.30629	3.14158	0.75504	2	0	0.01251	2.42993	0.08772	0.15	0	0	0	0	0	DB00016	83
190902_glycopeptide_EPO003_1.30943.30943.5.0.dta	190902_glycopeptide_EPO003_1.30943.30943.5.0.dta	190902_glycopeptide_EPO003_1.30943.30943.5.0.dta	30943	8087.68	5731.43	1147.09	5	1	GQALLVJSSQPWEPLQLHVDK	null	2359.24	7 6 3 0 1	(N(F)(N(H(H(N(H(A))))(H(N(H(A)))(N(H(N(H(A)))))))))	4841	0 1 0 0 0 ;0 1 0 0 1 ;0 2 0 0 0 ;0 2 0 0 1 ;1 2 0 0 0 ;1 2 0 0 1 ;2 2 0 0 0 ;2 2 0 0 1 ;3 2 0 0 0 ;2 3 0 0 0 ;3 2 0 0 1 ;2 3 0 0 1 ;3 3 0 0 0 ;2 4 0 0 0 ;3 3 0 0 1 ;4 3 0 0 0 ;2 4 0 0 1 ;3 4 0 0 0 ;3 3 1 0 0 ;4 3 0 0 1 ;3 4 0 0 1 ;4 4 0 0 0 ;3 5 0 0 0 ;3 3 1 0 1 ;4 3 1 0 0 ;3 4 1 0 0 ;4 4 0 0 1 ;5 4 0 0 0 ;3 5 0 0 1 ;4 5 0 0 0 ;4 3 1 0 1 ;3 4 1 0 1 ;4 4 1 0 0 ;5 4 0 0 1 ;4 5 0 0 1 ;5 5 0 0 0 ;4 6 0 0 0 ;4 4 1 0 1 ;5 4 1 0 0 ;4 5 1 0 0 ;5 5 0 0 1 ;6 5 0 0 0 ;4 6 0 0 1 ;5 6 0 0 0 ;5 4 1 0 1 ;4 5 1 0 1 ;5 5 1 0 0 ;6 5 0 0 1 ;5 6 0 0 1 ;6 6 0 0 0 ;5 4 2 0 0 ;5 5 1 0 1 ;6 5 1 0 0 ;5 6 1 0 0 ;6 6 0 0 1 ;5 4 2 0 1 ;7 6 0 0 0 ;5 5 2 0 0 ;6 5 1 0 1 ;5 6 1 0 1 ;6 6 1 0 0 ;7 6 0 0 1 ;5 5 2 0 1 ;6 5 2 0 0 ;6 6 1 0 1 ;7 6 1 0 0 ;6 5 2 0 1 ;6 6 2 0 0 ;7 6 1 0 1 ;6 6 2 0 1 ;7 6 2 0 0 ;7 6 2 0 1 ;7 6 3 0 0 ;	3372.19	7	3.75891	4.57405	2.24507	5	11	-0.00401	-0.70012	0.06849	0.15	0	0	0	0	0	DB00016	83
190902_glycopeptide_EPO003_1.21202.21202.4.0.dta	190902_glycopeptide_EPO003_1.21202.21202.4.0.dta	190902_glycopeptide_EPO003_1.21202.21202.4.0.dta	21202	5574.61	5154.09	1289.28	4	1	EAEJITTGCAEHCSLNEJITVPDTK	9,Carbamidomethyl[C];13,Carbamidomethyl[C];	2803.25	5 4 2 0 1	(N(F)(N(H(H(N(H(A))))(H(N(H(A)))))))	1270	0 1 0 0 0 ;0 1 0 0 1 ;0 2 0 0 0 ;0 2 0 0 1 ;1 2 0 0 0 ;1 2 0 0 1 ;2 2 0 0 0 ;2 2 0 0 1 ;3 2 0 0 0 ;2 3 0 0 0 ;3 2 0 0 1 ;2 3 0 0 1 ;3 3 0 0 0 ;3 3 0 0 1 ;4 3 0 0 0 ;3 4 0 0 0 ;3 3 1 0 0 ;4 3 0 0 1 ;3 4 0 0 1 ;4 4 0 0 0 ;3 3 1 0 1 ;4 3 1 0 0 ;4 4 0 0 1 ;5 4 0 0 0 ;4 3 1 0 1 ;4 4 1 0 0 ;5 4 0 0 1 ;4 4 1 0 1 ;5 4 1 0 0 ;5 4 1 0 1 ;5 4 2 0 0 ;	2350.83	18	2.06024	2.91438	0.47398	2	11	0.00949	1.84054	0.09677	0.125	0	0	0	0	0	DB00016	38
190902_glycopeptide_EPO003_1.26487.26487.4.1.dta	190902_glycopeptide_EPO003_1.26487.26487.4.1.dta	190902_glycopeptide_EPO003_1.26487.26487.4.1.dta	26487	6944.38	4418.98	1105.5	4	1	GQALLVJSSQPWEPLQLHVDK	null	2359.24	5 4 1 0 1	(N(F)(N(H(H(N(H)))(H(N(H(A)))))))	637	0 1 0 0 0 ;0 1 0 0 1 ;0 2 0 0 0 ;0 2 0 0 1 ;1 2 0 0 0 ;1 2 0 0 1 ;2 2 0 0 0 ;2 2 0 0 1 ;3 2 0 0 0 ;2 3 0 0 0 ;3 2 0 0 1 ;2 3 0 0 1 ;3 3 0 0 0 ;3 3 0 0 1 ;4 3 0 0 0 ;3 4 0 0 0 ;3 3 1 0 0 ;4 3 0 0 1 ;3 4 0 0 1 ;4 4 0 0 0 ;3 3 1 0 1 ;4 3 1 0 0 ;4 4 0 0 1 ;5 4 0 0 0 ;4 3 1 0 1 ;4 4 1 0 0 ;5 4 0 0 1 ;4 4 1 0 1 ;5 4 1 0 0 ;	2059.73	7	17.3987	10.5173	30.1786	8	11	0.00848	1.91997	0.41379	0.25	0	0	0	0	0	DB00016	83
190902_glycopeptide_EPO003_1.29985.29985.3.0.dta	190902_glycopeptide_EPO003_1.29985.29985.3.0.dta	190902_glycopeptide_EPO003_1.29985.29985.3.0.dta	29985	7839.59	5366.31	1789.44	3	1	GQALLVJSSQPWEPLQLHVDK	null	2359.24	6 5 3 0 1	(N(F)(N(H(H(N(H(A))))(H(N(H(A)))(N(H(A)))))))	3541	0 1 0 0 0 ;0 1 0 0 1 ;0 2 0 0 0 ;0 2 0 0 1 ;1 2 0 0 0 ;1 2 0 0 1 ;2 2 0 0 0 ;2 2 0 0 1 ;3 2 0 0 0 ;2 3 0 0 0 ;3 2 0 0 1 ;2 3 0 0 1 ;3 3 0 0 0 ;2 4 0 0 0 ;3 3 0 0 1 ;4 3 0 0 0 ;2 4 0 0 1 ;3 4 0 0 0 ;3 3 1 0 0 ;4 3 0 0 1 ;3 4 0 0 1 ;4 4 0 0 0 ;3 5 0 0 0 ;3 3 1 0 1 ;4 3 1 0 0 ;3 4 1 0 0 ;4 4 0 0 1 ;5 4 0 0 0 ;3 5 0 0 1 ;4 5 0 0 0 ;4 3 1 0 1 ;3 4 1 0 1 ;4 4 1 0 0 ;5 4 0 0 1 ;4 5 0 0 1 ;5 5 0 0 0 ;4 4 1 0 1 ;5 4 1 0 0 ;4 5 1 0 0 ;5 5 0 0 1 ;6 5 0 0 0 ;4 4 2 0 0 ;5 4 1 0 1 ;4 5 1 0 1 ;5 5 1 0 0 ;6 5 0 0 1 ;4 4 2 0 1 ;5 4 2 0 0 ;5 5 1 0 1 ;6 5 1 0 0 ;5 4 2 0 1 ;5 5 2 0 0 ;6 5 1 0 1 ;5 5 2 0 1 ;6 5 2 0 0 ;6 5 2 0 1 ;6 5 3 0 0 ;	3007.06	7	27.8045	28.569	26.3848	9	12	0.01309	2.43898	0.22807	0.4	0	0	0	0	0	DB00016	83
190902_glycopeptide_EPO003_1.29443.29443.4.0.dta	190902_glycopeptide_EPO003_1.29443.29443.4.0.dta	190902_glycopeptide_EPO003_1.29443.29443.4.0.dta	29443	7705.97	6112.56	1528.9	4	1	GQALLVJSSQPWEPLQLHVDK	null	2359.24	9 7 3 0 0	(N(N(H(H(N(H))(N(H(H))))(H(N(H(A)))(N(H(N(H(A(A))))))))))	6176	0 1 0 0 0 ;0 2 0 0 0 ;1 2 0 0 0 ;2 2 0 0 0 ;3 2 0 0 0 ;2 3 0 0 0 ;3 3 0 0 0 ;2 4 0 0 0 ;4 3 0 0 0 ;3 4 0 0 0 ;3 3 1 0 0 ;5 3 0 0 0 ;4 4 0 0 0 ;3 5 0 0 0 ;4 3 1 0 0 ;3 4 1 0 0 ;5 4 0 0 0 ;4 5 0 0 0 ;3 6 0 0 0 ;4 4 1 0 0 ;6 4 0 0 0 ;5 5 0 0 0 ;4 6 0 0 0 ;5 4 1 0 0 ;4 5 1 0 0 ;6 5 0 0 0 ;5 6 0 0 0 ;4 4 2 0 0 ;4 7 0 0 0 ;6 4 1 0 0 ;5 5 1 0 0 ;7 5 0 0 0 ;4 6 1 0 0 ;6 6 0 0 0 ;5 4 2 0 0 ;5 7 0 0 0 ;4 5 2 0 0 ;6 5 1 0 0 ;5 6 1 0 0 ;7 6 0 0 0 ;6 7 0 0 0 ;5 5 2 0 0 ;7 5 1 0 0 ;6 6 1 0 0 ;8 6 0 0 0 ;5 7 1 0 0 ;7 7 0 0 0 ;6 5 2 0 0 ;5 6 2 0 0 ;7 6 1 0 0 ;6 7 1 0 0 ;5 5 3 0 0 ;8 7 0 0 0 ;7 5 2 0 0 ;6 6 2 0 0 ;8 6 1 0 0 ;5 7 2 0 0 ;7 7 1 0 0 ;6 5 3 0 0 ;9 7 0 0 0 ;7 6 2 0 0 ;6 7 2 0 0 ;8 7 1 0 0 ;6 6 3 0 0 ;8 6 2 0 0 ;7 7 2 0 0 ;9 7 1 0 0 ;7 6 3 0 0 ;6 7 3 0 0 ;8 7 2 0 0 ;8 6 3 0 0 ;7 7 3 0 0 ;9 7 2 0 0 ;8 7 3 0 0 ;	3753.32	7	18.111	25.3283	4.7074	6	0	0.0052	0.85027	0.05405	0.35	0	0	0	0	0	DB00016	83
190902_glycopeptide_EPO003_1.30109.30109.4.0.dta	190902_glycopeptide_EPO003_1.30109.30109.4.0.dta	190902_glycopeptide_EPO003_1.30109.30109.4.0.dta	30109	7871.04	5423.32	1356.58	4	1	GQALLVJSSQPWEPLQLHVDK	null	2359.24	6 6 3 0 0	(N(N(H(H(N)(N(H(A))))(H(N(H(A)))(N(H(A)))))))	3679	0 1 0 0 0 ;0 2 0 0 0 ;1 2 0 0 0 ;2 2 0 0 0 ;3 2 0 0 0 ;2 3 0 0 0 ;3 3 0 0 0 ;2 4 0 0 0 ;4 3 0 0 0 ;3 4 0 0 0 ;3 3 1 0 0 ;4 4 0 0 0 ;3 5 0 0 0 ;4 3 1 0 0 ;3 4 1 0 0 ;5 4 0 0 0 ;4 5 0 0 0 ;3 6 0 0 0 ;4 4 1 0 0 ;5 5 0 0 0 ;4 6 0 0 0 ;5 4 1 0 0 ;4 5 1 0 0 ;6 5 0 0 0 ;5 6 0 0 0 ;4 4 2 0 0 ;5 5 1 0 0 ;4 6 1 0 0 ;6 6 0 0 0 ;5 4 2 0 0 ;6 5 1 0 0 ;5 6 1 0 0 ;5 5 2 0 0 ;6 6 1 0 0 ;6 5 2 0 0 ;5 6 2 0 0 ;6 6 2 0 0 ;6 5 3 0 0 ;	3064.08	7	4.95091	7.37134	0.45584	2	0	-0.00345	-0.63572	0.07895	0.225	0	0	0	0	0	DB00016	83
190902_glycopeptide_EPO003_1.26557.26557.4.0.dta	190902_glycopeptide_EPO003_1.26557.26557.4.0.dta	190902_glycopeptide_EPO003_1.26557.26557.4.0.dta	26557	6962.14	5091.2	1273.56	4	1	GQALLVJSSQPWEPLQLHVDK	null	2359.24	7 5 2 0 0	(N(N(H(H(N(H(H))))(H(N(H(A)))(N(H(A)))))))	2425	0 1 0 0 0 ;0 2 0 0 0 ;1 2 0 0 0 ;2 2 0 0 0 ;3 2 0 0 0 ;2 3 0 0 0 ;3 3 0 0 0 ;2 4 0 0 0 ;4 3 0 0 0 ;3 4 0 0 0 ;3 3 1 0 0 ;5 3 0 0 0 ;4 4 0 0 0 ;3 5 0 0 0 ;4 3 1 0 0 ;3 4 1 0 0 ;5 4 0 0 0 ;4 5 0 0 0 ;4 4 1 0 0 ;6 4 0 0 0 ;5 5 0 0 0 ;5 4 1 0 0 ;4 5 1 0 0 ;6 5 0 0 0 ;4 4 2 0 0 ;6 4 1 0 0 ;5 5 1 0 0 ;7 5 0 0 0 ;5 4 2 0 0 ;6 5 1 0 0 ;5 5 2 0 0 ;7 5 1 0 0 ;6 5 2 0 0 ;	2731.96	7	5.85426	7.70036	2.42577	3	0	0.00593	1.1654	0.18182	0.225	0	0	0	0	0	DB00016	83
190902_glycopeptide_EPO003_1.31254.31254.4.2.dta	190902_glycopeptide_EPO003_1.31254.31254.4.2.dta	190902_glycopeptide_EPO003_1.31254.31254.4.2.dta	31254	8168.51	6403.68	1601.67	4	1	GQALLVJSSQPWEPLQLHVDK	null	2359.24	9 7 4 0 0	(N(N(H(H(N(H(H)))(N(H(A))))(H(N(H(A)))(N(H(N(H(A(A))))))))))	6883	0 1 0 0 0 ;0 2 0 0 0 ;1 2 0 0 0 ;2 2 0 0 0 ;3 2 0 0 0 ;2 3 0 0 0 ;3 3 0 0 0 ;2 4 0 0 0 ;4 3 0 0 0 ;3 4 0 0 0 ;3 3 1 0 0 ;5 3 0 0 0 ;4 4 0 0 0 ;3 5 0 0 0 ;4 3 1 0 0 ;3 4 1 0 0 ;5 4 0 0 0 ;4 5 0 0 0 ;3 6 0 0 0 ;4 4 1 0 0 ;6 4 0 0 0 ;5 5 0 0 0 ;4 6 0 0 0 ;5 4 1 0 0 ;4 5 1 0 0 ;6 5 0 0 0 ;5 6 0 0 0 ;4 4 2 0 0 ;4 7 0 0 0 ;6 4 1 0 0 ;5 5 1 0 0 ;7 5 0 0 0 ;4 6 1 0 0 ;6 6 0 0 0 ;5 4 2 0 0 ;5 7 0 0 0 ;4 5 2 0 0 ;6 5 1 0 0 ;5 6 1 0 0 ;7 6 0 0 0 ;6 7 0 0 0 ;5 5 2 0 0 ;7 5 1 0 0 ;6 6 1 0 0 ;8 6 0 0 0 ;5 7 1 0 0 ;7 7 0 0 0 ;6 5 2 0 0 ;5 6 2 0 0 ;7 6 1 0 0 ;6 7 1 0 0 ;5 5 3 0 0 ;8 7 0 0 0 ;7 5 2 0 0 ;6 6 2 0 0 ;8 6 1 0 0 ;5 7 2 0 0 ;7 7 1 0 0 ;6 5 3 0 0 ;9 7 0 0 0 ;7 6 2 0 0 ;6 7 2 0 0 ;8 7 1 0 0 ;6 6 3 0 0 ;8 6 2 0 0 ;7 7 2 0 0 ;9 7 1 0 0 ;7 6 3 0 0 ;6 7 3 0 0 ;8 7 2 0 0 ;8 6 3 0 0 ;7 7 3 0 0 ;9 7 2 0 0 ;7 6 4 0 0 ;8 7 3 0 0 ;7 7 4 0 0 ;9 7 3 0 0 ;8 7 4 0 0 ;	4044.41	7	3.8078	5.74108	0.21741	2	0	0.02419	3.77725	0.02564	0.2	0	0	0	0	0	DB00016	83
190902_glycopeptide_EPO003_1.30631.30631.5.0.dta	190902_glycopeptide_EPO003_1.30631.30631.5.0.dta	190902_glycopeptide_EPO003_1.30631.30631.5.0.dta	30631	8006.39	5748.44	1150.49	5	1	GQALLVJSSQPWEPLQLHVDK	null	2359.24	8 6 2 0 2	(N(F)(N(H(H(N(H))(N(F)(H(A))))(H(N(H(H)))(N(H(A)))))))	4980	0 1 0 0 0 ;0 1 0 0 1 ;0 2 0 0 0 ;0 2 0 0 1 ;1 2 0 0 0 ;1 2 0 0 1 ;2 2 0 0 0 ;2 2 0 0 1 ;3 2 0 0 0 ;2 3 0 0 0 ;3 2 0 0 1 ;2 3 0 0 1 ;3 3 0 0 0 ;2 4 0 0 0 ;2 3 0 0 2 ;3 3 0 0 1 ;4 3 0 0 0 ;2 4 0 0 1 ;3 4 0 0 0 ;3 3 1 0 0 ;3 3 0 0 2 ;4 3 0 0 1 ;5 3 0 0 0 ;2 4 0 0 2 ;3 4 0 0 1 ;4 4 0 0 0 ;3 5 0 0 0 ;3 3 1 0 1 ;4 3 1 0 0 ;4 3 0 0 2 ;5 3 0 0 1 ;3 4 1 0 0 ;3 4 0 0 2 ;4 4 0 0 1 ;5 4 0 0 0 ;3 5 0 0 1 ;4 5 0 0 0 ;3 3 1 0 2 ;4 3 1 0 1 ;3 6 0 0 0 ;3 4 1 0 1 ;4 4 1 0 0 ;4 4 0 0 2 ;5 4 0 0 1 ;6 4 0 0 0 ;3 5 0 0 2 ;4 5 0 0 1 ;5 5 0 0 0 ;4 3 1 0 2 ;3 6 0 0 1 ;4 6 0 0 0 ;3 4 1 0 2 ;4 4 1 0 1 ;5 4 1 0 0 ;5 4 0 0 2 ;6 4 0 0 1 ;4 5 1 0 0 ;4 5 0 0 2 ;5 5 0 0 1 ;6 5 0 0 0 ;3 6 0 0 2 ;4 6 0 0 1 ;5 6 0 0 0 ;4 4 1 0 2 ;5 4 1 0 1 ;6 4 1 0 0 ;6 4 0 0 2 ;4 5 1 0 1 ;5 5 1 0 0 ;5 5 0 0 2 ;6 5 0 0 1 ;7 5 0 0 0 ;4 6 1 0 0 ;4 6 0 0 2 ;5 6 0 0 1 ;6 6 0 0 0 ;5 4 2 0 0 ;5 4 1 0 2 ;6 4 1 0 1 ;4 5 1 0 2 ;5 5 1 0 1 ;6 5 1 0 0 ;6 5 0 0 2 ;7 5 0 0 1 ;4 6 1 0 1 ;5 6 1 0 0 ;5 6 0 0 2 ;6 6 0 0 1 ;5 4 2 0 1 ;7 6 0 0 0 ;6 4 1 0 2 ;5 5 2 0 0 ;5 5 1 0 2 ;6 5 1 0 1 ;7 5 1 0 0 ;7 5 0 0 2 ;4 6 1 0 2 ;5 6 1 0 1 ;6 6 1 0 0 ;6 6 0 0 2 ;5 4 2 0 2 ;7 6 0 0 1 ;8 6 0 0 0 ;5 5 2 0 1 ;6 5 2 0 0 ;6 5 1 0 2 ;7 5 1 0 1 ;5 6 2 0 0 ;5 6 1 0 2 ;6 6 1 0 1 ;7 6 1 0 0 ;7 6 0 0 2 ;8 6 0 0 1 ;5 5 2 0 2 ;6 5 2 0 1 ;7 5 2 0 0 ;7 5 1 0 2 ;5 6 2 0 1 ;6 6 2 0 0 ;6 6 1 0 2 ;7 6 1 0 1 ;8 6 1 0 0 ;8 6 0 0 2 ;6 5 2 0 2 ;7 5 2 0 1 ;5 6 2 0 2 ;6 6 2 0 1 ;7 6 2 0 0 ;7 6 1 0 2 ;8 6 1 0 1 ;7 5 2 0 2 ;6 6 2 0 2 ;7 6 2 0 1 ;8 6 2 0 0 ;8 6 1 0 2 ;7 6 2 0 2 ;8 6 2 0 1 ;	3389.21	7	1.61439	2.36347	0.22323	3	11	-0.0046	-0.79981	0.0146	0.125	0	0	0	0	0	DB00016	83
190902_glycopeptide_EPO003_1.29319.29319.4.0.dta	190902_glycopeptide_EPO003_1.29319.29319.4.0.dta	190902_glycopeptide_EPO003_1.29319.29319.4.0.dta	29319	7674.98	5805.48	1452.13	4	1	GQALLVJSSQPWEPLQLHVDK	null	2359.24	8 7 2 0 1	(N(F)(N(H(H(N(H))(N(H(A))))(H(N(H))(N(H(N(H(A)))))))))	5219	0 1 0 0 0 ;0 1 0 0 1 ;0 2 0 0 0 ;0 2 0 0 1 ;1 2 0 0 0 ;1 2 0 0 1 ;2 2 0 0 0 ;2 2 0 0 1 ;3 2 0 0 0 ;2 3 0 0 0 ;3 2 0 0 1 ;2 3 0 0 1 ;3 3 0 0 0 ;2 4 0 0 0 ;3 3 0 0 1 ;4 3 0 0 0 ;2 4 0 0 1 ;3 4 0 0 0 ;3 3 1 0 0 ;4 3 0 0 1 ;3 4 0 0 1 ;4 4 0 0 0 ;3 5 0 0 0 ;3 3 1 0 1 ;4 3 1 0 0 ;3 4 1 0 0 ;4 4 0 0 1 ;5 4 0 0 0 ;3 5 0 0 1 ;4 5 0 0 0 ;4 3 1 0 1 ;3 6 0 0 0 ;3 4 1 0 1 ;4 4 1 0 0 ;5 4 0 0 1 ;4 5 0 0 1 ;5 5 0 0 0 ;3 6 0 0 1 ;4 6 0 0 0 ;4 4 1 0 1 ;5 4 1 0 0 ;4 5 1 0 0 ;5 5 0 0 1 ;6 5 0 0 0 ;4 6 0 0 1 ;5 6 0 0 0 ;5 4 1 0 1 ;4 7 0 0 0 ;4 5 1 0 1 ;5 5 1 0 0 ;6 5 0 0 1 ;4 6 1 0 0 ;5 6 0 0 1 ;6 6 0 0 0 ;4 7 0 0 1 ;5 7 0 0 0 ;5 5 1 0 1 ;6 5 1 0 0 ;4 6 1 0 1 ;5 6 1 0 0 ;6 6 0 0 1 ;7 6 0 0 0 ;5 7 0 0 1 ;6 7 0 0 0 ;6 5 1 0 1 ;5 6 1 0 1 ;6 6 1 0 0 ;7 6 0 0 1 ;5 7 1 0 0 ;6 7 0 0 1 ;7 7 0 0 0 ;6 5 2 0 0 ;6 6 1 0 1 ;7 6 1 0 0 ;5 7 1 0 1 ;6 7 1 0 0 ;7 7 0 0 1 ;6 5 2 0 1 ;8 7 0 0 0 ;6 6 2 0 0 ;7 6 1 0 1 ;6 7 1 0 1 ;7 7 1 0 0 ;8 7 0 0 1 ;6 6 2 0 1 ;7 6 2 0 0 ;6 7 2 0 0 ;7 7 1 0 1 ;8 7 1 0 0 ;7 6 2 0 1 ;6 7 2 0 1 ;7 7 2 0 0 ;8 7 1 0 1 ;7 7 2 0 1 ;8 7 2 0 0 ;	3446.23	7	1.5096	2.14652	0.32676	3	11	0.01624	2.79672	0.03158	0.125	0	0	0	0	0	DB00016	83
190902_glycopeptide_EPO003_1.27669.27669.6.1.dta	190902_glycopeptide_EPO003_1.27669.27669.6.1.dta	190902_glycopeptide_EPO003_1.27669.27669.6.1.dta	27669	7248.36	5714.43	953.244	6	1	GQALLVJSSQPWEPLQLHVDK	null	2359.24	6 6 4 0 0	(N(N(H(H(N)(N(H(A))))(H(N(H(A)))(N(H(A(A))))))))	4799	0 1 0 0 0 ;0 2 0 0 0 ;1 2 0 0 0 ;2 2 0 0 0 ;3 2 0 0 0 ;2 3 0 0 0 ;3 3 0 0 0 ;2 4 0 0 0 ;4 3 0 0 0 ;3 4 0 0 0 ;3 3 1 0 0 ;4 4 0 0 0 ;3 5 0 0 0 ;4 3 1 0 0 ;3 4 1 0 0 ;5 4 0 0 0 ;4 5 0 0 0 ;3 3 2 0 0 ;3 6 0 0 0 ;4 4 1 0 0 ;5 5 0 0 0 ;4 3 2 0 0 ;4 6 0 0 0 ;3 4 2 0 0 ;5 4 1 0 0 ;4 5 1 0 0 ;6 5 0 0 0 ;5 6 0 0 0 ;4 4 2 0 0 ;5 5 1 0 0 ;4 6 1 0 0 ;6 6 0 0 0 ;5 4 2 0 0 ;4 5 2 0 0 ;6 5 1 0 0 ;5 6 1 0 0 ;4 4 3 0 0 ;5 5 2 0 0 ;4 6 2 0 0 ;6 6 1 0 0 ;5 4 3 0 0 ;6 5 2 0 0 ;5 6 2 0 0 ;5 5 3 0 0 ;6 6 2 0 0 ;6 5 3 0 0 ;5 6 3 0 0 ;6 6 3 0 0 ;6 5 4 0 0 ;	3355.17	7	30.1707	36.6044	18.2223	7	0	0.01337	2.33922	0.16327	0.425	0	0	0	0	0	DB00016	83
190902_glycopeptide_EPO003_1.29824.29824.6.0.dta	190902_glycopeptide_EPO003_1.29824.29824.6.0.dta	190902_glycopeptide_EPO003_1.29824.29824.6.0.dta	29824	7799.57	5731.43	956.078	6	1	GQALLVJSSQPWEPLQLHVDK	null	2359.24	7 6 3 0 1	(N(F)(N(H(H(N(H(A))))(H(N(H(A)))(N(H(N(H(A)))))))))	4841	0 1 0 0 0 ;0 1 0 0 1 ;0 2 0 0 0 ;0 2 0 0 1 ;1 2 0 0 0 ;1 2 0 0 1 ;2 2 0 0 0 ;2 2 0 0 1 ;3 2 0 0 0 ;2 3 0 0 0 ;3 2 0 0 1 ;2 3 0 0 1 ;3 3 0 0 0 ;2 4 0 0 0 ;3 3 0 0 1 ;4 3 0 0 0 ;2 4 0 0 1 ;3 4 0 0 0 ;3 3 1 0 0 ;4 3 0 0 1 ;3 4 0 0 1 ;4 4 0 0 0 ;3 5 0 0 0 ;3 3 1 0 1 ;4 3 1 0 0 ;3 4 1 0 0 ;4 4 0 0 1 ;5 4 0 0 0 ;3 5 0 0 1 ;4 5 0 0 0 ;4 3 1 0 1 ;3 4 1 0 1 ;4 4 1 0 0 ;5 4 0 0 1 ;4 5 0 0 1 ;5 5 0 0 0 ;4 6 0 0 0 ;4 4 1 0 1 ;5 4 1 0 0 ;4 5 1 0 0 ;5 5 0 0 1 ;6 5 0 0 0 ;4 6 0 0 1 ;5 6 0 0 0 ;5 4 1 0 1 ;4 5 1 0 1 ;5 5 1 0 0 ;6 5 0 0 1 ;5 6 0 0 1 ;6 6 0 0 0 ;5 4 2 0 0 ;5 5 1 0 1 ;6 5 1 0 0 ;5 6 1 0 0 ;6 6 0 0 1 ;5 4 2 0 1 ;7 6 0 0 0 ;5 5 2 0 0 ;6 5 1 0 1 ;5 6 1 0 1 ;6 6 1 0 0 ;7 6 0 0 1 ;5 5 2 0 1 ;6 5 2 0 0 ;6 6 1 0 1 ;7 6 1 0 0 ;6 5 2 0 1 ;6 6 2 0 0 ;7 6 1 0 1 ;6 6 2 0 1 ;7 6 2 0 0 ;7 6 2 0 1 ;7 6 3 0 0 ;	3372.19	7	32.0642	29.4147	36.9848	9	12	0.00214	0.37361	0.21918	0.375	0	0	0	0	0	DB00016	83

### Sheet: Run_2
GlySpec	PepSpec	RawName	Scan	RT	PrecursorMH	PrecursorMZ	Charge	Rank	Peptide	Mod	PeptideMH	Glycan(H,N,A,G,F)	PlausibleStruct	GlyID	GlyFrag	GlyMass	GlySite	TotalScore	PepScore	GlyScore	CoreMatched	CoreFuc	MassDeviation	PPM	GlyIonRatio	PepIonRatio	GlyDecoy	PepDecoy	GlycanFDR	PeptideFDR	TotalFDR	Proteins	ProSite
190902_glycopeptide_EPO003_2.30195.30195.4.1.dta	190902_glycopeptide_EPO003_2.30195.30195.4.1.dta	190902_glycopeptide_EPO003_2.30195.30195.4.1.dta	30195	7857.04	6055.53	1514.64	4	1	GQALLVJSSQPWEPLQLHVDK	null	2359.24	9 6 3 0 1	(N(F)(N(H(H(N(H(H)))(N(H(H))))(H(N(H(A)))(N(H(A(A))))))))	5959	0 1 0 0 0 ;0 1 0 0 1 ;0 2 0 0 0 ;0 2 0 0 1 ;1 2 0 0 0 ;1 2 0 0 1 ;2 2 0 0 0 ;2 2 0 0 1 ;3 2 0 0 0 ;2 3 0 0 0 ;3 2 0 0 1 ;2 3 0 0 1 ;3 3 0 0 0 ;2 4 0 0 0 ;3 3 0 0 1 ;4 3 0 0 0 ;2 4 0 0 1 ;3 4 0 0 0 ;3 3 1 0 0 ;4 3 0 0 1 ;5 3 0 0 0 ;3 4 0 0 1 ;4 4 0 0 0 ;3 5 0 0 0 ;3 3 1 0 1 ;4 3 1 0 0 ;5 3 0 0 1 ;3 4 1 0 0 ;4 4 0 0 1 ;5 4 0 0 0 ;3 5 0 0 1 ;4 5 0 0 0 ;3 3 2 0 0 ;4 3 1 0 1 ;3 6 0 0 0 ;3 4 1 0 1 ;4 4 1 0 0 ;5 4 0 0 1 ;6 4 0 0 0 ;4 5 0 0 1 ;3 3 2 0 1 ;5 5 0 0 0 ;4 3 2 0 0 ;3 6 0 0 1 ;4 6 0 0 0 ;3 4 2 0 0 ;4 4 1 0 1 ;5 4 1 0 0 ;6 4 0 0 1 ;7 4 0 0 0 ;4 5 1 0 0 ;5 5 0 0 1 ;4 3 2 0 1 ;6 5 0 0 0 ;4 6 0 0 1 ;3 4 2 0 1 ;5 6 0 0 0 ;4 4 2 0 0 ;5 4 1 0 1 ;6 4 1 0 0 ;7 4 0 0 1 ;4 5 1 0 1 ;5 5 1 0 0 ;6 5 0 0 1 ;7 5 0 0 0 ;4 6 1 0 0 ;5 6 0 0 1 ;4 4 2 0 1 ;6 6 0 0 0 ;5 4 2 0 0 ;6 4 1 0 1 ;4 5 2 0 0 ;5 5 1 0 1 ;6 5 1 0 0 ;7 5 0 0 1 ;4 6 1 0 1 ;8 5 0 0 0 ;5 6 1 0 0 ;4 4 3 0 0 ;6 6 0 0 1 ;5 4 2 0 1 ;7 6 0 0 0 ;6 4 2 0 0 ;4 5 2 0 1 ;5 5 2 0 0 ;6 5 1 0 1 ;7 5 1 0 0 ;4 6 2 0 0 ;8 5 0 0 1 ;5 6 1 0 1 ;4 4 3 0 1 ;6 6 1 0 0 ;5 4 3 0 0 ;7 6 0 0 1 ;6 4 2 0 1 ;8 6 0 0 0 ;5 5 2 0 1 ;6 5 2 0 0 ;7 5 1 0 1 ;4 6 2 0 1 ;8 5 1 0 0 ;5 6 2 0 0 ;6 6 1 0 1 ;5 4 3 0 1 ;7 6 1 0 0 ;8 6 0 0 1 ;9 6 0 0 0 ;5 5 3 0 0 ;6 5 2 0 1 ;7 5 2 0 0 ;8 5 1 0 1 ;5 6 2 0 1 ;6 6 2 0 0 ;7 6 1 0 1 ;8 6 1 0 0 ;9 6 0 0 1 ;5 5 3 0 1 ;6 5 3 0 0 ;7 5 2 0 1 ;8 5 2 0 0 ;5 6 3 0 0 ;6 6 2 0 1 ;7 6 2 0 0 ;8 6 1 0 1 ;9 6 1 0 0 ;6 5 3 0 1 ;7 5 3 0 0 ;8 5 2 0 1 ;5 6 3 0 1 ;6 6 3 0 0 ;7 6 2 0 1 ;8 6 2 0 0 ;9 6 1 0 1 ;7 5 3 0 1 ;6 6 3 0 1 ;7 6 3 0 0 ;8 6 2 0 1 ;9 6 2 0 0 ;7 6 3 0 1 ;8 6 3 0 0 ;9 6 2 0 1 ;8 6 3 0 1 ;9 6 3 0 0 ;	3696.3	7	3.8002	5.67063	0.32653	3	11	-0.00495	-0.81689	0.02098	0.2	0	0	0	0	0	DB00016	83
190902_glycopeptide_EPO003_2.26407.26407.5.0.dta	190902_glycopeptide_EPO003_2.26407.26407.5.0.dta	190902_glycopeptide_EPO003_2.26407.26407.5.0.dta	26407	6882.88	5149.25	1030.65	5	1	GQALLVJSSQPWEPLQLHVDK	null	2359.24	7 6 1 0 1	(N(F)(N(H(H(N(H))(N(H)))(H(N(H))(N(H(A)))))))	2700	0 1 0 0 0 ;0 1 0 0 1 ;0 2 0 0 0 ;0 2 0 0 1 ;1 2 0 0 0 ;1 2 0 0 1 ;2 2 0 0 0 ;2 2 0 0 1 ;3 2 0 0 0 ;2 3 0 0 0 ;3 2 0 0 1 ;2 3 0 0 1 ;3 3 0 0 0 ;2 4 0 0 0 ;3 3 0 0 1 ;4 3 0 0 0 ;2 4 0 0 1 ;3 4 0 0 0 ;3 3 1 0 0 ;4 3 0 0 1 ;3 4 0 0 1 ;4 4 0 0 0 ;3 5 0 0 0 ;3 3 1 0 1 ;4 3 1 0 0 ;3 4 1 0 0 ;4 4 0 0 1 ;5 4 0 0 0 ;3 5 0 0 1 ;4 5 0 0 0 ;4 3 1 0 1 ;3 6 0 0 0 ;3 4 1 0 1 ;4 4 1 0 0 ;5 4 0 0 1 ;4 5 0 0 1 ;5 5 0 0 0 ;3 6 0 0 1 ;4 6 0 0 0 ;4 4 1 0 1 ;5 4 1 0 0 ;4 5 1 0 0 ;5 5 0 0 1 ;6 5 0 0 0 ;4 6 0 0 1 ;5 6 0 0 0 ;5 4 1 0 1 ;4 5 1 0 1 ;5 5 1 0 0 ;6 5 0 0 1 ;4 6 1 0 0 ;5 6 0 0 1 ;6 6 0 0 0 ;5 5 1 0 1 ;6 5 1 0 0 ;4 6 1 0 1 ;5 6 1 0 0 ;6 6 0 0 1 ;7 6 0 0 0 ;6 5 1 0 1 ;5 6 1 0 1 ;6 6 1 0 0 ;7 6 0 0 1 ;6 6 1 0 1 ;7 6 1 0 0 ;	2790	7	39.8116	39.1908	40.9646	9	12	0.00581	1.12838	0.24615	0.45	0	0	0	0	0	DB00016	83
190902_glycopeptide_EPO003_2.29901.29901.6.0.dta	190902_glycopeptide_EPO003_2.29901.29901.6.0.dta	190902_glycopeptide_EPO003_2.29901.29901.6.0.dta	29901	7785.5	5747.42	958.743	6	1	GQALLVJSSQPWEPLQLHVDK	null	2359.24	7 6 2 1 1	(N(F)(N(H(H(N(H(N(H(G))))))(H(N(H(A)))(N(H(A)))))))	4930	0 1 0 0 0 ;0 1 0 0 1 ;0 2 0 0 0 ;0 2 0 0 1 ;1 2 0 0 0 ;1 2 0 0 1 ;2 2 0 0 0 ;2 2 0 0 1 ;3 2 0 0 0 ;2 3 0 0 0 ;3 2 0 0 1 ;2 3 0 0 1 ;3 3 0 0 0 ;2 4 0 0 0 ;3 3 0 0 1 ;4 3 0 0 0 ;2 4 0 0 1 ;3 4 0 0 0 ;3 3 1 0 0 ;4 3 0 0 1 ;3 4 0 0 1 ;4 4 0 0 0 ;3 5 0 0 0 ;3 3 1 0 1 ;4 3 1 0 0 ;3 4 1 0 0 ;4 4 0 0 1 ;5 4 0 0 0 ;3 5 0 0 1 ;4 5 0 0 0 ;4 3 1 0 1 ;3 4 1 0 1 ;4 4 1 0 0 ;4 4 0 1 0 ;5 4 0 0 1 ;4 5 0 0 1 ;5 5 0 0 0 ;4 6 0 0 0 ;4 4 1 0 1 ;5 4 1 0 0 ;4 4 0 1 1 ;5 4 0 1 0 ;4 5 1 0 0 ;5 5 0 0 1 ;6 5 0 0 0 ;4 6 0 0 1 ;5 6 0 0 0 ;4 4 2 0 0 ;5 4 1 0 1 ;5 4 0 1 1 ;4 5 1 0 1 ;5 5 1 0 0 ;5 5 0 1 0 ;6 5 0 0 1 ;5 6 0 0 1 ;4 4 2 0 1 ;6 6 0 0 0 ;5 4 2 0 0 ;5 5 1 0 1 ;5 5 0 1 1 ;6 5 1 0 0 ;6 5 0 1 0 ;5 6 1 0 0 ;5 6 0 1 0 ;6 6 0 0 1 ;5 4 2 0 1 ;7 6 0 0 0 ;5 5 2 0 0 ;6 5 1 0 1 ;6 5 0 1 1 ;5 6 1 0 1 ;6 6 1 0 0 ;5 6 0 1 1 ;6 6 0 1 0 ;7 6 0 0 1 ;5 5 2 0 1 ;6 5 2 0 0 ;6 5 1 1 0 ;6 6 1 0 1 ;6 6 0 1 1 ;7 6 1 0 0 ;7 6 0 1 0 ;6 5 2 0 1 ;6 5 1 1 1 ;6 6 2 0 0 ;6 6 1 1 0 ;7 6 1 0 1 ;7 6 0 1 1 ;6 6 2 0 1 ;6 6 1 1 1 ;7 6 2 0 0 ;7 6 1 1 0 ;7 6 2 0 1 ;7 6 1 1 1 ;7 6 2 1 0 ;	3388.19	7	22.2676	24.0585	18.9416	8	12	-0.00372	-0.64737	0.15789	0.375	0	0	0	0	0	DB00016	83
190902_glycopeptide_EPO003_2.29574.29574.5.0.dta	190902_glycopeptide_EPO003_2.29574.29574.5.0.dta	190902_glycopeptide_EPO003_2.29574.29574.5.0.dta	29574	7704.23	5441.34	1089.07	5	1	GQALLVJSSQPWEPLQLHVDK	null	2359.24	7 6 1 0 3	(N(F)(N(H(H(N(H))(N(H)(F)))(H(N(H)(F))(N(H(A)))))))	3835	0 1 0 0 0 ;0 1 0 0 1 ;0 2 0 0 0 ;0 2 0 0 1 ;1 2 0 0 0 ;1 2 0 0 1 ;2 2 0 0 0 ;2 2 0 0 1 ;3 2 0 0 0 ;2 3 0 0 0 ;3 2 0 0 1 ;2 3 0 0 1 ;3 3 0 0 0 ;2 4 0 0 0 ;2 3 0 0 2 ;3 3 0 0 1 ;4 3 0 0 0 ;2 4 0 0 1 ;3 4 0 0 0 ;3 3 1 0 0 ;3 3 0 0 2 ;4 3 0 0 1 ;2 4 0 0 2 ;3 4 0 0 1 ;4 4 0 0 0 ;3 5 0 0 0 ;3 3 1 0 1 ;4 3 1 0 0 ;4 3 0 0 2 ;3 4 1 0 0 ;3 4 0 0 2 ;4 4 0 0 1 ;5 4 0 0 0 ;3 5 0 0 1 ;4 5 0 0 0 ;4 3 1 0 1 ;3 6 0 0 0 ;3 4 1 0 1 ;3 4 0 0 3 ;4 4 1 0 0 ;4 4 0 0 2 ;5 4 0 0 1 ;3 5 0 0 2 ;4 5 0 0 1 ;5 5 0 0 0 ;3 6 0 0 1 ;4 6 0 0 0 ;3 4 1 0 2 ;4 4 1 0 1 ;4 4 0 0 3 ;5 4 1 0 0 ;5 4 0 0 2 ;3 5 0 0 3 ;4 5 1 0 0 ;4 5 0 0 2 ;5 5 0 0 1 ;6 5 0 0 0 ;3 6 0 0 2 ;4 6 0 0 1 ;5 6 0 0 0 ;4 4 1 0 2 ;5 4 1 0 1 ;5 4 0 0 3 ;4 5 1 0 1 ;4 5 0 0 3 ;5 5 1 0 0 ;5 5 0 0 2 ;6 5 0 0 1 ;3 6 0 0 3 ;4 6 1 0 0 ;4 6 0 0 2 ;5 6 0 0 1 ;6 6 0 0 0 ;5 4 1 0 2 ;4 5 1 0 2 ;5 5 1 0 1 ;5 5 0 0 3 ;6 5 1 0 0 ;6 5 0 0 2 ;4 6 1 0 1 ;4 6 0 0 3 ;5 6 1 0 0 ;5 6 0 0 2 ;6 6 0 0 1 ;7 6 0 0 0 ;4 5 1 0 3 ;5 5 1 0 2 ;6 5 1 0 1 ;6 5 0 0 3 ;4 6 1 0 2 ;5 6 1 0 1 ;5 6 0 0 3 ;6 6 1 0 0 ;6 6 0 0 2 ;7 6 0 0 1 ;5 5 1 0 3 ;6 5 1 0 2 ;4 6 1 0 3 ;5 6 1 0 2 ;6 6 1 0 1 ;6 6 0 0 3 ;7 6 1 0 0 ;7 6 0 0 2 ;6 5 1 0 3 ;5 6 1 0 3 ;6 6 1 0 2 ;7 6 1 0 1 ;7 6 0 0 3 ;6 6 1 0 3 ;7 6 1 0 2 ;	3082.12	7	1.72234	2.32434	0.60435	3	11	-0.01481	-2.72115	0.03636	0.125	0	0	0	0	0	DB00016	83
190902_glycopeptide_EPO003_2.30669.30669.4.0.dta	190902_glycopeptide_EPO003_2.30669.30669.4.0.dta	190902_glycopeptide_EPO003_2.30669.30669.4.0.dta	30669	7978.28	5415.29	1354.58	4	1	GQALLVJSSQPWEPLQLHVDK	null	2359.24	9 5 2 0 0	(N(N(H(N)(H(H(H))(H(H)))(H(N(H(A)))(N(H(A)))))))	3676	0 1 0 0 0 ;0 2 0 0 0 ;1 2 0 0 0 ;2 2 0 0 0 ;1 3 0 0 0 ;3 2 0 0 0 ;2 3 0 0 0 ;4 2 0 0 0 ;3 3 0 0 0 ;2 4 0 0 0 ;5 2 0 0 0 ;4 3 0 0 0 ;3 4 0 0 0 ;2 5 0 0 0 ;6 2 0 0 0 ;3 3 1 0 0 ;5 3 0 0 0 ;4 4 0 0 0 ;3 5 0 0 0 ;7 2 0 0 0 ;4 3 1 0 0 ;6 3 0 0 0 ;3 4 1 0 0 ;5 4 0 0 0 ;4 5 0 0 0 ;5 3 1 0 0 ;7 3 0 0 0 ;4 4 1 0 0 ;6 4 0 0 0 ;3 5 1 0 0 ;5 5 0 0 0 ;6 3 1 0 0 ;8 3 0 0 0 ;5 4 1 0 0 ;7 4 0 0 0 ;4 5 1 0 0 ;6 5 0 0 0 ;7 3 1 0 0 ;4 4 2 0 0 ;6 4 1 0 0 ;8 4 0 0 0 ;5 5 1 0 0 ;7 5 0 0 0 ;8 3 1 0 0 ;5 4 2 0 0 ;7 4 1 0 0 ;4 5 2 0 0 ;9 4 0 0 0 ;6 5 1 0 0 ;8 5 0 0 0 ;6 4 2 0 0 ;8 4 1 0 0 ;5 5 2 0 0 ;7 5 1 0 0 ;9 5 0 0 0 ;7 4 2 0 0 ;9 4 1 0 0 ;6 5 2 0 0 ;8 5 1 0 0 ;8 4 2 0 0 ;7 5 2 0 0 ;9 5 1 0 0 ;9 4 2 0 0 ;8 5 2 0 0 ;	3056.06	7	6.27218	9.38071	0.49919	3	0	-0.01237	-2.28348	0.03125	0.25	0	0	0	0	0	DB00016	83
190902_glycopeptide_EPO003_2.29809.29809.6.1.dta	190902_glycopeptide_EPO003_2.29809.29809.6.1.dta	190902_glycopeptide_EPO003_2.29809.29809.6.1.dta	29809	7762.39	6096.56	1016.93	6	1	GQALLVJSSQPWEPLQLHVDK	null	2359.24	8 7 3 0 1	(N(F)(N(H(H(N(H(A))))(H(N(H(N(H(A)))))(N(H(N(H(A)))))))))	6126	0 1 0 0 0 ;0 1 0 0 1 ;0 2 0 0 0 ;0 2 0 0 1 ;1 2 0 0 0 ;1 2 0 0 1 ;2 2 0 0 0 ;2 2 0 0 1 ;3 2 0 0 0 ;2 3 0 0 0 ;3 2 0 0 1 ;2 3 0 0 1 ;3 3 0 0 0 ;2 4 0 0 0 ;3 3 0 0 1 ;4 3 0 0 0 ;2 4 0 0 1 ;3 4 0 0 0 ;3 3 1 0 0 ;4 3 0 0 1 ;3 4 0 0 1 ;4 4 0 0 0 ;3 5 0 0 0 ;3 3 1 0 1 ;4 3 1 0 0 ;4 4 0 0 1 ;5 4 0 0 0 ;3 5 0 0 1 ;4 5 0 0 0 ;4 3 1 0 1 ;4 4 1 0 0 ;5 4 0 0 1 ;4 5 0 0 1 ;5 5 0 0 0 ;4 6 0 0 0 ;4 4 1 0 1 ;5 4 1 0 0 ;4 5 1 0 0 ;5 5 0 0 1 ;6 5 0 0 0 ;4 6 0 0 1 ;5 6 0 0 0 ;5 4 1 0 1 ;4 5 1 0 1 ;5 5 1 0 0 ;6 5 0 0 1 ;5 6 0 0 1 ;6 6 0 0 0 ;5 7 0 0 0 ;5 5 1 0 1 ;6 5 1 0 0 ;5 6 1 0 0 ;6 6 0 0 1 ;7 6 0 0 0 ;5 7 0 0 1 ;6 7 0 0 0 ;6 5 1 0 1 ;5 6 1 0 1 ;6 6 1 0 0 ;7 6 0 0 1 ;6 7 0 0 1 ;7 7 0 0 0 ;6 5 2 0 0 ;6 6 1 0 1 ;7 6 1 0 0 ;6 7 1 0 0 ;7 7 0 0 1 ;6 5 2 0 1 ;8 7 0 0 0 ;6 6 2 0 0 ;7 6 1 0 1 ;6 7 1 0 1 ;7 7 1 0 0 ;8 7 0 0 1 ;6 6 2 0 1 ;7 6 2 0 0 ;7 7 1 0 1 ;8 7 1 0 0 ;7 6 2 0 1 ;7 7 2 0 0 ;8 7 1 0 1 ;7 7 2 0 1 ;8 7 2 0 0 ;8 7 2 0 1 ;8 7 3 0 0 ;	3737.32	7	27.468	29.8874	22.9749	8	12	0.00053	0.08649	0.16471	0.4	0	0	0	0	0	DB00016	83
190902_glycopeptide_EPO003_2.28358.28358.4.0.dta	190902_glycopeptide_EPO003_2.28358.28358.4.0.dta	190902_glycopeptide_EPO003_2.28358.28358.4.0.dta	28358	7389.74	5440.34	1360.84	4	1	GQALLVJSSQPWEPLQLHVDK	null	2359.24	7 6 2 0 1	(N(F)(N(H(H(N(H))(N(H(A))))(H(N(H))(N(H(A)))))))	3820	0 1 0 0 0 ;0 1 0 0 1 ;0 2 0 0 0 ;0 2 0 0 1 ;1 2 0 0 0 ;1 2 0 0 1 ;2 2 0 0 0 ;2 2 0 0 1 ;3 2 0 0 0 ;2 3 0 0 0 ;3 2 0 0 1 ;2 3 0 0 1 ;3 3 0 0 0 ;2 4 0 0 0 ;3 3 0 0 1 ;4 3 0 0 0 ;2 4 0 0 1 ;3 4 0 0 0 ;3 3 1 0 0 ;4 3 0 0 1 ;3 4 0 0 1 ;4 4 0 0 0 ;3 5 0 0 0 ;3 3 1 0 1 ;4 3 1 0 0 ;3 4 1 0 0 ;4 4 0 0 1 ;5 4 0 0 0 ;3 5 0 0 1 ;4 5 0 0 0 ;4 3 1 0 1 ;3 6 0 0 0 ;3 4 1 0 1 ;4 4 1 0 0 ;5 4 0 0 1 ;4 5 0 0 1 ;5 5 0 0 0 ;3 6 0 0 1 ;4 6 0 0 0 ;4 4 1 0 1 ;5 4 1 0 0 ;4 5 1 0 0 ;5 5 0 0 1 ;6 5 0 0 0 ;4 6 0 0 1 ;5 6 0 0 0 ;5 4 1 0 1 ;4 5 1 0 1 ;5 5 1 0 0 ;6 5 0 0 1 ;4 6 1 0 0 ;5 6 0 0 1 ;6 6 0 0 0 ;5 4 2 0 0 ;5 5 1 0 1 ;6 5 1 0 0 ;4 6 1 0 1 ;5 6 1 0 0 ;6 6 0 0 1 ;5 4 2 0 1 ;7 6 0 0 0 ;5 5 2 0 0 ;6 5 1 0 1 ;5 6 1 0 1 ;6 6 1 0 0 ;7 6 0 0 1 ;5 5 2 0 1 ;6 5 2 0 0 ;5 6 2 0 0 ;6 6 1 0 1 ;7 6 1 0 0 ;6 5 2 0 1 ;5 6 2 0 1 ;6 6 2 0 0 ;7 6 1 0 1 ;6 6 2 0 1 ;7 6 2 0 0 ;	3081.09	7	21.5782	25.2898	14.6852	7	12	0.00927	1.70436	0.15584	0.375	0	0	0	0	0	DB00016	83
190902_glycopeptide_EPO003_2.30274.30274.5.0.dta	190902_glycopeptide_EPO003_2.30274.30274.5.0.dta	190902_glycopeptide_EPO003_2.30274.30274.5.0.dta	30274	7876.46	5382.3	1077.27	5	1	GQALLVJSSQPWEPLQLHVDK	null	2359.24	6 5 2 1 1	(N(F)(N(H(H(N(H(G))))(H(N(H(A)))(N(H(A)))))))	3584	0 1 0 0 0 ;0 1 0 0 1 ;0 2 0 0 0 ;0 2 0 0 1 ;1 2 0 0 0 ;1 2 0 0 1 ;2 2 0 0 0 ;2 2 0 0 1 ;3 2 0 0 0 ;2 3 0 0 0 ;3 2 0 0 1 ;2 3 0 0 1 ;3 3 0 0 0 ;2 4 0 0 0 ;3 3 0 0 1 ;4 3 0 0 0 ;2 4 0 0 1 ;3 4 0 0 0 ;3 3 1 0 0 ;3 3 0 1 0 ;4 3 0 0 1 ;3 4 0 0 1 ;4 4 0 0 0 ;3 5 0 0 0 ;3 3 1 0 1 ;3 3 0 1 1 ;4 3 1 0 0 ;4 3 0 1 0 ;3 4 1 0 0 ;4 4 0 0 1 ;5 4 0 0 0 ;3 5 0 0 1 ;4 5 0 0 0 ;4 3 1 0 1 ;4 3 0 1 1 ;3 4 1 0 1 ;4 4 1 0 0 ;4 4 0 1 0 ;5 4 0 0 1 ;4 5 0 0 1 ;5 5 0 0 0 ;4 4 1 0 1 ;5 4 1 0 0 ;4 4 0 1 1 ;5 4 0 1 0 ;4 5 1 0 0 ;4 5 0 1 0 ;5 5 0 0 1 ;6 5 0 0 0 ;4 4 2 0 0 ;5 4 1 0 1 ;5 4 0 1 1 ;4 5 1 0 1 ;4 5 0 1 1 ;5 5 1 0 0 ;5 5 0 1 0 ;6 5 0 0 1 ;4 4 2 0 1 ;5 4 2 0 0 ;5 4 1 1 0 ;5 5 1 0 1 ;5 5 0 1 1 ;6 5 1 0 0 ;6 5 0 1 0 ;5 4 2 0 1 ;5 4 1 1 1 ;5 5 2 0 0 ;5 5 1 1 0 ;6 5 1 0 1 ;6 5 0 1 1 ;5 5 2 0 1 ;5 5 1 1 1 ;6 5 2 0 0 ;6 5 1 1 0 ;6 5 2 0 1 ;6 5 1 1 1 ;6 5 2 1 0 ;	3023.05	7	29.6392	31.4041	26.3614	8	11	0.00296	0.55075	0.19481	0.425	0	0	0	0	0	DB00016	83
190902_glycopeptide_EPO003_2.27442.27442.4.1.dta	190902_glycopeptide_EPO003_2.27442.27442.4.1.dta	190902_glycopeptide_EPO003_2.27442.27442.4.1.dta	27442	7151.9	5514.37	1379.35	4	1	GQALLVJSSQPWEPLQLHVDK	null	2359.24	8 7 1 0 1	(N(F)(N(H(H(N(H))(N(H(A))))(H(N(H))(N(H(N(H))))))))	4123	0 1 0 0 0 ;0 1 0 0 1 ;0 2 0 0 0 ;0 2 0 0 1 ;1 2 0 0 0 ;1 2 0 0 1 ;2 2 0 0 0 ;2 2 0 0 1 ;3 2 0 0 0 ;2 3 0 0 0 ;3 2 0 0 1 ;2 3 0 0 1 ;3 3 0 0 0 ;2 4 0 0 0 ;3 3 0 0 1 ;4 3 0 0 0 ;2 4 0 0 1 ;3 4 0 0 0 ;3 3 1 0 0 ;4 3 0 0 1 ;3 4 0 0 1 ;4 4 0 0 0 ;3 5 0 0 0 ;3 3 1 0 1 ;4 3 1 0 0 ;3 4 1 0 0 ;4 4 0 0 1 ;5 4 0 0 0 ;3 5 0 0 1 ;4 5 0 0 0 ;4 3 1 0 1 ;3 6 0 0 0 ;3 4 1 0 1 ;4 4 1 0 0 ;5 4 0 0 1 ;4 5 0 0 1 ;5 5 0 0 0 ;3 6 0 0 1 ;4 6 0 0 0 ;4 4 1 0 1 ;5 4 1 0 0 ;4 5 1 0 0 ;5 5 0 0 1 ;6 5 0 0 0 ;4 6 0 0 1 ;5 6 0 0 0 ;5 4 1 0 1 ;4 7 0 0 0 ;4 5 1 0 1 ;5 5 1 0 0 ;6 5 0 0 1 ;4 6 1 0 0 ;5 6 0 0 1 ;6 6 0 0 0 ;4 7 0 0 1 ;5 7 0 0 0 ;5 5 1 0 1 ;6 5 1 0 0 ;4 6 1 0 1 ;5 6 1 0 0 ;6 6 0 0 1 ;7 6 0 0 0 ;5 7 0 0 1 ;6 7 0 0 0 ;6 5 1 0 1 ;5 6 1 0 1 ;6 6 1 0 0 ;7 6 0 0 1 ;5 7 1 0 0 ;6 7 0 0 1 ;7 7 0 0 0 ;6 6 1 0 1 ;7 6 1 0 0 ;5 7 1 0 1 ;6 7 1 0 0 ;7 7 0 0 1 ;8 7 0 0 0 ;7 6 1 0 1 ;6 7 1 0 1 ;7 7 1 0 0 ;8 7 0 0 1 ;7 7 1 0 1 ;8 7 1 0 0 ;	3155.13	7	0.99562	1.47466	0.10599	2	11	0.00245	0.44399	0.0241	0.1	0	0	0	0	0	DB00016	83
190902_glycopeptide_EPO003_2.28017.28017.6.0.dta	190902_glycopeptide_EPO003_2.28017.28017.6.0.dta	190902_glycopeptide_EPO003_2.28017.28017.6.0.dta	28017	7301.07	5440.34	907.563	6	1	GQALLVJSSQPWEPLQLHVDK	null	2359.24	7 6 2 0 1	(N(F)(N(H(H(N(H))(N(H(A))))(H(N(H))(N(H(A)))))))	3820	0 1 0 0 0 ;0 1 0 0 1 ;0 2 0 0 0 ;0 2 0 0 1 ;1 2 0 0 0 ;1 2 0 0 1 ;2 2 0 0 0 ;2 2 0 0 1 ;3 2 0 0 0 ;2 3 0 0 0 ;3 2 0 0 1 ;2 3 0 0 1 ;3 3 0 0 0 ;2 4 0 0 0 ;3 3 0 0 1 ;4 3 0 0 0 ;2 4 0 0 1 ;3 4 0 0 0 ;3 3 1 0 0 ;4 3 0 0 1 ;3 4 0 0 1 ;4 4 0 0 0 ;3 5 0 0 0 ;3 3 1 0 1 ;4 3 1 0 0 ;3 4 1 0 0 ;4 4 0 0 1 ;5 4 0 0 0 ;3 5 0 0 1 ;4 5 0 0 0 ;4 3 1 0 1 ;3 6 0 0 0 ;3 4 1 0 1 ;4 4 1 0 0 ;5 4 0 0 1 ;4 5 0 0 1 ;5 5 0 0 0 ;3 6 0 0 1 ;4 6 0 0 0 ;4 4 1 0 1 ;5 4 1 0 0 ;4 5 1 0 0 ;5 5 0 0 1 ;6 5 0 0 0 ;4 6 0 0 1 ;5 6 0 0 0 ;5 4 1 0 1 ;4 5 1 0 1 ;5 5 1 0 0 ;6 5 0 0 1 ;4 6 1 0 0 ;5 6 0 0 1 ;6 6 0 0 0 ;5 4 2 0 0 ;5 5 1 0 1 ;6 5 1 0 0 ;4 6 1 0 1 ;5 6 1 0 0 ;6 6 0 0 1 ;5 4 2 0 1 ;7 6 0 0 0 ;5 5 2 0 0 ;6 5 1 0 1 ;5 6 1 0 1 ;6 6 1 0 0 ;7 6 0 0 1 ;5 5 2 0 1 ;6 5 2 0 0 ;5 6 2 0 0 ;6 6 1 0 1 ;7 6 1 0 0 ;6 5 2 0 1 ;5 6 2 0 1 ;6 6 2 0 0 ;7 6 1 0 1 ;6 6 2 0 1 ;7 6 2 0 0 ;	3081.09	7	29.5495	39.6661	10.7614	8	12	0.00593	1.09043	0.09091	0.425	0	0	0	0	0	DB00016	83
190902_glycopeptide_EPO003_2.29222.29222.4.0.dta	190902_glycopeptide_EPO003_2.29222.29222.4.0.dta	190902_glycopeptide_EPO003_2.29222.29222.4.0.dta	29222	7614.49	6477.7	1620.18	4	1	GQALLVJSSQPWEPLQLHVDK	null	2359.24	9 8 2 1 1	(N(F)(N(H(H(N(H))(N(H(G))))(H(N(H(N(H(A)))))(N(H(N(H(A)))))))))	7053	0 1 0 0 0 ;0 1 0 0 1 ;0 2 0 0 0 ;0 2 0 0 1 ;1 2 0 0 0 ;1 2 0 0 1 ;2 2 0 0 0 ;2 2 0 0 1 ;3 2 0 0 0 ;2 3 0 0 0 ;3 2 0 0 1 ;2 3 0 0 1 ;3 3 0 0 0 ;2 4 0 0 0 ;3 3 0 0 1 ;4 3 0 0 0 ;2 4 0 0 1 ;3 4 0 0 0 ;3 3 0 1 0 ;4 3 0 0 1 ;3 4 0 0 1 ;4 4 0 0 0 ;3 5 0 0 0 ;3 3 0 1 1 ;4 3 0 1 0 ;3 4 0 1 0 ;4 4 0 0 1 ;5 4 0 0 0 ;3 5 0 0 1 ;4 5 0 0 0 ;3 6 0 0 0 ;4 3 0 1 1 ;3 4 0 1 1 ;4 4 1 0 0 ;4 4 0 1 0 ;5 4 0 0 1 ;4 5 0 0 1 ;5 5 0 0 0 ;3 6 0 0 1 ;4 6 0 0 0 ;4 4 1 0 1 ;5 4 1 0 0 ;4 4 0 1 1 ;5 4 0 1 0 ;4 5 1 0 0 ;4 5 0 1 0 ;5 5 0 0 1 ;6 5 0 0 0 ;4 6 0 0 1 ;5 6 0 0 0 ;5 4 1 0 1 ;4 7 0 0 0 ;5 4 0 1 1 ;4 5 1 0 1 ;4 5 0 1 1 ;5 5 1 0 0 ;5 5 0 1 0 ;6 5 0 0 1 ;4 6 0 1 0 ;5 6 0 0 1 ;6 6 0 0 0 ;4 7 0 0 1 ;5 7 0 0 0 ;5 5 1 0 1 ;5 5 0 1 1 ;6 5 1 0 0 ;6 5 0 1 0 ;4 6 0 1 1 ;5 6 1 0 0 ;5 6 0 1 0 ;6 6 0 0 1 ;7 6 0 0 0 ;5 7 0 0 1 ;6 7 0 0 0 ;6 5 1 0 1 ;5 8 0 0 0 ;6 5 0 1 1 ;5 6 1 0 1 ;5 6 0 1 1 ;6 6 1 0 0 ;6 6 0 1 0 ;7 6 0 0 1 ;5 7 1 0 0 ;5 7 0 1 0 ;6 7 0 0 1 ;7 7 0 0 0 ;5 8 0 0 1 ;6 5 1 1 0 ;6 8 0 0 0 ;6 6 1 0 1 ;6 6 0 1 1 ;7 6 1 0 0 ;7 6 0 1 0 ;5 7 1 0 1 ;5 7 0 1 1 ;6 7 1 0 0 ;6 7 0 1 0 ;7 7 0 0 1 ;8 7 0 0 0 ;6 5 1 1 1 ;6 8 0 0 1 ;7 8 0 0 0 ;6 6 2 0 0 ;6 6 1 1 0 ;7 6 1 0 1 ;7 6 0 1 1 ;6 7 1 0 1 ;6 7 0 1 1 ;7 7 1 0 0 ;7 7 0 1 0 ;8 7 0 0 1 ;6 8 1 0 0 ;6 8 0 1 0 ;7 8 0 0 1 ;6 6 2 0 1 ;8 8 0 0 0 ;6 6 1 1 1 ;7 6 2 0 0 ;7 6 1 1 0 ;6 7 1 1 0 ;7 7 1 0 1 ;7 7 0 1 1 ;8 7 1 0 0 ;8 7 0 1 0 ;6 8 1 0 1 ;6 8 0 1 1 ;7 8 1 0 0 ;7 8 0 1 0 ;8 8 0 0 1 ;7 6 2 0 1 ;9 8 0 0 0 ;7 6 1 1 1 ;6 7 1 1 1 ;7 7 2 0 0 ;7 7 1 1 0 ;8 7 1 0 1 ;8 7 0 1 1 ;7 8 1 0 1 ;7 8 0 1 1 ;8 8 1 0 0 ;8 8 0 1 0 ;9 8 0 0 1 ;7 7 2 0 1 ;7 7 1 1 1 ;8 7 2 0 0 ;8 7 1 1 0 ;7 8 2 0 0 ;7 8 1 1 0 ;8 8 1 0 1 ;8 8 0 1 1 ;9 8 1 0 0 ;9 8 0 1 0 ;8 7 2 0 1 ;8 7 1 1 1 ;7 8 2 0 1 ;7 8 1 1 1 ;8 8 2 0 0 ;8 8 1 1 0 ;9 8 1 0 1 ;9 8 0 1 1 ;8 7 2 1 0 ;8 8 2 0 1 ;8 8 1 1 1 ;9 8 2 0 0 ;9 8 1 1 0 ;8 7 2 1 1 ;8 8 2 1 0 ;9 8 2 0 1 ;9 8 1 1 1 ;8 8 2 1 1 ;9 8 2 1 0 ;	4118.45	7	19.1542	26.4067	5.68504	7	12	0.0089	1.37415	0.04678	0.375	0	0	0	0	0	DB00016	83
190902_glycopeptide_EPO003_2.30180.30180.4.0.dta	190902_glycopeptide_EPO003_2.30180.30180.4.0.dta	190902_glycopeptide_EPO003_2.30180.30180.4.0.dta	30180	7853.7	5382.3	1346.33	4	1	GQALLVJSSQPWEPLQLHVDK	null	2359.24	6 5 2 1 1	(N(F)(N(H(H(N(H(G))))(H(N(H(A)))(N(H(A)))))))	3584	0 1 0 0 0 ;0 1 0 0 1 ;0 2 0 0 0 ;0 2 0 0 1 ;1 2 0 0 0 ;1 2 0 0 1 ;2 2 0 0 0 ;2 2 0 0 1 ;3 2 0 0 0 ;2 3 0 0 0 ;3 2 0 0 1 ;2 3 0 0 1 ;3 3 0 0 0 ;2 4 0 0 0 ;3 3 0 0 1 ;4 3 0 0 0 ;2 4 0 0 1 ;3 4 0 0 0 ;3 3 1 0 0 ;3 3 0 1 0 ;4 3 0 0 1 ;3 4 0 0 1 ;4 4 0 0 0 ;3 5 0 0 0 ;3 3 1 0 1 ;3 3 0 1 1 ;4 3 1 0 0 ;4 3 0 1 0 ;3 4 1 0 0 ;4 4 0 0 1 ;5 4 0 0 0 ;3 5 0 0 1 ;4 5 0 0 0 ;4 3 1 0 1 ;4 3 0 1 1 ;3 4 1 0 1 ;4 4 1 0 0 ;4 4 0 1 0 ;5 4 0 0 1 ;4 5 0 0 1 ;5 5 0 0 0 ;4 4 1 0 1 ;5 4 1 0 0 ;4 4 0 1 1 ;5 4 0 1 0 ;4 5 1 0 0 ;4 5 0 1 0 ;5 5 0 0 1 ;6 5 0 0 0 ;4 4 2 0 0 ;5 4 1 0 1 ;5 4 0 1 1 ;4 5 1 0 1 ;4 5 0 1 1 ;5 5 1 0 0 ;5 5 0 1 0 ;6 5 0 0 1 ;4 4 2 0 1 ;5 4 2 0 0 ;5 4 1 1 0 ;5 5 1 0 1 ;5 5 0 1 1 ;6 5 1 0 0 ;6 5 0 1 0 ;5 4 2 0 1 ;5 4 1 1 1 ;5 5 2 0 0 ;5 5 1 1 0 ;6 5 1 0 1 ;6 5 0 1 1 ;5 5 2 0 1 ;5 5 1 1 1 ;6 5 2 0 0 ;6 5 1 1 0 ;6 5 2 0 1 ;6 5 1 1 1 ;6 5 2 1 0 ;	3023.05	7	8.02617	7.36131	9.26093	7	12	0.00563	1.04589	0.12987	0.225	0	0	0	0	0	DB00016	83
190902_glycopeptide_EPO003_2.46.46.4.0.dta	190902_glycopeptide_EPO003_2.46.46.4.0.dta	190902_glycopeptide_EPO003_2.46.46.4.0.dta	46	11.809	6387.67	1597.67	4	1	GQALLVJSSQPWEPLQLHVDK	null	2359.24	8 7 4 0 1	(N(F)(N(H(H(N(H(A)))(N(H(A))))(H(N(H(A))(N(H(N(H(A))))))))))	6832	0 1 0 0 0 ;0 1 0 0 1 ;0 2 0 0 0 ;0 2 0 0 1 ;1 2 0 0 0 ;1 2 0 0 1 ;2 2 0 0 0 ;2 2 0 0 1 ;3 2 0 0 0 ;2 3 0 0 0 ;3 2 0 0 1 ;2 3 0 0 1 ;3 3 0 0 0 ;2 4 0 0 0 ;3 3 0 0 1 ;4 3 0 0 0 ;2 4 0 0 1 ;3 4 0 0 0 ;3 3 1 0 0 ;4 3 0 0 1 ;3 4 0 0 1 ;4 4 0 0 0 ;3 5 0 0 0 ;3 3 1 0 1 ;4 3 1 0 0 ;3 4 1 0 0 ;4 4 0 0 1 ;5 4 0 0 0 ;3 5 0 0 1 ;4 5 0 0 0 ;4 3 1 0 1 ;3 6 0 0 0 ;3 4 1 0 1 ;4 4 1 0 0 ;5 4 0 0 1 ;4 5 0 0 1 ;5 5 0 0 0 ;3 6 0 0 1 ;4 6 0 0 0 ;4 4 1 0 1 ;5 4 1 0 0 ;4 5 1 0 0 ;5 5 0 0 1 ;6 5 0 0 0 ;4 6 0 0 1 ;5 6 0 0 0 ;4 4 2 0 0 ;5 4 1 0 1 ;4 7 0 0 0 ;4 5 1 0 1 ;5 5 1 0 0 ;6 5 0 0 1 ;4 6 1 0 0 ;5 6 0 0 1 ;4 4 2 0 1 ;6 6 0 0 0 ;5 4 2 0 0 ;4 7 0 0 1 ;5 7 0 0 0 ;5 5 1 0 1 ;6 5 1 0 0 ;4 6 1 0 1 ;5 6 1 0 0 ;6 6 0 0 1 ;5 4 2 0 1 ;7 6 0 0 0 ;5 7 0 0 1 ;6 7 0 0 0 ;5 5 2 0 0 ;6 5 1 0 1 ;5 6 1 0 1 ;6 6 1 0 0 ;7 6 0 0 1 ;5 7 1 0 0 ;6 7 0 0 1 ;5 5 2 0 1 ;7 7 0 0 0 ;6 5 2 0 0 ;5 6 2 0 0 ;6 6 1 0 1 ;7 6 1 0 0 ;5 7 1 0 1 ;6 7 1 0 0 ;7 7 0 0 1 ;6 5 2 0 1 ;8 7 0 0 0 ;5 6 2 0 1 ;6 6 2 0 0 ;7 6 1 0 1 ;6 7 1 0 1 ;7 7 1 0 0 ;6 5 3 0 0 ;8 7 0 0 1 ;6 6 2 0 1 ;7 6 2 0 0 ;6 7 2 0 0 ;7 7 1 0 1 ;6 5 3 0 1 ;8 7 1 0 0 ;6 6 3 0 0 ;7 6 2 0 1 ;6 7 2 0 1 ;7 7 2 0 0 ;8 7 1 0 1 ;6 6 3 0 1 ;7 6 3 0 0 ;7 7 2 0 1 ;8 7 2 0 0 ;7 6 3 0 1 ;7 7 3 0 0 ;8 7 2 0 1 ;7 7 3 0 1 ;8 7 3 0 0 ;8 7 3 0 1 ;8 7 4 0 0 ;	4028.42	7	1.0401	1.51642	0.15552	2	11	0.01511	2.3657	0.02609	0.1	0	0	0	0	0	DB00016	83
190902_glycopeptide_EPO003_2.30793.30793.4.0.dta	190902_glycopeptide_EPO003_2.30793.30793.4.0.dta	190902_glycopeptide_EPO003_2.30793.30793.4.0.dta	30793	8010.61	5747.44	1437.62	4	1	GQALLVJSSQPWEPLQLHVDK	null	2359.24	8 6 3 0 0	(N(N(H(H(N(H(H)))(N(H(A))))(H(N(H(A)))(N(H(A)))))))	4923	0 1 0 0 0 ;0 2 0 0 0 ;1 2 0 0 0 ;2 2 0 0 0 ;3 2 0 0 0 ;2 3 0 0 0 ;3 3 0 0 0 ;2 4 0 0 0 ;4 3 0 0 0 ;3 4 0 0 0 ;3 3 1 0 0 ;5 3 0 0 0 ;4 4 0 0 0 ;3 5 0 0 0 ;4 3 1 0 0 ;3 4 1 0 0 ;5 4 0 0 0 ;4 5 0 0 0 ;3 6 0 0 0 ;4 4 1 0 0 ;6 4 0 0 0 ;5 5 0 0 0 ;4 6 0 0 0 ;5 4 1 0 0 ;4 5 1 0 0 ;6 5 0 0 0 ;5 6 0 0 0 ;4 4 2 0 0 ;6 4 1 0 0 ;5 5 1 0 0 ;7 5 0 0 0 ;4 6 1 0 0 ;6 6 0 0 0 ;5 4 2 0 0 ;6 5 1 0 0 ;5 6 1 0 0 ;7 6 0 0 0 ;5 5 2 0 0 ;7 5 1 0 0 ;6 6 1 0 0 ;8 6 0 0 0 ;6 5 2 0 0 ;5 6 2 0 0 ;7 6 1 0 0 ;7 5 2 0 0 ;6 6 2 0 0 ;8 6 1 0 0 ;6 5 3 0 0 ;7 6 2 0 0 ;6 6 3 0 0 ;8 6 2 0 0 ;7 6 3 0 0 ;	3388.19	7	16.7167	20.9154	8.91895	6	0	0.01511	2.62957	0.13462	0.35	0	0	0	0	0	DB00016	83
190902_glycopeptide_EPO003_2.26527.26527.4.4.dta	190902_glycopeptide_EPO003_2.26527.26527.4.4.dta	190902_glycopeptide_EPO003_2.26527.26527.4.4.dta	26527	6913.82	5440.36	1360.84	4	1	GQALLVJSSQPWEPLQLHVDK	null	2359.24	7 6 2 0 1	(N(F)(N(H(H(N(H))(N(H(A))))(H(N(H))(N(H(A)))))))	3820	0 1 0 0 0 ;0 1 0 0 1 ;0 2 0 0 0 ;0 2 0 0 1 ;1 2 0 0 0 ;1 2 0 0 1 ;2 2 0 0 0 ;2 2 0 0 1 ;3 2 0 0 0 ;2 3 0 0 0 ;3 2 0 0 1 ;2 3 0 0 1 ;3 3 0 0 0 ;2 4 0 0 0 ;3 3 0 0 1 ;4 3 0 0 0 ;2 4 0 0 1 ;3 4 0 0 0 ;3 3 1 0 0 ;4 3 0 0 1 ;3 4 0 0 1 ;4 4 0 0 0 ;3 5 0 0 0 ;3 3 1 0 1 ;4 3 1 0 0 ;3 4 1 0 0 ;4 4 0 0 1 ;5 4 0 0 0 ;3 5 0 0 1 ;4 5 0 0 0 ;4 3 1 0 1 ;3 6 0 0 0 ;3 4 1 0 1 ;4 4 1 0 0 ;5 4 0 0 1 ;4 5 0 0 1 ;5 5 0 0 0 ;3 6 0 0 1 ;4 6 0 0 0 ;4 4 1 0 1 ;5 4 1 0 0 ;4 5 1 0 0 ;5 5 0 0 1 ;6 5 0 0 0 ;4 6 0 0 1 ;5 6 0 0 0 ;5 4 1 0 1 ;4 5 1 0 1 ;5 5 1 0 0 ;6 5 0 0 1 ;4 6 1 0 0 ;5 6 0 0 1 ;6 6 0 0 0 ;5 4 2 0 0 ;5 5 1 0 1 ;6 5 1 0 0 ;4 6 1 0 1 ;5 6 1 0 0 ;6 6 0 0 1 ;5 4 2 0 1 ;7 6 0 0 0 ;5 5 2 0 0 ;6 5 1 0 1 ;5 6 1 0 1 ;6 6 1 0 0 ;7 6 0 0 1 ;5 5 2 0 1 ;6 5 2 0 0 ;5 6 2 0 0 ;6 6 1 0 1 ;7 6 1 0 0 ;6 5 2 0 1 ;5 6 2 0 1 ;6 6 2 0 0 ;7 6 1 0 1 ;6 6 2 0 1 ;7 6 2 0 0 ;	3081.09	7	0.66789	0.90737	0.22314	2	11	0.02221	4.08288	0.03896	0.075	0	0	0	0	0	DB00016	83
190902_glycopeptide_EPO003_2.29749.29749.4.0.dta	190902_glycopeptide_EPO003_2.29749.29749.4.0.dta	190902_glycopeptide_EPO003_2.29749.29749.4.0.dta	29749	7747.63	5804.46	1451.87	4	1	GQALLVJSSQPWEPLQLHVDK	null	2359.24	6 5 3 0 4	(N(F)(N(H(H(N(F)(H(A))))(H(N(F)(H(A)))(N(F)(H(A)))))))	5186	0 1 0 0 0 ;0 1 0 0 1 ;0 2 0 0 0 ;0 2 0 0 1 ;1 2 0 0 0 ;1 2 0 0 1 ;2 2 0 0 0 ;2 2 0 0 1 ;3 2 0 0 0 ;2 3 0 0 0 ;3 2 0 0 1 ;2 3 0 0 1 ;3 3 0 0 0 ;2 4 0 0 0 ;2 3 0 0 2 ;3 3 0 0 1 ;4 3 0 0 0 ;2 4 0 0 1 ;3 4 0 0 0 ;3 3 1 0 0 ;3 3 0 0 2 ;4 3 0 0 1 ;2 4 0 0 2 ;3 4 0 0 1 ;4 4 0 0 0 ;3 5 0 0 0 ;3 3 1 0 1 ;4 3 1 0 0 ;4 3 0 0 2 ;2 4 0 0 3 ;3 4 1 0 0 ;3 4 0 0 2 ;4 4 0 0 1 ;5 4 0 0 0 ;3 5 0 0 1 ;4 5 0 0 0 ;3 3 1 0 2 ;4 3 1 0 1 ;3 4 1 0 1 ;3 4 0 0 3 ;4 4 1 0 0 ;4 4 0 0 2 ;5 4 0 0 1 ;3 5 0 0 2 ;4 5 0 0 1 ;5 5 0 0 0 ;4 3 1 0 2 ;3 4 1 0 2 ;4 4 1 0 1 ;4 4 0 0 3 ;5 4 1 0 0 ;5 4 0 0 2 ;3 5 0 0 3 ;4 5 1 0 0 ;4 5 0 0 2 ;5 5 0 0 1 ;6 5 0 0 0 ;3 4 1 0 3 ;4 4 2 0 0 ;4 4 1 0 2 ;5 4 1 0 1 ;5 4 0 0 3 ;3 5 0 0 4 ;4 5 1 0 1 ;4 5 0 0 3 ;5 5 1 0 0 ;5 5 0 0 2 ;6 5 0 0 1 ;4 4 2 0 1 ;4 4 1 0 3 ;5 4 2 0 0 ;5 4 1 0 2 ;4 5 1 0 2 ;4 5 0 0 4 ;5 5 1 0 1 ;5 5 0 0 3 ;6 5 1 0 0 ;6 5 0 0 2 ;4 4 2 0 2 ;5 4 2 0 1 ;5 4 1 0 3 ;4 5 1 0 3 ;5 5 2 0 0 ;5 5 1 0 2 ;5 5 0 0 4 ;6 5 1 0 1 ;6 5 0 0 3 ;4 4 2 0 3 ;5 4 2 0 2 ;4 5 1 0 4 ;5 5 2 0 1 ;5 5 1 0 3 ;6 5 2 0 0 ;6 5 1 0 2 ;6 5 0 0 4 ;5 4 2 0 3 ;5 5 2 0 2 ;5 5 1 0 4 ;6 5 2 0 1 ;6 5 1 0 3 ;5 5 2 0 3 ;6 5 3 0 0 ;6 5 2 0 2 ;6 5 1 0 4 ;5 5 2 0 4 ;6 5 3 0 1 ;6 5 2 0 3 ;6 5 3 0 2 ;6 5 2 0 4 ;6 5 3 0 3 ;	3445.23	7	3.92693	5.88251	0.29513	3	11	-0.01493	-2.57159	0.02727	0.2	0	0	0	0	0	DB00016	83
190902_glycopeptide_EPO003_2.30391.30391.4.0.dta	190902_glycopeptide_EPO003_2.30391.30391.4.0.dta	190902_glycopeptide_EPO003_2.30391.30391.4.0.dta	30391	7906.3	5423.32	1356.59	4	1	GQALLVJSSQPWEPLQLHVDK	null	2359.24	6 6 3 0 0	(N(N(H(H(N)(N(H(A))))(H(N(H(A)))(N(H(A)))))))	3679	0 1 0 0 0 ;0 2 0 0 0 ;1 2 0 0 0 ;2 2 0 0 0 ;3 2 0 0 0 ;2 3 0 0 0 ;3 3 0 0 0 ;2 4 0 0 0 ;4 3 0 0 0 ;3 4 0 0 0 ;3 3 1 0 0 ;4 4 0 0 0 ;3 5 0 0 0 ;4 3 1 0 0 ;3 4 1 0 0 ;5 4 0 0 0 ;4 5 0 0 0 ;3 6 0 0 0 ;4 4 1 0 0 ;5 5 0 0 0 ;4 6 0 0 0 ;5 4 1 0 0 ;4 5 1 0 0 ;6 5 0 0 0 ;5 6 0 0 0 ;4 4 2 0 0 ;5 5 1 0 0 ;4 6 1 0 0 ;6 6 0 0 0 ;5 4 2 0 0 ;6 5 1 0 0 ;5 6 1 0 0 ;5 5 2 0 0 ;6 6 1 0 0 ;6 5 2 0 0 ;5 6 2 0 0 ;6 6 2 0 0 ;6 5 3 0 0 ;	3064.08	7	4.71169	6.85679	0.72793	2	0	-0.00067	-0.12311	0.10526	0.2	0	0	0	0	0	DB00016	83
190902_glycopeptide_EPO003_2.31901.31901.6.0.dta	190902_glycopeptide_EPO003_2.31901.31901.6.0.dta	190902_glycopeptide_EPO003_2.31901.31901.6.0.dta	31901	8298.5	6038.53	1007.26	6	1	GQALLVJSSQPWEPLQLHVDK	null	2359.24	7 6 3 1 1	(N(F)(N(H(H(N(H(A(N(H(A)))))))(H(N(H(A(N(H(G))))))))))	5888	0 1 0 0 0 ;0 1 0 0 1 ;0 2 0 0 0 ;0 2 0 0 1 ;1 2 0 0 0 ;1 2 0 0 1 ;2 2 0 0 0 ;2 2 0 0 1 ;3 2 0 0 0 ;2 3 0 0 0 ;3 2 0 0 1 ;2 3 0 0 1 ;3 3 0 0 0 ;3 3 0 0 1 ;4 3 0 0 0 ;3 4 0 0 0 ;3 3 1 0 0 ;4 3 0 0 1 ;3 4 0 0 1 ;4 4 0 0 0 ;3 3 1 0 1 ;4 3 1 0 0 ;3 4 1 0 0 ;4 4 0 0 1 ;5 4 0 0 0 ;4 3 1 0 1 ;3 4 1 0 1 ;4 4 1 0 0 ;5 4 0 0 1 ;4 4 1 0 1 ;5 4 1 0 0 ;4 5 1 0 0 ;4 4 2 0 0 ;4 4 1 1 0 ;5 4 1 0 1 ;4 5 1 0 1 ;5 5 1 0 0 ;4 4 2 0 1 ;5 4 2 0 0 ;4 4 1 1 1 ;5 4 1 1 0 ;5 5 1 0 1 ;6 5 1 0 0 ;5 4 2 0 1 ;5 4 1 1 1 ;5 5 2 0 0 ;5 5 1 1 0 ;6 5 1 0 1 ;5 5 2 0 1 ;5 5 1 1 1 ;6 5 2 0 0 ;6 5 1 1 0 ;5 6 2 0 0 ;6 5 2 0 1 ;6 5 1 1 1 ;5 6 2 0 1 ;6 6 2 0 0 ;6 5 3 0 0 ;6 5 2 1 0 ;6 6 2 0 1 ;7 6 2 0 0 ;6 5 3 0 1 ;6 5 2 1 1 ;6 6 3 0 0 ;6 6 2 1 0 ;7 6 2 0 1 ;6 6 3 0 1 ;6 6 2 1 1 ;7 6 3 0 0 ;7 6 2 1 0 ;7 6 3 0 1 ;7 6 2 1 1 ;7 6 3 1 0 ;	3679.28	7	25.3539	20.9857	33.4664	9	12	0.00704	1.16656	0.21918	0.325	0	0	0	0	0	DB00016	83
190902_glycopeptide_EPO003_2.28046.28046.4.0.dta	190902_glycopeptide_EPO003_2.28046.28046.4.0.dta	190902_glycopeptide_EPO003_2.28046.28046.4.0.dta	28046	7308.33	5497.35	1375.09	4	1	GQALLVJSSQPWEPLQLHVDK	null	2359.24	7 7 2 0 0	(N(N(H(N)(H(N(H))(N(H(A))))(H(N(H))(N(H(A)))))))	4055	0 1 0 0 0 ;0 2 0 0 0 ;1 2 0 0 0 ;2 2 0 0 0 ;1 3 0 0 0 ;3 2 0 0 0 ;2 3 0 0 0 ;3 3 0 0 0 ;2 4 0 0 0 ;4 3 0 0 0 ;3 4 0 0 0 ;2 5 0 0 0 ;3 3 1 0 0 ;4 4 0 0 0 ;3 5 0 0 0 ;4 3 1 0 0 ;3 4 1 0 0 ;5 4 0 0 0 ;4 5 0 0 0 ;3 6 0 0 0 ;4 4 1 0 0 ;3 5 1 0 0 ;5 5 0 0 0 ;4 6 0 0 0 ;3 7 0 0 0 ;5 4 1 0 0 ;4 5 1 0 0 ;6 5 0 0 0 ;5 6 0 0 0 ;4 7 0 0 0 ;5 5 1 0 0 ;4 6 1 0 0 ;6 6 0 0 0 ;5 4 2 0 0 ;5 7 0 0 0 ;6 5 1 0 0 ;5 6 1 0 0 ;7 6 0 0 0 ;4 7 1 0 0 ;6 7 0 0 0 ;5 5 2 0 0 ;6 6 1 0 0 ;5 7 1 0 0 ;7 7 0 0 0 ;6 5 2 0 0 ;5 6 2 0 0 ;7 6 1 0 0 ;6 7 1 0 0 ;6 6 2 0 0 ;5 7 2 0 0 ;7 7 1 0 0 ;7 6 2 0 0 ;6 7 2 0 0 ;	3138.12	7	8.98175	13.5051	0.58127	3	0	-0.00433	-0.78723	0.03774	0.3	0	0	0	0	0	DB00016	83
190902_glycopeptide_EPO003_2.23113.23113.5.0.dta	190902_glycopeptide_EPO003_2.23113.23113.5.0.dta	190902_glycopeptide_EPO003_2.23113.23113.5.0.dta	23113	6032.36	6557.6	1312.33	5	1	EAEJITTGCAEHCSLNEJITVPDTK	9,Carbamidomethyl[C];13,Carbamidomethyl[C];	2803.25	9 7 2 0 2	(N(F)(N(H(H(N(H)(F))(N(H(H))))(H(N(H(A)))(N(H(N(H(A)))))))))	6201	0 1 0 0 0 ;0 1 0 0 1 ;0 2 0 0 0 ;0 2 0 0 1 ;1 2 0 0 0 ;1 2 0 0 1 ;2 2 0 0 0 ;2 2 0 0 1 ;3 2 0 0 0 ;2 3 0 0 0 ;3 2 0 0 1 ;2 3 0 0 1 ;3 3 0 0 0 ;2 4 0 0 0 ;2 3 0 0 2 ;3 3 0 0 1 ;4 3 0 0 0 ;2 4 0 0 1 ;3 4 0 0 0 ;3 3 1 0 0 ;3 3 0 0 2 ;4 3 0 0 1 ;5 3 0 0 0 ;2 4 0 0 2 ;3 4 0 0 1 ;4 4 0 0 0 ;3 5 0 0 0 ;3 3 1 0 1 ;4 3 1 0 0 ;4 3 0 0 2 ;5 3 0 0 1 ;3 4 1 0 0 ;3 4 0 0 2 ;4 4 0 0 1 ;5 4 0 0 0 ;3 5 0 0 1 ;4 5 0 0 0 ;4 3 1 0 1 ;3 6 0 0 0 ;3 4 1 0 1 ;4 4 1 0 0 ;4 4 0 0 2 ;5 4 0 0 1 ;6 4 0 0 0 ;3 5 0 0 2 ;4 5 0 0 1 ;5 5 0 0 0 ;3 6 0 0 1 ;4 6 0 0 0 ;4 4 1 0 1 ;5 4 1 0 0 ;5 4 0 0 2 ;6 4 0 0 1 ;4 5 1 0 0 ;4 5 0 0 2 ;5 5 0 0 1 ;6 5 0 0 0 ;3 6 0 0 2 ;4 6 0 0 1 ;5 6 0 0 0 ;4 4 1 0 2 ;5 4 1 0 1 ;4 7 0 0 0 ;6 4 1 0 0 ;6 4 0 0 2 ;4 5 1 0 1 ;5 5 1 0 0 ;5 5 0 0 2 ;6 5 0 0 1 ;7 5 0 0 0 ;4 6 1 0 0 ;4 6 0 0 2 ;5 6 0 0 1 ;6 6 0 0 0 ;5 4 1 0 2 ;4 7 0 0 1 ;6 4 1 0 1 ;5 7 0 0 0 ;4 5 1 0 2 ;5 5 1 0 1 ;6 5 1 0 0 ;6 5 0 0 2 ;7 5 0 0 1 ;4 6 1 0 1 ;5 6 1 0 0 ;5 6 0 0 2 ;6 6 0 0 1 ;7 6 0 0 0 ;4 7 0 0 2 ;5 7 0 0 1 ;6 7 0 0 0 ;5 5 2 0 0 ;5 5 1 0 2 ;6 5 1 0 1 ;7 5 1 0 0 ;7 5 0 0 2 ;4 6 1 0 2 ;5 6 1 0 1 ;6 6 1 0 0 ;6 6 0 0 2 ;7 6 0 0 1 ;8 6 0 0 0 ;5 7 1 0 0 ;5 7 0 0 2 ;6 7 0 0 1 ;5 5 2 0 1 ;7 7 0 0 0 ;6 5 2 0 0 ;6 5 1 0 2 ;7 5 1 0 1 ;5 6 1 0 2 ;6 6 1 0 1 ;7 6 1 0 0 ;7 6 0 0 2 ;8 6 0 0 1 ;5 7 1 0 1 ;6 7 1 0 0 ;6 7 0 0 2 ;7 7 0 0 1 ;6 5 2 0 1 ;8 7 0 0 0 ;7 5 1 0 2 ;6 6 2 0 0 ;6 6 1 0 2 ;7 6 1 0 1 ;8 6 1 0 0 ;8 6 0 0 2 ;5 7 1 0 2 ;6 7 1 0 1 ;7 7 1 0 0 ;7 7 0 0 2 ;8 7 0 0 1 ;9 7 0 0 0 ;6 6 2 0 1 ;7 6 2 0 0 ;7 6 1 0 2 ;8 6 1 0 1 ;6 7 2 0 0 ;6 7 1 0 2 ;7 7 1 0 1 ;8 7 1 0 0 ;8 7 0 0 2 ;9 7 0 0 1 ;6 6 2 0 2 ;7 6 2 0 1 ;8 6 2 0 0 ;8 6 1 0 2 ;6 7 2 0 1 ;7 7 2 0 0 ;7 7 1 0 2 ;8 7 1 0 1 ;9 7 1 0 0 ;9 7 0 0 2 ;7 6 2 0 2 ;8 6 2 0 1 ;6 7 2 0 2 ;7 7 2 0 1 ;8 7 2 0 0 ;8 7 1 0 2 ;9 7 1 0 1 ;7 7 2 0 2 ;8 7 2 0 1 ;9 7 2 0 0 ;9 7 1 0 2 ;8 7 2 0 2 ;9 7 2 0 1 ;	3754.34	4	1.46152	2.11085	0.25562	3	11	0.01156	1.76258	0.01807	0.10417	0	0	0	0	0	DB00016	24
190902_glycopeptide_EPO003_2.28654.28654.4.0.dta	190902_glycopeptide_EPO003_2.28654.28654.4.0.dta	190902_glycopeptide_EPO003_2.28654.28654.4.0.dta	28654	7467.19	5804.45	1451.87	4	1	GQALLVJSSQPWEPLQLHVDK	null	2359.24	6 5 3 0 4	(N(F)(N(H(H(N(F)(H(A))))(H(N(F)(H(A)))(N(F)(H(A)))))))	5186	0 1 0 0 0 ;0 1 0 0 1 ;0 2 0 0 0 ;0 2 0 0 1 ;1 2 0 0 0 ;1 2 0 0 1 ;2 2 0 0 0 ;2 2 0 0 1 ;3 2 0 0 0 ;2 3 0 0 0 ;3 2 0 0 1 ;2 3 0 0 1 ;3 3 0 0 0 ;2 4 0 0 0 ;2 3 0 0 2 ;3 3 0 0 1 ;4 3 0 0 0 ;2 4 0 0 1 ;3 4 0 0 0 ;3 3 1 0 0 ;3 3 0 0 2 ;4 3 0 0 1 ;2 4 0 0 2 ;3 4 0 0 1 ;4 4 0 0 0 ;3 5 0 0 0 ;3 3 1 0 1 ;4 3 1 0 0 ;4 3 0 0 2 ;2 4 0 0 3 ;3 4 1 0 0 ;3 4 0 0 2 ;4 4 0 0 1 ;5 4 0 0 0 ;3 5 0 0 1 ;4 5 0 0 0 ;3 3 1 0 2 ;4 3 1 0 1 ;3 4 1 0 1 ;3 4 0 0 3 ;4 4 1 0 0 ;4 4 0 0 2 ;5 4 0 0 1 ;3 5 0 0 2 ;4 5 0 0 1 ;5 5 0 0 0 ;4 3 1 0 2 ;3 4 1 0 2 ;4 4 1 0 1 ;4 4 0 0 3 ;5 4 1 0 0 ;5 4 0 0 2 ;3 5 0 0 3 ;4 5 1 0 0 ;4 5 0 0 2 ;5 5 0 0 1 ;6 5 0 0 0 ;3 4 1 0 3 ;4 4 2 0 0 ;4 4 1 0 2 ;5 4 1 0 1 ;5 4 0 0 3 ;3 5 0 0 4 ;4 5 1 0 1 ;4 5 0 0 3 ;5 5 1 0 0 ;5 5 0 0 2 ;6 5 0 0 1 ;4 4 2 0 1 ;4 4 1 0 3 ;5 4 2 0 0 ;5 4 1 0 2 ;4 5 1 0 2 ;4 5 0 0 4 ;5 5 1 0 1 ;5 5 0 0 3 ;6 5 1 0 0 ;6 5 0 0 2 ;4 4 2 0 2 ;5 4 2 0 1 ;5 4 1 0 3 ;4 5 1 0 3 ;5 5 2 0 0 ;5 5 1 0 2 ;5 5 0 0 4 ;6 5 1 0 1 ;6 5 0 0 3 ;4 4 2 0 3 ;5 4 2 0 2 ;4 5 1 0 4 ;5 5 2 0 1 ;5 5 1 0 3 ;6 5 2 0 0 ;6 5 1 0 2 ;6 5 0 0 4 ;5 4 2 0 3 ;5 5 2 0 2 ;5 5 1 0 4 ;6 5 2 0 1 ;6 5 1 0 3 ;5 5 2 0 3 ;6 5 3 0 0 ;6 5 2 0 2 ;6 5 1 0 4 ;5 5 2 0 4 ;6 5 3 0 1 ;6 5 2 0 3 ;6 5 3 0 2 ;6 5 2 0 4 ;6 5 3 0 3 ;	3445.23	7	4.79932	7.24688	0.25384	3	11	-0.02563	-4.41639	0.01818	0.225	0	0	0	0	0	DB00016	83
190902_glycopeptide_EPO003_2.31741.31741.4.0.dta	190902_glycopeptide_EPO003_2.31741.31741.4.0.dta	190902_glycopeptide_EPO003_2.31741.31741.4.0.dta	31741	8258.5	6784.79	1696.95	4	1	GQALLVJSSQPWEPLQLHVDK	null	2359.24	9 8 2 2 1	(N(F)(N(H(H(N(H(G)))(N(H(G))))(H(N(H(N(H(A)))))(N(H(N(H(A)))))))))	7754	0 1 0 0 0 ;0 1 0 0 1 ;0 2 0 0 0 ;0 2 0 0 1 ;1 2 0 0 0 ;1 2 0 0 1 ;2 2 0 0 0 ;2 2 0 0 1 ;3 2 0 0 0 ;2 3 0 0 0 ;3 2 0 0 1 ;2 3 0 0 1 ;3 3 0 0 0 ;2 4 0 0 0 ;3 3 0 0 1 ;4 3 0 0 0 ;2 4 0 0 1 ;3 4 0 0 0 ;3 3 0 1 0 ;4 3 0 0 1 ;3 4 0 0 1 ;4 4 0 0 0 ;3 5 0 0 0 ;3 3 0 1 1 ;4 3 0 1 0 ;3 4 0 1 0 ;4 4 0 0 1 ;5 4 0 0 0 ;3 5 0 0 1 ;4 5 0 0 0 ;3 6 0 0 0 ;4 3 0 1 1 ;3 4 0 1 1 ;4 4 1 0 0 ;4 4 0 1 0 ;5 4 0 0 1 ;4 5 0 0 1 ;5 5 0 0 0 ;3 6 0 0 1 ;4 6 0 0 0 ;4 4 1 0 1 ;5 4 1 0 0 ;4 4 0 1 1 ;5 4 0 1 0 ;4 5 1 0 0 ;4 5 0 1 0 ;5 5 0 0 1 ;6 5 0 0 0 ;4 6 0 0 1 ;5 6 0 0 0 ;5 4 1 0 1 ;4 7 0 0 0 ;4 4 0 2 0 ;5 4 0 1 1 ;4 5 1 0 1 ;4 5 0 1 1 ;5 5 1 0 0 ;5 5 0 1 0 ;6 5 0 0 1 ;4 6 0 1 0 ;5 6 0 0 1 ;6 6 0 0 0 ;4 7 0 0 1 ;4 4 0 2 1 ;5 7 0 0 0 ;5 4 0 2 0 ;5 5 1 0 1 ;5 5 0 1 1 ;6 5 1 0 0 ;6 5 0 1 0 ;4 6 0 1 1 ;5 6 1 0 0 ;5 6 0 1 0 ;6 6 0 0 1 ;7 6 0 0 0 ;5 7 0 0 1 ;5 4 0 2 1 ;6 7 0 0 0 ;6 5 1 0 1 ;5 8 0 0 0 ;5 5 0 2 0 ;6 5 0 1 1 ;5 6 1 0 1 ;6 6 1 0 0 ;5 6 0 1 1 ;6 6 0 1 0 ;7 6 0 0 1 ;5 7 1 0 0 ;5 7 0 1 0 ;6 7 0 0 1 ;7 7 0 0 0 ;5 8 0 0 1 ;6 5 1 1 0 ;5 5 0 2 1 ;6 8 0 0 0 ;6 5 0 2 0 ;6 6 1 0 1 ;5 6 0 2 0 ;6 6 0 1 1 ;7 6 1 0 0 ;7 6 0 1 0 ;5 7 1 0 1 ;6 7 1 0 0 ;5 7 0 1 1 ;6 7 0 1 0 ;7 7 0 0 1 ;8 7 0 0 0 ;6 5 1 1 1 ;6 8 0 0 1 ;6 5 0 2 1 ;7 8 0 0 0 ;6 6 2 0 0 ;5 6 0 2 1 ;6 6 1 1 0 ;7 6 1 0 1 ;6 6 0 2 0 ;7 6 0 1 1 ;6 7 1 0 1 ;6 7 0 1 1 ;7 7 1 0 0 ;7 7 0 1 0 ;8 7 0 0 1 ;6 8 1 0 0 ;6 8 0 1 0 ;7 8 0 0 1 ;6 6 2 0 1 ;8 8 0 0 0 ;6 6 1 1 1 ;7 6 2 0 0 ;6 6 0 2 1 ;7 6 1 1 0 ;7 6 0 2 0 ;6 7 1 1 0 ;7 7 1 0 1 ;6 7 0 2 0 ;7 7 0 1 1 ;8 7 1 0 0 ;8 7 0 1 0 ;6 8 1 0 1 ;6 8 0 1 1 ;7 8 1 0 0 ;7 8 0 1 0 ;8 8 0 0 1 ;7 6 2 0 1 ;9 8 0 0 0 ;7 6 1 1 1 ;7 6 0 2 1 ;6 7 1 1 1 ;7 7 2 0 0 ;6 7 0 2 1 ;7 7 1 1 0 ;8 7 1 0 1 ;7 7 0 2 0 ;8 7 0 1 1 ;7 8 1 0 1 ;7 8 0 1 1 ;8 8 1 0 0 ;8 8 0 1 0 ;9 8 0 0 1 ;7 6 1 2 0 ;7 7 2 0 1 ;7 7 1 1 1 ;8 7 2 0 0 ;7 7 0 2 1 ;8 7 1 1 0 ;8 7 0 2 0 ;7 8 2 0 0 ;7 8 1 1 0 ;8 8 1 0 1 ;7 8 0 2 0 ;8 8 0 1 1 ;9 8 1 0 0 ;9 8 0 1 0 ;7 6 1 2 1 ;8 7 2 0 1 ;7 7 1 2 0 ;8 7 1 1 1 ;8 7 0 2 1 ;7 8 2 0 1 ;7 8 1 1 1 ;8 8 2 0 0 ;7 8 0 2 1 ;8 8 1 1 0 ;9 8 1 0 1 ;8 8 0 2 0 ;9 8 0 1 1 ;7 7 1 2 1 ;8 7 2 1 0 ;8 7 1 2 0 ;8 8 2 0 1 ;8 8 1 1 1 ;9 8 2 0 0 ;8 8 0 2 1 ;9 8 1 1 0 ;9 8 0 2 0 ;8 7 2 1 1 ;8 7 1 2 1 ;8 8 2 1 0 ;9 8 2 0 1 ;8 8 1 2 0 ;9 8 1 1 1 ;9 8 0 2 1 ;8 8 2 1 1 ;8 8 1 2 1 ;9 8 2 1 0 ;9 8 1 2 0 ;9 8 2 1 1 ;9 8 1 2 1 ;9 8 2 2 0 ;	4425.54	7	16.2216	20.7846	7.74737	8	12	0.01169	1.72361	0.05263	0.35	0	0	0	0	0	DB00016	83
190902_glycopeptide_EPO003_2.31741.31741.4.5.dta	190902_glycopeptide_EPO003_2.31741.31741.4.5.dta	190902_glycopeptide_EPO003_2.31741.31741.4.5.dta	31741	8258.5	6783.79	1696.7	4	1	GQALLVJSSQPWEPLQLHVDK	null	2359.24	8 8 2 3 0	(N(N(H(N)(H(N(H(A)))(N(H(G))))(H(N(H(G)))(N(H(N(H(G(A))))))))))	7747	0 1 0 0 0 ;0 2 0 0 0 ;1 2 0 0 0 ;2 2 0 0 0 ;1 3 0 0 0 ;3 2 0 0 0 ;2 3 0 0 0 ;3 3 0 0 0 ;2 4 0 0 0 ;4 3 0 0 0 ;3 4 0 0 0 ;2 5 0 0 0 ;3 3 1 0 0 ;3 3 0 1 0 ;4 4 0 0 0 ;3 5 0 0 0 ;4 3 1 0 0 ;4 3 0 1 0 ;3 4 1 0 0 ;3 4 0 1 0 ;5 4 0 0 0 ;4 5 0 0 0 ;3 6 0 0 0 ;4 4 1 0 0 ;4 4 0 1 0 ;3 5 1 0 0 ;3 5 0 1 0 ;5 5 0 0 0 ;4 6 0 0 0 ;3 7 0 0 0 ;5 4 1 0 0 ;5 4 0 1 0 ;4 5 1 0 0 ;4 5 0 1 0 ;6 5 0 0 0 ;5 6 0 0 0 ;4 4 1 1 0 ;4 7 0 0 0 ;5 5 1 0 0 ;5 5 0 1 0 ;4 6 1 0 0 ;4 6 0 1 0 ;6 6 0 0 0 ;5 4 1 1 0 ;5 7 0 0 0 ;5 4 0 2 0 ;4 5 1 1 0 ;4 8 0 0 0 ;6 5 1 0 0 ;6 5 0 1 0 ;5 6 1 0 0 ;5 6 0 1 0 ;7 6 0 0 0 ;4 7 1 0 0 ;4 7 0 1 0 ;6 7 0 0 0 ;5 5 1 1 0 ;5 8 0 0 0 ;5 5 0 2 0 ;4 6 1 1 0 ;6 6 1 0 0 ;6 6 0 1 0 ;5 7 1 0 0 ;5 7 0 1 0 ;7 7 0 0 0 ;6 5 1 1 0 ;6 8 0 0 0 ;6 5 0 2 0 ;5 6 1 1 0 ;5 6 0 2 0 ;7 6 1 0 0 ;7 6 0 1 0 ;6 7 1 0 0 ;6 7 0 1 0 ;8 7 0 0 0 ;5 8 1 0 0 ;5 5 1 2 0 ;5 8 0 1 0 ;7 8 0 0 0 ;6 6 1 1 0 ;6 6 0 2 0 ;5 7 1 1 0 ;5 7 0 2 0 ;7 7 1 0 0 ;7 7 0 1 0 ;6 5 2 1 0 ;6 8 1 0 0 ;6 5 1 2 0 ;6 8 0 1 0 ;8 8 0 0 0 ;5 6 1 2 0 ;7 6 1 1 0 ;7 6 0 2 0 ;6 7 1 1 0 ;6 7 0 2 0 ;8 7 1 0 0 ;8 7 0 1 0 ;5 8 1 1 0 ;7 8 1 0 0 ;7 8 0 1 0 ;6 6 2 1 0 ;6 6 1 2 0 ;7 7 1 1 0 ;7 7 0 2 0 ;6 8 1 1 0 ;6 8 0 2 0 ;8 8 1 0 0 ;8 8 0 1 0 ;7 6 2 1 0 ;7 6 1 2 0 ;7 6 0 3 0 ;6 7 2 1 0 ;6 7 1 2 0 ;8 7 1 1 0 ;8 7 0 2 0 ;7 8 1 1 0 ;7 8 0 2 0 ;7 7 2 1 0 ;7 7 1 2 0 ;7 7 0 3 0 ;6 8 2 1 0 ;6 8 1 2 0 ;8 8 1 1 0 ;8 8 0 2 0 ;7 6 2 2 0 ;7 6 1 3 0 ;8 7 2 1 0 ;8 7 1 2 0 ;8 7 0 3 0 ;7 8 2 1 0 ;7 8 1 2 0 ;7 8 0 3 0 ;7 7 2 2 0 ;7 7 1 3 0 ;8 8 2 1 0 ;8 8 1 2 0 ;8 8 0 3 0 ;8 7 2 2 0 ;8 7 1 3 0 ;7 8 2 2 0 ;7 8 1 3 0 ;8 8 2 2 0 ;8 8 1 3 0 ;8 7 2 3 0 ;	4424.52	7	14.8917	20.7347	4.04039	6	0	0.02976	4.38742	0.04167	0.35	0	0	0	0	0	DB00016	83
190902_glycopeptide_EPO003_2.21247.21247.5.0.dta	190902_glycopeptide_EPO003_2.21247.21247.5.0.dta	190902_glycopeptide_EPO003_2.21247.21247.5.0.dta	21247	5545.16	5884.35	1177.68	5	1	EAEJITTGCAEHCSLNEJITVPDTK	9,Carbamidomethyl[C];13,Carbamidomethyl[C];	2803.25	7 6 2 0 1	(N(F)(N(H(H(N(H))(N(H(A))))(H(N(H))(N(H(A)))))))	3820	0 1 0 0 0 ;0 1 0 0 1 ;0 2 0 0 0 ;0 2 0 0 1 ;1 2 0 0 0 ;1 2 0 0 1 ;2 2 0 0 0 ;2 2 0 0 1 ;3 2 0 0 0 ;2 3 0 0 0 ;3 2 0 0 1 ;2 3 0 0 1 ;3 3 0 0 0 ;2 4 0 0 0 ;3 3 0 0 1 ;4 3 0 0 0 ;2 4 0 0 1 ;3 4 0 0 0 ;3 3 1 0 0 ;4 3 0 0 1 ;3 4 0 0 1 ;4 4 0 0 0 ;3 5 0 0 0 ;3 3 1 0 1 ;4 3 1 0 0 ;3 4 1 0 0 ;4 4 0 0 1 ;5 4 0 0 0 ;3 5 0 0 1 ;4 5 0 0 0 ;4 3 1 0 1 ;3 6 0 0 0 ;3 4 1 0 1 ;4 4 1 0 0 ;5 4 0 0 1 ;4 5 0 0 1 ;5 5 0 0 0 ;3 6 0 0 1 ;4 6 0 0 0 ;4 4 1 0 1 ;5 4 1 0 0 ;4 5 1 0 0 ;5 5 0 0 1 ;6 5 0 0 0 ;4 6 0 0 1 ;5 6 0 0 0 ;5 4 1 0 1 ;4 5 1 0 1 ;5 5 1 0 0 ;6 5 0 0 1 ;4 6 1 0 0 ;5 6 0 0 1 ;6 6 0 0 0 ;5 4 2 0 0 ;5 5 1 0 1 ;6 5 1 0 0 ;4 6 1 0 1 ;5 6 1 0 0 ;6 6 0 0 1 ;5 4 2 0 1 ;7 6 0 0 0 ;5 5 2 0 0 ;6 5 1 0 1 ;5 6 1 0 1 ;6 6 1 0 0 ;7 6 0 0 1 ;5 5 2 0 1 ;6 5 2 0 0 ;5 6 2 0 0 ;6 6 1 0 1 ;7 6 1 0 0 ;6 5 2 0 1 ;5 6 2 0 1 ;6 6 2 0 0 ;7 6 1 0 1 ;6 6 2 0 1 ;7 6 2 0 0 ;	3081.09	4	6.45658	8.54945	2.56981	5	11	0.00729	1.2391	0.06494	0.20833	0	0	0	0	0	DB00016	24
190902_glycopeptide_EPO003_2.31896.31896.6.0.dta	190902_glycopeptide_EPO003_2.31896.31896.6.0.dta	190902_glycopeptide_EPO003_2.31896.31896.6.0.dta	31896	8297.31	6387.67	1065.45	6	1	GQALLVJSSQPWEPLQLHVDK	null	2359.24	8 7 4 0 1	(N(F)(N(H(H(N(H(A)))(N(H(A))))(H(N(H(A)))(N(H(N(H(A)))))))))	6831	0 1 0 0 0 ;0 1 0 0 1 ;0 2 0 0 0 ;0 2 0 0 1 ;1 2 0 0 0 ;1 2 0 0 1 ;2 2 0 0 0 ;2 2 0 0 1 ;3 2 0 0 0 ;2 3 0 0 0 ;3 2 0 0 1 ;2 3 0 0 1 ;3 3 0 0 0 ;2 4 0 0 0 ;3 3 0 0 1 ;4 3 0 0 0 ;2 4 0 0 1 ;3 4 0 0 0 ;3 3 1 0 0 ;4 3 0 0 1 ;3 4 0 0 1 ;4 4 0 0 0 ;3 5 0 0 0 ;3 3 1 0 1 ;4 3 1 0 0 ;3 4 1 0 0 ;4 4 0 0 1 ;5 4 0 0 0 ;3 5 0 0 1 ;4 5 0 0 0 ;4 3 1 0 1 ;3 6 0 0 0 ;3 4 1 0 1 ;4 4 1 0 0 ;5 4 0 0 1 ;4 5 0 0 1 ;5 5 0 0 0 ;3 6 0 0 1 ;4 6 0 0 0 ;4 4 1 0 1 ;5 4 1 0 0 ;4 5 1 0 0 ;5 5 0 0 1 ;6 5 0 0 0 ;4 6 0 0 1 ;5 6 0 0 0 ;4 4 2 0 0 ;5 4 1 0 1 ;4 7 0 0 0 ;4 5 1 0 1 ;5 5 1 0 0 ;6 5 0 0 1 ;4 6 1 0 0 ;5 6 0 0 1 ;4 4 2 0 1 ;6 6 0 0 0 ;5 4 2 0 0 ;4 7 0 0 1 ;5 7 0 0 0 ;5 5 1 0 1 ;6 5 1 0 0 ;4 6 1 0 1 ;5 6 1 0 0 ;6 6 0 0 1 ;5 4 2 0 1 ;7 6 0 0 0 ;5 7 0 0 1 ;6 7 0 0 0 ;5 5 2 0 0 ;6 5 1 0 1 ;5 6 1 0 1 ;6 6 1 0 0 ;7 6 0 0 1 ;5 7 1 0 0 ;6 7 0 0 1 ;5 5 2 0 1 ;7 7 0 0 0 ;6 5 2 0 0 ;5 6 2 0 0 ;6 6 1 0 1 ;7 6 1 0 0 ;5 7 1 0 1 ;6 7 1 0 0 ;7 7 0 0 1 ;6 5 2 0 1 ;8 7 0 0 0 ;5 6 2 0 1 ;6 6 2 0 0 ;7 6 1 0 1 ;6 7 1 0 1 ;7 7 1 0 0 ;6 5 3 0 0 ;8 7 0 0 1 ;6 6 2 0 1 ;7 6 2 0 0 ;6 7 2 0 0 ;7 7 1 0 1 ;6 5 3 0 1 ;8 7 1 0 0 ;6 6 3 0 0 ;7 6 2 0 1 ;6 7 2 0 1 ;7 7 2 0 0 ;8 7 1 0 1 ;6 6 3 0 1 ;7 6 3 0 0 ;7 7 2 0 1 ;8 7 2 0 0 ;7 6 3 0 1 ;7 7 3 0 0 ;8 7 2 0 1 ;7 7 3 0 1 ;8 7 3 0 0 ;8 7 3 0 1 ;8 7 4 0 0 ;	4028.42	7	28.2118	26.8498	30.7412	9	12	0.00962	1.50592	0.14783	0.375	0	0	0	0	0	DB00016	83
190902_glycopeptide_EPO003_2.30074.30074.5.0.dta	190902_glycopeptide_EPO003_2.30074.30074.5.0.dta	190902_glycopeptide_EPO003_2.30074.30074.5.0.dta	30074	7828.95	5441.35	1089.08	5	1	GQALLVJSSQPWEPLQLHVDK	null	2359.24	7 6 1 0 3	(N(F)(N(H(H(N(H))(N(H(A))))(H(N(H)(F))(N(H)(F))))))	3836	0 1 0 0 0 ;0 1 0 0 1 ;0 2 0 0 0 ;0 2 0 0 1 ;1 2 0 0 0 ;1 2 0 0 1 ;2 2 0 0 0 ;2 2 0 0 1 ;3 2 0 0 0 ;2 3 0 0 0 ;3 2 0 0 1 ;2 3 0 0 1 ;3 3 0 0 0 ;2 4 0 0 0 ;2 3 0 0 2 ;3 3 0 0 1 ;4 3 0 0 0 ;2 4 0 0 1 ;3 4 0 0 0 ;3 3 1 0 0 ;3 3 0 0 2 ;4 3 0 0 1 ;2 4 0 0 2 ;3 4 0 0 1 ;4 4 0 0 0 ;3 5 0 0 0 ;3 3 1 0 1 ;4 3 1 0 0 ;4 3 0 0 2 ;2 4 0 0 3 ;3 4 1 0 0 ;3 4 0 0 2 ;4 4 0 0 1 ;5 4 0 0 0 ;3 5 0 0 1 ;4 5 0 0 0 ;4 3 1 0 1 ;3 6 0 0 0 ;3 4 1 0 1 ;3 4 0 0 3 ;4 4 1 0 0 ;4 4 0 0 2 ;5 4 0 0 1 ;3 5 0 0 2 ;4 5 0 0 1 ;5 5 0 0 0 ;3 6 0 0 1 ;4 6 0 0 0 ;4 4 1 0 1 ;4 4 0 0 3 ;5 4 1 0 0 ;5 4 0 0 2 ;3 5 0 0 3 ;4 5 1 0 0 ;4 5 0 0 2 ;5 5 0 0 1 ;6 5 0 0 0 ;3 6 0 0 2 ;4 6 0 0 1 ;5 6 0 0 0 ;4 4 1 0 2 ;5 4 1 0 1 ;5 4 0 0 3 ;4 5 1 0 1 ;4 5 0 0 3 ;5 5 1 0 0 ;5 5 0 0 2 ;6 5 0 0 1 ;3 6 0 0 3 ;4 6 1 0 0 ;4 6 0 0 2 ;5 6 0 0 1 ;6 6 0 0 0 ;5 4 1 0 2 ;4 5 1 0 2 ;5 5 1 0 1 ;5 5 0 0 3 ;6 5 1 0 0 ;6 5 0 0 2 ;4 6 1 0 1 ;4 6 0 0 3 ;5 6 1 0 0 ;5 6 0 0 2 ;6 6 0 0 1 ;7 6 0 0 0 ;4 5 1 0 3 ;5 5 1 0 2 ;6 5 1 0 1 ;6 5 0 0 3 ;4 6 1 0 2 ;5 6 1 0 1 ;5 6 0 0 3 ;6 6 1 0 0 ;6 6 0 0 2 ;7 6 0 0 1 ;5 5 1 0 3 ;6 5 1 0 2 ;4 6 1 0 3 ;5 6 1 0 2 ;6 6 1 0 1 ;6 6 0 0 3 ;7 6 1 0 0 ;7 6 0 0 2 ;6 5 1 0 3 ;5 6 1 0 3 ;6 6 1 0 2 ;7 6 1 0 1 ;7 6 0 0 3 ;6 6 1 0 3 ;7 6 1 0 2 ;	3082.12	7	1.32618	1.55341	0.90418	4	11	-0.00199	-0.36511	0.03636	0.1	0	0	0	0	0	DB00016	83
190902_glycopeptide_EPO003_2.31036.31036.4.0.dta	190902_glycopeptide_EPO003_2.31036.31036.4.0.dta	190902_glycopeptide_EPO003_2.31036.31036.4.0.dta	31036	8074.07	5747.42	1437.61	4	1	GQALLVJSSQPWEPLQLHVDK	null	2359.24	8 6 3 0 0	(N(N(H(H(N(H(H)))(N(H(A))))(H(N(H(A)))(N(H(A)))))))	4923	0 1 0 0 0 ;0 2 0 0 0 ;1 2 0 0 0 ;2 2 0 0 0 ;3 2 0 0 0 ;2 3 0 0 0 ;3 3 0 0 0 ;2 4 0 0 0 ;4 3 0 0 0 ;3 4 0 0 0 ;3 3 1 0 0 ;5 3 0 0 0 ;4 4 0 0 0 ;3 5 0 0 0 ;4 3 1 0 0 ;3 4 1 0 0 ;5 4 0 0 0 ;4 5 0 0 0 ;3 6 0 0 0 ;4 4 1 0 0 ;6 4 0 0 0 ;5 5 0 0 0 ;4 6 0 0 0 ;5 4 1 0 0 ;4 5 1 0 0 ;6 5 0 0 0 ;5 6 0 0 0 ;4 4 2 0 0 ;6 4 1 0 0 ;5 5 1 0 0 ;7 5 0 0 0 ;4 6 1 0 0 ;6 6 0 0 0 ;5 4 2 0 0 ;6 5 1 0 0 ;5 6 1 0 0 ;7 6 0 0 0 ;5 5 2 0 0 ;7 5 1 0 0 ;6 6 1 0 0 ;8 6 0 0 0 ;6 5 2 0 0 ;5 6 2 0 0 ;7 6 1 0 0 ;7 5 2 0 0 ;6 6 2 0 0 ;8 6 1 0 0 ;6 5 3 0 0 ;7 6 2 0 0 ;6 6 3 0 0 ;8 6 2 0 0 ;7 6 3 0 0 ;	3388.19	7	12.5966	13.8215	10.3217	6	0	-0.00141	-0.24614	0.15385	0.275	0	0	0	0	0	DB00016	83
190902_glycopeptide_EPO003_2.29890.29890.4.0.dta	190902_glycopeptide_EPO003_2.29890.29890.4.0.dta	190902_glycopeptide_EPO003_2.29890.29890.4.0.dta	29890	7782.6	5440.34	1360.84	4	1	GQALLVJSSQPWEPLQLHVDK	null	2359.24	7 6 2 0 1	(N(F)(N(H(H(N(H))(N(H(A))))(H(N(H))(N(H(A)))))))	3820	0 1 0 0 0 ;0 1 0 0 1 ;0 2 0 0 0 ;0 2 0 0 1 ;1 2 0 0 0 ;1 2 0 0 1 ;2 2 0 0 0 ;2 2 0 0 1 ;3 2 0 0 0 ;2 3 0 0 0 ;3 2 0 0 1 ;2 3 0 0 1 ;3 3 0 0 0 ;2 4 0 0 0 ;3 3 0 0 1 ;4 3 0 0 0 ;2 4 0 0 1 ;3 4 0 0 0 ;3 3 1 0 0 ;4 3 0 0 1 ;3 4 0 0 1 ;4 4 0 0 0 ;3 5 0 0 0 ;3 3 1 0 1 ;4 3 1 0 0 ;3 4 1 0 0 ;4 4 0 0 1 ;5 4 0 0 0 ;3 5 0 0 1 ;4 5 0 0 0 ;4 3 1 0 1 ;3 6 0 0 0 ;3 4 1 0 1 ;4 4 1 0 0 ;5 4 0 0 1 ;4 5 0 0 1 ;5 5 0 0 0 ;3 6 0 0 1 ;4 6 0 0 0 ;4 4 1 0 1 ;5 4 1 0 0 ;4 5 1 0 0 ;5 5 0 0 1 ;6 5 0 0 0 ;4 6 0 0 1 ;5 6 0 0 0 ;5 4 1 0 1 ;4 5 1 0 1 ;5 5 1 0 0 ;6 5 0 0 1 ;4 6 1 0 0 ;5 6 0 0 1 ;6 6 0 0 0 ;5 4 2 0 0 ;5 5 1 0 1 ;6 5 1 0 0 ;4 6 1 0 1 ;5 6 1 0 0 ;6 6 0 0 1 ;5 4 2 0 1 ;7 6 0 0 0 ;5 5 2 0 0 ;6 5 1 0 1 ;5 6 1 0 1 ;6 6 1 0 0 ;7 6 0 0 1 ;5 5 2 0 1 ;6 5 2 0 0 ;5 6 2 0 0 ;6 6 1 0 1 ;7 6 1 0 0 ;6 5 2 0 1 ;5 6 2 0 1 ;6 6 2 0 0 ;7 6 1 0 1 ;6 6 2 0 1 ;7 6 2 0 0 ;	3081.09	7	7.54081	9.24049	4.38427	6	11	0.00633	1.16322	0.09091	0.25	0	0	0	0	0	DB00016	83
190902_glycopeptide_EPO003_2.28279.28279.4.0.dta	190902_glycopeptide_EPO003_2.28279.28279.4.0.dta	190902_glycopeptide_EPO003_2.28279.28279.4.0.dta	28279	7369.1	5456.34	1364.84	4	1	GQALLVJSSQPWEPLQLHVDK	null	2359.24	8 6 2 0 0	(N(N(H(H(N(H))(N(H(H))))(H(N(H(A)))(N(H(A)))))))	3884	0 1 0 0 0 ;0 2 0 0 0 ;1 2 0 0 0 ;2 2 0 0 0 ;3 2 0 0 0 ;2 3 0 0 0 ;3 3 0 0 0 ;2 4 0 0 0 ;4 3 0 0 0 ;3 4 0 0 0 ;3 3 1 0 0 ;5 3 0 0 0 ;4 4 0 0 0 ;3 5 0 0 0 ;4 3 1 0 0 ;3 4 1 0 0 ;5 4 0 0 0 ;4 5 0 0 0 ;3 6 0 0 0 ;4 4 1 0 0 ;6 4 0 0 0 ;5 5 0 0 0 ;4 6 0 0 0 ;5 4 1 0 0 ;4 5 1 0 0 ;6 5 0 0 0 ;5 6 0 0 0 ;4 4 2 0 0 ;6 4 1 0 0 ;5 5 1 0 0 ;7 5 0 0 0 ;4 6 1 0 0 ;6 6 0 0 0 ;5 4 2 0 0 ;6 5 1 0 0 ;5 6 1 0 0 ;7 6 0 0 0 ;5 5 2 0 0 ;7 5 1 0 0 ;6 6 1 0 0 ;8 6 0 0 0 ;6 5 2 0 0 ;5 6 2 0 0 ;7 6 1 0 0 ;7 5 2 0 0 ;6 6 2 0 0 ;8 6 1 0 0 ;7 6 2 0 0 ;	3097.09	7	15.8393	19.949	8.20696	6	0	0.00708	1.29781	0.125	0.35	0	0	0	0	0	DB00016	83
190902_glycopeptide_EPO003_2.742.742.4.0.dta	190902_glycopeptide_EPO003_2.742.742.4.0.dta	190902_glycopeptide_EPO003_2.742.742.4.0.dta	742	193.175	6022.54	1506.39	4	1	GQALLVJSSQPWEPLQLHVDK	null	2359.24	7 6 4 0 1	(N(F)(N(H(H(N(H(A(N(H(A)))))))(H(N(H(A(N(H(A))))))))))	5855	0 1 0 0 0 ;0 1 0 0 1 ;0 2 0 0 0 ;0 2 0 0 1 ;1 2 0 0 0 ;1 2 0 0 1 ;2 2 0 0 0 ;2 2 0 0 1 ;3 2 0 0 0 ;2 3 0 0 0 ;3 2 0 0 1 ;2 3 0 0 1 ;3 3 0 0 0 ;3 3 0 0 1 ;4 3 0 0 0 ;3 4 0 0 0 ;3 3 1 0 0 ;4 3 0 0 1 ;3 4 0 0 1 ;4 4 0 0 0 ;3 3 1 0 1 ;4 3 1 0 0 ;3 4 1 0 0 ;4 4 0 0 1 ;5 4 0 0 0 ;4 3 1 0 1 ;3 4 1 0 1 ;4 4 1 0 0 ;5 4 0 0 1 ;4 4 1 0 1 ;5 4 1 0 0 ;4 5 1 0 0 ;4 4 2 0 0 ;5 4 1 0 1 ;4 5 1 0 1 ;5 5 1 0 0 ;4 4 2 0 1 ;5 4 2 0 0 ;5 5 1 0 1 ;6 5 1 0 0 ;5 4 2 0 1 ;5 5 2 0 0 ;6 5 1 0 1 ;5 5 2 0 1 ;6 5 2 0 0 ;5 6 2 0 0 ;6 5 2 0 1 ;5 6 2 0 1 ;6 6 2 0 0 ;6 5 3 0 0 ;6 6 2 0 1 ;7 6 2 0 0 ;6 5 3 0 1 ;6 6 3 0 0 ;7 6 2 0 1 ;6 6 3 0 1 ;7 6 3 0 0 ;7 6 3 0 1 ;7 6 4 0 0 ;	3663.29	7	2.64835	3.76499	0.57459	3	11	0.01835	3.0471	0.05085	0.15	0	0	0	0	0	DB00016	83
190902_glycopeptide_EPO003_2.27518.27518.6.3.dta	190902_glycopeptide_EPO003_2.27518.27518.6.3.dta	190902_glycopeptide_EPO003_2.27518.27518.6.3.dta	27518	7171.91	5821.47	971.084	6	1	GQALLVJSSQPWEPLQLHVDK	null	2359.24	8 7 1 1 1	(N(F)(N(H(H(N(H))(N(H(G))))(H(N(H))(N(H(N(H(A)))))))))	5263	0 1 0 0 0 ;0 1 0 0 1 ;0 2 0 0 0 ;0 2 0 0 1 ;1 2 0 0 0 ;1 2 0 0 1 ;2 2 0 0 0 ;2 2 0 0 1 ;3 2 0 0 0 ;2 3 0 0 0 ;3 2 0 0 1 ;2 3 0 0 1 ;3 3 0 0 0 ;2 4 0 0 0 ;3 3 0 0 1 ;4 3 0 0 0 ;2 4 0 0 1 ;3 4 0 0 0 ;3 3 0 1 0 ;4 3 0 0 1 ;3 4 0 0 1 ;4 4 0 0 0 ;3 5 0 0 0 ;3 3 0 1 1 ;4 3 0 1 0 ;3 4 0 1 0 ;4 4 0 0 1 ;5 4 0 0 0 ;3 5 0 0 1 ;4 5 0 0 0 ;3 6 0 0 0 ;4 3 0 1 1 ;3 4 0 1 1 ;4 4 1 0 0 ;4 4 0 1 0 ;5 4 0 0 1 ;4 5 0 0 1 ;5 5 0 0 0 ;3 6 0 0 1 ;4 6 0 0 0 ;4 4 1 0 1 ;5 4 1 0 0 ;4 4 0 1 1 ;5 4 0 1 0 ;4 5 1 0 0 ;4 5 0 1 0 ;5 5 0 0 1 ;6 5 0 0 0 ;4 6 0 0 1 ;5 6 0 0 0 ;5 4 1 0 1 ;4 7 0 0 0 ;5 4 0 1 1 ;4 5 1 0 1 ;4 5 0 1 1 ;5 5 1 0 0 ;5 5 0 1 0 ;6 5 0 0 1 ;4 6 0 1 0 ;5 6 0 0 1 ;6 6 0 0 0 ;4 7 0 0 1 ;5 7 0 0 0 ;5 5 1 0 1 ;5 5 0 1 1 ;6 5 1 0 0 ;6 5 0 1 0 ;4 6 0 1 1 ;5 6 1 0 0 ;5 6 0 1 0 ;6 6 0 0 1 ;7 6 0 0 0 ;5 7 0 0 1 ;6 7 0 0 0 ;6 5 1 0 1 ;6 5 0 1 1 ;5 6 1 0 1 ;5 6 0 1 1 ;6 6 1 0 0 ;6 6 0 1 0 ;7 6 0 0 1 ;5 7 1 0 0 ;5 7 0 1 0 ;6 7 0 0 1 ;7 7 0 0 0 ;6 5 1 1 0 ;6 6 1 0 1 ;6 6 0 1 1 ;7 6 1 0 0 ;7 6 0 1 0 ;5 7 1 0 1 ;5 7 0 1 1 ;6 7 1 0 0 ;6 7 0 1 0 ;7 7 0 0 1 ;8 7 0 0 0 ;6 5 1 1 1 ;6 6 1 1 0 ;7 6 1 0 1 ;7 6 0 1 1 ;6 7 1 0 1 ;6 7 0 1 1 ;7 7 1 0 0 ;7 7 0 1 0 ;8 7 0 0 1 ;6 6 1 1 1 ;7 6 1 1 0 ;6 7 1 1 0 ;7 7 1 0 1 ;7 7 0 1 1 ;8 7 1 0 0 ;8 7 0 1 0 ;7 6 1 1 1 ;6 7 1 1 1 ;7 7 1 1 0 ;8 7 1 0 1 ;8 7 0 1 1 ;7 7 1 1 1 ;8 7 1 1 0 ;	3462.22	7	12.542	13.2224	11.2785	8	12	0.00342	0.58702	0.09244	0.275	0	0	0	0	0	DB00016	83
190902_glycopeptide_EPO003_2.29662.29662.4.3.dta	190902_glycopeptide_EPO003_2.29662.29662.4.3.dta	190902_glycopeptide_EPO003_2.29662.29662.4.3.dta	29662	7725.59	6387.68	1597.68	4	1	GQALLVJSSQPWEPLQLHVDK	null	2359.24	8 7 4 0 1	(N(F)(N(H(H(N(H(A)))(N(H(A))))(H(N(H(A)))(N(H(N(H(A)))))))))	6831	0 1 0 0 0 ;0 1 0 0 1 ;0 2 0 0 0 ;0 2 0 0 1 ;1 2 0 0 0 ;1 2 0 0 1 ;2 2 0 0 0 ;2 2 0 0 1 ;3 2 0 0 0 ;2 3 0 0 0 ;3 2 0 0 1 ;2 3 0 0 1 ;3 3 0 0 0 ;2 4 0 0 0 ;3 3 0 0 1 ;4 3 0 0 0 ;2 4 0 0 1 ;3 4 0 0 0 ;3 3 1 0 0 ;4 3 0 0 1 ;3 4 0 0 1 ;4 4 0 0 0 ;3 5 0 0 0 ;3 3 1 0 1 ;4 3 1 0 0 ;3 4 1 0 0 ;4 4 0 0 1 ;5 4 0 0 0 ;3 5 0 0 1 ;4 5 0 0 0 ;4 3 1 0 1 ;3 6 0 0 0 ;3 4 1 0 1 ;4 4 1 0 0 ;5 4 0 0 1 ;4 5 0 0 1 ;5 5 0 0 0 ;3 6 0 0 1 ;4 6 0 0 0 ;4 4 1 0 1 ;5 4 1 0 0 ;4 5 1 0 0 ;5 5 0 0 1 ;6 5 0 0 0 ;4 6 0 0 1 ;5 6 0 0 0 ;4 4 2 0 0 ;5 4 1 0 1 ;4 7 0 0 0 ;4 5 1 0 1 ;5 5 1 0 0 ;6 5 0 0 1 ;4 6 1 0 0 ;5 6 0 0 1 ;4 4 2 0 1 ;6 6 0 0 0 ;5 4 2 0 0 ;4 7 0 0 1 ;5 7 0 0 0 ;5 5 1 0 1 ;6 5 1 0 0 ;4 6 1 0 1 ;5 6 1 0 0 ;6 6 0 0 1 ;5 4 2 0 1 ;7 6 0 0 0 ;5 7 0 0 1 ;6 7 0 0 0 ;5 5 2 0 0 ;6 5 1 0 1 ;5 6 1 0 1 ;6 6 1 0 0 ;7 6 0 0 1 ;5 7 1 0 0 ;6 7 0 0 1 ;5 5 2 0 1 ;7 7 0 0 0 ;6 5 2 0 0 ;5 6 2 0 0 ;6 6 1 0 1 ;7 6 1 0 0 ;5 7 1 0 1 ;6 7 1 0 0 ;7 7 0 0 1 ;6 5 2 0 1 ;8 7 0 0 0 ;5 6 2 0 1 ;6 6 2 0 0 ;7 6 1 0 1 ;6 7 1 0 1 ;7 7 1 0 0 ;6 5 3 0 0 ;8 7 0 0 1 ;6 6 2 0 1 ;7 6 2 0 0 ;6 7 2 0 0 ;7 7 1 0 1 ;6 5 3 0 1 ;8 7 1 0 0 ;6 6 3 0 0 ;7 6 2 0 1 ;6 7 2 0 1 ;7 7 2 0 0 ;8 7 1 0 1 ;6 6 3 0 1 ;7 6 3 0 0 ;7 7 2 0 1 ;8 7 2 0 0 ;7 6 3 0 1 ;7 7 3 0 0 ;8 7 2 0 1 ;7 7 3 0 1 ;8 7 3 0 0 ;8 7 3 0 1 ;8 7 4 0 0 ;	4028.42	7	5.2279	7.68183	0.6706	4	11	0.02046	3.20356	0.02609	0.225	0	0	0	0	0	DB00016	83
190902_glycopeptide_EPO003_2.31479.31479.4.0.dta	190902_glycopeptide_EPO003_2.31479.31479.4.0.dta	190902_glycopeptide_EPO003_2.31479.31479.4.0.dta	31479	8190.88	6387.67	1597.67	4	1	GQALLVJSSQPWEPLQLHVDK	null	2359.24	8 7 4 0 1	(N(F)(N(H(H(N(H(A)))(N(H(A))))(H(N(H(A))(N(H(N(H(A))))))))))	6832	0 1 0 0 0 ;0 1 0 0 1 ;0 2 0 0 0 ;0 2 0 0 1 ;1 2 0 0 0 ;1 2 0 0 1 ;2 2 0 0 0 ;2 2 0 0 1 ;3 2 0 0 0 ;2 3 0 0 0 ;3 2 0 0 1 ;2 3 0 0 1 ;3 3 0 0 0 ;2 4 0 0 0 ;3 3 0 0 1 ;4 3 0 0 0 ;2 4 0 0 1 ;3 4 0 0 0 ;3 3 1 0 0 ;4 3 0 0 1 ;3 4 0 0 1 ;4 4 0 0 0 ;3 5 0 0 0 ;3 3 1 0 1 ;4 3 1 0 0 ;3 4 1 0 0 ;4 4 0 0 1 ;5 4 0 0 0 ;3 5 0 0 1 ;4 5 0 0 0 ;4 3 1 0 1 ;3 6 0 0 0 ;3 4 1 0 1 ;4 4 1 0 0 ;5 4 0 0 1 ;4 5 0 0 1 ;5 5 0 0 0 ;3 6 0 0 1 ;4 6 0 0 0 ;4 4 1 0 1 ;5 4 1 0 0 ;4 5 1 0 0 ;5 5 0 0 1 ;6 5 0 0 0 ;4 6 0 0 1 ;5 6 0 0 0 ;4 4 2 0 0 ;5 4 1 0 1 ;4 7 0 0 0 ;4 5 1 0 1 ;5 5 1 0 0 ;6 5 0 0 1 ;4 6 1 0 0 ;5 6 0 0 1 ;4 4 2 0 1 ;6 6 0 0 0 ;5 4 2 0 0 ;4 7 0 0 1 ;5 7 0 0 0 ;5 5 1 0 1 ;6 5 1 0 0 ;4 6 1 0 1 ;5 6 1 0 0 ;6 6 0 0 1 ;5 4 2 0 1 ;7 6 0 0 0 ;5 7 0 0 1 ;6 7 0 0 0 ;5 5 2 0 0 ;6 5 1 0 1 ;5 6 1 0 1 ;6 6 1 0 0 ;7 6 0 0 1 ;5 7 1 0 0 ;6 7 0 0 1 ;5 5 2 0 1 ;7 7 0 0 0 ;6 5 2 0 0 ;5 6 2 0 0 ;6 6 1 0 1 ;7 6 1 0 0 ;5 7 1 0 1 ;6 7 1 0 0 ;7 7 0 0 1 ;6 5 2 0 1 ;8 7 0 0 0 ;5 6 2 0 1 ;6 6 2 0 0 ;7 6 1 0 1 ;6 7 1 0 1 ;7 7 1 0 0 ;6 5 3 0 0 ;8 7 0 0 1 ;6 6 2 0 1 ;7 6 2 0 0 ;6 7 2 0 0 ;7 7 1 0 1 ;6 5 3 0 1 ;8 7 1 0 0 ;6 6 3 0 0 ;7 6 2 0 1 ;6 7 2 0 1 ;7 7 2 0 0 ;8 7 1 0 1 ;6 6 3 0 1 ;7 6 3 0 0 ;7 7 2 0 1 ;8 7 2 0 0 ;7 6 3 0 1 ;7 7 3 0 0 ;8 7 2 0 1 ;7 7 3 0 1 ;8 7 3 0 0 ;8 7 3 0 1 ;8 7 4 0 0 ;	4028.42	7	1.69835	2.3078	0.56652	4	11	0.01504	2.35505	0.02609	0.125	0	0	0	0	0	DB00016	83
190902_glycopeptide_EPO003_2.30704.30704.4.0.dta	190902_glycopeptide_EPO003_2.30704.30704.4.0.dta	190902_glycopeptide_EPO003_2.30704.30704.4.0.dta	30704	7987.27	5747.44	1437.61	4	1	GQALLVJSSQPWEPLQLHVDK	null	2359.24	8 6 3 0 0	(N(N(H(H(N(H(H)))(N(H(A))))(H(N(H(A)))(N(H(A)))))))	4923	0 1 0 0 0 ;0 2 0 0 0 ;1 2 0 0 0 ;2 2 0 0 0 ;3 2 0 0 0 ;2 3 0 0 0 ;3 3 0 0 0 ;2 4 0 0 0 ;4 3 0 0 0 ;3 4 0 0 0 ;3 3 1 0 0 ;5 3 0 0 0 ;4 4 0 0 0 ;3 5 0 0 0 ;4 3 1 0 0 ;3 4 1 0 0 ;5 4 0 0 0 ;4 5 0 0 0 ;3 6 0 0 0 ;4 4 1 0 0 ;6 4 0 0 0 ;5 5 0 0 0 ;4 6 0 0 0 ;5 4 1 0 0 ;4 5 1 0 0 ;6 5 0 0 0 ;5 6 0 0 0 ;4 4 2 0 0 ;6 4 1 0 0 ;5 5 1 0 0 ;7 5 0 0 0 ;4 6 1 0 0 ;6 6 0 0 0 ;5 4 2 0 0 ;6 5 1 0 0 ;5 6 1 0 0 ;7 6 0 0 0 ;5 5 2 0 0 ;7 5 1 0 0 ;6 6 1 0 0 ;8 6 0 0 0 ;6 5 2 0 0 ;5 6 2 0 0 ;7 6 1 0 0 ;7 5 2 0 0 ;6 6 2 0 0 ;8 6 1 0 0 ;6 5 3 0 0 ;7 6 2 0 0 ;6 6 3 0 0 ;8 6 2 0 0 ;7 6 3 0 0 ;	3388.19	7	11.9495	15.2387	5.84098	5	0	0.0115	2.00042	0.11538	0.3	0	0	0	0	0	DB00016	83
190902_glycopeptide_EPO003_2.29343.29343.5.0.dta	190902_glycopeptide_EPO003_2.29343.29343.5.0.dta	190902_glycopeptide_EPO003_2.29343.29343.5.0.dta	29343	7645.29	6112.56	1223.32	5	1	GQALLVJSSQPWEPLQLHVDK	null	2359.24	8 7 2 1 1	(N(F)(N(H(H(N(H(G))))(H(N(H(N(H(A)))))(N(H(N(H(A)))))))))	6177	0 1 0 0 0 ;0 1 0 0 1 ;0 2 0 0 0 ;0 2 0 0 1 ;1 2 0 0 0 ;1 2 0 0 1 ;2 2 0 0 0 ;2 2 0 0 1 ;3 2 0 0 0 ;2 3 0 0 0 ;3 2 0 0 1 ;2 3 0 0 1 ;3 3 0 0 0 ;2 4 0 0 0 ;3 3 0 0 1 ;4 3 0 0 0 ;2 4 0 0 1 ;3 4 0 0 0 ;3 3 0 1 0 ;4 3 0 0 1 ;3 4 0 0 1 ;4 4 0 0 0 ;3 5 0 0 0 ;3 3 0 1 1 ;4 3 0 1 0 ;4 4 0 0 1 ;5 4 0 0 0 ;3 5 0 0 1 ;4 5 0 0 0 ;4 3 0 1 1 ;4 4 1 0 0 ;4 4 0 1 0 ;5 4 0 0 1 ;4 5 0 0 1 ;5 5 0 0 0 ;4 6 0 0 0 ;4 4 1 0 1 ;5 4 1 0 0 ;4 4 0 1 1 ;5 4 0 1 0 ;4 5 1 0 0 ;4 5 0 1 0 ;5 5 0 0 1 ;6 5 0 0 0 ;4 6 0 0 1 ;5 6 0 0 0 ;5 4 1 0 1 ;5 4 0 1 1 ;4 5 1 0 1 ;4 5 0 1 1 ;5 5 1 0 0 ;5 5 0 1 0 ;6 5 0 0 1 ;5 6 0 0 1 ;6 6 0 0 0 ;5 7 0 0 0 ;5 5 1 0 1 ;5 5 0 1 1 ;6 5 1 0 0 ;6 5 0 1 0 ;5 6 1 0 0 ;5 6 0 1 0 ;6 6 0 0 1 ;7 6 0 0 0 ;5 7 0 0 1 ;6 7 0 0 0 ;6 5 1 0 1 ;6 5 0 1 1 ;5 6 1 0 1 ;5 6 0 1 1 ;6 6 1 0 0 ;6 6 0 1 0 ;7 6 0 0 1 ;6 7 0 0 1 ;7 7 0 0 0 ;6 5 1 1 0 ;6 6 1 0 1 ;6 6 0 1 1 ;7 6 1 0 0 ;7 6 0 1 0 ;6 7 1 0 0 ;6 7 0 1 0 ;7 7 0 0 1 ;8 7 0 0 0 ;6 5 1 1 1 ;6 6 2 0 0 ;6 6 1 1 0 ;7 6 1 0 1 ;7 6 0 1 1 ;6 7 1 0 1 ;6 7 0 1 1 ;7 7 1 0 0 ;7 7 0 1 0 ;8 7 0 0 1 ;6 6 2 0 1 ;6 6 1 1 1 ;7 6 2 0 0 ;7 6 1 1 0 ;7 7 1 0 1 ;7 7 0 1 1 ;8 7 1 0 0 ;8 7 0 1 0 ;7 6 2 0 1 ;7 6 1 1 1 ;7 7 2 0 0 ;7 7 1 1 0 ;8 7 1 0 1 ;8 7 0 1 1 ;7 7 2 0 1 ;7 7 1 1 1 ;8 7 2 0 0 ;8 7 1 1 0 ;8 7 2 0 1 ;8 7 1 1 1 ;8 7 2 1 0 ;	3753.32	7	3.39816	5.01586	0.39386	3	11	0.00641	1.04904	0.02609	0.175	0	0	0	0	0	DB00016	83
190902_glycopeptide_EPO003_2.29343.29343.5.1.dta	190902_glycopeptide_EPO003_2.29343.29343.5.1.dta	190902_glycopeptide_EPO003_2.29343.29343.5.1.dta	29343	7645.29	6113.57	1223.52	5	1	GQALLVJSSQPWEPLQLHVDK	null	2359.24	9 7 2 0 2	(N(F)(N(H(H(N(H)(F))(N(H(H))))(H(N(H(A)))(N(H(N(H(A)))))))))	6201	0 1 0 0 0 ;0 1 0 0 1 ;0 2 0 0 0 ;0 2 0 0 1 ;1 2 0 0 0 ;1 2 0 0 1 ;2 2 0 0 0 ;2 2 0 0 1 ;3 2 0 0 0 ;2 3 0 0 0 ;3 2 0 0 1 ;2 3 0 0 1 ;3 3 0 0 0 ;2 4 0 0 0 ;2 3 0 0 2 ;3 3 0 0 1 ;4 3 0 0 0 ;2 4 0 0 1 ;3 4 0 0 0 ;3 3 1 0 0 ;3 3 0 0 2 ;4 3 0 0 1 ;5 3 0 0 0 ;2 4 0 0 2 ;3 4 0 0 1 ;4 4 0 0 0 ;3 5 0 0 0 ;3 3 1 0 1 ;4 3 1 0 0 ;4 3 0 0 2 ;5 3 0 0 1 ;3 4 1 0 0 ;3 4 0 0 2 ;4 4 0 0 1 ;5 4 0 0 0 ;3 5 0 0 1 ;4 5 0 0 0 ;4 3 1 0 1 ;3 6 0 0 0 ;3 4 1 0 1 ;4 4 1 0 0 ;4 4 0 0 2 ;5 4 0 0 1 ;6 4 0 0 0 ;3 5 0 0 2 ;4 5 0 0 1 ;5 5 0 0 0 ;3 6 0 0 1 ;4 6 0 0 0 ;4 4 1 0 1 ;5 4 1 0 0 ;5 4 0 0 2 ;6 4 0 0 1 ;4 5 1 0 0 ;4 5 0 0 2 ;5 5 0 0 1 ;6 5 0 0 0 ;3 6 0 0 2 ;4 6 0 0 1 ;5 6 0 0 0 ;4 4 1 0 2 ;5 4 1 0 1 ;4 7 0 0 0 ;6 4 1 0 0 ;6 4 0 0 2 ;4 5 1 0 1 ;5 5 1 0 0 ;5 5 0 0 2 ;6 5 0 0 1 ;7 5 0 0 0 ;4 6 1 0 0 ;4 6 0 0 2 ;5 6 0 0 1 ;6 6 0 0 0 ;5 4 1 0 2 ;4 7 0 0 1 ;6 4 1 0 1 ;5 7 0 0 0 ;4 5 1 0 2 ;5 5 1 0 1 ;6 5 1 0 0 ;6 5 0 0 2 ;7 5 0 0 1 ;4 6 1 0 1 ;5 6 1 0 0 ;5 6 0 0 2 ;6 6 0 0 1 ;7 6 0 0 0 ;4 7 0 0 2 ;5 7 0 0 1 ;6 7 0 0 0 ;5 5 2 0 0 ;5 5 1 0 2 ;6 5 1 0 1 ;7 5 1 0 0 ;7 5 0 0 2 ;4 6 1 0 2 ;5 6 1 0 1 ;6 6 1 0 0 ;6 6 0 0 2 ;7 6 0 0 1 ;8 6 0 0 0 ;5 7 1 0 0 ;5 7 0 0 2 ;6 7 0 0 1 ;5 5 2 0 1 ;7 7 0 0 0 ;6 5 2 0 0 ;6 5 1 0 2 ;7 5 1 0 1 ;5 6 1 0 2 ;6 6 1 0 1 ;7 6 1 0 0 ;7 6 0 0 2 ;8 6 0 0 1 ;5 7 1 0 1 ;6 7 1 0 0 ;6 7 0 0 2 ;7 7 0 0 1 ;6 5 2 0 1 ;8 7 0 0 0 ;7 5 1 0 2 ;6 6 2 0 0 ;6 6 1 0 2 ;7 6 1 0 1 ;8 6 1 0 0 ;8 6 0 0 2 ;5 7 1 0 2 ;6 7 1 0 1 ;7 7 1 0 0 ;7 7 0 0 2 ;8 7 0 0 1 ;9 7 0 0 0 ;6 6 2 0 1 ;7 6 2 0 0 ;7 6 1 0 2 ;8 6 1 0 1 ;6 7 2 0 0 ;6 7 1 0 2 ;7 7 1 0 1 ;8 7 1 0 0 ;8 7 0 0 2 ;9 7 0 0 1 ;6 6 2 0 2 ;7 6 2 0 1 ;8 6 2 0 0 ;8 6 1 0 2 ;6 7 2 0 1 ;7 7 2 0 0 ;7 7 1 0 2 ;8 7 1 0 1 ;9 7 1 0 0 ;9 7 0 0 2 ;7 6 2 0 2 ;8 6 2 0 1 ;6 7 2 0 2 ;7 7 2 0 1 ;8 7 2 0 0 ;8 7 1 0 2 ;9 7 1 0 1 ;7 7 2 0 2 ;8 7 2 0 1 ;9 7 2 0 0 ;9 7 1 0 2 ;8 7 2 0 2 ;9 7 2 0 1 ;	3754.34	7	3.37241	5.01586	0.32029	3	11	-0.01123	-1.8375	0.01807	0.175	0	0	0	0	0	DB00016	83
190902_glycopeptide_EPO003_2.28714.28714.4.0.dta	190902_glycopeptide_EPO003_2.28714.28714.4.0.dta	190902_glycopeptide_EPO003_2.28714.28714.4.0.dta	28714	7482.77	5440.34	1360.84	4	1	GQALLVJSSQPWEPLQLHVDK	null	2359.24	7 6 2 0 1	(N(F)(N(H(H(N(H))(N(H(A))))(H(N(H))(N(H(A)))))))	3820	0 1 0 0 0 ;0 1 0 0 1 ;0 2 0 0 0 ;0 2 0 0 1 ;1 2 0 0 0 ;1 2 0 0 1 ;2 2 0 0 0 ;2 2 0 0 1 ;3 2 0 0 0 ;2 3 0 0 0 ;3 2 0 0 1 ;2 3 0 0 1 ;3 3 0 0 0 ;2 4 0 0 0 ;3 3 0 0 1 ;4 3 0 0 0 ;2 4 0 0 1 ;3 4 0 0 0 ;3 3 1 0 0 ;4 3 0 0 1 ;3 4 0 0 1 ;4 4 0 0 0 ;3 5 0 0 0 ;3 3 1 0 1 ;4 3 1 0 0 ;3 4 1 0 0 ;4 4 0 0 1 ;5 4 0 0 0 ;3 5 0 0 1 ;4 5 0 0 0 ;4 3 1 0 1 ;3 6 0 0 0 ;3 4 1 0 1 ;4 4 1 0 0 ;5 4 0 0 1 ;4 5 0 0 1 ;5 5 0 0 0 ;3 6 0 0 1 ;4 6 0 0 0 ;4 4 1 0 1 ;5 4 1 0 0 ;4 5 1 0 0 ;5 5 0 0 1 ;6 5 0 0 0 ;4 6 0 0 1 ;5 6 0 0 0 ;5 4 1 0 1 ;4 5 1 0 1 ;5 5 1 0 0 ;6 5 0 0 1 ;4 6 1 0 0 ;5 6 0 0 1 ;6 6 0 0 0 ;5 4 2 0 0 ;5 5 1 0 1 ;6 5 1 0 0 ;4 6 1 0 1 ;5 6 1 0 0 ;6 6 0 0 1 ;5 4 2 0 1 ;7 6 0 0 0 ;5 5 2 0 0 ;6 5 1 0 1 ;5 6 1 0 1 ;6 6 1 0 0 ;7 6 0 0 1 ;5 5 2 0 1 ;6 5 2 0 0 ;5 6 2 0 0 ;6 6 1 0 1 ;7 6 1 0 0 ;6 5 2 0 1 ;5 6 2 0 1 ;6 6 2 0 0 ;7 6 1 0 1 ;6 6 2 0 1 ;7 6 2 0 0 ;	3081.09	7	12.4372	13.1413	11.1295	8	12	0.00715	1.31468	0.11688	0.275	0	0	0	0	0	DB00016	83
190902_glycopeptide_EPO003_2.27289.27289.6.8.dta	190902_glycopeptide_EPO003_2.27289.27289.6.8.dta	190902_glycopeptide_EPO003_2.27289.27289.6.8.dta	27289	7111.04	6187.6	1032.11	6	1	GQALLVJSSQPWEPLQLHVDK	null	2359.24	10 8 1 0 2	(N(N(H(N)(H(N(H(H)))(N(F)(H(A))))(H(N(H(H)))(N(H(N(H)(F))))))))	6367	0 1 0 0 0 ;0 2 0 0 0 ;1 2 0 0 0 ;2 2 0 0 0 ;1 3 0 0 0 ;3 2 0 0 0 ;2 3 0 0 0 ;2 3 0 0 1 ;3 3 0 0 0 ;2 4 0 0 0 ;3 3 0 0 1 ;4 3 0 0 0 ;2 4 0 0 1 ;3 4 0 0 0 ;2 5 0 0 0 ;3 3 1 0 0 ;4 3 0 0 1 ;5 3 0 0 0 ;3 4 0 0 1 ;4 4 0 0 0 ;2 5 0 0 1 ;3 5 0 0 0 ;3 3 1 0 1 ;4 3 1 0 0 ;3 4 1 0 0 ;4 4 0 0 1 ;5 4 0 0 0 ;3 5 0 0 1 ;4 5 0 0 0 ;4 3 1 0 1 ;3 6 0 0 0 ;3 4 1 0 1 ;4 4 1 0 0 ;5 4 0 0 1 ;6 4 0 0 0 ;3 5 1 0 0 ;4 5 0 0 1 ;5 5 0 0 0 ;3 6 0 0 1 ;4 6 0 0 0 ;4 4 1 0 1 ;3 7 0 0 0 ;5 4 1 0 0 ;6 4 0 0 1 ;3 5 1 0 1 ;7 4 0 0 0 ;4 5 1 0 0 ;4 5 0 0 2 ;5 5 0 0 1 ;6 5 0 0 0 ;4 6 0 0 1 ;5 6 0 0 0 ;3 7 0 0 1 ;5 4 1 0 1 ;4 7 0 0 0 ;6 4 1 0 0 ;4 5 1 0 1 ;5 5 1 0 0 ;5 5 0 0 2 ;6 5 0 0 1 ;7 5 0 0 0 ;4 6 1 0 0 ;4 6 0 0 2 ;5 6 0 0 1 ;6 6 0 0 0 ;4 7 0 0 1 ;6 4 1 0 1 ;5 7 0 0 0 ;5 5 1 0 1 ;4 8 0 0 0 ;6 5 1 0 0 ;6 5 0 0 2 ;7 5 0 0 1 ;4 6 1 0 1 ;8 5 0 0 0 ;5 6 1 0 0 ;5 6 0 0 2 ;6 6 0 0 1 ;7 6 0 0 0 ;4 7 1 0 0 ;4 7 0 0 2 ;5 7 0 0 1 ;6 7 0 0 0 ;5 5 1 0 2 ;4 8 0 0 1 ;6 5 1 0 1 ;5 8 0 0 0 ;7 5 1 0 0 ;8 5 0 0 1 ;5 6 1 0 1 ;6 6 1 0 0 ;6 6 0 0 2 ;7 6 0 0 1 ;4 7 1 0 1 ;8 6 0 0 0 ;5 7 1 0 0 ;5 7 0 0 2 ;6 7 0 0 1 ;7 7 0 0 0 ;4 8 0 0 2 ;6 5 1 0 2 ;5 8 0 0 1 ;7 5 1 0 1 ;6 8 0 0 0 ;8 5 1 0 0 ;5 6 1 0 2 ;6 6 1 0 1 ;7 6 1 0 0 ;7 6 0 0 2 ;8 6 0 0 1 ;5 7 1 0 1 ;9 6 0 0 0 ;6 7 1 0 0 ;6 7 0 0 2 ;7 7 0 0 1 ;8 7 0 0 0 ;5 8 1 0 0 ;5 8 0 0 2 ;6 8 0 0 1 ;8 5 1 0 1 ;7 8 0 0 0 ;6 6 1 0 2 ;7 6 1 0 1 ;8 6 1 0 0 ;8 6 0 0 2 ;5 7 1 0 2 ;9 6 0 0 1 ;6 7 1 0 1 ;7 7 1 0 0 ;7 7 0 0 2 ;8 7 0 0 1 ;5 8 1 0 1 ;9 7 0 0 0 ;6 8 1 0 0 ;6 8 0 0 2 ;7 8 0 0 1 ;8 8 0 0 0 ;7 6 1 0 2 ;8 6 1 0 1 ;9 6 1 0 0 ;6 7 1 0 2 ;7 7 1 0 1 ;8 7 1 0 0 ;8 7 0 0 2 ;5 8 1 0 2 ;9 7 0 0 1 ;6 8 1 0 1 ;10 7 0 0 0 ;7 8 1 0 0 ;7 8 0 0 2 ;8 8 0 0 1 ;9 8 0 0 0 ;8 6 1 0 2 ;9 6 1 0 1 ;7 7 1 0 2 ;8 7 1 0 1 ;9 7 1 0 0 ;9 7 0 0 2 ;6 8 1 0 2 ;10 7 0 0 1 ;7 8 1 0 1 ;8 8 1 0 0 ;8 8 0 0 2 ;9 8 0 0 1 ;10 8 0 0 0 ;8 7 1 0 2 ;9 7 1 0 1 ;10 7 1 0 0 ;10 7 0 0 2 ;7 8 1 0 2 ;8 8 1 0 1 ;9 8 1 0 0 ;9 8 0 0 2 ;10 8 0 0 1 ;9 7 1 0 2 ;10 7 1 0 1 ;8 8 1 0 2 ;9 8 1 0 1 ;10 8 1 0 0 ;10 8 0 0 2 ;10 7 1 0 2 ;9 8 1 0 2 ;10 8 1 0 1 ;	3828.37	7	11.1751	15.9919	2.22966	6	0	-0.01181	-1.9086	0.02186	0.325	0	0	0	0	0	DB00016	83
190902_glycopeptide_EPO003_2.30386.30386.4.2.dta	190902_glycopeptide_EPO003_2.30386.30386.4.2.dta	190902_glycopeptide_EPO003_2.30386.30386.4.2.dta	30386	7905.1	6113.58	1529.15	4	1	GQALLVJSSQPWEPLQLHVDK	null	2359.24	9 7 2 0 2	(N(F)(N(H(H(N(H)(F))(N(H(H))))(H(N(H(A)))(N(H(N(H(A)))))))))	6201	0 1 0 0 0 ;0 1 0 0 1 ;0 2 0 0 0 ;0 2 0 0 1 ;1 2 0 0 0 ;1 2 0 0 1 ;2 2 0 0 0 ;2 2 0 0 1 ;3 2 0 0 0 ;2 3 0 0 0 ;3 2 0 0 1 ;2 3 0 0 1 ;3 3 0 0 0 ;2 4 0 0 0 ;2 3 0 0 2 ;3 3 0 0 1 ;4 3 0 0 0 ;2 4 0 0 1 ;3 4 0 0 0 ;3 3 1 0 0 ;3 3 0 0 2 ;4 3 0 0 1 ;5 3 0 0 0 ;2 4 0 0 2 ;3 4 0 0 1 ;4 4 0 0 0 ;3 5 0 0 0 ;3 3 1 0 1 ;4 3 1 0 0 ;4 3 0 0 2 ;5 3 0 0 1 ;3 4 1 0 0 ;3 4 0 0 2 ;4 4 0 0 1 ;5 4 0 0 0 ;3 5 0 0 1 ;4 5 0 0 0 ;4 3 1 0 1 ;3 6 0 0 0 ;3 4 1 0 1 ;4 4 1 0 0 ;4 4 0 0 2 ;5 4 0 0 1 ;6 4 0 0 0 ;3 5 0 0 2 ;4 5 0 0 1 ;5 5 0 0 0 ;3 6 0 0 1 ;4 6 0 0 0 ;4 4 1 0 1 ;5 4 1 0 0 ;5 4 0 0 2 ;6 4 0 0 1 ;4 5 1 0 0 ;4 5 0 0 2 ;5 5 0 0 1 ;6 5 0 0 0 ;3 6 0 0 2 ;4 6 0 0 1 ;5 6 0 0 0 ;4 4 1 0 2 ;5 4 1 0 1 ;4 7 0 0 0 ;6 4 1 0 0 ;6 4 0 0 2 ;4 5 1 0 1 ;5 5 1 0 0 ;5 5 0 0 2 ;6 5 0 0 1 ;7 5 0 0 0 ;4 6 1 0 0 ;4 6 0 0 2 ;5 6 0 0 1 ;6 6 0 0 0 ;5 4 1 0 2 ;4 7 0 0 1 ;6 4 1 0 1 ;5 7 0 0 0 ;4 5 1 0 2 ;5 5 1 0 1 ;6 5 1 0 0 ;6 5 0 0 2 ;7 5 0 0 1 ;4 6 1 0 1 ;5 6 1 0 0 ;5 6 0 0 2 ;6 6 0 0 1 ;7 6 0 0 0 ;4 7 0 0 2 ;5 7 0 0 1 ;6 7 0 0 0 ;5 5 2 0 0 ;5 5 1 0 2 ;6 5 1 0 1 ;7 5 1 0 0 ;7 5 0 0 2 ;4 6 1 0 2 ;5 6 1 0 1 ;6 6 1 0 0 ;6 6 0 0 2 ;7 6 0 0 1 ;8 6 0 0 0 ;5 7 1 0 0 ;5 7 0 0 2 ;6 7 0 0 1 ;5 5 2 0 1 ;7 7 0 0 0 ;6 5 2 0 0 ;6 5 1 0 2 ;7 5 1 0 1 ;5 6 1 0 2 ;6 6 1 0 1 ;7 6 1 0 0 ;7 6 0 0 2 ;8 6 0 0 1 ;5 7 1 0 1 ;6 7 1 0 0 ;6 7 0 0 2 ;7 7 0 0 1 ;6 5 2 0 1 ;8 7 0 0 0 ;7 5 1 0 2 ;6 6 2 0 0 ;6 6 1 0 2 ;7 6 1 0 1 ;8 6 1 0 0 ;8 6 0 0 2 ;5 7 1 0 2 ;6 7 1 0 1 ;7 7 1 0 0 ;7 7 0 0 2 ;8 7 0 0 1 ;9 7 0 0 0 ;6 6 2 0 1 ;7 6 2 0 0 ;7 6 1 0 2 ;8 6 1 0 1 ;6 7 2 0 0 ;6 7 1 0 2 ;7 7 1 0 1 ;8 7 1 0 0 ;8 7 0 0 2 ;9 7 0 0 1 ;6 6 2 0 2 ;7 6 2 0 1 ;8 6 2 0 0 ;8 6 1 0 2 ;6 7 2 0 1 ;7 7 2 0 0 ;7 7 1 0 2 ;8 7 1 0 1 ;9 7 1 0 0 ;9 7 0 0 2 ;7 6 2 0 2 ;8 6 2 0 1 ;6 7 2 0 2 ;7 7 2 0 1 ;8 7 2 0 0 ;8 7 1 0 2 ;9 7 1 0 1 ;7 7 2 0 2 ;8 7 2 0 1 ;9 7 2 0 0 ;9 7 1 0 2 ;8 7 2 0 2 ;9 7 2 0 1 ;	3754.34	7	3.1678	4.49486	0.70326	4	11	-0.00084	-0.13735	0.0241	0.175	0	0	0	0	0	DB00016	83
190902_glycopeptide_EPO003_2.26445.26445.6.0.dta	190902_glycopeptide_EPO003_2.26445.26445.6.0.dta	190902_glycopeptide_EPO003_2.26445.26445.6.0.dta	26445	6892.72	5149.25	859.047	6	1	GQALLVJSSQPWEPLQLHVDK	null	2359.24	7 6 1 0 1	(N(F)(N(H(H(N(H))(N(H)))(H(N(H))(N(H(A)))))))	2700	0 1 0 0 0 ;0 1 0 0 1 ;0 2 0 0 0 ;0 2 0 0 1 ;1 2 0 0 0 ;1 2 0 0 1 ;2 2 0 0 0 ;2 2 0 0 1 ;3 2 0 0 0 ;2 3 0 0 0 ;3 2 0 0 1 ;2 3 0 0 1 ;3 3 0 0 0 ;2 4 0 0 0 ;3 3 0 0 1 ;4 3 0 0 0 ;2 4 0 0 1 ;3 4 0 0 0 ;3 3 1 0 0 ;4 3 0 0 1 ;3 4 0 0 1 ;4 4 0 0 0 ;3 5 0 0 0 ;3 3 1 0 1 ;4 3 1 0 0 ;3 4 1 0 0 ;4 4 0 0 1 ;5 4 0 0 0 ;3 5 0 0 1 ;4 5 0 0 0 ;4 3 1 0 1 ;3 6 0 0 0 ;3 4 1 0 1 ;4 4 1 0 0 ;5 4 0 0 1 ;4 5 0 0 1 ;5 5 0 0 0 ;3 6 0 0 1 ;4 6 0 0 0 ;4 4 1 0 1 ;5 4 1 0 0 ;4 5 1 0 0 ;5 5 0 0 1 ;6 5 0 0 0 ;4 6 0 0 1 ;5 6 0 0 0 ;5 4 1 0 1 ;4 5 1 0 1 ;5 5 1 0 0 ;6 5 0 0 1 ;4 6 1 0 0 ;5 6 0 0 1 ;6 6 0 0 0 ;5 5 1 0 1 ;6 5 1 0 0 ;4 6 1 0 1 ;5 6 1 0 0 ;6 6 0 0 1 ;7 6 0 0 0 ;6 5 1 0 1 ;5 6 1 0 1 ;6 6 1 0 0 ;7 6 0 0 1 ;6 6 1 0 1 ;7 6 1 0 0 ;	2790	7	26.0718	21.8346	33.9409	9	12	0.00595	1.15518	0.23077	0.35	0	0	0	0	0	DB00016	83
190902_glycopeptide_EPO003_2.640.640.5.0.dta	190902_glycopeptide_EPO003_2.640.640.5.0.dta	190902_glycopeptide_EPO003_2.640.640.5.0.dta	640	166.367	6387.67	1278.34	5	1	GQALLVJSSQPWEPLQLHVDK	null	2359.24	8 7 4 0 1	(N(F)(N(H(H(N(H(A)))(N(H(A))))(H(N(H(A))(N(H(N(H(A))))))))))	6832	0 1 0 0 0 ;0 1 0 0 1 ;0 2 0 0 0 ;0 2 0 0 1 ;1 2 0 0 0 ;1 2 0 0 1 ;2 2 0 0 0 ;2 2 0 0 1 ;3 2 0 0 0 ;2 3 0 0 0 ;3 2 0 0 1 ;2 3 0 0 1 ;3 3 0 0 0 ;2 4 0 0 0 ;3 3 0 0 1 ;4 3 0 0 0 ;2 4 0 0 1 ;3 4 0 0 0 ;3 3 1 0 0 ;4 3 0 0 1 ;3 4 0 0 1 ;4 4 0 0 0 ;3 5 0 0 0 ;3 3 1 0 1 ;4 3 1 0 0 ;3 4 1 0 0 ;4 4 0 0 1 ;5 4 0 0 0 ;3 5 0 0 1 ;4 5 0 0 0 ;4 3 1 0 1 ;3 6 0 0 0 ;3 4 1 0 1 ;4 4 1 0 0 ;5 4 0 0 1 ;4 5 0 0 1 ;5 5 0 0 0 ;3 6 0 0 1 ;4 6 0 0 0 ;4 4 1 0 1 ;5 4 1 0 0 ;4 5 1 0 0 ;5 5 0 0 1 ;6 5 0 0 0 ;4 6 0 0 1 ;5 6 0 0 0 ;4 4 2 0 0 ;5 4 1 0 1 ;4 7 0 0 0 ;4 5 1 0 1 ;5 5 1 0 0 ;6 5 0 0 1 ;4 6 1 0 0 ;5 6 0 0 1 ;4 4 2 0 1 ;6 6 0 0 0 ;5 4 2 0 0 ;4 7 0 0 1 ;5 7 0 0 0 ;5 5 1 0 1 ;6 5 1 0 0 ;4 6 1 0 1 ;5 6 1 0 0 ;6 6 0 0 1 ;5 4 2 0 1 ;7 6 0 0 0 ;5 7 0 0 1 ;6 7 0 0 0 ;5 5 2 0 0 ;6 5 1 0 1 ;5 6 1 0 1 ;6 6 1 0 0 ;7 6 0 0 1 ;5 7 1 0 0 ;6 7 0 0 1 ;5 5 2 0 1 ;7 7 0 0 0 ;6 5 2 0 0 ;5 6 2 0 0 ;6 6 1 0 1 ;7 6 1 0 0 ;5 7 1 0 1 ;6 7 1 0 0 ;7 7 0 0 1 ;6 5 2 0 1 ;8 7 0 0 0 ;5 6 2 0 1 ;6 6 2 0 0 ;7 6 1 0 1 ;6 7 1 0 1 ;7 7 1 0 0 ;6 5 3 0 0 ;8 7 0 0 1 ;6 6 2 0 1 ;7 6 2 0 0 ;6 7 2 0 0 ;7 7 1 0 1 ;6 5 3 0 1 ;8 7 1 0 0 ;6 6 3 0 0 ;7 6 2 0 1 ;6 7 2 0 1 ;7 7 2 0 0 ;8 7 1 0 1 ;6 6 3 0 1 ;7 6 3 0 0 ;7 7 2 0 1 ;8 7 2 0 0 ;7 6 3 0 1 ;7 7 3 0 0 ;8 7 2 0 1 ;7 7 3 0 1 ;8 7 3 0 0 ;8 7 3 0 1 ;8 7 4 0 0 ;	4028.42	7	2.30583	3.3279	0.40769	3	11	0.0087	1.36127	0.02609	0.15	0	0	0	0	0	DB00016	83
190902_glycopeptide_EPO003_2.21403.21403.4.4.dta	190902_glycopeptide_EPO003_2.21403.21403.4.4.dta	190902_glycopeptide_EPO003_2.21403.21403.4.4.dta	21403	5586.06	5536.24	1384.81	4	1	EAEJITTGCAEHCSLNEJITVPDTK	9,Carbamidomethyl[C];13,Carbamidomethyl[C];	2803.25	7 5 1 0 2	(N(F)(N(H(N)(H(H)(H))(H(N(H)(F))(N(H(A)))))))	2462	0 1 0 0 0 ;0 1 0 0 1 ;0 2 0 0 0 ;0 2 0 0 1 ;1 2 0 0 0 ;1 2 0 0 1 ;2 2 0 0 0 ;1 3 0 0 0 ;2 2 0 0 1 ;3 2 0 0 0 ;1 3 0 0 1 ;2 3 0 0 0 ;3 2 0 0 1 ;4 2 0 0 0 ;2 3 0 0 1 ;3 3 0 0 0 ;2 4 0 0 0 ;4 2 0 0 1 ;5 2 0 0 0 ;2 3 0 0 2 ;3 3 0 0 1 ;4 3 0 0 0 ;2 4 0 0 1 ;3 4 0 0 0 ;2 5 0 0 0 ;5 2 0 0 1 ;3 3 1 0 0 ;3 3 0 0 2 ;4 3 0 0 1 ;5 3 0 0 0 ;2 4 0 0 2 ;3 4 0 0 1 ;4 4 0 0 0 ;2 5 0 0 1 ;3 5 0 0 0 ;3 3 1 0 1 ;4 3 1 0 0 ;4 3 0 0 2 ;5 3 0 0 1 ;6 3 0 0 0 ;3 4 1 0 0 ;3 4 0 0 2 ;4 4 0 0 1 ;5 4 0 0 0 ;2 5 0 0 2 ;3 5 0 0 1 ;4 5 0 0 0 ;4 3 1 0 1 ;5 3 1 0 0 ;5 3 0 0 2 ;6 3 0 0 1 ;3 4 1 0 1 ;4 4 1 0 0 ;4 4 0 0 2 ;5 4 0 0 1 ;6 4 0 0 0 ;3 5 1 0 0 ;3 5 0 0 2 ;4 5 0 0 1 ;5 5 0 0 0 ;5 3 1 0 1 ;6 3 1 0 0 ;6 3 0 0 2 ;3 4 1 0 2 ;4 4 1 0 1 ;5 4 1 0 0 ;5 4 0 0 2 ;6 4 0 0 1 ;3 5 1 0 1 ;7 4 0 0 0 ;4 5 1 0 0 ;4 5 0 0 2 ;5 5 0 0 1 ;6 5 0 0 0 ;6 3 1 0 1 ;4 4 1 0 2 ;5 4 1 0 1 ;6 4 1 0 0 ;6 4 0 0 2 ;3 5 1 0 2 ;7 4 0 0 1 ;4 5 1 0 1 ;5 5 1 0 0 ;5 5 0 0 2 ;6 5 0 0 1 ;7 5 0 0 0 ;5 4 1 0 2 ;6 4 1 0 1 ;7 4 1 0 0 ;7 4 0 0 2 ;4 5 1 0 2 ;5 5 1 0 1 ;6 5 1 0 0 ;6 5 0 0 2 ;7 5 0 0 1 ;6 4 1 0 2 ;7 4 1 0 1 ;5 5 1 0 2 ;6 5 1 0 1 ;7 5 1 0 0 ;7 5 0 0 2 ;7 4 1 0 2 ;6 5 1 0 2 ;7 5 1 0 1 ;	2732.98	4	3.04221	4.57748	0.19097	2	11	0.00705	1.27276	0.02885	0.14583	0	0	0	0	0	DB00016	24
190902_glycopeptide_EPO003_2.28170.28170.4.1.dta	190902_glycopeptide_EPO003_2.28170.28170.4.1.dta	190902_glycopeptide_EPO003_2.28170.28170.4.1.dta	28170	7340.62	5034.18	1259.3	4	1	GQALLVJSSQPWEPLQLHVDK	null	2359.24	7 4 2 0 1	(N(F)(N(H(H(H)(H))(H(N(H(A)))(N(H(A)))))))	2292	0 1 0 0 0 ;0 1 0 0 1 ;0 2 0 0 0 ;0 2 0 0 1 ;1 2 0 0 0 ;1 2 0 0 1 ;2 2 0 0 0 ;2 2 0 0 1 ;3 2 0 0 0 ;2 3 0 0 0 ;3 2 0 0 1 ;4 2 0 0 0 ;2 3 0 0 1 ;3 3 0 0 0 ;2 4 0 0 0 ;4 2 0 0 1 ;5 2 0 0 0 ;3 3 0 0 1 ;4 3 0 0 0 ;2 4 0 0 1 ;3 4 0 0 0 ;5 2 0 0 1 ;3 3 1 0 0 ;4 3 0 0 1 ;5 3 0 0 0 ;3 4 0 0 1 ;4 4 0 0 0 ;3 3 1 0 1 ;4 3 1 0 0 ;5 3 0 0 1 ;6 3 0 0 0 ;3 4 1 0 0 ;4 4 0 0 1 ;5 4 0 0 0 ;4 3 1 0 1 ;5 3 1 0 0 ;6 3 0 0 1 ;3 4 1 0 1 ;4 4 1 0 0 ;5 4 0 0 1 ;6 4 0 0 0 ;5 3 1 0 1 ;6 3 1 0 0 ;4 4 1 0 1 ;5 4 1 0 0 ;6 4 0 0 1 ;7 4 0 0 0 ;6 3 1 0 1 ;4 4 2 0 0 ;5 4 1 0 1 ;6 4 1 0 0 ;7 4 0 0 1 ;4 4 2 0 1 ;5 4 2 0 0 ;6 4 1 0 1 ;7 4 1 0 0 ;5 4 2 0 1 ;6 4 2 0 0 ;7 4 1 0 1 ;6 4 2 0 1 ;7 4 2 0 0 ;	2674.94	7	1.51781	2.2645	0.13109	2	11	0.00326	0.64783	0.03279	0.125	0	0	0	0	0	DB00016	83
190902_glycopeptide_EPO003_2.27683.27683.6.4.dta	190902_glycopeptide_EPO003_2.27683.27683.6.4.dta	190902_glycopeptide_EPO003_2.27683.27683.6.4.dta	27683	7214.5	5822.47	971.251	6	1	GQALLVJSSQPWEPLQLHVDK	null	2359.24	9 7 1 0 2	(N(F)(N(H(H(N(H)(F))(N(H(H))))(H(N(H))(N(H(N(H(A)))))))))	5270	0 1 0 0 0 ;0 1 0 0 1 ;0 2 0 0 0 ;0 2 0 0 1 ;1 2 0 0 0 ;1 2 0 0 1 ;2 2 0 0 0 ;2 2 0 0 1 ;3 2 0 0 0 ;2 3 0 0 0 ;3 2 0 0 1 ;2 3 0 0 1 ;3 3 0 0 0 ;2 4 0 0 0 ;2 3 0 0 2 ;3 3 0 0 1 ;4 3 0 0 0 ;2 4 0 0 1 ;3 4 0 0 0 ;3 3 0 0 2 ;4 3 0 0 1 ;5 3 0 0 0 ;2 4 0 0 2 ;3 4 0 0 1 ;4 4 0 0 0 ;3 5 0 0 0 ;4 3 0 0 2 ;5 3 0 0 1 ;3 4 0 0 2 ;4 4 0 0 1 ;5 4 0 0 0 ;3 5 0 0 1 ;4 5 0 0 0 ;3 6 0 0 0 ;4 4 1 0 0 ;4 4 0 0 2 ;5 4 0 0 1 ;6 4 0 0 0 ;3 5 0 0 2 ;4 5 0 0 1 ;5 5 0 0 0 ;3 6 0 0 1 ;4 6 0 0 0 ;4 4 1 0 1 ;5 4 1 0 0 ;5 4 0 0 2 ;6 4 0 0 1 ;4 5 1 0 0 ;4 5 0 0 2 ;5 5 0 0 1 ;6 5 0 0 0 ;3 6 0 0 2 ;4 6 0 0 1 ;5 6 0 0 0 ;5 4 1 0 1 ;4 7 0 0 0 ;6 4 0 0 2 ;4 5 1 0 1 ;5 5 1 0 0 ;5 5 0 0 2 ;6 5 0 0 1 ;7 5 0 0 0 ;4 6 0 0 2 ;5 6 0 0 1 ;6 6 0 0 0 ;4 7 0 0 1 ;5 7 0 0 0 ;5 5 1 0 1 ;6 5 1 0 0 ;6 5 0 0 2 ;7 5 0 0 1 ;5 6 1 0 0 ;5 6 0 0 2 ;6 6 0 0 1 ;7 6 0 0 0 ;4 7 0 0 2 ;5 7 0 0 1 ;6 7 0 0 0 ;5 5 1 0 2 ;6 5 1 0 1 ;7 5 1 0 0 ;7 5 0 0 2 ;5 6 1 0 1 ;6 6 1 0 0 ;6 6 0 0 2 ;7 6 0 0 1 ;8 6 0 0 0 ;5 7 1 0 0 ;5 7 0 0 2 ;6 7 0 0 1 ;7 7 0 0 0 ;6 5 1 0 2 ;7 5 1 0 1 ;5 6 1 0 2 ;6 6 1 0 1 ;7 6 1 0 0 ;7 6 0 0 2 ;8 6 0 0 1 ;5 7 1 0 1 ;6 7 1 0 0 ;6 7 0 0 2 ;7 7 0 0 1 ;8 7 0 0 0 ;6 6 1 0 2 ;7 6 1 0 1 ;8 6 1 0 0 ;8 6 0 0 2 ;5 7 1 0 2 ;6 7 1 0 1 ;7 7 1 0 0 ;7 7 0 0 2 ;8 7 0 0 1 ;9 7 0 0 0 ;7 6 1 0 2 ;8 6 1 0 1 ;6 7 1 0 2 ;7 7 1 0 1 ;8 7 1 0 0 ;8 7 0 0 2 ;9 7 0 0 1 ;8 6 1 0 2 ;7 7 1 0 2 ;8 7 1 0 1 ;9 7 1 0 0 ;9 7 0 0 2 ;8 7 1 0 2 ;9 7 1 0 1 ;	3463.24	7	16.5804	18.4505	13.1073	8	11	-0.01519	-2.60846	0.09449	0.325	0	0	0	0	0	DB00016	83
190902_glycopeptide_EPO003_2.27835.27835.4.0.dta	190902_glycopeptide_EPO003_2.27835.27835.4.0.dta	190902_glycopeptide_EPO003_2.27835.27835.4.0.dta	27835	7253.83	5821.47	1456.12	4	1	GQALLVJSSQPWEPLQLHVDK	null	2359.24	9 7 2 0 0	(N(N(H(H(N(H))(N(H(H))))(H(N(H(A)))(N(H(N(H(A)))))))))	5267	0 1 0 0 0 ;0 2 0 0 0 ;1 2 0 0 0 ;2 2 0 0 0 ;3 2 0 0 0 ;2 3 0 0 0 ;3 3 0 0 0 ;2 4 0 0 0 ;4 3 0 0 0 ;3 4 0 0 0 ;3 3 1 0 0 ;5 3 0 0 0 ;4 4 0 0 0 ;3 5 0 0 0 ;4 3 1 0 0 ;3 4 1 0 0 ;5 4 0 0 0 ;4 5 0 0 0 ;3 6 0 0 0 ;4 4 1 0 0 ;6 4 0 0 0 ;5 5 0 0 0 ;4 6 0 0 0 ;5 4 1 0 0 ;4 5 1 0 0 ;6 5 0 0 0 ;5 6 0 0 0 ;4 7 0 0 0 ;6 4 1 0 0 ;5 5 1 0 0 ;7 5 0 0 0 ;4 6 1 0 0 ;6 6 0 0 0 ;5 7 0 0 0 ;6 5 1 0 0 ;5 6 1 0 0 ;7 6 0 0 0 ;6 7 0 0 0 ;5 5 2 0 0 ;7 5 1 0 0 ;6 6 1 0 0 ;8 6 0 0 0 ;5 7 1 0 0 ;7 7 0 0 0 ;6 5 2 0 0 ;7 6 1 0 0 ;6 7 1 0 0 ;8 7 0 0 0 ;6 6 2 0 0 ;8 6 1 0 0 ;7 7 1 0 0 ;9 7 0 0 0 ;7 6 2 0 0 ;6 7 2 0 0 ;8 7 1 0 0 ;8 6 2 0 0 ;7 7 2 0 0 ;9 7 1 0 0 ;8 7 2 0 0 ;	3462.22	7	13.8919	15.6872	10.5577	6	0	0.00351	0.60214	0.13559	0.3	0	0	0	0	0	DB00016	83
190902_glycopeptide_EPO003_2.30797.30797.5.0.dta	190902_glycopeptide_EPO003_2.30797.30797.5.0.dta	190902_glycopeptide_EPO003_2.30797.30797.5.0.dta	30797	8011.73	6096.54	1220.11	5	1	GQALLVJSSQPWEPLQLHVDK	null	2359.24	8 7 3 0 1	(N(F)(N(H(H(N(H(A))))(H(N(H(N(H(A)))))(N(H(N(H(A)))))))))	6126	0 1 0 0 0 ;0 1 0 0 1 ;0 2 0 0 0 ;0 2 0 0 1 ;1 2 0 0 0 ;1 2 0 0 1 ;2 2 0 0 0 ;2 2 0 0 1 ;3 2 0 0 0 ;2 3 0 0 0 ;3 2 0 0 1 ;2 3 0 0 1 ;3 3 0 0 0 ;2 4 0 0 0 ;3 3 0 0 1 ;4 3 0 0 0 ;2 4 0 0 1 ;3 4 0 0 0 ;3 3 1 0 0 ;4 3 0 0 1 ;3 4 0 0 1 ;4 4 0 0 0 ;3 5 0 0 0 ;3 3 1 0 1 ;4 3 1 0 0 ;4 4 0 0 1 ;5 4 0 0 0 ;3 5 0 0 1 ;4 5 0 0 0 ;4 3 1 0 1 ;4 4 1 0 0 ;5 4 0 0 1 ;4 5 0 0 1 ;5 5 0 0 0 ;4 6 0 0 0 ;4 4 1 0 1 ;5 4 1 0 0 ;4 5 1 0 0 ;5 5 0 0 1 ;6 5 0 0 0 ;4 6 0 0 1 ;5 6 0 0 0 ;5 4 1 0 1 ;4 5 1 0 1 ;5 5 1 0 0 ;6 5 0 0 1 ;5 6 0 0 1 ;6 6 0 0 0 ;5 7 0 0 0 ;5 5 1 0 1 ;6 5 1 0 0 ;5 6 1 0 0 ;6 6 0 0 1 ;7 6 0 0 0 ;5 7 0 0 1 ;6 7 0 0 0 ;6 5 1 0 1 ;5 6 1 0 1 ;6 6 1 0 0 ;7 6 0 0 1 ;6 7 0 0 1 ;7 7 0 0 0 ;6 5 2 0 0 ;6 6 1 0 1 ;7 6 1 0 0 ;6 7 1 0 0 ;7 7 0 0 1 ;6 5 2 0 1 ;8 7 0 0 0 ;6 6 2 0 0 ;7 6 1 0 1 ;6 7 1 0 1 ;7 7 1 0 0 ;8 7 0 0 1 ;6 6 2 0 1 ;7 6 2 0 0 ;7 7 1 0 1 ;8 7 1 0 0 ;7 6 2 0 1 ;7 7 2 0 0 ;8 7 1 0 1 ;7 7 2 0 1 ;8 7 2 0 0 ;8 7 2 0 1 ;8 7 3 0 0 ;	3737.32	7	3.67435	5.10007	1.02658	4	11	-0.02014	-3.3033	0.04706	0.175	0	0	0	0	0	DB00016	83
190902_glycopeptide_EPO003_2.29287.29287.5.1.dta	190902_glycopeptide_EPO003_2.29287.29287.5.1.dta	190902_glycopeptide_EPO003_2.29287.29287.5.1.dta	29287	7631.27	5440.33	1088.87	5	1	GQALLVJSSQPWEPLQLHVDK	null	2359.24	7 6 2 0 1	(N(F)(N(H(H(N(H))(N(H(A))))(H(N(H))(N(H(A)))))))	3820	0 1 0 0 0 ;0 1 0 0 1 ;0 2 0 0 0 ;0 2 0 0 1 ;1 2 0 0 0 ;1 2 0 0 1 ;2 2 0 0 0 ;2 2 0 0 1 ;3 2 0 0 0 ;2 3 0 0 0 ;3 2 0 0 1 ;2 3 0 0 1 ;3 3 0 0 0 ;2 4 0 0 0 ;3 3 0 0 1 ;4 3 0 0 0 ;2 4 0 0 1 ;3 4 0 0 0 ;3 3 1 0 0 ;4 3 0 0 1 ;3 4 0 0 1 ;4 4 0 0 0 ;3 5 0 0 0 ;3 3 1 0 1 ;4 3 1 0 0 ;3 4 1 0 0 ;4 4 0 0 1 ;5 4 0 0 0 ;3 5 0 0 1 ;4 5 0 0 0 ;4 3 1 0 1 ;3 6 0 0 0 ;3 4 1 0 1 ;4 4 1 0 0 ;5 4 0 0 1 ;4 5 0 0 1 ;5 5 0 0 0 ;3 6 0 0 1 ;4 6 0 0 0 ;4 4 1 0 1 ;5 4 1 0 0 ;4 5 1 0 0 ;5 5 0 0 1 ;6 5 0 0 0 ;4 6 0 0 1 ;5 6 0 0 0 ;5 4 1 0 1 ;4 5 1 0 1 ;5 5 1 0 0 ;6 5 0 0 1 ;4 6 1 0 0 ;5 6 0 0 1 ;6 6 0 0 0 ;5 4 2 0 0 ;5 5 1 0 1 ;6 5 1 0 0 ;4 6 1 0 1 ;5 6 1 0 0 ;6 6 0 0 1 ;5 4 2 0 1 ;7 6 0 0 0 ;5 5 2 0 0 ;6 5 1 0 1 ;5 6 1 0 1 ;6 6 1 0 0 ;7 6 0 0 1 ;5 5 2 0 1 ;6 5 2 0 0 ;5 6 2 0 0 ;6 6 1 0 1 ;7 6 1 0 0 ;6 5 2 0 1 ;5 6 2 0 1 ;6 6 2 0 0 ;7 6 1 0 1 ;6 6 2 0 1 ;7 6 2 0 0 ;	3081.09	7	2.96178	4.38018	0.32761	2	11	-0.00888	-1.63238	0.05195	0.175	0	0	0	0	0	DB00016	83
190902_glycopeptide_EPO003_2.27942.27942.4.4.dta	190902_glycopeptide_EPO003_2.27942.27942.4.4.dta	190902_glycopeptide_EPO003_2.27942.27942.4.4.dta	27942	7281.94	5424.34	1356.84	4	1	GQALLVJSSQPWEPLQLHVDK	null	2359.24	6 6 2 0 2	(N(F)(N(H(H(N(H))(N(H(A))))(H(N(F))(N(H(A)))))))	3715	0 1 0 0 0 ;0 1 0 0 1 ;0 2 0 0 0 ;0 2 0 0 1 ;1 2 0 0 0 ;1 2 0 0 1 ;2 2 0 0 0 ;2 2 0 0 1 ;3 2 0 0 0 ;2 3 0 0 0 ;3 2 0 0 1 ;2 3 0 0 1 ;3 3 0 0 0 ;2 4 0 0 0 ;2 3 0 0 2 ;3 3 0 0 1 ;4 3 0 0 0 ;2 4 0 0 1 ;3 4 0 0 0 ;3 3 1 0 0 ;3 3 0 0 2 ;4 3 0 0 1 ;2 4 0 0 2 ;3 4 0 0 1 ;4 4 0 0 0 ;3 5 0 0 0 ;3 3 1 0 1 ;4 3 1 0 0 ;3 4 1 0 0 ;3 4 0 0 2 ;4 4 0 0 1 ;5 4 0 0 0 ;3 5 0 0 1 ;4 5 0 0 0 ;4 3 1 0 1 ;3 6 0 0 0 ;3 4 1 0 1 ;4 4 1 0 0 ;4 4 0 0 2 ;5 4 0 0 1 ;3 5 0 0 2 ;4 5 0 0 1 ;5 5 0 0 0 ;3 6 0 0 1 ;4 6 0 0 0 ;3 4 1 0 2 ;4 4 1 0 1 ;5 4 1 0 0 ;4 5 1 0 0 ;4 5 0 0 2 ;5 5 0 0 1 ;6 5 0 0 0 ;3 6 0 0 2 ;4 6 0 0 1 ;5 6 0 0 0 ;4 4 1 0 2 ;5 4 1 0 1 ;4 5 1 0 1 ;5 5 1 0 0 ;5 5 0 0 2 ;6 5 0 0 1 ;4 6 1 0 0 ;4 6 0 0 2 ;5 6 0 0 1 ;6 6 0 0 0 ;5 4 2 0 0 ;4 5 1 0 2 ;5 5 1 0 1 ;6 5 1 0 0 ;4 6 1 0 1 ;5 6 1 0 0 ;5 6 0 0 2 ;6 6 0 0 1 ;5 4 2 0 1 ;5 5 2 0 0 ;5 5 1 0 2 ;6 5 1 0 1 ;4 6 1 0 2 ;5 6 1 0 1 ;6 6 1 0 0 ;6 6 0 0 2 ;5 5 2 0 1 ;6 5 2 0 0 ;5 6 2 0 0 ;5 6 1 0 2 ;6 6 1 0 1 ;5 5 2 0 2 ;6 5 2 0 1 ;5 6 2 0 1 ;6 6 2 0 0 ;6 6 1 0 2 ;5 6 2 0 2 ;6 6 2 0 1 ;	3065.1	7	1.14109	1.49434	0.48505	3	11	-0.00481	-0.88724	0.04301	0.1	0	0	0	0	0	DB00016	83
190902_glycopeptide_EPO003_2.31466.31466.4.0.dta	190902_glycopeptide_EPO003_2.31466.31466.4.0.dta	190902_glycopeptide_EPO003_2.31466.31466.4.0.dta	31466	8187.45	5731.43	1433.61	4	1	GQALLVJSSQPWEPLQLHVDK	null	2359.24	7 6 3 0 1	(N(F)(N(H(H(N(H(A))))(H(N(H(A)))(N(H(N(H(A)))))))))	4841	0 1 0 0 0 ;0 1 0 0 1 ;0 2 0 0 0 ;0 2 0 0 1 ;1 2 0 0 0 ;1 2 0 0 1 ;2 2 0 0 0 ;2 2 0 0 1 ;3 2 0 0 0 ;2 3 0 0 0 ;3 2 0 0 1 ;2 3 0 0 1 ;3 3 0 0 0 ;2 4 0 0 0 ;3 3 0 0 1 ;4 3 0 0 0 ;2 4 0 0 1 ;3 4 0 0 0 ;3 3 1 0 0 ;4 3 0 0 1 ;3 4 0 0 1 ;4 4 0 0 0 ;3 5 0 0 0 ;3 3 1 0 1 ;4 3 1 0 0 ;3 4 1 0 0 ;4 4 0 0 1 ;5 4 0 0 0 ;3 5 0 0 1 ;4 5 0 0 0 ;4 3 1 0 1 ;3 4 1 0 1 ;4 4 1 0 0 ;5 4 0 0 1 ;4 5 0 0 1 ;5 5 0 0 0 ;4 6 0 0 0 ;4 4 1 0 1 ;5 4 1 0 0 ;4 5 1 0 0 ;5 5 0 0 1 ;6 5 0 0 0 ;4 6 0 0 1 ;5 6 0 0 0 ;5 4 1 0 1 ;4 5 1 0 1 ;5 5 1 0 0 ;6 5 0 0 1 ;5 6 0 0 1 ;6 6 0 0 0 ;5 4 2 0 0 ;5 5 1 0 1 ;6 5 1 0 0 ;5 6 1 0 0 ;6 6 0 0 1 ;5 4 2 0 1 ;7 6 0 0 0 ;5 5 2 0 0 ;6 5 1 0 1 ;5 6 1 0 1 ;6 6 1 0 0 ;7 6 0 0 1 ;5 5 2 0 1 ;6 5 2 0 0 ;6 6 1 0 1 ;7 6 1 0 0 ;6 5 2 0 1 ;6 6 2 0 0 ;7 6 1 0 1 ;6 6 2 0 1 ;7 6 2 0 0 ;7 6 2 0 1 ;7 6 3 0 0 ;	3372.19	7	15.1247	16.221	13.0887	8	12	0.00351	0.61194	0.13699	0.3	0	0	0	0	0	DB00016	83
190902_glycopeptide_EPO003_2.30853.30853.4.4.dta	190902_glycopeptide_EPO003_2.30853.30853.4.4.dta	190902_glycopeptide_EPO003_2.30853.30853.4.4.dta	30853	8026.2	6113.57	1529.15	4	1	GQALLVJSSQPWEPLQLHVDK	null	2359.24	9 7 2 0 2	(N(F)(N(H(H(N(H)(F))(N(H(H))))(H(N(H(A)))(N(H(N(H(A)))))))))	6201	0 1 0 0 0 ;0 1 0 0 1 ;0 2 0 0 0 ;0 2 0 0 1 ;1 2 0 0 0 ;1 2 0 0 1 ;2 2 0 0 0 ;2 2 0 0 1 ;3 2 0 0 0 ;2 3 0 0 0 ;3 2 0 0 1 ;2 3 0 0 1 ;3 3 0 0 0 ;2 4 0 0 0 ;2 3 0 0 2 ;3 3 0 0 1 ;4 3 0 0 0 ;2 4 0 0 1 ;3 4 0 0 0 ;3 3 1 0 0 ;3 3 0 0 2 ;4 3 0 0 1 ;5 3 0 0 0 ;2 4 0 0 2 ;3 4 0 0 1 ;4 4 0 0 0 ;3 5 0 0 0 ;3 3 1 0 1 ;4 3 1 0 0 ;4 3 0 0 2 ;5 3 0 0 1 ;3 4 1 0 0 ;3 4 0 0 2 ;4 4 0 0 1 ;5 4 0 0 0 ;3 5 0 0 1 ;4 5 0 0 0 ;4 3 1 0 1 ;3 6 0 0 0 ;3 4 1 0 1 ;4 4 1 0 0 ;4 4 0 0 2 ;5 4 0 0 1 ;6 4 0 0 0 ;3 5 0 0 2 ;4 5 0 0 1 ;5 5 0 0 0 ;3 6 0 0 1 ;4 6 0 0 0 ;4 4 1 0 1 ;5 4 1 0 0 ;5 4 0 0 2 ;6 4 0 0 1 ;4 5 1 0 0 ;4 5 0 0 2 ;5 5 0 0 1 ;6 5 0 0 0 ;3 6 0 0 2 ;4 6 0 0 1 ;5 6 0 0 0 ;4 4 1 0 2 ;5 4 1 0 1 ;4 7 0 0 0 ;6 4 1 0 0 ;6 4 0 0 2 ;4 5 1 0 1 ;5 5 1 0 0 ;5 5 0 0 2 ;6 5 0 0 1 ;7 5 0 0 0 ;4 6 1 0 0 ;4 6 0 0 2 ;5 6 0 0 1 ;6 6 0 0 0 ;5 4 1 0 2 ;4 7 0 0 1 ;6 4 1 0 1 ;5 7 0 0 0 ;4 5 1 0 2 ;5 5 1 0 1 ;6 5 1 0 0 ;6 5 0 0 2 ;7 5 0 0 1 ;4 6 1 0 1 ;5 6 1 0 0 ;5 6 0 0 2 ;6 6 0 0 1 ;7 6 0 0 0 ;4 7 0 0 2 ;5 7 0 0 1 ;6 7 0 0 0 ;5 5 2 0 0 ;5 5 1 0 2 ;6 5 1 0 1 ;7 5 1 0 0 ;7 5 0 0 2 ;4 6 1 0 2 ;5 6 1 0 1 ;6 6 1 0 0 ;6 6 0 0 2 ;7 6 0 0 1 ;8 6 0 0 0 ;5 7 1 0 0 ;5 7 0 0 2 ;6 7 0 0 1 ;5 5 2 0 1 ;7 7 0 0 0 ;6 5 2 0 0 ;6 5 1 0 2 ;7 5 1 0 1 ;5 6 1 0 2 ;6 6 1 0 1 ;7 6 1 0 0 ;7 6 0 0 2 ;8 6 0 0 1 ;5 7 1 0 1 ;6 7 1 0 0 ;6 7 0 0 2 ;7 7 0 0 1 ;6 5 2 0 1 ;8 7 0 0 0 ;7 5 1 0 2 ;6 6 2 0 0 ;6 6 1 0 2 ;7 6 1 0 1 ;8 6 1 0 0 ;8 6 0 0 2 ;5 7 1 0 2 ;6 7 1 0 1 ;7 7 1 0 0 ;7 7 0 0 2 ;8 7 0 0 1 ;9 7 0 0 0 ;6 6 2 0 1 ;7 6 2 0 0 ;7 6 1 0 2 ;8 6 1 0 1 ;6 7 2 0 0 ;6 7 1 0 2 ;7 7 1 0 1 ;8 7 1 0 0 ;8 7 0 0 2 ;9 7 0 0 1 ;6 6 2 0 2 ;7 6 2 0 1 ;8 6 2 0 0 ;8 6 1 0 2 ;6 7 2 0 1 ;7 7 2 0 0 ;7 7 1 0 2 ;8 7 1 0 1 ;9 7 1 0 0 ;9 7 0 0 2 ;7 6 2 0 2 ;8 6 2 0 1 ;6 7 2 0 2 ;7 7 2 0 1 ;8 7 2 0 0 ;8 7 1 0 2 ;9 7 1 0 1 ;7 7 2 0 2 ;8 7 2 0 1 ;9 7 2 0 0 ;9 7 1 0 2 ;8 7 2 0 2 ;9 7 2 0 1 ;	3754.34	7	3.16075	4.75129	0.20687	3	11	-0.00437	-0.71442	0.01205	0.175	0	0	0	0	0	DB00016	83
190902_glycopeptide_EPO003_2.25798.25798.6.0.dta	190902_glycopeptide_EPO003_2.25798.25798.6.0.dta	190902_glycopeptide_EPO003_2.25798.25798.6.0.dta	25798	6727.51	5879.51	980.757	6	1	GQALLVJSSQPWEPLQLHVDK	null	2359.24	9 8 1 0 1	(N(F)(N(H(N)(H(N(H))(N(H(H))))(H(N(H))(N(H(N(H(A)))))))))	5409	0 1 0 0 0 ;0 1 0 0 1 ;0 2 0 0 0 ;0 2 0 0 1 ;1 2 0 0 0 ;1 2 0 0 1 ;2 2 0 0 0 ;1 3 0 0 0 ;2 2 0 0 1 ;3 2 0 0 0 ;1 3 0 0 1 ;2 3 0 0 0 ;3 2 0 0 1 ;2 3 0 0 1 ;3 3 0 0 0 ;2 4 0 0 0 ;3 3 0 0 1 ;4 3 0 0 0 ;2 4 0 0 1 ;3 4 0 0 0 ;2 5 0 0 0 ;4 3 0 0 1 ;5 3 0 0 0 ;3 4 0 0 1 ;4 4 0 0 0 ;2 5 0 0 1 ;3 5 0 0 0 ;5 3 0 0 1 ;4 4 0 0 1 ;5 4 0 0 0 ;3 5 0 0 1 ;4 5 0 0 0 ;3 6 0 0 0 ;4 4 1 0 0 ;5 4 0 0 1 ;6 4 0 0 0 ;4 5 0 0 1 ;5 5 0 0 0 ;3 6 0 0 1 ;4 6 0 0 0 ;4 4 1 0 1 ;3 7 0 0 0 ;5 4 1 0 0 ;6 4 0 0 1 ;4 5 1 0 0 ;5 5 0 0 1 ;6 5 0 0 0 ;4 6 0 0 1 ;5 6 0 0 0 ;3 7 0 0 1 ;5 4 1 0 1 ;4 7 0 0 0 ;4 5 1 0 1 ;5 5 1 0 0 ;6 5 0 0 1 ;7 5 0 0 0 ;4 6 1 0 0 ;5 6 0 0 1 ;6 6 0 0 0 ;4 7 0 0 1 ;5 7 0 0 0 ;5 5 1 0 1 ;4 8 0 0 0 ;6 5 1 0 0 ;7 5 0 0 1 ;4 6 1 0 1 ;5 6 1 0 0 ;6 6 0 0 1 ;7 6 0 0 0 ;5 7 0 0 1 ;6 7 0 0 0 ;4 8 0 0 1 ;6 5 1 0 1 ;5 8 0 0 0 ;7 5 1 0 0 ;5 6 1 0 1 ;6 6 1 0 0 ;7 6 0 0 1 ;8 6 0 0 0 ;5 7 1 0 0 ;6 7 0 0 1 ;7 7 0 0 0 ;5 8 0 0 1 ;7 5 1 0 1 ;6 8 0 0 0 ;6 6 1 0 1 ;7 6 1 0 0 ;8 6 0 0 1 ;5 7 1 0 1 ;6 7 1 0 0 ;7 7 0 0 1 ;8 7 0 0 0 ;5 8 1 0 0 ;6 8 0 0 1 ;7 8 0 0 0 ;7 6 1 0 1 ;8 6 1 0 0 ;6 7 1 0 1 ;7 7 1 0 0 ;8 7 0 0 1 ;5 8 1 0 1 ;9 7 0 0 0 ;6 8 1 0 0 ;7 8 0 0 1 ;8 8 0 0 0 ;8 6 1 0 1 ;7 7 1 0 1 ;8 7 1 0 0 ;9 7 0 0 1 ;6 8 1 0 1 ;7 8 1 0 0 ;8 8 0 0 1 ;9 8 0 0 0 ;8 7 1 0 1 ;9 7 1 0 0 ;7 8 1 0 1 ;8 8 1 0 0 ;9 8 0 0 1 ;9 7 1 0 1 ;8 8 1 0 1 ;9 8 1 0 0 ;	3520.26	7	8.94769	9.44483	8.02441	7	12	0.0033	0.56081	0.08264	0.25	0	0	0	0	0	DB00016	83
190902_glycopeptide_EPO003_2.26530.26530.3.0.dta	190902_glycopeptide_EPO003_2.26530.26530.3.0.dta	190902_glycopeptide_EPO003_2.26530.26530.3.0.dta	26530	6914.45	4784.12	1595.38	3	1	GQALLVJSSQPWEPLQLHVDK	null	2359.24	6 5 1 0 1	(N(F)(N(H(H(N(H(A))))(H(N(H))(N(H))))))	1457	0 1 0 0 0 ;0 1 0 0 1 ;0 2 0 0 0 ;0 2 0 0 1 ;1 2 0 0 0 ;1 2 0 0 1 ;2 2 0 0 0 ;2 2 0 0 1 ;3 2 0 0 0 ;2 3 0 0 0 ;3 2 0 0 1 ;2 3 0 0 1 ;3 3 0 0 0 ;2 4 0 0 0 ;3 3 0 0 1 ;4 3 0 0 0 ;2 4 0 0 1 ;3 4 0 0 0 ;3 3 1 0 0 ;4 3 0 0 1 ;3 4 0 0 1 ;4 4 0 0 0 ;3 5 0 0 0 ;3 3 1 0 1 ;4 3 1 0 0 ;4 4 0 0 1 ;5 4 0 0 0 ;3 5 0 0 1 ;4 5 0 0 0 ;4 3 1 0 1 ;4 4 1 0 0 ;5 4 0 0 1 ;4 5 0 0 1 ;5 5 0 0 0 ;4 4 1 0 1 ;5 4 1 0 0 ;4 5 1 0 0 ;5 5 0 0 1 ;6 5 0 0 0 ;5 4 1 0 1 ;4 5 1 0 1 ;5 5 1 0 0 ;6 5 0 0 1 ;5 5 1 0 1 ;6 5 1 0 0 ;	2424.87	7	2.38739	3.31096	0.6722	3	11	0.00974	2.03534	0.06667	0.15	0	0	0	0	0	DB00016	83
190902_glycopeptide_EPO003_2.30393.30393.4.1.dta	190902_glycopeptide_EPO003_2.30393.30393.4.1.dta	190902_glycopeptide_EPO003_2.30393.30393.4.1.dta	30393	7906.87	5441.33	1361.09	4	1	GQALLVJSSQPWEPLQLHVDK	null	2359.24	7 6 1 0 3	(N(N(H(H(N(H)(F))(N(H)(F)))(H(N(H)(F))(N(H(A)))))))	3848	0 1 0 0 0 ;0 2 0 0 0 ;1 2 0 0 0 ;2 2 0 0 0 ;3 2 0 0 0 ;2 3 0 0 0 ;2 3 0 0 1 ;3 3 0 0 0 ;2 4 0 0 0 ;3 3 0 0 1 ;4 3 0 0 0 ;2 4 0 0 1 ;3 4 0 0 0 ;3 3 1 0 0 ;4 3 0 0 1 ;2 4 0 0 2 ;3 4 0 0 1 ;4 4 0 0 0 ;3 5 0 0 0 ;4 3 1 0 0 ;3 4 1 0 0 ;3 4 0 0 2 ;4 4 0 0 1 ;5 4 0 0 0 ;3 5 0 0 1 ;4 5 0 0 0 ;3 6 0 0 0 ;3 4 1 0 1 ;4 4 1 0 0 ;4 4 0 0 2 ;5 4 0 0 1 ;3 5 0 0 2 ;4 5 0 0 1 ;5 5 0 0 0 ;3 6 0 0 1 ;4 6 0 0 0 ;4 4 1 0 1 ;5 4 1 0 0 ;5 4 0 0 2 ;3 5 0 0 3 ;4 5 1 0 0 ;4 5 0 0 2 ;5 5 0 0 1 ;6 5 0 0 0 ;3 6 0 0 2 ;4 6 0 0 1 ;5 6 0 0 0 ;5 4 1 0 1 ;4 5 1 0 1 ;4 5 0 0 3 ;5 5 1 0 0 ;5 5 0 0 2 ;6 5 0 0 1 ;3 6 0 0 3 ;4 6 1 0 0 ;4 6 0 0 2 ;5 6 0 0 1 ;6 6 0 0 0 ;4 5 1 0 2 ;5 5 1 0 1 ;5 5 0 0 3 ;6 5 1 0 0 ;6 5 0 0 2 ;4 6 1 0 1 ;4 6 0 0 3 ;5 6 1 0 0 ;5 6 0 0 2 ;6 6 0 0 1 ;7 6 0 0 0 ;5 5 1 0 2 ;6 5 1 0 1 ;6 5 0 0 3 ;4 6 1 0 2 ;5 6 1 0 1 ;5 6 0 0 3 ;6 6 1 0 0 ;6 6 0 0 2 ;7 6 0 0 1 ;6 5 1 0 2 ;4 6 1 0 3 ;5 6 1 0 2 ;6 6 1 0 1 ;6 6 0 0 3 ;7 6 1 0 0 ;7 6 0 0 2 ;5 6 1 0 3 ;6 6 1 0 2 ;7 6 1 0 1 ;7 6 0 0 3 ;6 6 1 0 3 ;7 6 1 0 2 ;	3082.12	7	1.22413	1.58068	0.56195	2	0	-0.02149	-3.94989	0.05495	0.1	0	0	0	0	0	DB00016	83
190902_glycopeptide_EPO003_2.32187.32187.4.1.dta	190902_glycopeptide_EPO003_2.32187.32187.4.1.dta	190902_glycopeptide_EPO003_2.32187.32187.4.1.dta	32187	8371.08	6039.54	1510.64	4	1	GQALLVJSSQPWEPLQLHVDK	null	2359.24	8 6 3 0 2	(N(F)(N(H(H(N(H(H)))(N(H(A))))(H(N(H(A)))(N(F)(H(A)))))))	5915	0 1 0 0 0 ;0 1 0 0 1 ;0 2 0 0 0 ;0 2 0 0 1 ;1 2 0 0 0 ;1 2 0 0 1 ;2 2 0 0 0 ;2 2 0 0 1 ;3 2 0 0 0 ;2 3 0 0 0 ;3 2 0 0 1 ;2 3 0 0 1 ;3 3 0 0 0 ;2 4 0 0 0 ;2 3 0 0 2 ;3 3 0 0 1 ;4 3 0 0 0 ;2 4 0 0 1 ;3 4 0 0 0 ;3 3 1 0 0 ;3 3 0 0 2 ;4 3 0 0 1 ;5 3 0 0 0 ;2 4 0 0 2 ;3 4 0 0 1 ;4 4 0 0 0 ;3 5 0 0 0 ;3 3 1 0 1 ;4 3 1 0 0 ;4 3 0 0 2 ;5 3 0 0 1 ;3 4 1 0 0 ;3 4 0 0 2 ;4 4 0 0 1 ;5 4 0 0 0 ;3 5 0 0 1 ;4 5 0 0 0 ;3 3 1 0 2 ;4 3 1 0 1 ;3 6 0 0 0 ;3 4 1 0 1 ;4 4 1 0 0 ;4 4 0 0 2 ;5 4 0 0 1 ;6 4 0 0 0 ;3 5 0 0 2 ;4 5 0 0 1 ;5 5 0 0 0 ;4 3 1 0 2 ;3 6 0 0 1 ;4 6 0 0 0 ;3 4 1 0 2 ;4 4 1 0 1 ;5 4 1 0 0 ;5 4 0 0 2 ;6 4 0 0 1 ;4 5 1 0 0 ;4 5 0 0 2 ;5 5 0 0 1 ;6 5 0 0 0 ;3 6 0 0 2 ;4 6 0 0 1 ;5 6 0 0 0 ;4 4 2 0 0 ;4 4 1 0 2 ;5 4 1 0 1 ;6 4 1 0 0 ;6 4 0 0 2 ;4 5 1 0 1 ;5 5 1 0 0 ;5 5 0 0 2 ;6 5 0 0 1 ;7 5 0 0 0 ;4 6 1 0 0 ;4 6 0 0 2 ;5 6 0 0 1 ;4 4 2 0 1 ;6 6 0 0 0 ;5 4 2 0 0 ;5 4 1 0 2 ;6 4 1 0 1 ;4 5 1 0 2 ;5 5 1 0 1 ;6 5 1 0 0 ;6 5 0 0 2 ;7 5 0 0 1 ;4 6 1 0 1 ;5 6 1 0 0 ;5 6 0 0 2 ;4 4 2 0 2 ;6 6 0 0 1 ;5 4 2 0 1 ;7 6 0 0 0 ;6 4 1 0 2 ;5 5 2 0 0 ;5 5 1 0 2 ;6 5 1 0 1 ;7 5 1 0 0 ;7 5 0 0 2 ;4 6 1 0 2 ;5 6 1 0 1 ;6 6 1 0 0 ;6 6 0 0 2 ;5 4 2 0 2 ;7 6 0 0 1 ;8 6 0 0 0 ;5 5 2 0 1 ;6 5 2 0 0 ;6 5 1 0 2 ;7 5 1 0 1 ;5 6 2 0 0 ;5 6 1 0 2 ;6 6 1 0 1 ;7 6 1 0 0 ;7 6 0 0 2 ;8 6 0 0 1 ;5 5 2 0 2 ;6 5 2 0 1 ;7 5 2 0 0 ;7 5 1 0 2 ;5 6 2 0 1 ;6 6 2 0 0 ;6 6 1 0 2 ;7 6 1 0 1 ;8 6 1 0 0 ;8 6 0 0 2 ;6 5 3 0 0 ;6 5 2 0 2 ;7 5 2 0 1 ;5 6 2 0 2 ;6 6 2 0 1 ;7 6 2 0 0 ;7 6 1 0 2 ;8 6 1 0 1 ;6 5 3 0 1 ;7 5 2 0 2 ;6 6 3 0 0 ;6 6 2 0 2 ;7 6 2 0 1 ;8 6 2 0 0 ;8 6 1 0 2 ;6 5 3 0 2 ;6 6 3 0 1 ;7 6 3 0 0 ;7 6 2 0 2 ;8 6 2 0 1 ;6 6 3 0 2 ;7 6 3 0 1 ;8 6 3 0 0 ;8 6 2 0 2 ;7 6 3 0 2 ;8 6 3 0 1 ;	3680.3	7	22.4877	30.2521	8.06816	8	12	0.00118	0.1946	0.05921	0.425	0	0	0	0	0	DB00016	83
190902_glycopeptide_EPO003_2.27559.27559.4.2.dta	190902_glycopeptide_EPO003_2.27559.27559.4.2.dta	190902_glycopeptide_EPO003_2.27559.27559.4.2.dta	27559	7182.64	6095.55	1524.64	4	1	GQALLVJSSQPWEPLQLHVDK	null	2359.24	6 7 2 2 1	(N(F)(N(H(N)(H(N)(N(H(G))))(H(N(H(A)))(N(H(G(A))))))))	6085	0 1 0 0 0 ;0 1 0 0 1 ;0 2 0 0 0 ;0 2 0 0 1 ;1 2 0 0 0 ;1 2 0 0 1 ;2 2 0 0 0 ;1 3 0 0 0 ;2 2 0 0 1 ;3 2 0 0 0 ;1 3 0 0 1 ;2 3 0 0 0 ;3 2 0 0 1 ;2 3 0 0 1 ;3 3 0 0 0 ;2 4 0 0 0 ;3 3 0 0 1 ;4 3 0 0 0 ;2 4 0 0 1 ;3 4 0 0 0 ;2 5 0 0 0 ;3 3 1 0 0 ;3 3 0 1 0 ;4 3 0 0 1 ;3 4 0 0 1 ;4 4 0 0 0 ;2 5 0 0 1 ;3 5 0 0 0 ;3 3 1 0 1 ;3 3 0 1 1 ;4 3 1 0 0 ;4 3 0 1 0 ;3 4 1 0 0 ;3 4 0 1 0 ;4 4 0 0 1 ;5 4 0 0 0 ;3 5 0 0 1 ;4 5 0 0 0 ;3 3 1 1 0 ;4 3 1 0 1 ;3 6 0 0 0 ;4 3 0 1 1 ;3 4 1 0 1 ;3 4 0 1 1 ;4 4 1 0 0 ;4 4 0 1 0 ;5 4 0 0 1 ;3 5 1 0 0 ;3 5 0 1 0 ;4 5 0 0 1 ;5 5 0 0 0 ;3 3 1 1 1 ;3 6 0 0 1 ;4 3 1 1 0 ;4 6 0 0 0 ;3 4 1 1 0 ;4 4 1 0 1 ;3 7 0 0 0 ;5 4 1 0 0 ;4 4 0 1 1 ;5 4 0 1 0 ;3 5 1 0 1 ;3 5 0 1 1 ;4 5 1 0 0 ;4 5 0 1 0 ;5 5 0 0 1 ;6 5 0 0 0 ;4 3 1 1 1 ;4 6 0 0 1 ;5 6 0 0 0 ;3 4 1 1 1 ;3 7 0 0 1 ;4 4 1 1 0 ;5 4 1 0 1 ;4 7 0 0 0 ;5 4 0 1 1 ;3 5 1 1 0 ;4 5 1 0 1 ;4 5 0 1 1 ;5 5 1 0 0 ;5 5 0 1 0 ;6 5 0 0 1 ;4 6 1 0 0 ;4 6 0 1 0 ;5 6 0 0 1 ;6 6 0 0 0 ;4 4 1 1 1 ;4 7 0 0 1 ;5 4 1 1 0 ;5 7 0 0 0 ;5 4 0 2 0 ;3 5 1 1 1 ;4 5 1 1 0 ;5 5 1 0 1 ;5 5 0 1 1 ;6 5 1 0 0 ;6 5 0 1 0 ;4 6 1 0 1 ;4 6 0 1 1 ;5 6 1 0 0 ;5 6 0 1 0 ;6 6 0 0 1 ;4 4 2 1 0 ;4 7 1 0 0 ;5 4 1 1 1 ;4 7 0 1 0 ;5 7 0 0 1 ;5 4 0 2 1 ;6 7 0 0 0 ;4 5 1 1 1 ;5 5 1 1 0 ;6 5 1 0 1 ;5 5 0 2 0 ;6 5 0 1 1 ;4 6 1 1 0 ;5 6 1 0 1 ;5 6 0 1 1 ;6 6 1 0 0 ;4 4 2 1 1 ;6 6 0 1 0 ;4 7 1 0 1 ;5 4 2 1 0 ;4 7 0 1 1 ;5 7 1 0 0 ;5 4 1 2 0 ;5 7 0 1 0 ;6 7 0 0 1 ;4 5 2 1 0 ;5 5 1 1 1 ;6 5 1 1 0 ;5 5 0 2 1 ;6 5 0 2 0 ;4 6 1 1 1 ;5 6 1 1 0 ;6 6 1 0 1 ;5 6 0 2 0 ;6 6 0 1 1 ;5 4 2 1 1 ;4 7 1 1 0 ;5 7 1 0 1 ;5 4 1 2 1 ;5 7 0 1 1 ;6 7 1 0 0 ;4 5 2 1 1 ;6 7 0 1 0 ;5 5 2 1 0 ;5 5 1 2 0 ;6 5 1 1 1 ;6 5 0 2 1 ;5 6 1 1 1 ;5 6 0 2 1 ;6 6 1 1 0 ;6 6 0 2 0 ;4 7 1 1 1 ;5 7 1 1 0 ;6 7 1 0 1 ;5 7 0 2 0 ;6 7 0 1 1 ;5 5 2 1 1 ;6 5 2 1 0 ;5 5 1 2 1 ;6 5 1 2 0 ;5 6 2 1 0 ;5 6 1 2 0 ;6 6 1 1 1 ;6 6 0 2 1 ;5 7 1 1 1 ;5 7 0 2 1 ;6 7 1 1 0 ;6 7 0 2 0 ;6 5 2 1 1 ;6 5 1 2 1 ;5 6 2 1 1 ;5 6 1 2 1 ;6 6 2 1 0 ;6 6 1 2 0 ;5 7 2 1 0 ;5 7 1 2 0 ;6 7 1 1 1 ;6 7 0 2 1 ;6 5 2 2 0 ;6 6 2 1 1 ;6 6 1 2 1 ;5 7 2 1 1 ;5 7 1 2 1 ;6 7 2 1 0 ;6 7 1 2 0 ;6 5 2 2 1 ;6 6 2 2 0 ;6 7 2 1 1 ;6 7 1 2 1 ;6 6 2 2 1 ;6 7 2 2 0 ;	3736.3	7	10.5813	14.2755	3.7206	7	12	0.01153	1.89209	0.03627	0.3	0	0	0	0	0	DB00016	83
190902_glycopeptide_EPO003_2.26160.26160.6.4.dta	190902_glycopeptide_EPO003_2.26160.26160.6.4.dta	190902_glycopeptide_EPO003_2.26160.26160.6.4.dta	26160	6819.83	5514.37	919.901	6	1	GQALLVJSSQPWEPLQLHVDK	null	2359.24	8 7 1 0 1	(N(F)(N(H(H(N(H))(N(H(A))))(H(N(H))(N(H(N(H))))))))	4123	0 1 0 0 0 ;0 1 0 0 1 ;0 2 0 0 0 ;0 2 0 0 1 ;1 2 0 0 0 ;1 2 0 0 1 ;2 2 0 0 0 ;2 2 0 0 1 ;3 2 0 0 0 ;2 3 0 0 0 ;3 2 0 0 1 ;2 3 0 0 1 ;3 3 0 0 0 ;2 4 0 0 0 ;3 3 0 0 1 ;4 3 0 0 0 ;2 4 0 0 1 ;3 4 0 0 0 ;3 3 1 0 0 ;4 3 0 0 1 ;3 4 0 0 1 ;4 4 0 0 0 ;3 5 0 0 0 ;3 3 1 0 1 ;4 3 1 0 0 ;3 4 1 0 0 ;4 4 0 0 1 ;5 4 0 0 0 ;3 5 0 0 1 ;4 5 0 0 0 ;4 3 1 0 1 ;3 6 0 0 0 ;3 4 1 0 1 ;4 4 1 0 0 ;5 4 0 0 1 ;4 5 0 0 1 ;5 5 0 0 0 ;3 6 0 0 1 ;4 6 0 0 0 ;4 4 1 0 1 ;5 4 1 0 0 ;4 5 1 0 0 ;5 5 0 0 1 ;6 5 0 0 0 ;4 6 0 0 1 ;5 6 0 0 0 ;5 4 1 0 1 ;4 7 0 0 0 ;4 5 1 0 1 ;5 5 1 0 0 ;6 5 0 0 1 ;4 6 1 0 0 ;5 6 0 0 1 ;6 6 0 0 0 ;4 7 0 0 1 ;5 7 0 0 0 ;5 5 1 0 1 ;6 5 1 0 0 ;4 6 1 0 1 ;5 6 1 0 0 ;6 6 0 0 1 ;7 6 0 0 0 ;5 7 0 0 1 ;6 7 0 0 0 ;6 5 1 0 1 ;5 6 1 0 1 ;6 6 1 0 0 ;7 6 0 0 1 ;5 7 1 0 0 ;6 7 0 0 1 ;7 7 0 0 0 ;6 6 1 0 1 ;7 6 1 0 0 ;5 7 1 0 1 ;6 7 1 0 0 ;7 7 0 0 1 ;8 7 0 0 0 ;7 6 1 0 1 ;6 7 1 0 1 ;7 7 1 0 0 ;8 7 0 0 1 ;7 7 1 0 1 ;8 7 1 0 0 ;	3155.13	7	17.8928	21.4718	11.2461	7	11	-0.00041	-0.07466	0.13253	0.35	0	0	0	0	0	DB00016	83
190902_glycopeptide_EPO003_2.29307.29307.4.4.dta	190902_glycopeptide_EPO003_2.29307.29307.4.4.dta	190902_glycopeptide_EPO003_2.29307.29307.4.4.dta	29307	7636.23	6735.79	1684.7	4	1	GQALLVJSSQPWEPLQLHVDK	null	2359.24	8 8 5 0 0	(N(N(H(N)(H(N(H(A)))(N(H(A))))(H(N(H(A)))(N(H(N(H(A(A))))))))))	7671	0 1 0 0 0 ;0 2 0 0 0 ;1 2 0 0 0 ;2 2 0 0 0 ;1 3 0 0 0 ;3 2 0 0 0 ;2 3 0 0 0 ;3 3 0 0 0 ;2 4 0 0 0 ;4 3 0 0 0 ;3 4 0 0 0 ;2 5 0 0 0 ;3 3 1 0 0 ;4 4 0 0 0 ;3 5 0 0 0 ;4 3 1 0 0 ;3 4 1 0 0 ;5 4 0 0 0 ;4 5 0 0 0 ;3 6 0 0 0 ;4 4 1 0 0 ;3 5 1 0 0 ;5 5 0 0 0 ;4 6 0 0 0 ;3 7 0 0 0 ;5 4 1 0 0 ;4 5 1 0 0 ;6 5 0 0 0 ;5 6 0 0 0 ;4 4 2 0 0 ;4 7 0 0 0 ;5 5 1 0 0 ;4 6 1 0 0 ;6 6 0 0 0 ;5 4 2 0 0 ;5 7 0 0 0 ;4 5 2 0 0 ;4 8 0 0 0 ;6 5 1 0 0 ;5 6 1 0 0 ;7 6 0 0 0 ;4 7 1 0 0 ;6 7 0 0 0 ;5 5 2 0 0 ;5 8 0 0 0 ;4 6 2 0 0 ;6 6 1 0 0 ;5 7 1 0 0 ;7 7 0 0 0 ;6 5 2 0 0 ;6 8 0 0 0 ;5 6 2 0 0 ;7 6 1 0 0 ;6 7 1 0 0 ;5 5 3 0 0 ;8 7 0 0 0 ;5 8 1 0 0 ;7 8 0 0 0 ;6 6 2 0 0 ;5 7 2 0 0 ;7 7 1 0 0 ;6 5 3 0 0 ;6 8 1 0 0 ;5 6 3 0 0 ;8 8 0 0 0 ;7 6 2 0 0 ;6 7 2 0 0 ;8 7 1 0 0 ;5 8 2 0 0 ;7 8 1 0 0 ;6 6 3 0 0 ;7 7 2 0 0 ;6 8 2 0 0 ;8 8 1 0 0 ;7 6 3 0 0 ;6 7 3 0 0 ;8 7 2 0 0 ;7 8 2 0 0 ;7 7 3 0 0 ;6 8 3 0 0 ;8 8 2 0 0 ;7 6 4 0 0 ;8 7 3 0 0 ;7 8 3 0 0 ;7 7 4 0 0 ;8 8 3 0 0 ;8 7 4 0 0 ;7 8 4 0 0 ;8 8 4 0 0 ;8 7 5 0 0 ;	4376.53	7	8.24686	11.9088	1.44611	4	0	0.01949	2.89369	0.04444	0.275	0	0	0	0	0	DB00016	83
190902_glycopeptide_EPO003_2.29458.29458.5.0.dta	190902_glycopeptide_EPO003_2.29458.29458.5.0.dta	190902_glycopeptide_EPO003_2.29458.29458.5.0.dta	29458	7674.84	6153.57	1231.52	5	1	GQALLVJSSQPWEPLQLHVDK	null	2359.24	8 8 3 0 0	(N(N(H(N)(H(N(H))(N(H(A))))(H(N(H(A)))(N(H(N(H(A)))))))))	6293	0 1 0 0 0 ;0 2 0 0 0 ;1 2 0 0 0 ;2 2 0 0 0 ;1 3 0 0 0 ;3 2 0 0 0 ;2 3 0 0 0 ;3 3 0 0 0 ;2 4 0 0 0 ;4 3 0 0 0 ;3 4 0 0 0 ;2 5 0 0 0 ;3 3 1 0 0 ;4 4 0 0 0 ;3 5 0 0 0 ;4 3 1 0 0 ;3 4 1 0 0 ;5 4 0 0 0 ;4 5 0 0 0 ;3 6 0 0 0 ;4 4 1 0 0 ;3 5 1 0 0 ;5 5 0 0 0 ;4 6 0 0 0 ;3 7 0 0 0 ;5 4 1 0 0 ;4 5 1 0 0 ;6 5 0 0 0 ;5 6 0 0 0 ;4 7 0 0 0 ;5 5 1 0 0 ;4 6 1 0 0 ;6 6 0 0 0 ;5 4 2 0 0 ;5 7 0 0 0 ;4 8 0 0 0 ;6 5 1 0 0 ;5 6 1 0 0 ;7 6 0 0 0 ;4 7 1 0 0 ;6 7 0 0 0 ;5 5 2 0 0 ;5 8 0 0 0 ;6 6 1 0 0 ;5 7 1 0 0 ;7 7 0 0 0 ;6 5 2 0 0 ;6 8 0 0 0 ;5 6 2 0 0 ;7 6 1 0 0 ;6 7 1 0 0 ;8 7 0 0 0 ;5 8 1 0 0 ;7 8 0 0 0 ;6 6 2 0 0 ;5 7 2 0 0 ;7 7 1 0 0 ;6 8 1 0 0 ;8 8 0 0 0 ;7 6 2 0 0 ;6 7 2 0 0 ;8 7 1 0 0 ;7 8 1 0 0 ;7 7 2 0 0 ;6 8 2 0 0 ;8 8 1 0 0 ;7 6 3 0 0 ;8 7 2 0 0 ;7 8 2 0 0 ;7 7 3 0 0 ;8 8 2 0 0 ;8 7 3 0 0 ;7 8 3 0 0 ;	3794.34	7	7.89088	11.7467	0.73005	2	0	-0.00948	-1.54003	0.06849	0.275	0	0	0	0	0	DB00016	83
190902_glycopeptide_EPO003_2.31997.31997.5.1.dta	190902_glycopeptide_EPO003_2.31997.31997.5.1.dta	190902_glycopeptide_EPO003_2.31997.31997.5.1.dta	31997	8322.09	5366.3	1074.07	5	1	GQALLVJSSQPWEPLQLHVDK	null	2359.24	6 5 3 0 1	(N(F)(N(H(H(N(H(A))))(H(N(H(A)))(N(H(A)))))))	3541	0 1 0 0 0 ;0 1 0 0 1 ;0 2 0 0 0 ;0 2 0 0 1 ;1 2 0 0 0 ;1 2 0 0 1 ;2 2 0 0 0 ;2 2 0 0 1 ;3 2 0 0 0 ;2 3 0 0 0 ;3 2 0 0 1 ;2 3 0 0 1 ;3 3 0 0 0 ;2 4 0 0 0 ;3 3 0 0 1 ;4 3 0 0 0 ;2 4 0 0 1 ;3 4 0 0 0 ;3 3 1 0 0 ;4 3 0 0 1 ;3 4 0 0 1 ;4 4 0 0 0 ;3 5 0 0 0 ;3 3 1 0 1 ;4 3 1 0 0 ;3 4 1 0 0 ;4 4 0 0 1 ;5 4 0 0 0 ;3 5 0 0 1 ;4 5 0 0 0 ;4 3 1 0 1 ;3 4 1 0 1 ;4 4 1 0 0 ;5 4 0 0 1 ;4 5 0 0 1 ;5 5 0 0 0 ;4 4 1 0 1 ;5 4 1 0 0 ;4 5 1 0 0 ;5 5 0 0 1 ;6 5 0 0 0 ;4 4 2 0 0 ;5 4 1 0 1 ;4 5 1 0 1 ;5 5 1 0 0 ;6 5 0 0 1 ;4 4 2 0 1 ;5 4 2 0 0 ;5 5 1 0 1 ;6 5 1 0 0 ;5 4 2 0 1 ;5 5 2 0 0 ;6 5 1 0 1 ;5 5 2 0 1 ;6 5 2 0 0 ;6 5 2 0 1 ;6 5 3 0 0 ;	3007.06	7	0.76248	0.86781	0.56686	3	11	0.0002	0.03696	0.05263	0.075	0	0	0	0	0	DB00016	83
190902_glycopeptide_EPO003_2.26656.26656.4.0.dta	190902_glycopeptide_EPO003_2.26656.26656.4.0.dta	190902_glycopeptide_EPO003_2.26656.26656.4.0.dta	26656	6947.09	4784.11	1196.78	4	1	GQALLVJSSQPWEPLQLHVDK	null	2359.24	6 5 1 0 1	(N(F)(N(H(H(N(H(A))))(H(N(H))(N(H))))))	1457	0 1 0 0 0 ;0 1 0 0 1 ;0 2 0 0 0 ;0 2 0 0 1 ;1 2 0 0 0 ;1 2 0 0 1 ;2 2 0 0 0 ;2 2 0 0 1 ;3 2 0 0 0 ;2 3 0 0 0 ;3 2 0 0 1 ;2 3 0 0 1 ;3 3 0 0 0 ;2 4 0 0 0 ;3 3 0 0 1 ;4 3 0 0 0 ;2 4 0 0 1 ;3 4 0 0 0 ;3 3 1 0 0 ;4 3 0 0 1 ;3 4 0 0 1 ;4 4 0 0 0 ;3 5 0 0 0 ;3 3 1 0 1 ;4 3 1 0 0 ;4 4 0 0 1 ;5 4 0 0 0 ;3 5 0 0 1 ;4 5 0 0 0 ;4 3 1 0 1 ;4 4 1 0 0 ;5 4 0 0 1 ;4 5 0 0 1 ;5 5 0 0 0 ;4 4 1 0 1 ;5 4 1 0 0 ;4 5 1 0 0 ;5 5 0 0 1 ;6 5 0 0 0 ;5 4 1 0 1 ;4 5 1 0 1 ;5 5 1 0 0 ;6 5 0 0 1 ;5 5 1 0 1 ;6 5 1 0 0 ;	2424.87	7	34.6461	27.0662	48.7232	9	12	0.00408	0.85372	0.35556	0.375	0	0	0	0	0	DB00016	83
190902_glycopeptide_EPO003_2.30430.30430.6.1.dta	190902_glycopeptide_EPO003_2.30430.30430.6.1.dta	190902_glycopeptide_EPO003_2.30430.30430.6.1.dta	30430	7916.36	5732.44	956.246	6	1	GQALLVJSSQPWEPLQLHVDK	null	2359.24	7 6 2 0 3	(N(N(H(H(N(H)(F))(N(H(A))))(H(N(H)(F))(N(F)(H(A)))))))	4875	0 1 0 0 0 ;0 2 0 0 0 ;1 2 0 0 0 ;2 2 0 0 0 ;3 2 0 0 0 ;2 3 0 0 0 ;2 3 0 0 1 ;3 3 0 0 0 ;2 4 0 0 0 ;3 3 0 0 1 ;4 3 0 0 0 ;2 4 0 0 1 ;3 4 0 0 0 ;3 3 1 0 0 ;4 3 0 0 1 ;2 4 0 0 2 ;3 4 0 0 1 ;4 4 0 0 0 ;3 5 0 0 0 ;3 3 1 0 1 ;4 3 1 0 0 ;3 4 1 0 0 ;3 4 0 0 2 ;4 4 0 0 1 ;5 4 0 0 0 ;3 5 0 0 1 ;4 5 0 0 0 ;4 3 1 0 1 ;3 6 0 0 0 ;3 4 1 0 1 ;4 4 1 0 0 ;4 4 0 0 2 ;5 4 0 0 1 ;3 5 0 0 2 ;4 5 0 0 1 ;5 5 0 0 0 ;3 6 0 0 1 ;4 6 0 0 0 ;3 4 1 0 2 ;4 4 1 0 1 ;5 4 1 0 0 ;5 4 0 0 2 ;3 5 0 0 3 ;4 5 1 0 0 ;4 5 0 0 2 ;5 5 0 0 1 ;6 5 0 0 0 ;3 6 0 0 2 ;4 6 0 0 1 ;5 6 0 0 0 ;4 4 1 0 2 ;5 4 1 0 1 ;4 5 1 0 1 ;4 5 0 0 3 ;5 5 1 0 0 ;5 5 0 0 2 ;6 5 0 0 1 ;3 6 0 0 3 ;4 6 1 0 0 ;4 6 0 0 2 ;5 6 0 0 1 ;6 6 0 0 0 ;5 4 2 0 0 ;5 4 1 0 2 ;4 5 1 0 2 ;5 5 1 0 1 ;5 5 0 0 3 ;6 5 1 0 0 ;6 5 0 0 2 ;4 6 1 0 1 ;4 6 0 0 3 ;5 6 1 0 0 ;5 6 0 0 2 ;6 6 0 0 1 ;5 4 2 0 1 ;7 6 0 0 0 ;4 5 1 0 3 ;5 5 2 0 0 ;5 5 1 0 2 ;6 5 1 0 1 ;6 5 0 0 3 ;4 6 1 0 2 ;5 6 1 0 1 ;5 6 0 0 3 ;6 6 1 0 0 ;6 6 0 0 2 ;7 6 0 0 1 ;5 5 2 0 1 ;5 5 1 0 3 ;6 5 2 0 0 ;6 5 1 0 2 ;4 6 1 0 3 ;5 6 2 0 0 ;5 6 1 0 2 ;6 6 1 0 1 ;6 6 0 0 3 ;7 6 1 0 0 ;7 6 0 0 2 ;5 5 2 0 2 ;6 5 2 0 1 ;6 5 1 0 3 ;5 6 2 0 1 ;5 6 1 0 3 ;6 6 2 0 0 ;6 6 1 0 2 ;7 6 1 0 1 ;7 6 0 0 3 ;6 5 2 0 2 ;5 6 2 0 2 ;6 6 2 0 1 ;6 6 1 0 3 ;7 6 2 0 0 ;7 6 1 0 2 ;5 6 2 0 3 ;6 6 2 0 2 ;7 6 2 0 1 ;7 6 1 0 3 ;6 6 2 0 3 ;7 6 2 0 2 ;	3373.21	7	3.10436	4.45751	0.59136	3	0	-0.00963	-1.67986	0.02521	0.175	0	0	0	0	0	DB00016	83
190902_glycopeptide_EPO003_2.28270.28270.3.0.dta	190902_glycopeptide_EPO003_2.28270.28270.3.0.dta	190902_glycopeptide_EPO003_2.28270.28270.3.0.dta	28270	7366.79	4710.08	1570.7	3	1	GQALLVJSSQPWEPLQLHVDK	null	2359.24	5 4 2 0 1	(N(F)(N(H(H(N(H(A))))(H(N(H(A)))))))	1270	0 1 0 0 0 ;0 1 0 0 1 ;0 2 0 0 0 ;0 2 0 0 1 ;1 2 0 0 0 ;1 2 0 0 1 ;2 2 0 0 0 ;2 2 0 0 1 ;3 2 0 0 0 ;2 3 0 0 0 ;3 2 0 0 1 ;2 3 0 0 1 ;3 3 0 0 0 ;3 3 0 0 1 ;4 3 0 0 0 ;3 4 0 0 0 ;3 3 1 0 0 ;4 3 0 0 1 ;3 4 0 0 1 ;4 4 0 0 0 ;3 3 1 0 1 ;4 3 1 0 0 ;4 4 0 0 1 ;5 4 0 0 0 ;4 3 1 0 1 ;4 4 1 0 0 ;5 4 0 0 1 ;4 4 1 0 1 ;5 4 1 0 0 ;5 4 1 0 1 ;5 4 2 0 0 ;	2350.83	7	3.3415	4.47511	1.23622	3	11	0.00831	1.76331	0.12903	0.175	0	0	0	0	0	DB00016	83
190902_glycopeptide_EPO003_2.30566.30566.4.0.dta	190902_glycopeptide_EPO003_2.30566.30566.4.0.dta	190902_glycopeptide_EPO003_2.30566.30566.4.0.dta	30566	7951.35	5731.44	1433.62	4	1	GQALLVJSSQPWEPLQLHVDK	null	2359.24	7 6 3 0 1	(N(F)(N(H(H(N(H(A))))(H(N(H(A)))(N(H(N(H(A)))))))))	4841	0 1 0 0 0 ;0 1 0 0 1 ;0 2 0 0 0 ;0 2 0 0 1 ;1 2 0 0 0 ;1 2 0 0 1 ;2 2 0 0 0 ;2 2 0 0 1 ;3 2 0 0 0 ;2 3 0 0 0 ;3 2 0 0 1 ;2 3 0 0 1 ;3 3 0 0 0 ;2 4 0 0 0 ;3 3 0 0 1 ;4 3 0 0 0 ;2 4 0 0 1 ;3 4 0 0 0 ;3 3 1 0 0 ;4 3 0 0 1 ;3 4 0 0 1 ;4 4 0 0 0 ;3 5 0 0 0 ;3 3 1 0 1 ;4 3 1 0 0 ;3 4 1 0 0 ;4 4 0 0 1 ;5 4 0 0 0 ;3 5 0 0 1 ;4 5 0 0 0 ;4 3 1 0 1 ;3 4 1 0 1 ;4 4 1 0 0 ;5 4 0 0 1 ;4 5 0 0 1 ;5 5 0 0 0 ;4 6 0 0 0 ;4 4 1 0 1 ;5 4 1 0 0 ;4 5 1 0 0 ;5 5 0 0 1 ;6 5 0 0 0 ;4 6 0 0 1 ;5 6 0 0 0 ;5 4 1 0 1 ;4 5 1 0 1 ;5 5 1 0 0 ;6 5 0 0 1 ;5 6 0 0 1 ;6 6 0 0 0 ;5 4 2 0 0 ;5 5 1 0 1 ;6 5 1 0 0 ;5 6 1 0 0 ;6 6 0 0 1 ;5 4 2 0 1 ;7 6 0 0 0 ;5 5 2 0 0 ;6 5 1 0 1 ;5 6 1 0 1 ;6 6 1 0 0 ;7 6 0 0 1 ;5 5 2 0 1 ;6 5 2 0 0 ;6 6 1 0 1 ;7 6 1 0 0 ;6 5 2 0 1 ;6 6 2 0 0 ;7 6 1 0 1 ;6 6 2 0 1 ;7 6 2 0 0 ;7 6 2 0 1 ;7 6 3 0 0 ;	3372.19	7	19.3752	24.7522	9.38932	7	11	0.01337	2.33297	0.10959	0.375	0	0	0	0	0	DB00016	83
190902_glycopeptide_EPO003_2.31897.31897.5.0.dta	190902_glycopeptide_EPO003_2.31897.31897.5.0.dta	190902_glycopeptide_EPO003_2.31897.31897.5.0.dta	31897	8297.58	6079.55	1216.72	5	1	GQALLVJSSQPWEPLQLHVDK	null	2359.24	7 7 4 0 0	(N(N(H(N)(H(N(H(A)))(N(H(A))))(H(N(H(A)))(N(H(A)))))))	6028	0 1 0 0 0 ;0 2 0 0 0 ;1 2 0 0 0 ;2 2 0 0 0 ;1 3 0 0 0 ;3 2 0 0 0 ;2 3 0 0 0 ;3 3 0 0 0 ;2 4 0 0 0 ;4 3 0 0 0 ;3 4 0 0 0 ;2 5 0 0 0 ;3 3 1 0 0 ;4 4 0 0 0 ;3 5 0 0 0 ;4 3 1 0 0 ;3 4 1 0 0 ;5 4 0 0 0 ;4 5 0 0 0 ;3 6 0 0 0 ;4 4 1 0 0 ;3 5 1 0 0 ;5 5 0 0 0 ;4 6 0 0 0 ;3 7 0 0 0 ;5 4 1 0 0 ;4 5 1 0 0 ;6 5 0 0 0 ;5 6 0 0 0 ;4 4 2 0 0 ;4 7 0 0 0 ;5 5 1 0 0 ;4 6 1 0 0 ;6 6 0 0 0 ;5 4 2 0 0 ;5 7 0 0 0 ;4 5 2 0 0 ;6 5 1 0 0 ;5 6 1 0 0 ;7 6 0 0 0 ;4 7 1 0 0 ;6 7 0 0 0 ;5 5 2 0 0 ;6 6 1 0 0 ;5 7 1 0 0 ;7 7 0 0 0 ;6 5 2 0 0 ;5 6 2 0 0 ;7 6 1 0 0 ;6 7 1 0 0 ;6 6 2 0 0 ;5 7 2 0 0 ;7 7 1 0 0 ;6 5 3 0 0 ;7 6 2 0 0 ;6 7 2 0 0 ;6 6 3 0 0 ;7 7 2 0 0 ;7 6 3 0 0 ;6 7 3 0 0 ;7 7 3 0 0 ;7 6 4 0 0 ;	3720.31	7	8.97003	13.1729	1.16477	2	0	0.00049	0.08016	0.09677	0.275	0	0	0	0	0	DB00016	83
190902_glycopeptide_EPO003_2.28607.28607.4.0.dta	190902_glycopeptide_EPO003_2.28607.28607.4.0.dta	190902_glycopeptide_EPO003_2.28607.28607.4.0.dta	28607	7454.8	5075.21	1269.56	4	1	GQALLVJSSQPWEPLQLHVDK	null	2359.24	6 5 2 0 1	(N(F)(N(H(H(N(H(A))))(H(N(H(N(H(A)))))))))	2368	0 1 0 0 0 ;0 1 0 0 1 ;0 2 0 0 0 ;0 2 0 0 1 ;1 2 0 0 0 ;1 2 0 0 1 ;2 2 0 0 0 ;2 2 0 0 1 ;3 2 0 0 0 ;2 3 0 0 0 ;3 2 0 0 1 ;2 3 0 0 1 ;3 3 0 0 0 ;3 3 0 0 1 ;4 3 0 0 0 ;3 4 0 0 0 ;3 3 1 0 0 ;4 3 0 0 1 ;3 4 0 0 1 ;4 4 0 0 0 ;3 3 1 0 1 ;4 3 1 0 0 ;4 4 0 0 1 ;5 4 0 0 0 ;4 5 0 0 0 ;4 3 1 0 1 ;4 4 1 0 0 ;5 4 0 0 1 ;4 5 0 0 1 ;5 5 0 0 0 ;4 4 1 0 1 ;5 4 1 0 0 ;5 5 0 0 1 ;6 5 0 0 0 ;5 4 1 0 1 ;5 5 1 0 0 ;6 5 0 0 1 ;5 5 1 0 1 ;6 5 1 0 0 ;6 5 1 0 1 ;6 5 2 0 0 ;	2715.96	7	3.98528	5.74106	0.72455	3	11	0.00516	1.01677	0.07317	0.2	0	0	0	0	0	DB00016	83
190902_glycopeptide_EPO003_2.31813.31813.4.0.dta	190902_glycopeptide_EPO003_2.31813.31813.4.0.dta	190902_glycopeptide_EPO003_2.31813.31813.4.0.dta	31813	8276.53	6444.69	1611.93	4	1	GQALLVJSSQPWEPLQLHVDK	null	2359.24	8 8 4 0 0	(N(N(H(N)(H(N(H(A)))(N(H(A))))(H(N(H(A)))(N(H(N(H(A)))))))))	6997	0 1 0 0 0 ;0 2 0 0 0 ;1 2 0 0 0 ;2 2 0 0 0 ;1 3 0 0 0 ;3 2 0 0 0 ;2 3 0 0 0 ;3 3 0 0 0 ;2 4 0 0 0 ;4 3 0 0 0 ;3 4 0 0 0 ;2 5 0 0 0 ;3 3 1 0 0 ;4 4 0 0 0 ;3 5 0 0 0 ;4 3 1 0 0 ;3 4 1 0 0 ;5 4 0 0 0 ;4 5 0 0 0 ;3 6 0 0 0 ;4 4 1 0 0 ;3 5 1 0 0 ;5 5 0 0 0 ;4 6 0 0 0 ;3 7 0 0 0 ;5 4 1 0 0 ;4 5 1 0 0 ;6 5 0 0 0 ;5 6 0 0 0 ;4 4 2 0 0 ;4 7 0 0 0 ;5 5 1 0 0 ;4 6 1 0 0 ;6 6 0 0 0 ;5 4 2 0 0 ;5 7 0 0 0 ;4 5 2 0 0 ;4 8 0 0 0 ;6 5 1 0 0 ;5 6 1 0 0 ;7 6 0 0 0 ;4 7 1 0 0 ;6 7 0 0 0 ;5 5 2 0 0 ;5 8 0 0 0 ;6 6 1 0 0 ;5 7 1 0 0 ;7 7 0 0 0 ;6 5 2 0 0 ;6 8 0 0 0 ;5 6 2 0 0 ;7 6 1 0 0 ;6 7 1 0 0 ;8 7 0 0 0 ;5 8 1 0 0 ;7 8 0 0 0 ;6 6 2 0 0 ;5 7 2 0 0 ;7 7 1 0 0 ;6 5 3 0 0 ;6 8 1 0 0 ;8 8 0 0 0 ;7 6 2 0 0 ;6 7 2 0 0 ;8 7 1 0 0 ;7 8 1 0 0 ;6 6 3 0 0 ;7 7 2 0 0 ;6 8 2 0 0 ;8 8 1 0 0 ;7 6 3 0 0 ;6 7 3 0 0 ;8 7 2 0 0 ;7 8 2 0 0 ;7 7 3 0 0 ;8 8 2 0 0 ;8 7 3 0 0 ;7 8 3 0 0 ;8 8 3 0 0 ;8 7 4 0 0 ;	4085.44	7	8.20957	12.5335	0.17942	2	0	0.00846	1.3126	0.025	0.275	0	0	0	0	0	DB00016	83
190902_glycopeptide_EPO003_2.29970.29970.5.0.dta	190902_glycopeptide_EPO003_2.29970.29970.5.0.dta	190902_glycopeptide_EPO003_2.29970.29970.5.0.dta	29970	7803	6023.53	1205.51	5	1	GQALLVJSSQPWEPLQLHVDK	null	2359.24	7 6 3 0 3	(N(F)(N(H(H(N(H)(F))(N(H(A))))(H(N(H(A)))(N(F)(H(A)))))))	5861	0 1 0 0 0 ;0 1 0 0 1 ;0 2 0 0 0 ;0 2 0 0 1 ;1 2 0 0 0 ;1 2 0 0 1 ;2 2 0 0 0 ;2 2 0 0 1 ;3 2 0 0 0 ;2 3 0 0 0 ;3 2 0 0 1 ;2 3 0 0 1 ;3 3 0 0 0 ;2 4 0 0 0 ;2 3 0 0 2 ;3 3 0 0 1 ;4 3 0 0 0 ;2 4 0 0 1 ;3 4 0 0 0 ;3 3 1 0 0 ;3 3 0 0 2 ;4 3 0 0 1 ;2 4 0 0 2 ;3 4 0 0 1 ;4 4 0 0 0 ;3 5 0 0 0 ;3 3 1 0 1 ;4 3 1 0 0 ;4 3 0 0 2 ;3 4 1 0 0 ;3 4 0 0 2 ;4 4 0 0 1 ;5 4 0 0 0 ;3 5 0 0 1 ;4 5 0 0 0 ;3 3 1 0 2 ;4 3 1 0 1 ;3 6 0 0 0 ;3 4 1 0 1 ;3 4 0 0 3 ;4 4 1 0 0 ;4 4 0 0 2 ;5 4 0 0 1 ;3 5 0 0 2 ;4 5 0 0 1 ;5 5 0 0 0 ;4 3 1 0 2 ;3 6 0 0 1 ;4 6 0 0 0 ;3 4 1 0 2 ;4 4 1 0 1 ;4 4 0 0 3 ;5 4 1 0 0 ;5 4 0 0 2 ;3 5 0 0 3 ;4 5 1 0 0 ;4 5 0 0 2 ;5 5 0 0 1 ;6 5 0 0 0 ;3 6 0 0 2 ;4 6 0 0 1 ;5 6 0 0 0 ;4 4 2 0 0 ;4 4 1 0 2 ;5 4 1 0 1 ;5 4 0 0 3 ;4 5 1 0 1 ;4 5 0 0 3 ;5 5 1 0 0 ;5 5 0 0 2 ;6 5 0 0 1 ;3 6 0 0 3 ;4 6 1 0 0 ;4 6 0 0 2 ;5 6 0 0 1 ;4 4 2 0 1 ;4 4 1 0 3 ;6 6 0 0 0 ;5 4 2 0 0 ;5 4 1 0 2 ;4 5 1 0 2 ;5 5 1 0 1 ;5 5 0 0 3 ;6 5 1 0 0 ;6 5 0 0 2 ;4 6 1 0 1 ;4 6 0 0 3 ;5 6 1 0 0 ;5 6 0 0 2 ;4 4 2 0 2 ;6 6 0 0 1 ;5 4 2 0 1 ;5 4 1 0 3 ;7 6 0 0 0 ;4 5 1 0 3 ;5 5 2 0 0 ;5 5 1 0 2 ;6 5 1 0 1 ;6 5 0 0 3 ;4 6 1 0 2 ;5 6 1 0 1 ;5 6 0 0 3 ;6 6 1 0 0 ;6 6 0 0 2 ;5 4 2 0 2 ;7 6 0 0 1 ;5 5 2 0 1 ;5 5 1 0 3 ;6 5 2 0 0 ;6 5 1 0 2 ;4 6 1 0 3 ;5 6 2 0 0 ;5 6 1 0 2 ;6 6 1 0 1 ;6 6 0 0 3 ;7 6 1 0 0 ;7 6 0 0 2 ;5 5 2 0 2 ;6 5 2 0 1 ;6 5 1 0 3 ;5 6 2 0 1 ;5 6 1 0 3 ;6 6 2 0 0 ;6 6 1 0 2 ;7 6 1 0 1 ;7 6 0 0 3 ;5 5 2 0 3 ;6 5 3 0 0 ;6 5 2 0 2 ;5 6 2 0 2 ;6 6 2 0 1 ;6 6 1 0 3 ;7 6 2 0 0 ;7 6 1 0 2 ;6 5 3 0 1 ;6 5 2 0 3 ;5 6 2 0 3 ;6 6 3 0 0 ;6 6 2 0 2 ;7 6 2 0 1 ;7 6 1 0 3 ;6 5 3 0 2 ;6 6 3 0 1 ;6 6 2 0 3 ;7 6 3 0 0 ;7 6 2 0 2 ;6 6 3 0 2 ;7 6 3 0 1 ;7 6 2 0 3 ;6 6 3 0 3 ;7 6 3 0 2 ;	3664.31	7	7.45927	7.64145	7.12093	8	12	-0.02029	-3.36924	0.0596	0.225	0	0	0	0	0	DB00016	83
190902_glycopeptide_EPO003_2.31927.31927.4.0.dta	190902_glycopeptide_EPO003_2.31927.31927.4.0.dta	190902_glycopeptide_EPO003_2.31927.31927.4.0.dta	31927	8304.97	6038.53	1510.39	4	1	GQALLVJSSQPWEPLQLHVDK	null	2359.24	7 6 3 1 1	(N(F)(N(H(H(N(H(A(N(H(A)))))))(H(N(H(A(N(H(G))))))))))	5888	0 1 0 0 0 ;0 1 0 0 1 ;0 2 0 0 0 ;0 2 0 0 1 ;1 2 0 0 0 ;1 2 0 0 1 ;2 2 0 0 0 ;2 2 0 0 1 ;3 2 0 0 0 ;2 3 0 0 0 ;3 2 0 0 1 ;2 3 0 0 1 ;3 3 0 0 0 ;3 3 0 0 1 ;4 3 0 0 0 ;3 4 0 0 0 ;3 3 1 0 0 ;4 3 0 0 1 ;3 4 0 0 1 ;4 4 0 0 0 ;3 3 1 0 1 ;4 3 1 0 0 ;3 4 1 0 0 ;4 4 0 0 1 ;5 4 0 0 0 ;4 3 1 0 1 ;3 4 1 0 1 ;4 4 1 0 0 ;5 4 0 0 1 ;4 4 1 0 1 ;5 4 1 0 0 ;4 5 1 0 0 ;4 4 2 0 0 ;4 4 1 1 0 ;5 4 1 0 1 ;4 5 1 0 1 ;5 5 1 0 0 ;4 4 2 0 1 ;5 4 2 0 0 ;4 4 1 1 1 ;5 4 1 1 0 ;5 5 1 0 1 ;6 5 1 0 0 ;5 4 2 0 1 ;5 4 1 1 1 ;5 5 2 0 0 ;5 5 1 1 0 ;6 5 1 0 1 ;5 5 2 0 1 ;5 5 1 1 1 ;6 5 2 0 0 ;6 5 1 1 0 ;5 6 2 0 0 ;6 5 2 0 1 ;6 5 1 1 1 ;5 6 2 0 1 ;6 6 2 0 0 ;6 5 3 0 0 ;6 5 2 1 0 ;6 6 2 0 1 ;7 6 2 0 0 ;6 5 3 0 1 ;6 5 2 1 1 ;6 6 3 0 0 ;6 6 2 1 0 ;7 6 2 0 1 ;6 6 3 0 1 ;6 6 2 1 1 ;7 6 3 0 0 ;7 6 2 1 0 ;7 6 3 0 1 ;7 6 2 1 1 ;7 6 3 1 0 ;	3679.28	7	18.1307	19.3956	15.7818	8	12	0.01146	1.89786	0.13699	0.3	0	0	0	0	0	DB00016	83
190902_glycopeptide_EPO003_2.31927.31927.4.4.dta	190902_glycopeptide_EPO003_2.31927.31927.4.4.dta	190902_glycopeptide_EPO003_2.31927.31927.4.4.dta	31927	8304.97	6039.54	1510.64	4	1	GQALLVJSSQPWEPLQLHVDK	null	2359.24	8 6 3 0 2	(N(F)(N(H(H(N(H(H)))(N(H(A))))(H(N(H(A)))(N(F)(H(A)))))))	5915	0 1 0 0 0 ;0 1 0 0 1 ;0 2 0 0 0 ;0 2 0 0 1 ;1 2 0 0 0 ;1 2 0 0 1 ;2 2 0 0 0 ;2 2 0 0 1 ;3 2 0 0 0 ;2 3 0 0 0 ;3 2 0 0 1 ;2 3 0 0 1 ;3 3 0 0 0 ;2 4 0 0 0 ;2 3 0 0 2 ;3 3 0 0 1 ;4 3 0 0 0 ;2 4 0 0 1 ;3 4 0 0 0 ;3 3 1 0 0 ;3 3 0 0 2 ;4 3 0 0 1 ;5 3 0 0 0 ;2 4 0 0 2 ;3 4 0 0 1 ;4 4 0 0 0 ;3 5 0 0 0 ;3 3 1 0 1 ;4 3 1 0 0 ;4 3 0 0 2 ;5 3 0 0 1 ;3 4 1 0 0 ;3 4 0 0 2 ;4 4 0 0 1 ;5 4 0 0 0 ;3 5 0 0 1 ;4 5 0 0 0 ;3 3 1 0 2 ;4 3 1 0 1 ;3 6 0 0 0 ;3 4 1 0 1 ;4 4 1 0 0 ;4 4 0 0 2 ;5 4 0 0 1 ;6 4 0 0 0 ;3 5 0 0 2 ;4 5 0 0 1 ;5 5 0 0 0 ;4 3 1 0 2 ;3 6 0 0 1 ;4 6 0 0 0 ;3 4 1 0 2 ;4 4 1 0 1 ;5 4 1 0 0 ;5 4 0 0 2 ;6 4 0 0 1 ;4 5 1 0 0 ;4 5 0 0 2 ;5 5 0 0 1 ;6 5 0 0 0 ;3 6 0 0 2 ;4 6 0 0 1 ;5 6 0 0 0 ;4 4 2 0 0 ;4 4 1 0 2 ;5 4 1 0 1 ;6 4 1 0 0 ;6 4 0 0 2 ;4 5 1 0 1 ;5 5 1 0 0 ;5 5 0 0 2 ;6 5 0 0 1 ;7 5 0 0 0 ;4 6 1 0 0 ;4 6 0 0 2 ;5 6 0 0 1 ;4 4 2 0 1 ;6 6 0 0 0 ;5 4 2 0 0 ;5 4 1 0 2 ;6 4 1 0 1 ;4 5 1 0 2 ;5 5 1 0 1 ;6 5 1 0 0 ;6 5 0 0 2 ;7 5 0 0 1 ;4 6 1 0 1 ;5 6 1 0 0 ;5 6 0 0 2 ;4 4 2 0 2 ;6 6 0 0 1 ;5 4 2 0 1 ;7 6 0 0 0 ;6 4 1 0 2 ;5 5 2 0 0 ;5 5 1 0 2 ;6 5 1 0 1 ;7 5 1 0 0 ;7 5 0 0 2 ;4 6 1 0 2 ;5 6 1 0 1 ;6 6 1 0 0 ;6 6 0 0 2 ;5 4 2 0 2 ;7 6 0 0 1 ;8 6 0 0 0 ;5 5 2 0 1 ;6 5 2 0 0 ;6 5 1 0 2 ;7 5 1 0 1 ;5 6 2 0 0 ;5 6 1 0 2 ;6 6 1 0 1 ;7 6 1 0 0 ;7 6 0 0 2 ;8 6 0 0 1 ;5 5 2 0 2 ;6 5 2 0 1 ;7 5 2 0 0 ;7 5 1 0 2 ;5 6 2 0 1 ;6 6 2 0 0 ;6 6 1 0 2 ;7 6 1 0 1 ;8 6 1 0 0 ;8 6 0 0 2 ;6 5 3 0 0 ;6 5 2 0 2 ;7 5 2 0 1 ;5 6 2 0 2 ;6 6 2 0 1 ;7 6 2 0 0 ;7 6 1 0 2 ;8 6 1 0 1 ;6 5 3 0 1 ;7 5 2 0 2 ;6 6 3 0 0 ;6 6 2 0 2 ;7 6 2 0 1 ;8 6 2 0 0 ;8 6 1 0 2 ;6 5 3 0 2 ;6 6 3 0 1 ;7 6 3 0 0 ;7 6 2 0 2 ;8 6 2 0 1 ;6 6 3 0 2 ;7 6 3 0 1 ;8 6 3 0 0 ;8 6 2 0 2 ;7 6 3 0 2 ;8 6 3 0 1 ;	3680.3	7	16.7592	19.3956	11.8631	8	12	-0.00339	-0.56108	0.07237	0.3	0	0	0	0	0	DB00016	83
190902_glycopeptide_EPO003_2.25026.25026.4.0.dta	190902_glycopeptide_EPO003_2.25026.25026.4.0.dta	190902_glycopeptide_EPO003_2.25026.25026.4.0.dta	25026	6526.3	5223.28	1306.58	4	1	GQALLVJSSQPWEPLQLHVDK	null	2359.24	8 7 0 0 1	(N(F)(N(H(H(N(H))(N(H)))(H(N(H))(N(H(N(H))))))))	2959	0 1 0 0 0 ;0 1 0 0 1 ;0 2 0 0 0 ;0 2 0 0 1 ;1 2 0 0 0 ;1 2 0 0 1 ;2 2 0 0 0 ;2 2 0 0 1 ;3 2 0 0 0 ;2 3 0 0 0 ;3 2 0 0 1 ;2 3 0 0 1 ;3 3 0 0 0 ;2 4 0 0 0 ;3 3 0 0 1 ;4 3 0 0 0 ;2 4 0 0 1 ;3 4 0 0 0 ;4 3 0 0 1 ;3 4 0 0 1 ;4 4 0 0 0 ;3 5 0 0 0 ;4 4 0 0 1 ;5 4 0 0 0 ;3 5 0 0 1 ;4 5 0 0 0 ;3 6 0 0 0 ;5 4 0 0 1 ;4 5 0 0 1 ;5 5 0 0 0 ;3 6 0 0 1 ;4 6 0 0 0 ;5 5 0 0 1 ;6 5 0 0 0 ;4 6 0 0 1 ;5 6 0 0 0 ;4 7 0 0 0 ;6 5 0 0 1 ;5 6 0 0 1 ;6 6 0 0 0 ;4 7 0 0 1 ;5 7 0 0 0 ;6 6 0 0 1 ;7 6 0 0 0 ;5 7 0 0 1 ;6 7 0 0 0 ;7 6 0 0 1 ;6 7 0 0 1 ;7 7 0 0 0 ;7 7 0 0 1 ;8 7 0 0 0 ;	2864.04	7	5.62549	7.61403	1.9325	4	11	0.00651	1.24621	0.09804	0.225	0	0	0	0	0	DB00016	83
190902_glycopeptide_EPO003_2.29954.29954.4.1.dta	190902_glycopeptide_EPO003_2.29954.29954.4.1.dta	190902_glycopeptide_EPO003_2.29954.29954.4.1.dta	29954	7798.93	6038.54	1510.39	4	1	GQALLVJSSQPWEPLQLHVDK	null	2359.24	7 6 3 1 1	(N(F)(N(H(H(N(H(A(N(H(A)))))))(H(N(H(A(N(H(G))))))))))	5888	0 1 0 0 0 ;0 1 0 0 1 ;0 2 0 0 0 ;0 2 0 0 1 ;1 2 0 0 0 ;1 2 0 0 1 ;2 2 0 0 0 ;2 2 0 0 1 ;3 2 0 0 0 ;2 3 0 0 0 ;3 2 0 0 1 ;2 3 0 0 1 ;3 3 0 0 0 ;3 3 0 0 1 ;4 3 0 0 0 ;3 4 0 0 0 ;3 3 1 0 0 ;4 3 0 0 1 ;3 4 0 0 1 ;4 4 0 0 0 ;3 3 1 0 1 ;4 3 1 0 0 ;3 4 1 0 0 ;4 4 0 0 1 ;5 4 0 0 0 ;4 3 1 0 1 ;3 4 1 0 1 ;4 4 1 0 0 ;5 4 0 0 1 ;4 4 1 0 1 ;5 4 1 0 0 ;4 5 1 0 0 ;4 4 2 0 0 ;4 4 1 1 0 ;5 4 1 0 1 ;4 5 1 0 1 ;5 5 1 0 0 ;4 4 2 0 1 ;5 4 2 0 0 ;4 4 1 1 1 ;5 4 1 1 0 ;5 5 1 0 1 ;6 5 1 0 0 ;5 4 2 0 1 ;5 4 1 1 1 ;5 5 2 0 0 ;5 5 1 1 0 ;6 5 1 0 1 ;5 5 2 0 1 ;5 5 1 1 1 ;6 5 2 0 0 ;6 5 1 1 0 ;5 6 2 0 0 ;6 5 2 0 1 ;6 5 1 1 1 ;5 6 2 0 1 ;6 6 2 0 0 ;6 5 3 0 0 ;6 5 2 1 0 ;6 6 2 0 1 ;7 6 2 0 0 ;6 5 3 0 1 ;6 5 2 1 1 ;6 6 3 0 0 ;6 6 2 1 0 ;7 6 2 0 1 ;6 6 3 0 1 ;6 6 2 1 1 ;7 6 3 0 0 ;7 6 2 1 0 ;7 6 3 0 1 ;7 6 2 1 1 ;7 6 3 1 0 ;	3679.28	7	3.74531	5.16234	1.11367	4	11	0.01643	2.72058	0.05479	0.175	0	0	0	0	0	DB00016	83
190902_glycopeptide_EPO003_2.27606.27606.5.0.dta	190902_glycopeptide_EPO003_2.27606.27606.5.0.dta	190902_glycopeptide_EPO003_2.27606.27606.5.0.dta	27606	7195.1	5441.35	1089.08	5	1	GQALLVJSSQPWEPLQLHVDK	null	2359.24	7 6 1 0 3	(N(F)(N(H(H(N(H))(N(H(A))))(H(N(H)(F))(N(H)(F))))))	3836	0 1 0 0 0 ;0 1 0 0 1 ;0 2 0 0 0 ;0 2 0 0 1 ;1 2 0 0 0 ;1 2 0 0 1 ;2 2 0 0 0 ;2 2 0 0 1 ;3 2 0 0 0 ;2 3 0 0 0 ;3 2 0 0 1 ;2 3 0 0 1 ;3 3 0 0 0 ;2 4 0 0 0 ;2 3 0 0 2 ;3 3 0 0 1 ;4 3 0 0 0 ;2 4 0 0 1 ;3 4 0 0 0 ;3 3 1 0 0 ;3 3 0 0 2 ;4 3 0 0 1 ;2 4 0 0 2 ;3 4 0 0 1 ;4 4 0 0 0 ;3 5 0 0 0 ;3 3 1 0 1 ;4 3 1 0 0 ;4 3 0 0 2 ;2 4 0 0 3 ;3 4 1 0 0 ;3 4 0 0 2 ;4 4 0 0 1 ;5 4 0 0 0 ;3 5 0 0 1 ;4 5 0 0 0 ;4 3 1 0 1 ;3 6 0 0 0 ;3 4 1 0 1 ;3 4 0 0 3 ;4 4 1 0 0 ;4 4 0 0 2 ;5 4 0 0 1 ;3 5 0 0 2 ;4 5 0 0 1 ;5 5 0 0 0 ;3 6 0 0 1 ;4 6 0 0 0 ;4 4 1 0 1 ;4 4 0 0 3 ;5 4 1 0 0 ;5 4 0 0 2 ;3 5 0 0 3 ;4 5 1 0 0 ;4 5 0 0 2 ;5 5 0 0 1 ;6 5 0 0 0 ;3 6 0 0 2 ;4 6 0 0 1 ;5 6 0 0 0 ;4 4 1 0 2 ;5 4 1 0 1 ;5 4 0 0 3 ;4 5 1 0 1 ;4 5 0 0 3 ;5 5 1 0 0 ;5 5 0 0 2 ;6 5 0 0 1 ;3 6 0 0 3 ;4 6 1 0 0 ;4 6 0 0 2 ;5 6 0 0 1 ;6 6 0 0 0 ;5 4 1 0 2 ;4 5 1 0 2 ;5 5 1 0 1 ;5 5 0 0 3 ;6 5 1 0 0 ;6 5 0 0 2 ;4 6 1 0 1 ;4 6 0 0 3 ;5 6 1 0 0 ;5 6 0 0 2 ;6 6 0 0 1 ;7 6 0 0 0 ;4 5 1 0 3 ;5 5 1 0 2 ;6 5 1 0 1 ;6 5 0 0 3 ;4 6 1 0 2 ;5 6 1 0 1 ;5 6 0 0 3 ;6 6 1 0 0 ;6 6 0 0 2 ;7 6 0 0 1 ;5 5 1 0 3 ;6 5 1 0 2 ;4 6 1 0 3 ;5 6 1 0 2 ;6 6 1 0 1 ;6 6 0 0 3 ;7 6 1 0 0 ;7 6 0 0 2 ;6 5 1 0 3 ;5 6 1 0 3 ;6 6 1 0 2 ;7 6 1 0 1 ;7 6 0 0 3 ;6 6 1 0 3 ;7 6 1 0 2 ;	3082.12	7	8.55546	12.8092	0.65562	4	11	-0.00716	-1.31524	0.02727	0.3	0	0	0	0	0	DB00016	83
190902_glycopeptide_EPO003_2.30645.30645.4.0.dta	190902_glycopeptide_EPO003_2.30645.30645.4.0.dta	190902_glycopeptide_EPO003_2.30645.30645.4.0.dta	30645	7972.02	5731.44	1433.62	4	1	GQALLVJSSQPWEPLQLHVDK	null	2359.24	7 6 3 0 1	(N(F)(N(H(H(N(H(A))))(H(N(H(A)))(N(H(N(H(A)))))))))	4841	0 1 0 0 0 ;0 1 0 0 1 ;0 2 0 0 0 ;0 2 0 0 1 ;1 2 0 0 0 ;1 2 0 0 1 ;2 2 0 0 0 ;2 2 0 0 1 ;3 2 0 0 0 ;2 3 0 0 0 ;3 2 0 0 1 ;2 3 0 0 1 ;3 3 0 0 0 ;2 4 0 0 0 ;3 3 0 0 1 ;4 3 0 0 0 ;2 4 0 0 1 ;3 4 0 0 0 ;3 3 1 0 0 ;4 3 0 0 1 ;3 4 0 0 1 ;4 4 0 0 0 ;3 5 0 0 0 ;3 3 1 0 1 ;4 3 1 0 0 ;3 4 1 0 0 ;4 4 0 0 1 ;5 4 0 0 0 ;3 5 0 0 1 ;4 5 0 0 0 ;4 3 1 0 1 ;3 4 1 0 1 ;4 4 1 0 0 ;5 4 0 0 1 ;4 5 0 0 1 ;5 5 0 0 0 ;4 6 0 0 0 ;4 4 1 0 1 ;5 4 1 0 0 ;4 5 1 0 0 ;5 5 0 0 1 ;6 5 0 0 0 ;4 6 0 0 1 ;5 6 0 0 0 ;5 4 1 0 1 ;4 5 1 0 1 ;5 5 1 0 0 ;6 5 0 0 1 ;5 6 0 0 1 ;6 6 0 0 0 ;5 4 2 0 0 ;5 5 1 0 1 ;6 5 1 0 0 ;5 6 1 0 0 ;6 6 0 0 1 ;5 4 2 0 1 ;7 6 0 0 0 ;5 5 2 0 0 ;6 5 1 0 1 ;5 6 1 0 1 ;6 6 1 0 0 ;7 6 0 0 1 ;5 5 2 0 1 ;6 5 2 0 0 ;6 6 1 0 1 ;7 6 1 0 0 ;6 5 2 0 1 ;6 6 2 0 0 ;7 6 1 0 1 ;6 6 2 0 1 ;7 6 2 0 0 ;7 6 2 0 1 ;7 6 3 0 0 ;	3372.19	7	19.5383	26.7044	6.22988	6	11	0.01337	2.33228	0.09589	0.375	0	0	0	0	0	DB00016	83
190902_glycopeptide_EPO003_2.29979.29979.6.1.dta	190902_glycopeptide_EPO003_2.29979.29979.6.1.dta	190902_glycopeptide_EPO003_2.29979.29979.6.1.dta	29979	7805.1	5731.43	956.078	6	1	GQALLVJSSQPWEPLQLHVDK	null	2359.24	7 6 3 0 1	(N(F)(N(H(H(N(H(A))))(H(N(H(A)))(N(H(N(H(A)))))))))	4841	0 1 0 0 0 ;0 1 0 0 1 ;0 2 0 0 0 ;0 2 0 0 1 ;1 2 0 0 0 ;1 2 0 0 1 ;2 2 0 0 0 ;2 2 0 0 1 ;3 2 0 0 0 ;2 3 0 0 0 ;3 2 0 0 1 ;2 3 0 0 1 ;3 3 0 0 0 ;2 4 0 0 0 ;3 3 0 0 1 ;4 3 0 0 0 ;2 4 0 0 1 ;3 4 0 0 0 ;3 3 1 0 0 ;4 3 0 0 1 ;3 4 0 0 1 ;4 4 0 0 0 ;3 5 0 0 0 ;3 3 1 0 1 ;4 3 1 0 0 ;3 4 1 0 0 ;4 4 0 0 1 ;5 4 0 0 0 ;3 5 0 0 1 ;4 5 0 0 0 ;4 3 1 0 1 ;3 4 1 0 1 ;4 4 1 0 0 ;5 4 0 0 1 ;4 5 0 0 1 ;5 5 0 0 0 ;4 6 0 0 0 ;4 4 1 0 1 ;5 4 1 0 0 ;4 5 1 0 0 ;5 5 0 0 1 ;6 5 0 0 0 ;4 6 0 0 1 ;5 6 0 0 0 ;5 4 1 0 1 ;4 5 1 0 1 ;5 5 1 0 0 ;6 5 0 0 1 ;5 6 0 0 1 ;6 6 0 0 0 ;5 4 2 0 0 ;5 5 1 0 1 ;6 5 1 0 0 ;5 6 1 0 0 ;6 6 0 0 1 ;5 4 2 0 1 ;7 6 0 0 0 ;5 5 2 0 0 ;6 5 1 0 1 ;5 6 1 0 1 ;6 6 1 0 0 ;7 6 0 0 1 ;5 5 2 0 1 ;6 5 2 0 0 ;6 6 1 0 1 ;7 6 1 0 0 ;6 5 2 0 1 ;6 6 2 0 0 ;7 6 1 0 1 ;6 6 2 0 1 ;7 6 2 0 0 ;7 6 2 0 1 ;7 6 3 0 0 ;	3372.19	7	33.9752	31.0954	39.3234	9	12	-0.00032	-0.0556	0.23288	0.4	0	0	0	0	0	DB00016	83
190902_glycopeptide_EPO003_2.31627.31627.4.0.dta	190902_glycopeptide_EPO003_2.31627.31627.4.0.dta	190902_glycopeptide_EPO003_2.31627.31627.4.0.dta	31627	8229.18	6096.55	1524.89	4	1	GQALLVJSSQPWEPLQLHVDK	null	2359.24	8 7 3 0 1	(N(F)(N(H(H(N(H(A))))(H(N(H(N(H(A)))))(N(H(N(H(A)))))))))	6126	0 1 0 0 0 ;0 1 0 0 1 ;0 2 0 0 0 ;0 2 0 0 1 ;1 2 0 0 0 ;1 2 0 0 1 ;2 2 0 0 0 ;2 2 0 0 1 ;3 2 0 0 0 ;2 3 0 0 0 ;3 2 0 0 1 ;2 3 0 0 1 ;3 3 0 0 0 ;2 4 0 0 0 ;3 3 0 0 1 ;4 3 0 0 0 ;2 4 0 0 1 ;3 4 0 0 0 ;3 3 1 0 0 ;4 3 0 0 1 ;3 4 0 0 1 ;4 4 0 0 0 ;3 5 0 0 0 ;3 3 1 0 1 ;4 3 1 0 0 ;4 4 0 0 1 ;5 4 0 0 0 ;3 5 0 0 1 ;4 5 0 0 0 ;4 3 1 0 1 ;4 4 1 0 0 ;5 4 0 0 1 ;4 5 0 0 1 ;5 5 0 0 0 ;4 6 0 0 0 ;4 4 1 0 1 ;5 4 1 0 0 ;4 5 1 0 0 ;5 5 0 0 1 ;6 5 0 0 0 ;4 6 0 0 1 ;5 6 0 0 0 ;5 4 1 0 1 ;4 5 1 0 1 ;5 5 1 0 0 ;6 5 0 0 1 ;5 6 0 0 1 ;6 6 0 0 0 ;5 7 0 0 0 ;5 5 1 0 1 ;6 5 1 0 0 ;5 6 1 0 0 ;6 6 0 0 1 ;7 6 0 0 0 ;5 7 0 0 1 ;6 7 0 0 0 ;6 5 1 0 1 ;5 6 1 0 1 ;6 6 1 0 0 ;7 6 0 0 1 ;6 7 0 0 1 ;7 7 0 0 0 ;6 5 2 0 0 ;6 6 1 0 1 ;7 6 1 0 0 ;6 7 1 0 0 ;7 7 0 0 1 ;6 5 2 0 1 ;8 7 0 0 0 ;6 6 2 0 0 ;7 6 1 0 1 ;6 7 1 0 1 ;7 7 1 0 0 ;8 7 0 0 1 ;6 6 2 0 1 ;7 6 2 0 0 ;7 7 1 0 1 ;8 7 1 0 0 ;7 6 2 0 1 ;7 7 2 0 0 ;8 7 1 0 1 ;7 7 2 0 1 ;8 7 2 0 0 ;8 7 2 0 1 ;8 7 3 0 0 ;	3737.32	7	10.2587	14.7867	1.84951	4	11	-0.01057	-1.73355	0.07059	0.3	0	0	0	0	0	DB00016	83
190902_glycopeptide_EPO003_2.31627.31627.4.1.dta	190902_glycopeptide_EPO003_2.31627.31627.4.1.dta	190902_glycopeptide_EPO003_2.31627.31627.4.1.dta	31627	8229.18	6095.52	1524.63	4	1	GQALLVJSSQPWEPLQLHVDK	null	2359.24	6 7 2 2 1	(N(F)(N(H(N)(H(N)(N(H(A))))(H(N(H(A)))(N(H(G(G))))))))	6081	0 1 0 0 0 ;0 1 0 0 1 ;0 2 0 0 0 ;0 2 0 0 1 ;1 2 0 0 0 ;1 2 0 0 1 ;2 2 0 0 0 ;1 3 0 0 0 ;2 2 0 0 1 ;3 2 0 0 0 ;1 3 0 0 1 ;2 3 0 0 0 ;3 2 0 0 1 ;2 3 0 0 1 ;3 3 0 0 0 ;2 4 0 0 0 ;3 3 0 0 1 ;4 3 0 0 0 ;2 4 0 0 1 ;3 4 0 0 0 ;2 5 0 0 0 ;3 3 1 0 0 ;3 3 0 1 0 ;4 3 0 0 1 ;3 4 0 0 1 ;4 4 0 0 0 ;2 5 0 0 1 ;3 5 0 0 0 ;3 3 1 0 1 ;3 3 0 1 1 ;4 3 1 0 0 ;4 3 0 1 0 ;3 4 1 0 0 ;3 4 0 1 0 ;4 4 0 0 1 ;5 4 0 0 0 ;3 5 0 0 1 ;4 5 0 0 0 ;4 3 1 0 1 ;3 6 0 0 0 ;3 3 0 2 0 ;4 3 0 1 1 ;3 4 1 0 1 ;3 4 0 1 1 ;4 4 1 0 0 ;4 4 0 1 0 ;5 4 0 0 1 ;3 5 1 0 0 ;3 5 0 1 0 ;4 5 0 0 1 ;5 5 0 0 0 ;3 6 0 0 1 ;3 3 0 2 1 ;4 6 0 0 0 ;4 3 0 2 0 ;4 4 1 0 1 ;3 7 0 0 0 ;3 4 0 2 0 ;5 4 1 0 0 ;4 4 0 1 1 ;5 4 0 1 0 ;3 5 1 0 1 ;4 5 1 0 0 ;3 5 0 1 1 ;4 5 0 1 0 ;5 5 0 0 1 ;6 5 0 0 0 ;4 6 0 0 1 ;4 3 0 2 1 ;5 6 0 0 0 ;3 7 0 0 1 ;4 4 1 1 0 ;3 4 0 2 1 ;5 4 1 0 1 ;4 7 0 0 0 ;4 4 0 2 0 ;5 4 0 1 1 ;4 5 1 0 1 ;3 5 0 2 0 ;5 5 1 0 0 ;4 5 0 1 1 ;5 5 0 1 0 ;6 5 0 0 1 ;4 6 1 0 0 ;4 6 0 1 0 ;5 6 0 0 1 ;6 6 0 0 0 ;5 4 2 0 0 ;4 4 1 1 1 ;4 7 0 0 1 ;4 4 0 2 1 ;5 4 1 1 0 ;5 7 0 0 0 ;5 4 0 2 0 ;3 5 0 2 1 ;4 5 1 1 0 ;5 5 1 0 1 ;4 5 0 2 0 ;5 5 0 1 1 ;6 5 1 0 0 ;6 5 0 1 0 ;4 6 1 0 1 ;4 6 0 1 1 ;5 6 1 0 0 ;5 6 0 1 0 ;6 6 0 0 1 ;5 4 2 0 1 ;4 7 1 0 0 ;4 4 1 2 0 ;5 4 1 1 1 ;4 7 0 1 0 ;5 7 0 0 1 ;5 4 0 2 1 ;6 7 0 0 0 ;5 5 2 0 0 ;4 5 1 1 1 ;5 5 1 1 0 ;4 5 0 2 1 ;6 5 1 0 1 ;5 5 0 2 0 ;6 5 0 1 1 ;5 6 1 0 1 ;4 6 0 2 0 ;5 6 0 1 1 ;6 6 1 0 0 ;6 6 0 1 0 ;4 7 1 0 1 ;4 4 1 2 1 ;5 7 1 0 0 ;4 7 0 1 1 ;5 4 1 2 0 ;5 7 0 1 0 ;6 7 0 0 1 ;5 5 2 0 1 ;4 5 1 2 0 ;5 5 1 1 1 ;6 5 2 0 0 ;5 5 0 2 1 ;6 5 1 1 0 ;6 5 0 2 0 ;5 6 2 0 0 ;5 6 1 1 0 ;4 6 0 2 1 ;6 6 1 0 1 ;5 6 0 2 0 ;6 6 0 1 1 ;5 7 1 0 1 ;5 4 1 2 1 ;4 7 0 2 0 ;5 7 0 1 1 ;6 7 1 0 0 ;6 7 0 1 0 ;4 5 1 2 1 ;6 5 2 0 1 ;5 5 1 2 0 ;6 5 1 1 1 ;6 5 0 2 1 ;5 6 2 0 1 ;5 6 1 1 1 ;6 6 2 0 0 ;5 6 0 2 1 ;6 6 1 1 0 ;6 6 0 2 0 ;5 7 2 0 0 ;5 7 1 1 0 ;4 7 0 2 1 ;6 7 1 0 1 ;5 7 0 2 0 ;6 7 0 1 1 ;5 5 1 2 1 ;6 5 2 1 0 ;6 5 1 2 0 ;6 6 2 0 1 ;5 6 1 2 0 ;6 6 1 1 1 ;6 6 0 2 1 ;5 7 2 0 1 ;5 7 1 1 1 ;6 7 2 0 0 ;5 7 0 2 1 ;6 7 1 1 0 ;6 7 0 2 0 ;6 5 2 1 1 ;6 5 1 2 1 ;5 6 1 2 1 ;6 6 2 1 0 ;6 6 1 2 0 ;6 7 2 0 1 ;5 7 1 2 0 ;6 7 1 1 1 ;6 7 0 2 1 ;6 5 2 2 0 ;6 6 2 1 1 ;6 6 1 2 1 ;5 7 1 2 1 ;6 7 2 1 0 ;6 7 1 2 0 ;6 5 2 2 1 ;6 6 2 2 0 ;6 7 2 1 1 ;6 7 1 2 1 ;6 6 2 2 1 ;6 7 2 2 0 ;	3736.3	7	10.0966	14.7867	1.38656	4	11	-0.02665	-4.37284	0.03448	0.3	0	0	0	0	0	DB00016	83
190902_glycopeptide_EPO003_2.30976.30976.5.0.dta	190902_glycopeptide_EPO003_2.30976.30976.5.0.dta	190902_glycopeptide_EPO003_2.30976.30976.5.0.dta	30976	8058.48	5747.42	1150.29	5	1	GQALLVJSSQPWEPLQLHVDK	null	2359.24	8 6 3 0 0	(N(N(H(H(N(H(H)))(N(H(A))))(H(N(H(A)))(N(H(A)))))))	4923	0 1 0 0 0 ;0 2 0 0 0 ;1 2 0 0 0 ;2 2 0 0 0 ;3 2 0 0 0 ;2 3 0 0 0 ;3 3 0 0 0 ;2 4 0 0 0 ;4 3 0 0 0 ;3 4 0 0 0 ;3 3 1 0 0 ;5 3 0 0 0 ;4 4 0 0 0 ;3 5 0 0 0 ;4 3 1 0 0 ;3 4 1 0 0 ;5 4 0 0 0 ;4 5 0 0 0 ;3 6 0 0 0 ;4 4 1 0 0 ;6 4 0 0 0 ;5 5 0 0 0 ;4 6 0 0 0 ;5 4 1 0 0 ;4 5 1 0 0 ;6 5 0 0 0 ;5 6 0 0 0 ;4 4 2 0 0 ;6 4 1 0 0 ;5 5 1 0 0 ;7 5 0 0 0 ;4 6 1 0 0 ;6 6 0 0 0 ;5 4 2 0 0 ;6 5 1 0 0 ;5 6 1 0 0 ;7 6 0 0 0 ;5 5 2 0 0 ;7 5 1 0 0 ;6 6 1 0 0 ;8 6 0 0 0 ;6 5 2 0 0 ;5 6 2 0 0 ;7 6 1 0 0 ;7 5 2 0 0 ;6 6 2 0 0 ;8 6 1 0 0 ;6 5 3 0 0 ;7 6 2 0 0 ;6 6 3 0 0 ;8 6 2 0 0 ;7 6 3 0 0 ;	3388.19	7	8.03014	11.6391	1.32773	4	0	-0.00156	-0.27085	0.05769	0.275	0	0	0	0	0	DB00016	83
190902_glycopeptide_EPO003_2.29768.29768.5.0.dta	190902_glycopeptide_EPO003_2.29768.29768.5.0.dta	190902_glycopeptide_EPO003_2.29768.29768.5.0.dta	29768	7752.35	6112.56	1223.32	5	1	GQALLVJSSQPWEPLQLHVDK	null	2359.24	9 7 3 0 0	(N(N(H(H(N(H))(N(H(H))))(H(N(H(A)))(N(H(N(H(A(A))))))))))	6176	0 1 0 0 0 ;0 2 0 0 0 ;1 2 0 0 0 ;2 2 0 0 0 ;3 2 0 0 0 ;2 3 0 0 0 ;3 3 0 0 0 ;2 4 0 0 0 ;4 3 0 0 0 ;3 4 0 0 0 ;3 3 1 0 0 ;5 3 0 0 0 ;4 4 0 0 0 ;3 5 0 0 0 ;4 3 1 0 0 ;3 4 1 0 0 ;5 4 0 0 0 ;4 5 0 0 0 ;3 6 0 0 0 ;4 4 1 0 0 ;6 4 0 0 0 ;5 5 0 0 0 ;4 6 0 0 0 ;5 4 1 0 0 ;4 5 1 0 0 ;6 5 0 0 0 ;5 6 0 0 0 ;4 4 2 0 0 ;4 7 0 0 0 ;6 4 1 0 0 ;5 5 1 0 0 ;7 5 0 0 0 ;4 6 1 0 0 ;6 6 0 0 0 ;5 4 2 0 0 ;5 7 0 0 0 ;4 5 2 0 0 ;6 5 1 0 0 ;5 6 1 0 0 ;7 6 0 0 0 ;6 7 0 0 0 ;5 5 2 0 0 ;7 5 1 0 0 ;6 6 1 0 0 ;8 6 0 0 0 ;5 7 1 0 0 ;7 7 0 0 0 ;6 5 2 0 0 ;5 6 2 0 0 ;7 6 1 0 0 ;6 7 1 0 0 ;5 5 3 0 0 ;8 7 0 0 0 ;7 5 2 0 0 ;6 6 2 0 0 ;8 6 1 0 0 ;5 7 2 0 0 ;7 7 1 0 0 ;6 5 3 0 0 ;9 7 0 0 0 ;7 6 2 0 0 ;6 7 2 0 0 ;8 7 1 0 0 ;6 6 3 0 0 ;8 6 2 0 0 ;7 7 2 0 0 ;9 7 1 0 0 ;7 6 3 0 0 ;6 7 3 0 0 ;8 7 2 0 0 ;8 6 3 0 0 ;7 7 3 0 0 ;9 7 2 0 0 ;8 7 3 0 0 ;	3753.32	7	14.8948	15.3523	14.0452	7	0	0.00118	0.19342	0.10811	0.275	0	0	0	0	0	DB00016	83
190902_glycopeptide_EPO003_2.30044.30044.5.0.dta	190902_glycopeptide_EPO003_2.30044.30044.5.0.dta	190902_glycopeptide_EPO003_2.30044.30044.5.0.dta	30044	7821.59	5747.43	1150.29	5	1	GQALLVJSSQPWEPLQLHVDK	null	2359.24	7 6 2 1 1	(N(F)(N(H(H(N(H(N(H(G))))))(H(N(H(A)))(N(H(A)))))))	4930	0 1 0 0 0 ;0 1 0 0 1 ;0 2 0 0 0 ;0 2 0 0 1 ;1 2 0 0 0 ;1 2 0 0 1 ;2 2 0 0 0 ;2 2 0 0 1 ;3 2 0 0 0 ;2 3 0 0 0 ;3 2 0 0 1 ;2 3 0 0 1 ;3 3 0 0 0 ;2 4 0 0 0 ;3 3 0 0 1 ;4 3 0 0 0 ;2 4 0 0 1 ;3 4 0 0 0 ;3 3 1 0 0 ;4 3 0 0 1 ;3 4 0 0 1 ;4 4 0 0 0 ;3 5 0 0 0 ;3 3 1 0 1 ;4 3 1 0 0 ;3 4 1 0 0 ;4 4 0 0 1 ;5 4 0 0 0 ;3 5 0 0 1 ;4 5 0 0 0 ;4 3 1 0 1 ;3 4 1 0 1 ;4 4 1 0 0 ;4 4 0 1 0 ;5 4 0 0 1 ;4 5 0 0 1 ;5 5 0 0 0 ;4 6 0 0 0 ;4 4 1 0 1 ;5 4 1 0 0 ;4 4 0 1 1 ;5 4 0 1 0 ;4 5 1 0 0 ;5 5 0 0 1 ;6 5 0 0 0 ;4 6 0 0 1 ;5 6 0 0 0 ;4 4 2 0 0 ;5 4 1 0 1 ;5 4 0 1 1 ;4 5 1 0 1 ;5 5 1 0 0 ;5 5 0 1 0 ;6 5 0 0 1 ;5 6 0 0 1 ;4 4 2 0 1 ;6 6 0 0 0 ;5 4 2 0 0 ;5 5 1 0 1 ;5 5 0 1 1 ;6 5 1 0 0 ;6 5 0 1 0 ;5 6 1 0 0 ;5 6 0 1 0 ;6 6 0 0 1 ;5 4 2 0 1 ;7 6 0 0 0 ;5 5 2 0 0 ;6 5 1 0 1 ;6 5 0 1 1 ;5 6 1 0 1 ;6 6 1 0 0 ;5 6 0 1 1 ;6 6 0 1 0 ;7 6 0 0 1 ;5 5 2 0 1 ;6 5 2 0 0 ;6 5 1 1 0 ;6 6 1 0 1 ;6 6 0 1 1 ;7 6 1 0 0 ;7 6 0 1 0 ;6 5 2 0 1 ;6 5 1 1 1 ;6 6 2 0 0 ;6 6 1 1 0 ;7 6 1 0 1 ;7 6 0 1 1 ;6 6 2 0 1 ;6 6 1 1 1 ;7 6 2 0 0 ;7 6 1 1 0 ;7 6 2 0 1 ;7 6 1 1 1 ;7 6 2 1 0 ;	3388.19	7	26.7359	23.5987	32.5622	9	12	0.00065	0.1128	0.17895	0.35	0	0	0	0	0	DB00016	83
190902_glycopeptide_EPO003_2.30044.30044.5.2.dta	190902_glycopeptide_EPO003_2.30044.30044.5.2.dta	190902_glycopeptide_EPO003_2.30044.30044.5.2.dta	30044	7821.59	5748.43	1150.49	5	1	GQALLVJSSQPWEPLQLHVDK	null	2359.24	8 6 2 0 2	(N(F)(N(H(H(N(H))(N(F)(H(A))))(H(N(H(H)))(N(H(A)))))))	4980	0 1 0 0 0 ;0 1 0 0 1 ;0 2 0 0 0 ;0 2 0 0 1 ;1 2 0 0 0 ;1 2 0 0 1 ;2 2 0 0 0 ;2 2 0 0 1 ;3 2 0 0 0 ;2 3 0 0 0 ;3 2 0 0 1 ;2 3 0 0 1 ;3 3 0 0 0 ;2 4 0 0 0 ;2 3 0 0 2 ;3 3 0 0 1 ;4 3 0 0 0 ;2 4 0 0 1 ;3 4 0 0 0 ;3 3 1 0 0 ;3 3 0 0 2 ;4 3 0 0 1 ;5 3 0 0 0 ;2 4 0 0 2 ;3 4 0 0 1 ;4 4 0 0 0 ;3 5 0 0 0 ;3 3 1 0 1 ;4 3 1 0 0 ;4 3 0 0 2 ;5 3 0 0 1 ;3 4 1 0 0 ;3 4 0 0 2 ;4 4 0 0 1 ;5 4 0 0 0 ;3 5 0 0 1 ;4 5 0 0 0 ;3 3 1 0 2 ;4 3 1 0 1 ;3 6 0 0 0 ;3 4 1 0 1 ;4 4 1 0 0 ;4 4 0 0 2 ;5 4 0 0 1 ;6 4 0 0 0 ;3 5 0 0 2 ;4 5 0 0 1 ;5 5 0 0 0 ;4 3 1 0 2 ;3 6 0 0 1 ;4 6 0 0 0 ;3 4 1 0 2 ;4 4 1 0 1 ;5 4 1 0 0 ;5 4 0 0 2 ;6 4 0 0 1 ;4 5 1 0 0 ;4 5 0 0 2 ;5 5 0 0 1 ;6 5 0 0 0 ;3 6 0 0 2 ;4 6 0 0 1 ;5 6 0 0 0 ;4 4 1 0 2 ;5 4 1 0 1 ;6 4 1 0 0 ;6 4 0 0 2 ;4 5 1 0 1 ;5 5 1 0 0 ;5 5 0 0 2 ;6 5 0 0 1 ;7 5 0 0 0 ;4 6 1 0 0 ;4 6 0 0 2 ;5 6 0 0 1 ;6 6 0 0 0 ;5 4 2 0 0 ;5 4 1 0 2 ;6 4 1 0 1 ;4 5 1 0 2 ;5 5 1 0 1 ;6 5 1 0 0 ;6 5 0 0 2 ;7 5 0 0 1 ;4 6 1 0 1 ;5 6 1 0 0 ;5 6 0 0 2 ;6 6 0 0 1 ;5 4 2 0 1 ;7 6 0 0 0 ;6 4 1 0 2 ;5 5 2 0 0 ;5 5 1 0 2 ;6 5 1 0 1 ;7 5 1 0 0 ;7 5 0 0 2 ;4 6 1 0 2 ;5 6 1 0 1 ;6 6 1 0 0 ;6 6 0 0 2 ;5 4 2 0 2 ;7 6 0 0 1 ;8 6 0 0 0 ;5 5 2 0 1 ;6 5 2 0 0 ;6 5 1 0 2 ;7 5 1 0 1 ;5 6 2 0 0 ;5 6 1 0 2 ;6 6 1 0 1 ;7 6 1 0 0 ;7 6 0 0 2 ;8 6 0 0 1 ;5 5 2 0 2 ;6 5 2 0 1 ;7 5 2 0 0 ;7 5 1 0 2 ;5 6 2 0 1 ;6 6 2 0 0 ;6 6 1 0 2 ;7 6 1 0 1 ;8 6 1 0 0 ;8 6 0 0 2 ;6 5 2 0 2 ;7 5 2 0 1 ;5 6 2 0 2 ;6 6 2 0 1 ;7 6 2 0 0 ;7 6 1 0 2 ;8 6 1 0 1 ;7 5 2 0 2 ;6 6 2 0 2 ;7 6 2 0 1 ;8 6 2 0 0 ;8 6 1 0 2 ;7 6 2 0 2 ;8 6 2 0 1 ;	3389.21	7	25.3263	23.5987	28.5348	9	12	-0.01461	-2.54203	0.13139	0.35	0	0	0	0	0	DB00016	83
190902_glycopeptide_EPO003_2.31877.31877.5.0.dta	190902_glycopeptide_EPO003_2.31877.31877.5.0.dta	190902_glycopeptide_EPO003_2.31877.31877.5.0.dta	31877	8292.82	6403.66	1281.54	5	1	GQALLVJSSQPWEPLQLHVDK	null	2359.24	8 7 3 1 1	(N(F)(N(H(H(N(H(A)))(N(H(A))))(H(N(H(A))(N(H(N(H(G))))))))))	6873	0 1 0 0 0 ;0 1 0 0 1 ;0 2 0 0 0 ;0 2 0 0 1 ;1 2 0 0 0 ;1 2 0 0 1 ;2 2 0 0 0 ;2 2 0 0 1 ;3 2 0 0 0 ;2 3 0 0 0 ;3 2 0 0 1 ;2 3 0 0 1 ;3 3 0 0 0 ;2 4 0 0 0 ;3 3 0 0 1 ;4 3 0 0 0 ;2 4 0 0 1 ;3 4 0 0 0 ;3 3 1 0 0 ;4 3 0 0 1 ;3 4 0 0 1 ;4 4 0 0 0 ;3 5 0 0 0 ;3 3 1 0 1 ;4 3 1 0 0 ;3 4 1 0 0 ;4 4 0 0 1 ;5 4 0 0 0 ;3 5 0 0 1 ;4 5 0 0 0 ;4 3 1 0 1 ;3 6 0 0 0 ;3 4 1 0 1 ;4 4 1 0 0 ;5 4 0 0 1 ;4 5 0 0 1 ;5 5 0 0 0 ;3 6 0 0 1 ;4 6 0 0 0 ;4 4 1 0 1 ;5 4 1 0 0 ;4 5 1 0 0 ;4 5 0 1 0 ;5 5 0 0 1 ;6 5 0 0 0 ;4 6 0 0 1 ;5 6 0 0 0 ;4 4 2 0 0 ;5 4 1 0 1 ;4 7 0 0 0 ;4 5 1 0 1 ;4 5 0 1 1 ;5 5 1 0 0 ;5 5 0 1 0 ;6 5 0 0 1 ;4 6 1 0 0 ;5 6 0 0 1 ;4 4 2 0 1 ;6 6 0 0 0 ;5 4 2 0 0 ;4 7 0 0 1 ;5 7 0 0 0 ;5 5 1 0 1 ;5 5 0 1 1 ;6 5 1 0 0 ;6 5 0 1 0 ;4 6 1 0 1 ;5 6 1 0 0 ;5 6 0 1 0 ;6 6 0 0 1 ;5 4 2 0 1 ;7 6 0 0 0 ;5 7 0 0 1 ;6 7 0 0 0 ;5 5 2 0 0 ;5 5 1 1 0 ;6 5 1 0 1 ;6 5 0 1 1 ;5 6 1 0 1 ;5 6 0 1 1 ;6 6 1 0 0 ;6 6 0 1 0 ;7 6 0 0 1 ;5 7 1 0 0 ;5 7 0 1 0 ;6 7 0 0 1 ;5 5 2 0 1 ;7 7 0 0 0 ;5 5 1 1 1 ;6 5 2 0 0 ;6 5 1 1 0 ;5 6 2 0 0 ;6 6 1 0 1 ;7 6 1 0 0 ;6 6 0 1 1 ;7 6 0 1 0 ;5 7 1 0 1 ;5 7 0 1 1 ;6 7 1 0 0 ;6 7 0 1 0 ;7 7 0 0 1 ;6 5 2 0 1 ;8 7 0 0 0 ;6 5 1 1 1 ;5 6 2 0 1 ;6 6 2 0 0 ;6 6 1 1 0 ;7 6 1 0 1 ;7 6 0 1 1 ;6 7 1 0 1 ;6 7 0 1 1 ;7 7 1 0 0 ;6 5 3 0 0 ;7 7 0 1 0 ;8 7 0 0 1 ;6 6 2 0 1 ;6 6 1 1 1 ;7 6 2 0 0 ;7 6 1 1 0 ;6 7 2 0 0 ;6 7 1 1 0 ;7 7 1 0 1 ;6 5 3 0 1 ;7 7 0 1 1 ;8 7 1 0 0 ;8 7 0 1 0 ;6 6 3 0 0 ;7 6 2 0 1 ;7 6 1 1 1 ;6 7 2 0 1 ;6 7 1 1 1 ;7 7 2 0 0 ;7 7 1 1 0 ;8 7 1 0 1 ;8 7 0 1 1 ;6 6 3 0 1 ;7 6 3 0 0 ;7 6 2 1 0 ;7 7 2 0 1 ;7 7 1 1 1 ;8 7 2 0 0 ;8 7 1 1 0 ;7 6 3 0 1 ;7 6 2 1 1 ;7 7 3 0 0 ;7 7 2 1 0 ;8 7 2 0 1 ;8 7 1 1 1 ;7 7 3 0 1 ;7 7 2 1 1 ;8 7 3 0 0 ;8 7 2 1 0 ;8 7 3 0 1 ;8 7 2 1 1 ;8 7 3 1 0 ;	4044.41	7	22.9787	25.9234	17.5101	8	12	0.00418	0.65202	0.09677	0.375	0	0	0	0	0	DB00016	83
190902_glycopeptide_EPO003_2.31877.31877.5.1.dta	190902_glycopeptide_EPO003_2.31877.31877.5.1.dta	190902_glycopeptide_EPO003_2.31877.31877.5.1.dta	31877	8292.82	6404.67	1281.74	5	1	GQALLVJSSQPWEPLQLHVDK	null	2359.24	9 7 3 0 2	(N(F)(N(H(N)(H(H)(H))(H(N(H(N(H(A(A))))))(N(H(N(F)(H(A)))))))))	6900	0 1 0 0 0 ;0 1 0 0 1 ;0 2 0 0 0 ;0 2 0 0 1 ;1 2 0 0 0 ;1 2 0 0 1 ;2 2 0 0 0 ;1 3 0 0 0 ;2 2 0 0 1 ;3 2 0 0 0 ;1 3 0 0 1 ;2 3 0 0 0 ;3 2 0 0 1 ;4 2 0 0 0 ;2 3 0 0 1 ;3 3 0 0 0 ;2 4 0 0 0 ;4 2 0 0 1 ;5 2 0 0 0 ;3 3 0 0 1 ;4 3 0 0 0 ;2 4 0 0 1 ;3 4 0 0 0 ;2 5 0 0 0 ;5 2 0 0 1 ;4 3 0 0 1 ;5 3 0 0 0 ;3 4 0 0 1 ;4 4 0 0 0 ;2 5 0 0 1 ;3 5 0 0 0 ;5 3 0 0 1 ;6 3 0 0 0 ;3 4 0 0 2 ;4 4 0 0 1 ;5 4 0 0 0 ;3 5 0 0 1 ;4 5 0 0 0 ;3 6 0 0 0 ;6 3 0 0 1 ;4 4 1 0 0 ;4 4 0 0 2 ;5 4 0 0 1 ;6 4 0 0 0 ;3 5 0 0 2 ;4 5 0 0 1 ;5 5 0 0 0 ;3 6 0 0 1 ;4 6 0 0 0 ;4 4 1 0 1 ;5 4 1 0 0 ;5 4 0 0 2 ;6 4 0 0 1 ;7 4 0 0 0 ;4 5 1 0 0 ;4 5 0 0 2 ;5 5 0 0 1 ;6 5 0 0 0 ;3 6 0 0 2 ;4 6 0 0 1 ;5 6 0 0 0 ;4 4 2 0 0 ;4 4 1 0 2 ;5 4 1 0 1 ;4 7 0 0 0 ;6 4 1 0 0 ;6 4 0 0 2 ;7 4 0 0 1 ;4 5 1 0 1 ;5 5 1 0 0 ;5 5 0 0 2 ;6 5 0 0 1 ;7 5 0 0 0 ;4 6 1 0 0 ;4 6 0 0 2 ;5 6 0 0 1 ;4 4 2 0 1 ;6 6 0 0 0 ;5 4 2 0 0 ;5 4 1 0 2 ;4 7 0 0 1 ;6 4 1 0 1 ;5 7 0 0 0 ;7 4 1 0 0 ;7 4 0 0 2 ;4 5 2 0 0 ;4 5 1 0 2 ;5 5 1 0 1 ;6 5 1 0 0 ;6 5 0 0 2 ;7 5 0 0 1 ;4 6 1 0 1 ;8 5 0 0 0 ;5 6 1 0 0 ;5 6 0 0 2 ;6 6 0 0 1 ;5 4 2 0 1 ;7 6 0 0 0 ;4 7 0 0 2 ;6 4 2 0 0 ;6 4 1 0 2 ;5 7 0 0 1 ;7 4 1 0 1 ;4 5 2 0 1 ;6 7 0 0 0 ;5 5 2 0 0 ;5 5 1 0 2 ;6 5 1 0 1 ;7 5 1 0 0 ;7 5 0 0 2 ;4 6 2 0 0 ;4 6 1 0 2 ;8 5 0 0 1 ;5 6 1 0 1 ;6 6 1 0 0 ;6 6 0 0 2 ;7 6 0 0 1 ;6 4 2 0 1 ;8 6 0 0 0 ;5 7 1 0 0 ;5 7 0 0 2 ;7 4 2 0 0 ;7 4 1 0 2 ;6 7 0 0 1 ;5 5 2 0 1 ;7 7 0 0 0 ;6 5 2 0 0 ;6 5 1 0 2 ;7 5 1 0 1 ;4 6 2 0 1 ;8 5 1 0 0 ;8 5 0 0 2 ;5 6 2 0 0 ;5 6 1 0 2 ;6 6 1 0 1 ;7 6 1 0 0 ;7 6 0 0 2 ;8 6 0 0 1 ;5 7 1 0 1 ;7 4 2 0 1 ;9 6 0 0 0 ;6 7 1 0 0 ;6 7 0 0 2 ;7 7 0 0 1 ;6 5 2 0 1 ;8 7 0 0 0 ;7 5 2 0 0 ;7 5 1 0 2 ;8 5 1 0 1 ;5 6 2 0 1 ;6 6 2 0 0 ;6 6 1 0 2 ;7 6 1 0 1 ;8 6 1 0 0 ;8 6 0 0 2 ;5 7 2 0 0 ;5 7 1 0 2 ;9 6 0 0 1 ;6 7 1 0 1 ;7 7 1 0 0 ;7 7 0 0 2 ;8 7 0 0 1 ;7 5 2 0 1 ;9 7 0 0 0 ;8 5 2 0 0 ;8 5 1 0 2 ;5 6 2 0 2 ;6 6 2 0 1 ;7 6 2 0 0 ;7 6 1 0 2 ;8 6 1 0 1 ;5 7 2 0 1 ;9 6 1 0 0 ;9 6 0 0 2 ;6 7 2 0 0 ;6 7 1 0 2 ;7 7 1 0 1 ;8 7 1 0 0 ;8 7 0 0 2 ;9 7 0 0 1 ;8 5 2 0 1 ;6 6 3 0 0 ;6 6 2 0 2 ;7 6 2 0 1 ;8 6 2 0 0 ;8 6 1 0 2 ;5 7 2 0 2 ;9 6 1 0 1 ;6 7 2 0 1 ;7 7 2 0 0 ;7 7 1 0 2 ;8 7 1 0 1 ;9 7 1 0 0 ;9 7 0 0 2 ;6 6 3 0 1 ;7 6 3 0 0 ;7 6 2 0 2 ;8 6 2 0 1 ;9 6 2 0 0 ;9 6 1 0 2 ;6 7 3 0 0 ;6 7 2 0 2 ;7 7 2 0 1 ;8 7 2 0 0 ;8 7 1 0 2 ;9 7 1 0 1 ;6 6 3 0 2 ;7 6 3 0 1 ;8 6 3 0 0 ;8 6 2 0 2 ;9 6 2 0 1 ;6 7 3 0 1 ;7 7 3 0 0 ;7 7 2 0 2 ;8 7 2 0 1 ;9 7 2 0 0 ;9 7 1 0 2 ;7 6 3 0 2 ;8 6 3 0 1 ;9 6 3 0 0 ;9 6 2 0 2 ;6 7 3 0 2 ;7 7 3 0 1 ;8 7 3 0 0 ;8 7 2 0 2 ;9 7 2 0 1 ;8 6 3 0 2 ;9 6 3 0 1 ;7 7 3 0 2 ;8 7 3 0 1 ;9 7 3 0 0 ;9 7 2 0 2 ;9 6 3 0 2 ;8 7 3 0 2 ;9 7 3 0 1 ;	4045.43	7	21.2765	25.9234	12.6465	8	12	-0.00849	-1.32492	0.05957	0.375	0	0	0	0	0	DB00016	83
190902_glycopeptide_EPO003_2.31877.31877.5.2.dta	190902_glycopeptide_EPO003_2.31877.31877.5.2.dta	190902_glycopeptide_EPO003_2.31877.31877.5.2.dta	31877	8292.82	6402.65	1281.34	5	1	GQALLVJSSQPWEPLQLHVDK	null	2359.24	7 7 3 2 0	(N(N(H(N)(H(N(H(A)))(N(H(A))))(H(N(H(G)))(N(H(G(A))))))))	6860	0 1 0 0 0 ;0 2 0 0 0 ;1 2 0 0 0 ;2 2 0 0 0 ;1 3 0 0 0 ;3 2 0 0 0 ;2 3 0 0 0 ;3 3 0 0 0 ;2 4 0 0 0 ;4 3 0 0 0 ;3 4 0 0 0 ;2 5 0 0 0 ;3 3 1 0 0 ;3 3 0 1 0 ;4 4 0 0 0 ;3 5 0 0 0 ;4 3 1 0 0 ;4 3 0 1 0 ;3 4 1 0 0 ;3 4 0 1 0 ;5 4 0 0 0 ;4 5 0 0 0 ;3 3 1 1 0 ;3 6 0 0 0 ;4 4 1 0 0 ;4 4 0 1 0 ;3 5 1 0 0 ;3 5 0 1 0 ;5 5 0 0 0 ;4 3 1 1 0 ;4 6 0 0 0 ;3 4 1 1 0 ;3 7 0 0 0 ;5 4 1 0 0 ;5 4 0 1 0 ;4 5 1 0 0 ;4 5 0 1 0 ;6 5 0 0 0 ;5 6 0 0 0 ;4 4 2 0 0 ;4 4 1 1 0 ;4 7 0 0 0 ;4 4 0 2 0 ;3 5 1 1 0 ;5 5 1 0 0 ;5 5 0 1 0 ;4 6 1 0 0 ;4 6 0 1 0 ;6 6 0 0 0 ;5 4 2 0 0 ;5 4 1 1 0 ;5 7 0 0 0 ;5 4 0 2 0 ;4 5 2 0 0 ;4 5 1 1 0 ;4 5 0 2 0 ;6 5 1 0 0 ;6 5 0 1 0 ;5 6 1 0 0 ;5 6 0 1 0 ;7 6 0 0 0 ;4 7 1 0 0 ;4 4 1 2 0 ;4 7 0 1 0 ;6 7 0 0 0 ;5 5 2 0 0 ;5 5 1 1 0 ;5 5 0 2 0 ;4 6 1 1 0 ;6 6 1 0 0 ;6 6 0 1 0 ;5 4 2 1 0 ;5 7 1 0 0 ;5 4 1 2 0 ;5 7 0 1 0 ;7 7 0 0 0 ;4 5 1 2 0 ;6 5 2 0 0 ;6 5 1 1 0 ;6 5 0 2 0 ;5 6 2 0 0 ;5 6 1 1 0 ;5 6 0 2 0 ;7 6 1 0 0 ;7 6 0 1 0 ;4 7 1 1 0 ;6 7 1 0 0 ;6 7 0 1 0 ;5 5 2 1 0 ;5 5 1 2 0 ;6 6 2 0 0 ;6 6 1 1 0 ;6 6 0 2 0 ;5 7 2 0 0 ;5 7 1 1 0 ;5 7 0 2 0 ;7 7 1 0 0 ;7 7 0 1 0 ;6 5 2 1 0 ;6 5 1 2 0 ;5 6 2 1 0 ;5 6 1 2 0 ;7 6 2 0 0 ;7 6 1 1 0 ;7 6 0 2 0 ;6 7 2 0 0 ;6 7 1 1 0 ;6 7 0 2 0 ;6 6 2 1 0 ;6 6 1 2 0 ;5 7 2 1 0 ;5 7 1 2 0 ;7 7 2 0 0 ;7 7 1 1 0 ;6 5 3 1 0 ;7 7 0 2 0 ;6 5 2 2 0 ;7 6 2 1 0 ;7 6 1 2 0 ;6 7 2 1 0 ;6 7 1 2 0 ;6 6 3 1 0 ;6 6 2 2 0 ;7 7 2 1 0 ;7 7 1 2 0 ;7 6 3 1 0 ;7 6 2 2 0 ;6 7 3 1 0 ;6 7 2 2 0 ;7 7 3 1 0 ;7 7 2 2 0 ;7 6 3 2 0 ;	4043.39	7	18.6644	25.8933	5.23928	6	0	0.01328	2.07435	0.04545	0.375	0	0	0	0	0	DB00016	83
190902_glycopeptide_EPO003_2.32361.32361.4.0.dta	190902_glycopeptide_EPO003_2.32361.32361.4.0.dta	190902_glycopeptide_EPO003_2.32361.32361.4.0.dta	32361	8416.78	6038.55	1510.39	4	1	GQALLVJSSQPWEPLQLHVDK	null	2359.24	7 6 3 1 1	(N(F)(N(H(H(N(H(A(N(H(A)))))))(H(N(H(A(N(H(G))))))))))	5888	0 1 0 0 0 ;0 1 0 0 1 ;0 2 0 0 0 ;0 2 0 0 1 ;1 2 0 0 0 ;1 2 0 0 1 ;2 2 0 0 0 ;2 2 0 0 1 ;3 2 0 0 0 ;2 3 0 0 0 ;3 2 0 0 1 ;2 3 0 0 1 ;3 3 0 0 0 ;3 3 0 0 1 ;4 3 0 0 0 ;3 4 0 0 0 ;3 3 1 0 0 ;4 3 0 0 1 ;3 4 0 0 1 ;4 4 0 0 0 ;3 3 1 0 1 ;4 3 1 0 0 ;3 4 1 0 0 ;4 4 0 0 1 ;5 4 0 0 0 ;4 3 1 0 1 ;3 4 1 0 1 ;4 4 1 0 0 ;5 4 0 0 1 ;4 4 1 0 1 ;5 4 1 0 0 ;4 5 1 0 0 ;4 4 2 0 0 ;4 4 1 1 0 ;5 4 1 0 1 ;4 5 1 0 1 ;5 5 1 0 0 ;4 4 2 0 1 ;5 4 2 0 0 ;4 4 1 1 1 ;5 4 1 1 0 ;5 5 1 0 1 ;6 5 1 0 0 ;5 4 2 0 1 ;5 4 1 1 1 ;5 5 2 0 0 ;5 5 1 1 0 ;6 5 1 0 1 ;5 5 2 0 1 ;5 5 1 1 1 ;6 5 2 0 0 ;6 5 1 1 0 ;5 6 2 0 0 ;6 5 2 0 1 ;6 5 1 1 1 ;5 6 2 0 1 ;6 6 2 0 0 ;6 5 3 0 0 ;6 5 2 1 0 ;6 6 2 0 1 ;7 6 2 0 0 ;6 5 3 0 1 ;6 5 2 1 1 ;6 6 3 0 0 ;6 6 2 1 0 ;7 6 2 0 1 ;6 6 3 0 1 ;6 6 2 1 1 ;7 6 3 0 0 ;7 6 2 1 0 ;7 6 3 0 1 ;7 6 2 1 1 ;7 6 3 1 0 ;	3679.28	7	1.57898	2.31162	0.21834	2	11	0.02435	4.03215	0.0411	0.125	0	0	0	0	0	DB00016	83
190902_glycopeptide_EPO003_2.32361.32361.4.1.dta	190902_glycopeptide_EPO003_2.32361.32361.4.1.dta	190902_glycopeptide_EPO003_2.32361.32361.4.1.dta	32361	8416.78	6039.55	1510.64	4	1	GQALLVJSSQPWEPLQLHVDK	null	2359.24	8 6 3 0 2	(N(F)(N(H(H(N(H(H)))(N(H(A))))(H(N(H(A)))(N(F)(H(A)))))))	5915	0 1 0 0 0 ;0 1 0 0 1 ;0 2 0 0 0 ;0 2 0 0 1 ;1 2 0 0 0 ;1 2 0 0 1 ;2 2 0 0 0 ;2 2 0 0 1 ;3 2 0 0 0 ;2 3 0 0 0 ;3 2 0 0 1 ;2 3 0 0 1 ;3 3 0 0 0 ;2 4 0 0 0 ;2 3 0 0 2 ;3 3 0 0 1 ;4 3 0 0 0 ;2 4 0 0 1 ;3 4 0 0 0 ;3 3 1 0 0 ;3 3 0 0 2 ;4 3 0 0 1 ;5 3 0 0 0 ;2 4 0 0 2 ;3 4 0 0 1 ;4 4 0 0 0 ;3 5 0 0 0 ;3 3 1 0 1 ;4 3 1 0 0 ;4 3 0 0 2 ;5 3 0 0 1 ;3 4 1 0 0 ;3 4 0 0 2 ;4 4 0 0 1 ;5 4 0 0 0 ;3 5 0 0 1 ;4 5 0 0 0 ;3 3 1 0 2 ;4 3 1 0 1 ;3 6 0 0 0 ;3 4 1 0 1 ;4 4 1 0 0 ;4 4 0 0 2 ;5 4 0 0 1 ;6 4 0 0 0 ;3 5 0 0 2 ;4 5 0 0 1 ;5 5 0 0 0 ;4 3 1 0 2 ;3 6 0 0 1 ;4 6 0 0 0 ;3 4 1 0 2 ;4 4 1 0 1 ;5 4 1 0 0 ;5 4 0 0 2 ;6 4 0 0 1 ;4 5 1 0 0 ;4 5 0 0 2 ;5 5 0 0 1 ;6 5 0 0 0 ;3 6 0 0 2 ;4 6 0 0 1 ;5 6 0 0 0 ;4 4 2 0 0 ;4 4 1 0 2 ;5 4 1 0 1 ;6 4 1 0 0 ;6 4 0 0 2 ;4 5 1 0 1 ;5 5 1 0 0 ;5 5 0 0 2 ;6 5 0 0 1 ;7 5 0 0 0 ;4 6 1 0 0 ;4 6 0 0 2 ;5 6 0 0 1 ;4 4 2 0 1 ;6 6 0 0 0 ;5 4 2 0 0 ;5 4 1 0 2 ;6 4 1 0 1 ;4 5 1 0 2 ;5 5 1 0 1 ;6 5 1 0 0 ;6 5 0 0 2 ;7 5 0 0 1 ;4 6 1 0 1 ;5 6 1 0 0 ;5 6 0 0 2 ;4 4 2 0 2 ;6 6 0 0 1 ;5 4 2 0 1 ;7 6 0 0 0 ;6 4 1 0 2 ;5 5 2 0 0 ;5 5 1 0 2 ;6 5 1 0 1 ;7 5 1 0 0 ;7 5 0 0 2 ;4 6 1 0 2 ;5 6 1 0 1 ;6 6 1 0 0 ;6 6 0 0 2 ;5 4 2 0 2 ;7 6 0 0 1 ;8 6 0 0 0 ;5 5 2 0 1 ;6 5 2 0 0 ;6 5 1 0 2 ;7 5 1 0 1 ;5 6 2 0 0 ;5 6 1 0 2 ;6 6 1 0 1 ;7 6 1 0 0 ;7 6 0 0 2 ;8 6 0 0 1 ;5 5 2 0 2 ;6 5 2 0 1 ;7 5 2 0 0 ;7 5 1 0 2 ;5 6 2 0 1 ;6 6 2 0 0 ;6 6 1 0 2 ;7 6 1 0 1 ;8 6 1 0 0 ;8 6 0 0 2 ;6 5 3 0 0 ;6 5 2 0 2 ;7 5 2 0 1 ;5 6 2 0 2 ;6 6 2 0 1 ;7 6 2 0 0 ;7 6 1 0 2 ;8 6 1 0 1 ;6 5 3 0 1 ;7 5 2 0 2 ;6 6 3 0 0 ;6 6 2 0 2 ;7 6 2 0 1 ;8 6 2 0 0 ;8 6 1 0 2 ;6 5 3 0 2 ;6 6 3 0 1 ;7 6 3 0 0 ;7 6 2 0 2 ;8 6 2 0 1 ;6 6 3 0 2 ;7 6 3 0 1 ;8 6 3 0 0 ;8 6 2 0 2 ;7 6 3 0 2 ;8 6 3 0 1 ;	3680.3	7	1.55311	2.31162	0.14445	2	11	0.00431	0.71385	0.01974	0.125	0	0	0	0	0	DB00016	83
190902_glycopeptide_EPO003_2.27710.27710.4.0.dta	190902_glycopeptide_EPO003_2.27710.27710.4.0.dta	190902_glycopeptide_EPO003_2.27710.27710.4.0.dta	27710	7221.43	5456.33	1364.84	4	1	GQALLVJSSQPWEPLQLHVDK	null	2359.24	7 6 1 1 1	(N(F)(N(H(H(N(H))(N(H(A))))(H(N(H))(N(H(G)))))))	3886	0 1 0 0 0 ;0 1 0 0 1 ;0 2 0 0 0 ;0 2 0 0 1 ;1 2 0 0 0 ;1 2 0 0 1 ;2 2 0 0 0 ;2 2 0 0 1 ;3 2 0 0 0 ;2 3 0 0 0 ;3 2 0 0 1 ;2 3 0 0 1 ;3 3 0 0 0 ;2 4 0 0 0 ;3 3 0 0 1 ;4 3 0 0 0 ;2 4 0 0 1 ;3 4 0 0 0 ;3 3 1 0 0 ;3 3 0 1 0 ;4 3 0 0 1 ;3 4 0 0 1 ;4 4 0 0 0 ;3 5 0 0 0 ;3 3 1 0 1 ;3 3 0 1 1 ;4 3 1 0 0 ;4 3 0 1 0 ;3 4 1 0 0 ;3 4 0 1 0 ;4 4 0 0 1 ;5 4 0 0 0 ;3 5 0 0 1 ;4 5 0 0 0 ;4 3 1 0 1 ;3 6 0 0 0 ;4 3 0 1 1 ;3 4 1 0 1 ;3 4 0 1 1 ;4 4 1 0 0 ;4 4 0 1 0 ;5 4 0 0 1 ;4 5 0 0 1 ;5 5 0 0 0 ;3 6 0 0 1 ;4 6 0 0 0 ;4 4 1 0 1 ;5 4 1 0 0 ;4 4 0 1 1 ;5 4 0 1 0 ;4 5 1 0 0 ;4 5 0 1 0 ;5 5 0 0 1 ;6 5 0 0 0 ;4 6 0 0 1 ;5 6 0 0 0 ;5 4 1 0 1 ;5 4 0 1 1 ;4 5 1 0 1 ;4 5 0 1 1 ;5 5 1 0 0 ;5 5 0 1 0 ;6 5 0 0 1 ;4 6 1 0 0 ;4 6 0 1 0 ;5 6 0 0 1 ;6 6 0 0 0 ;5 4 1 1 0 ;5 5 1 0 1 ;5 5 0 1 1 ;6 5 1 0 0 ;6 5 0 1 0 ;4 6 1 0 1 ;4 6 0 1 1 ;5 6 1 0 0 ;5 6 0 1 0 ;6 6 0 0 1 ;7 6 0 0 0 ;5 4 1 1 1 ;5 5 1 1 0 ;6 5 1 0 1 ;6 5 0 1 1 ;5 6 1 0 1 ;5 6 0 1 1 ;6 6 1 0 0 ;6 6 0 1 0 ;7 6 0 0 1 ;5 5 1 1 1 ;6 5 1 1 0 ;5 6 1 1 0 ;6 6 1 0 1 ;6 6 0 1 1 ;7 6 1 0 0 ;7 6 0 1 0 ;6 5 1 1 1 ;5 6 1 1 1 ;6 6 1 1 0 ;7 6 1 0 1 ;7 6 0 1 1 ;6 6 1 1 1 ;7 6 1 1 0 ;	3097.09	7	20.3043	19.2776	22.2112	9	12	0.00261	0.47822	0.13861	0.325	0	0	0	0	0	DB00016	83
190902_glycopeptide_EPO003_2.27710.27710.4.2.dta	190902_glycopeptide_EPO003_2.27710.27710.4.2.dta	190902_glycopeptide_EPO003_2.27710.27710.4.2.dta	27710	7221.43	5457.35	1365.09	4	1	GQALLVJSSQPWEPLQLHVDK	null	2359.24	8 6 1 0 2	(N(F)(N(H(H(N(H))(N(H(H))))(H(N(H))(N(F)(H(A)))))))	3912	0 1 0 0 0 ;0 1 0 0 1 ;0 2 0 0 0 ;0 2 0 0 1 ;1 2 0 0 0 ;1 2 0 0 1 ;2 2 0 0 0 ;2 2 0 0 1 ;3 2 0 0 0 ;2 3 0 0 0 ;3 2 0 0 1 ;2 3 0 0 1 ;3 3 0 0 0 ;2 4 0 0 0 ;2 3 0 0 2 ;3 3 0 0 1 ;4 3 0 0 0 ;2 4 0 0 1 ;3 4 0 0 0 ;3 3 1 0 0 ;3 3 0 0 2 ;4 3 0 0 1 ;5 3 0 0 0 ;2 4 0 0 2 ;3 4 0 0 1 ;4 4 0 0 0 ;3 5 0 0 0 ;3 3 1 0 1 ;4 3 1 0 0 ;4 3 0 0 2 ;5 3 0 0 1 ;3 4 1 0 0 ;3 4 0 0 2 ;4 4 0 0 1 ;5 4 0 0 0 ;3 5 0 0 1 ;4 5 0 0 0 ;3 3 1 0 2 ;4 3 1 0 1 ;3 6 0 0 0 ;3 4 1 0 1 ;4 4 1 0 0 ;4 4 0 0 2 ;5 4 0 0 1 ;6 4 0 0 0 ;3 5 0 0 2 ;4 5 0 0 1 ;5 5 0 0 0 ;4 3 1 0 2 ;3 6 0 0 1 ;4 6 0 0 0 ;3 4 1 0 2 ;4 4 1 0 1 ;5 4 1 0 0 ;5 4 0 0 2 ;6 4 0 0 1 ;4 5 1 0 0 ;4 5 0 0 2 ;5 5 0 0 1 ;6 5 0 0 0 ;3 6 0 0 2 ;4 6 0 0 1 ;5 6 0 0 0 ;4 4 1 0 2 ;5 4 1 0 1 ;6 4 1 0 0 ;6 4 0 0 2 ;4 5 1 0 1 ;5 5 1 0 0 ;5 5 0 0 2 ;6 5 0 0 1 ;7 5 0 0 0 ;4 6 1 0 0 ;4 6 0 0 2 ;5 6 0 0 1 ;6 6 0 0 0 ;5 4 1 0 2 ;6 4 1 0 1 ;4 5 1 0 2 ;5 5 1 0 1 ;6 5 1 0 0 ;6 5 0 0 2 ;7 5 0 0 1 ;4 6 1 0 1 ;5 6 1 0 0 ;5 6 0 0 2 ;6 6 0 0 1 ;7 6 0 0 0 ;6 4 1 0 2 ;5 5 1 0 2 ;6 5 1 0 1 ;7 5 1 0 0 ;7 5 0 0 2 ;4 6 1 0 2 ;5 6 1 0 1 ;6 6 1 0 0 ;6 6 0 0 2 ;7 6 0 0 1 ;8 6 0 0 0 ;6 5 1 0 2 ;7 5 1 0 1 ;5 6 1 0 2 ;6 6 1 0 1 ;7 6 1 0 0 ;7 6 0 0 2 ;8 6 0 0 1 ;7 5 1 0 2 ;6 6 1 0 2 ;7 6 1 0 1 ;8 6 1 0 0 ;8 6 0 0 2 ;7 6 1 0 2 ;8 6 1 0 1 ;	3098.11	7	19.828	19.2776	20.85	9	12	-0.0028	-0.51228	0.12389	0.325	0	0	0	0	0	DB00016	83
190902_glycopeptide_EPO003_2.28711.28711.5.0.dta	190902_glycopeptide_EPO003_2.28711.28711.5.0.dta	190902_glycopeptide_EPO003_2.28711.28711.5.0.dta	28711	7482.14	5440.34	1088.87	5	1	GQALLVJSSQPWEPLQLHVDK	null	2359.24	7 6 2 0 1	(N(F)(N(H(H(N(H))(N(H(A))))(H(N(H))(N(H(A)))))))	3820	0 1 0 0 0 ;0 1 0 0 1 ;0 2 0 0 0 ;0 2 0 0 1 ;1 2 0 0 0 ;1 2 0 0 1 ;2 2 0 0 0 ;2 2 0 0 1 ;3 2 0 0 0 ;2 3 0 0 0 ;3 2 0 0 1 ;2 3 0 0 1 ;3 3 0 0 0 ;2 4 0 0 0 ;3 3 0 0 1 ;4 3 0 0 0 ;2 4 0 0 1 ;3 4 0 0 0 ;3 3 1 0 0 ;4 3 0 0 1 ;3 4 0 0 1 ;4 4 0 0 0 ;3 5 0 0 0 ;3 3 1 0 1 ;4 3 1 0 0 ;3 4 1 0 0 ;4 4 0 0 1 ;5 4 0 0 0 ;3 5 0 0 1 ;4 5 0 0 0 ;4 3 1 0 1 ;3 6 0 0 0 ;3 4 1 0 1 ;4 4 1 0 0 ;5 4 0 0 1 ;4 5 0 0 1 ;5 5 0 0 0 ;3 6 0 0 1 ;4 6 0 0 0 ;4 4 1 0 1 ;5 4 1 0 0 ;4 5 1 0 0 ;5 5 0 0 1 ;6 5 0 0 0 ;4 6 0 0 1 ;5 6 0 0 0 ;5 4 1 0 1 ;4 5 1 0 1 ;5 5 1 0 0 ;6 5 0 0 1 ;4 6 1 0 0 ;5 6 0 0 1 ;6 6 0 0 0 ;5 4 2 0 0 ;5 5 1 0 1 ;6 5 1 0 0 ;4 6 1 0 1 ;5 6 1 0 0 ;6 6 0 0 1 ;5 4 2 0 1 ;7 6 0 0 0 ;5 5 2 0 0 ;6 5 1 0 1 ;5 6 1 0 1 ;6 6 1 0 0 ;7 6 0 0 1 ;5 5 2 0 1 ;6 5 2 0 0 ;5 6 2 0 0 ;6 6 1 0 1 ;7 6 1 0 0 ;6 5 2 0 1 ;5 6 2 0 1 ;6 6 2 0 0 ;7 6 1 0 1 ;6 6 2 0 1 ;7 6 2 0 0 ;	3081.09	7	1.02306	0.88818	1.27356	4	11	0.00886	1.62845	0.06494	0.075	0	0	0	0	0	DB00016	83
190902_glycopeptide_EPO003_2.30098.30098.5.0.dta	190902_glycopeptide_EPO003_2.30098.30098.5.0.dta	190902_glycopeptide_EPO003_2.30098.30098.5.0.dta	30098	7834.45	5075.21	1015.85	5	1	GQALLVJSSQPWEPLQLHVDK	null	2359.24	6 5 2 0 1	(N(F)(N(H(H(N(H(A))))(H(N(H(N(H(A)))))))))	2368	0 1 0 0 0 ;0 1 0 0 1 ;0 2 0 0 0 ;0 2 0 0 1 ;1 2 0 0 0 ;1 2 0 0 1 ;2 2 0 0 0 ;2 2 0 0 1 ;3 2 0 0 0 ;2 3 0 0 0 ;3 2 0 0 1 ;2 3 0 0 1 ;3 3 0 0 0 ;3 3 0 0 1 ;4 3 0 0 0 ;3 4 0 0 0 ;3 3 1 0 0 ;4 3 0 0 1 ;3 4 0 0 1 ;4 4 0 0 0 ;3 3 1 0 1 ;4 3 1 0 0 ;4 4 0 0 1 ;5 4 0 0 0 ;4 5 0 0 0 ;4 3 1 0 1 ;4 4 1 0 0 ;5 4 0 0 1 ;4 5 0 0 1 ;5 5 0 0 0 ;4 4 1 0 1 ;5 4 1 0 0 ;5 5 0 0 1 ;6 5 0 0 0 ;5 4 1 0 1 ;5 5 1 0 0 ;6 5 0 0 1 ;5 5 1 0 1 ;6 5 1 0 0 ;6 5 1 0 1 ;6 5 2 0 0 ;	2715.96	7	4.12864	2.40532	7.32909	6	11	0.00509	1.00199	0.19512	0.125	0	0	0	0	0	DB00016	83
190902_glycopeptide_EPO003_2.28244.28244.5.0.dta	190902_glycopeptide_EPO003_2.28244.28244.5.0.dta	190902_glycopeptide_EPO003_2.28244.28244.5.0.dta	28244	7359.91	5075.2	1015.85	5	1	GQALLVJSSQPWEPLQLHVDK	null	2359.24	6 5 2 0 1	(N(F)(N(H(H(N(H(A))))(H(N(H(N(H(A)))))))))	2368	0 1 0 0 0 ;0 1 0 0 1 ;0 2 0 0 0 ;0 2 0 0 1 ;1 2 0 0 0 ;1 2 0 0 1 ;2 2 0 0 0 ;2 2 0 0 1 ;3 2 0 0 0 ;2 3 0 0 0 ;3 2 0 0 1 ;2 3 0 0 1 ;3 3 0 0 0 ;3 3 0 0 1 ;4 3 0 0 0 ;3 4 0 0 0 ;3 3 1 0 0 ;4 3 0 0 1 ;3 4 0 0 1 ;4 4 0 0 0 ;3 3 1 0 1 ;4 3 1 0 0 ;4 4 0 0 1 ;5 4 0 0 0 ;4 5 0 0 0 ;4 3 1 0 1 ;4 4 1 0 0 ;5 4 0 0 1 ;4 5 0 0 1 ;5 5 0 0 0 ;4 4 1 0 1 ;5 4 1 0 0 ;5 5 0 0 1 ;6 5 0 0 0 ;5 4 1 0 1 ;5 5 1 0 0 ;6 5 0 0 1 ;5 5 1 0 1 ;6 5 1 0 0 ;6 5 1 0 1 ;6 5 2 0 0 ;	2715.96	7	35.316	28.2551	48.429	9	12	0.00181	0.35571	0.39024	0.375	0	0	0	0	0	DB00016	83
190902_glycopeptide_EPO003_2.26783.26783.4.1.dta	190902_glycopeptide_EPO003_2.26783.26783.4.1.dta	190902_glycopeptide_EPO003_2.26783.26783.4.1.dta	26783	6979.57	4784.11	1196.78	4	1	GQALLVJSSQPWEPLQLHVDK	null	2359.24	6 5 1 0 1	(N(N(H(H(N(H)(F)))(H(N(H(N(H(A)))))))))	1452	0 1 0 0 0 ;0 2 0 0 0 ;1 2 0 0 0 ;2 2 0 0 0 ;3 2 0 0 0 ;2 3 0 0 0 ;2 3 0 0 1 ;3 3 0 0 0 ;3 3 0 0 1 ;4 3 0 0 0 ;3 4 0 0 0 ;4 3 0 0 1 ;3 4 0 0 1 ;4 4 0 0 0 ;4 4 0 0 1 ;5 4 0 0 0 ;4 5 0 0 0 ;4 4 1 0 0 ;5 4 0 0 1 ;4 5 0 0 1 ;5 5 0 0 0 ;5 4 1 0 0 ;5 5 0 0 1 ;6 5 0 0 0 ;5 5 1 0 0 ;6 5 0 0 1 ;5 5 1 0 1 ;6 5 1 0 0 ;	2424.87	7	6.01068	4.74038	8.3698	5	0	0.00073	0.15307	0.25	0.175	0	0	0	0	0	DB00016	83
190902_glycopeptide_EPO003_2.31768.31768.5.0.dta	190902_glycopeptide_EPO003_2.31768.31768.5.0.dta	190902_glycopeptide_EPO003_2.31768.31768.5.0.dta	31768	8265.43	5732.43	1147.29	5	1	GQALLVJSSQPWEPLQLHVDK	null	2359.24	7 6 2 0 3	(N(F)(N(H(H(N(H)(F))(N(H(A))))(H(N(H)(F))(N(H(A)))))))	4879	0 1 0 0 0 ;0 1 0 0 1 ;0 2 0 0 0 ;0 2 0 0 1 ;1 2 0 0 0 ;1 2 0 0 1 ;2 2 0 0 0 ;2 2 0 0 1 ;3 2 0 0 0 ;2 3 0 0 0 ;3 2 0 0 1 ;2 3 0 0 1 ;3 3 0 0 0 ;2 4 0 0 0 ;2 3 0 0 2 ;3 3 0 0 1 ;4 3 0 0 0 ;2 4 0 0 1 ;3 4 0 0 0 ;3 3 1 0 0 ;3 3 0 0 2 ;4 3 0 0 1 ;2 4 0 0 2 ;3 4 0 0 1 ;4 4 0 0 0 ;3 5 0 0 0 ;3 3 1 0 1 ;4 3 1 0 0 ;4 3 0 0 2 ;3 4 1 0 0 ;3 4 0 0 2 ;4 4 0 0 1 ;5 4 0 0 0 ;3 5 0 0 1 ;4 5 0 0 0 ;4 3 1 0 1 ;3 6 0 0 0 ;3 4 1 0 1 ;3 4 0 0 3 ;4 4 1 0 0 ;4 4 0 0 2 ;5 4 0 0 1 ;3 5 0 0 2 ;4 5 0 0 1 ;5 5 0 0 0 ;3 6 0 0 1 ;4 6 0 0 0 ;3 4 1 0 2 ;4 4 1 0 1 ;4 4 0 0 3 ;5 4 1 0 0 ;5 4 0 0 2 ;3 5 0 0 3 ;4 5 1 0 0 ;4 5 0 0 2 ;5 5 0 0 1 ;6 5 0 0 0 ;3 6 0 0 2 ;4 6 0 0 1 ;5 6 0 0 0 ;4 4 1 0 2 ;5 4 1 0 1 ;5 4 0 0 3 ;4 5 1 0 1 ;4 5 0 0 3 ;5 5 1 0 0 ;5 5 0 0 2 ;6 5 0 0 1 ;3 6 0 0 3 ;4 6 1 0 0 ;4 6 0 0 2 ;5 6 0 0 1 ;6 6 0 0 0 ;5 4 2 0 0 ;5 4 1 0 2 ;4 5 1 0 2 ;5 5 1 0 1 ;5 5 0 0 3 ;6 5 1 0 0 ;6 5 0 0 2 ;4 6 1 0 1 ;4 6 0 0 3 ;5 6 1 0 0 ;5 6 0 0 2 ;6 6 0 0 1 ;5 4 2 0 1 ;7 6 0 0 0 ;4 5 1 0 3 ;5 5 2 0 0 ;5 5 1 0 2 ;6 5 1 0 1 ;6 5 0 0 3 ;4 6 1 0 2 ;5 6 1 0 1 ;5 6 0 0 3 ;6 6 1 0 0 ;6 6 0 0 2 ;7 6 0 0 1 ;5 5 2 0 1 ;5 5 1 0 3 ;6 5 2 0 0 ;6 5 1 0 2 ;4 6 1 0 3 ;5 6 2 0 0 ;5 6 1 0 2 ;6 6 1 0 1 ;6 6 0 0 3 ;7 6 1 0 0 ;7 6 0 0 2 ;5 5 2 0 2 ;6 5 2 0 1 ;6 5 1 0 3 ;5 6 2 0 1 ;5 6 1 0 3 ;6 6 2 0 0 ;6 6 1 0 2 ;7 6 1 0 1 ;7 6 0 0 3 ;6 5 2 0 2 ;5 6 2 0 2 ;6 6 2 0 1 ;6 6 1 0 3 ;7 6 2 0 0 ;7 6 1 0 2 ;5 6 2 0 3 ;6 6 2 0 2 ;7 6 2 0 1 ;7 6 1 0 3 ;6 6 2 0 3 ;7 6 2 0 2 ;	3373.21	7	5.40916	7.31404	1.87153	4	11	-0.01751	-3.05519	0.05385	0.225	0	0	0	0	0	DB00016	83
190902_glycopeptide_EPO003_2.29449.29449.4.2.dta	190902_glycopeptide_EPO003_2.29449.29449.4.2.dta	190902_glycopeptide_EPO003_2.29449.29449.4.2.dta	29449	7672.53	6129.57	1533.15	4	1	GQALLVJSSQPWEPLQLHVDK	null	2359.24	9 7 1 1 2	(N(F)(N(H(H(N(H)(F))(N(H(H))))(H(N(H(G)))(N(H(N(H(A)))))))))	6250	0 1 0 0 0 ;0 1 0 0 1 ;0 2 0 0 0 ;0 2 0 0 1 ;1 2 0 0 0 ;1 2 0 0 1 ;2 2 0 0 0 ;2 2 0 0 1 ;3 2 0 0 0 ;2 3 0 0 0 ;3 2 0 0 1 ;2 3 0 0 1 ;3 3 0 0 0 ;2 4 0 0 0 ;2 3 0 0 2 ;3 3 0 0 1 ;4 3 0 0 0 ;2 4 0 0 1 ;3 4 0 0 0 ;3 3 0 0 2 ;3 3 0 1 0 ;4 3 0 0 1 ;5 3 0 0 0 ;2 4 0 0 2 ;3 4 0 0 1 ;4 4 0 0 0 ;3 5 0 0 0 ;3 3 0 1 1 ;4 3 0 0 2 ;4 3 0 1 0 ;5 3 0 0 1 ;3 4 0 0 2 ;3 4 0 1 0 ;4 4 0 0 1 ;5 4 0 0 0 ;3 5 0 0 1 ;4 5 0 0 0 ;3 6 0 0 0 ;4 3 0 1 1 ;3 4 0 1 1 ;4 4 1 0 0 ;4 4 0 0 2 ;4 4 0 1 0 ;5 4 0 0 1 ;6 4 0 0 0 ;3 5 0 0 2 ;4 5 0 0 1 ;5 5 0 0 0 ;3 6 0 0 1 ;4 6 0 0 0 ;4 4 1 0 1 ;5 4 1 0 0 ;4 4 0 1 1 ;5 4 0 0 2 ;5 4 0 1 0 ;6 4 0 0 1 ;4 5 1 0 0 ;4 5 0 0 2 ;4 5 0 1 0 ;5 5 0 0 1 ;6 5 0 0 0 ;3 6 0 0 2 ;4 6 0 0 1 ;5 6 0 0 0 ;4 4 0 1 2 ;5 4 1 0 1 ;4 7 0 0 0 ;5 4 0 1 1 ;6 4 0 0 2 ;6 4 0 1 0 ;4 5 1 0 1 ;4 5 0 1 1 ;5 5 1 0 0 ;5 5 0 0 2 ;5 5 0 1 0 ;6 5 0 0 1 ;7 5 0 0 0 ;4 6 0 0 2 ;4 6 0 1 0 ;5 6 0 0 1 ;6 6 0 0 0 ;4 7 0 0 1 ;5 4 0 1 2 ;5 7 0 0 0 ;6 4 0 1 1 ;4 5 0 1 2 ;5 5 1 0 1 ;5 5 0 1 1 ;6 5 1 0 0 ;6 5 0 0 2 ;6 5 0 1 0 ;7 5 0 0 1 ;4 6 0 1 1 ;5 6 1 0 0 ;5 6 0 0 2 ;5 6 0 1 0 ;6 6 0 0 1 ;7 6 0 0 0 ;4 7 0 0 2 ;5 7 0 0 1 ;6 7 0 0 0 ;5 5 1 0 2 ;5 5 1 1 0 ;6 5 1 0 1 ;5 5 0 1 2 ;6 5 0 1 1 ;7 5 1 0 0 ;7 5 0 0 2 ;7 5 0 1 0 ;5 6 1 0 1 ;4 6 0 1 2 ;5 6 0 1 1 ;6 6 1 0 0 ;6 6 0 0 2 ;6 6 0 1 0 ;7 6 0 0 1 ;8 6 0 0 0 ;5 7 1 0 0 ;5 7 0 0 2 ;5 7 0 1 0 ;6 7 0 0 1 ;7 7 0 0 0 ;5 5 1 1 1 ;6 5 1 0 2 ;6 5 1 1 0 ;6 5 0 1 2 ;7 5 1 0 1 ;7 5 0 1 1 ;5 6 1 0 2 ;5 6 0 1 2 ;6 6 1 0 1 ;6 6 0 1 1 ;7 6 1 0 0 ;7 6 0 0 2 ;7 6 0 1 0 ;8 6 0 0 1 ;5 7 1 0 1 ;5 7 0 1 1 ;6 7 1 0 0 ;6 7 0 0 2 ;6 7 0 1 0 ;7 7 0 0 1 ;8 7 0 0 0 ;6 5 1 1 1 ;7 5 0 1 2 ;6 6 1 0 2 ;6 6 1 1 0 ;6 6 0 1 2 ;7 6 1 0 1 ;7 6 0 1 1 ;8 6 1 0 0 ;8 6 0 0 2 ;5 7 1 0 2 ;8 6 0 1 0 ;5 7 0 1 2 ;6 7 1 0 1 ;6 7 0 1 1 ;7 7 1 0 0 ;7 7 0 0 2 ;7 7 0 1 0 ;8 7 0 0 1 ;9 7 0 0 0 ;6 6 1 1 1 ;7 6 1 0 2 ;7 6 1 1 0 ;7 6 0 1 2 ;8 6 1 0 1 ;8 6 0 1 1 ;6 7 1 0 2 ;6 7 1 1 0 ;7 7 1 0 1 ;6 7 0 1 2 ;7 7 0 1 1 ;8 7 1 0 0 ;8 7 0 0 2 ;8 7 0 1 0 ;9 7 0 0 1 ;6 6 1 1 2 ;7 6 1 1 1 ;8 6 1 0 2 ;8 6 1 1 0 ;8 6 0 1 2 ;6 7 1 1 1 ;7 7 1 0 2 ;7 7 1 1 0 ;7 7 0 1 2 ;8 7 1 0 1 ;8 7 0 1 1 ;9 7 1 0 0 ;9 7 0 0 2 ;9 7 0 1 0 ;7 6 1 1 2 ;8 6 1 1 1 ;6 7 1 1 2 ;7 7 1 1 1 ;8 7 1 0 2 ;8 7 1 1 0 ;8 7 0 1 2 ;9 7 1 0 1 ;9 7 0 1 1 ;7 7 1 1 2 ;8 7 1 1 1 ;9 7 1 0 2 ;9 7 1 1 0 ;9 7 0 1 2 ;8 7 1 1 2 ;9 7 1 1 1 ;	3770.33	7	8.80354	12.5289	1.88494	6	12	0.00142	0.23123	0.02415	0.275	0	0	0	0	0	DB00016	83
190902_glycopeptide_EPO003_2.25882.25882.4.2.dta	190902_glycopeptide_EPO003_2.25882.25882.4.2.dta	190902_glycopeptide_EPO003_2.25882.25882.4.2.dta	25882	6748.87	5514.38	1379.35	4	1	GQALLVJSSQPWEPLQLHVDK	null	2359.24	8 7 1 0 1	(N(F)(N(H(H(N(H))(N(H(A))))(H(N(H))(N(H(N(H))))))))	4123	0 1 0 0 0 ;0 1 0 0 1 ;0 2 0 0 0 ;0 2 0 0 1 ;1 2 0 0 0 ;1 2 0 0 1 ;2 2 0 0 0 ;2 2 0 0 1 ;3 2 0 0 0 ;2 3 0 0 0 ;3 2 0 0 1 ;2 3 0 0 1 ;3 3 0 0 0 ;2 4 0 0 0 ;3 3 0 0 1 ;4 3 0 0 0 ;2 4 0 0 1 ;3 4 0 0 0 ;3 3 1 0 0 ;4 3 0 0 1 ;3 4 0 0 1 ;4 4 0 0 0 ;3 5 0 0 0 ;3 3 1 0 1 ;4 3 1 0 0 ;3 4 1 0 0 ;4 4 0 0 1 ;5 4 0 0 0 ;3 5 0 0 1 ;4 5 0 0 0 ;4 3 1 0 1 ;3 6 0 0 0 ;3 4 1 0 1 ;4 4 1 0 0 ;5 4 0 0 1 ;4 5 0 0 1 ;5 5 0 0 0 ;3 6 0 0 1 ;4 6 0 0 0 ;4 4 1 0 1 ;5 4 1 0 0 ;4 5 1 0 0 ;5 5 0 0 1 ;6 5 0 0 0 ;4 6 0 0 1 ;5 6 0 0 0 ;5 4 1 0 1 ;4 7 0 0 0 ;4 5 1 0 1 ;5 5 1 0 0 ;6 5 0 0 1 ;4 6 1 0 0 ;5 6 0 0 1 ;6 6 0 0 0 ;4 7 0 0 1 ;5 7 0 0 0 ;5 5 1 0 1 ;6 5 1 0 0 ;4 6 1 0 1 ;5 6 1 0 0 ;6 6 0 0 1 ;7 6 0 0 0 ;5 7 0 0 1 ;6 7 0 0 0 ;6 5 1 0 1 ;5 6 1 0 1 ;6 6 1 0 0 ;7 6 0 0 1 ;5 7 1 0 0 ;6 7 0 0 1 ;7 7 0 0 0 ;6 6 1 0 1 ;7 6 1 0 0 ;5 7 1 0 1 ;6 7 1 0 0 ;7 7 0 0 1 ;8 7 0 0 0 ;7 6 1 0 1 ;6 7 1 0 1 ;7 7 1 0 0 ;8 7 0 0 1 ;7 7 1 0 1 ;8 7 1 0 0 ;	3155.13	7	0.97084	1.43653	0.106	2	11	0.0104	1.88603	0.0241	0.1	0	0	0	0	0	DB00016	83
190902_glycopeptide_EPO003_2.31935.31935.4.0.dta	190902_glycopeptide_EPO003_2.31935.31935.4.0.dta	190902_glycopeptide_EPO003_2.31935.31935.4.0.dta	31935	8306.96	6079.55	1520.64	4	1	GQALLVJSSQPWEPLQLHVDK	null	2359.24	7 7 4 0 0	(N(N(H(N)(H(N(H(A)))(N(H(A))))(H(N(H(A)))(N(H(A)))))))	6028	0 1 0 0 0 ;0 2 0 0 0 ;1 2 0 0 0 ;2 2 0 0 0 ;1 3 0 0 0 ;3 2 0 0 0 ;2 3 0 0 0 ;3 3 0 0 0 ;2 4 0 0 0 ;4 3 0 0 0 ;3 4 0 0 0 ;2 5 0 0 0 ;3 3 1 0 0 ;4 4 0 0 0 ;3 5 0 0 0 ;4 3 1 0 0 ;3 4 1 0 0 ;5 4 0 0 0 ;4 5 0 0 0 ;3 6 0 0 0 ;4 4 1 0 0 ;3 5 1 0 0 ;5 5 0 0 0 ;4 6 0 0 0 ;3 7 0 0 0 ;5 4 1 0 0 ;4 5 1 0 0 ;6 5 0 0 0 ;5 6 0 0 0 ;4 4 2 0 0 ;4 7 0 0 0 ;5 5 1 0 0 ;4 6 1 0 0 ;6 6 0 0 0 ;5 4 2 0 0 ;5 7 0 0 0 ;4 5 2 0 0 ;6 5 1 0 0 ;5 6 1 0 0 ;7 6 0 0 0 ;4 7 1 0 0 ;6 7 0 0 0 ;5 5 2 0 0 ;6 6 1 0 0 ;5 7 1 0 0 ;7 7 0 0 0 ;6 5 2 0 0 ;5 6 2 0 0 ;7 6 1 0 0 ;6 7 1 0 0 ;6 6 2 0 0 ;5 7 2 0 0 ;7 7 1 0 0 ;6 5 3 0 0 ;7 6 2 0 0 ;6 7 2 0 0 ;6 6 3 0 0 ;7 7 2 0 0 ;7 6 3 0 0 ;6 7 3 0 0 ;7 7 3 0 0 ;7 6 4 0 0 ;	3720.31	7	5.91851	8.81801	0.53373	2	0	0.00067	0.11042	0.06452	0.25	0	0	0	0	0	DB00016	83
190902_glycopeptide_EPO003_2.31909.31909.5.0.dta	190902_glycopeptide_EPO003_2.31909.31909.5.0.dta	190902_glycopeptide_EPO003_2.31909.31909.5.0.dta	31909	8300.56	6203.6	1241.52	5	1	GQALLVJSSQPWEPLQLHVDK	null	2359.24	11 8 1 0 1	(N(F)(N(H(N)(H(N(H(H)))(N(H(H))))(H(N(H(H)))(N(H(N(H(A)))))))))	6416	0 1 0 0 0 ;0 1 0 0 1 ;0 2 0 0 0 ;0 2 0 0 1 ;1 2 0 0 0 ;1 2 0 0 1 ;2 2 0 0 0 ;1 3 0 0 0 ;2 2 0 0 1 ;3 2 0 0 0 ;1 3 0 0 1 ;2 3 0 0 0 ;3 2 0 0 1 ;2 3 0 0 1 ;3 3 0 0 0 ;2 4 0 0 0 ;3 3 0 0 1 ;4 3 0 0 0 ;2 4 0 0 1 ;3 4 0 0 0 ;2 5 0 0 0 ;4 3 0 0 1 ;5 3 0 0 0 ;3 4 0 0 1 ;4 4 0 0 0 ;2 5 0 0 1 ;3 5 0 0 0 ;5 3 0 0 1 ;4 4 0 0 1 ;5 4 0 0 0 ;3 5 0 0 1 ;4 5 0 0 0 ;3 6 0 0 0 ;4 4 1 0 0 ;5 4 0 0 1 ;6 4 0 0 0 ;4 5 0 0 1 ;5 5 0 0 0 ;3 6 0 0 1 ;4 6 0 0 0 ;4 4 1 0 1 ;3 7 0 0 0 ;5 4 1 0 0 ;6 4 0 0 1 ;7 4 0 0 0 ;4 5 1 0 0 ;5 5 0 0 1 ;6 5 0 0 0 ;4 6 0 0 1 ;5 6 0 0 0 ;3 7 0 0 1 ;5 4 1 0 1 ;4 7 0 0 0 ;7 4 0 0 1 ;4 5 1 0 1 ;5 5 1 0 0 ;6 5 0 0 1 ;7 5 0 0 0 ;4 6 1 0 0 ;5 6 0 0 1 ;6 6 0 0 0 ;4 7 0 0 1 ;5 7 0 0 0 ;5 5 1 0 1 ;4 8 0 0 0 ;6 5 1 0 0 ;7 5 0 0 1 ;4 6 1 0 1 ;8 5 0 0 0 ;5 6 1 0 0 ;6 6 0 0 1 ;7 6 0 0 0 ;5 7 0 0 1 ;6 7 0 0 0 ;4 8 0 0 1 ;6 5 1 0 1 ;5 8 0 0 0 ;7 5 1 0 0 ;8 5 0 0 1 ;5 6 1 0 1 ;9 5 0 0 0 ;6 6 1 0 0 ;7 6 0 0 1 ;8 6 0 0 0 ;5 7 1 0 0 ;6 7 0 0 1 ;7 7 0 0 0 ;5 8 0 0 1 ;7 5 1 0 1 ;6 8 0 0 0 ;9 5 0 0 1 ;6 6 1 0 1 ;7 6 1 0 0 ;8 6 0 0 1 ;5 7 1 0 1 ;9 6 0 0 0 ;6 7 1 0 0 ;7 7 0 0 1 ;8 7 0 0 0 ;5 8 1 0 0 ;6 8 0 0 1 ;7 8 0 0 0 ;7 6 1 0 1 ;8 6 1 0 0 ;9 6 0 0 1 ;6 7 1 0 1 ;10 6 0 0 0 ;7 7 1 0 0 ;8 7 0 0 1 ;5 8 1 0 1 ;9 7 0 0 0 ;6 8 1 0 0 ;7 8 0 0 1 ;8 8 0 0 0 ;8 6 1 0 1 ;9 6 1 0 0 ;10 6 0 0 1 ;7 7 1 0 1 ;8 7 1 0 0 ;9 7 0 0 1 ;6 8 1 0 1 ;10 7 0 0 0 ;7 8 1 0 0 ;8 8 0 0 1 ;9 8 0 0 0 ;9 6 1 0 1 ;8 7 1 0 1 ;9 7 1 0 0 ;10 7 0 0 1 ;7 8 1 0 1 ;11 7 0 0 0 ;8 8 1 0 0 ;9 8 0 0 1 ;10 8 0 0 0 ;9 7 1 0 1 ;10 7 1 0 0 ;11 7 0 0 1 ;8 8 1 0 1 ;9 8 1 0 0 ;10 8 0 0 1 ;11 8 0 0 0 ;10 7 1 0 1 ;11 7 1 0 0 ;9 8 1 0 1 ;10 8 1 0 0 ;11 8 0 0 1 ;11 7 1 0 1 ;10 8 1 0 1 ;11 8 1 0 0 ;	3844.37	7	6.88248	10.041	1.01664	4	11	-0.01439	-2.31925	0.03356	0.25	0	0	0	0	0	DB00016	83
190902_glycopeptide_EPO003_2.26348.26348.5.0.dta	190902_glycopeptide_EPO003_2.26348.26348.5.0.dta	190902_glycopeptide_EPO003_2.26348.26348.5.0.dta	26348	6867.79	5514.37	1103.68	5	1	GQALLVJSSQPWEPLQLHVDK	null	2359.24	8 7 1 0 1	(N(F)(N(H(H(N(H))(N(H(A))))(H(N(H))(N(H(N(H))))))))	4123	0 1 0 0 0 ;0 1 0 0 1 ;0 2 0 0 0 ;0 2 0 0 1 ;1 2 0 0 0 ;1 2 0 0 1 ;2 2 0 0 0 ;2 2 0 0 1 ;3 2 0 0 0 ;2 3 0 0 0 ;3 2 0 0 1 ;2 3 0 0 1 ;3 3 0 0 0 ;2 4 0 0 0 ;3 3 0 0 1 ;4 3 0 0 0 ;2 4 0 0 1 ;3 4 0 0 0 ;3 3 1 0 0 ;4 3 0 0 1 ;3 4 0 0 1 ;4 4 0 0 0 ;3 5 0 0 0 ;3 3 1 0 1 ;4 3 1 0 0 ;3 4 1 0 0 ;4 4 0 0 1 ;5 4 0 0 0 ;3 5 0 0 1 ;4 5 0 0 0 ;4 3 1 0 1 ;3 6 0 0 0 ;3 4 1 0 1 ;4 4 1 0 0 ;5 4 0 0 1 ;4 5 0 0 1 ;5 5 0 0 0 ;3 6 0 0 1 ;4 6 0 0 0 ;4 4 1 0 1 ;5 4 1 0 0 ;4 5 1 0 0 ;5 5 0 0 1 ;6 5 0 0 0 ;4 6 0 0 1 ;5 6 0 0 0 ;5 4 1 0 1 ;4 7 0 0 0 ;4 5 1 0 1 ;5 5 1 0 0 ;6 5 0 0 1 ;4 6 1 0 0 ;5 6 0 0 1 ;6 6 0 0 0 ;4 7 0 0 1 ;5 7 0 0 0 ;5 5 1 0 1 ;6 5 1 0 0 ;4 6 1 0 1 ;5 6 1 0 0 ;6 6 0 0 1 ;7 6 0 0 0 ;5 7 0 0 1 ;6 7 0 0 0 ;6 5 1 0 1 ;5 6 1 0 1 ;6 6 1 0 0 ;7 6 0 0 1 ;5 7 1 0 0 ;6 7 0 0 1 ;7 7 0 0 0 ;6 6 1 0 1 ;7 6 1 0 0 ;5 7 1 0 1 ;6 7 1 0 0 ;7 7 0 0 1 ;8 7 0 0 0 ;7 6 1 0 1 ;6 7 1 0 1 ;7 7 1 0 0 ;8 7 0 0 1 ;7 7 1 0 1 ;8 7 1 0 0 ;	3155.13	7	1.25333	1.53664	0.72719	4	11	-0.00082	-0.14883	0.03614	0.1	0	0	0	0	0	DB00016	83
190902_glycopeptide_EPO003_2.27404.27404.4.0.dta	190902_glycopeptide_EPO003_2.27404.27404.4.0.dta	190902_glycopeptide_EPO003_2.27404.27404.4.0.dta	27404	7140.82	5805.48	1452.13	4	1	GQALLVJSSQPWEPLQLHVDK	null	2359.24	8 7 2 0 1	(N(F)(N(H(H(N(H))(N(H(A))))(H(N(H))(N(H(N(H(A)))))))))	5219	0 1 0 0 0 ;0 1 0 0 1 ;0 2 0 0 0 ;0 2 0 0 1 ;1 2 0 0 0 ;1 2 0 0 1 ;2 2 0 0 0 ;2 2 0 0 1 ;3 2 0 0 0 ;2 3 0 0 0 ;3 2 0 0 1 ;2 3 0 0 1 ;3 3 0 0 0 ;2 4 0 0 0 ;3 3 0 0 1 ;4 3 0 0 0 ;2 4 0 0 1 ;3 4 0 0 0 ;3 3 1 0 0 ;4 3 0 0 1 ;3 4 0 0 1 ;4 4 0 0 0 ;3 5 0 0 0 ;3 3 1 0 1 ;4 3 1 0 0 ;3 4 1 0 0 ;4 4 0 0 1 ;5 4 0 0 0 ;3 5 0 0 1 ;4 5 0 0 0 ;4 3 1 0 1 ;3 6 0 0 0 ;3 4 1 0 1 ;4 4 1 0 0 ;5 4 0 0 1 ;4 5 0 0 1 ;5 5 0 0 0 ;3 6 0 0 1 ;4 6 0 0 0 ;4 4 1 0 1 ;5 4 1 0 0 ;4 5 1 0 0 ;5 5 0 0 1 ;6 5 0 0 0 ;4 6 0 0 1 ;5 6 0 0 0 ;5 4 1 0 1 ;4 7 0 0 0 ;4 5 1 0 1 ;5 5 1 0 0 ;6 5 0 0 1 ;4 6 1 0 0 ;5 6 0 0 1 ;6 6 0 0 0 ;4 7 0 0 1 ;5 7 0 0 0 ;5 5 1 0 1 ;6 5 1 0 0 ;4 6 1 0 1 ;5 6 1 0 0 ;6 6 0 0 1 ;7 6 0 0 0 ;5 7 0 0 1 ;6 7 0 0 0 ;6 5 1 0 1 ;5 6 1 0 1 ;6 6 1 0 0 ;7 6 0 0 1 ;5 7 1 0 0 ;6 7 0 0 1 ;7 7 0 0 0 ;6 5 2 0 0 ;6 6 1 0 1 ;7 6 1 0 0 ;5 7 1 0 1 ;6 7 1 0 0 ;7 7 0 0 1 ;6 5 2 0 1 ;8 7 0 0 0 ;6 6 2 0 0 ;7 6 1 0 1 ;6 7 1 0 1 ;7 7 1 0 0 ;8 7 0 0 1 ;6 6 2 0 1 ;7 6 2 0 0 ;6 7 2 0 0 ;7 7 1 0 1 ;8 7 1 0 0 ;7 6 2 0 1 ;6 7 2 0 1 ;7 7 2 0 0 ;8 7 1 0 1 ;7 7 2 0 1 ;8 7 2 0 0 ;	3446.23	7	10.7163	15.4756	1.87735	4	11	0.0113	1.94649	0.06316	0.325	0	0	0	0	0	DB00016	83
190902_glycopeptide_EPO003_2.23217.23217.4.0.dta	190902_glycopeptide_EPO003_2.23217.23217.4.0.dta	190902_glycopeptide_EPO003_2.23217.23217.4.0.dta	23217	6058.92	6208.47	1552.87	4	1	EAEJITTGCAEHCSLNEJITVPDTK	9,Carbamidomethyl[C];13,Carbamidomethyl[C];	2803.25	9 6 2 0 1	(N(F)(N(H(H(N(H(H)))(N(H(A))))(H(N(H(H)))(N(H(A)))))))	5043	0 1 0 0 0 ;0 1 0 0 1 ;0 2 0 0 0 ;0 2 0 0 1 ;1 2 0 0 0 ;1 2 0 0 1 ;2 2 0 0 0 ;2 2 0 0 1 ;3 2 0 0 0 ;2 3 0 0 0 ;3 2 0 0 1 ;2 3 0 0 1 ;3 3 0 0 0 ;2 4 0 0 0 ;3 3 0 0 1 ;4 3 0 0 0 ;2 4 0 0 1 ;3 4 0 0 0 ;3 3 1 0 0 ;4 3 0 0 1 ;5 3 0 0 0 ;3 4 0 0 1 ;4 4 0 0 0 ;3 5 0 0 0 ;3 3 1 0 1 ;4 3 1 0 0 ;5 3 0 0 1 ;3 4 1 0 0 ;4 4 0 0 1 ;5 4 0 0 0 ;3 5 0 0 1 ;4 5 0 0 0 ;4 3 1 0 1 ;3 6 0 0 0 ;3 4 1 0 1 ;4 4 1 0 0 ;5 4 0 0 1 ;6 4 0 0 0 ;4 5 0 0 1 ;5 5 0 0 0 ;3 6 0 0 1 ;4 6 0 0 0 ;4 4 1 0 1 ;5 4 1 0 0 ;6 4 0 0 1 ;7 4 0 0 0 ;4 5 1 0 0 ;5 5 0 0 1 ;6 5 0 0 0 ;4 6 0 0 1 ;5 6 0 0 0 ;5 4 1 0 1 ;6 4 1 0 0 ;7 4 0 0 1 ;4 5 1 0 1 ;5 5 1 0 0 ;6 5 0 0 1 ;7 5 0 0 0 ;4 6 1 0 0 ;5 6 0 0 1 ;6 6 0 0 0 ;5 4 2 0 0 ;6 4 1 0 1 ;5 5 1 0 1 ;6 5 1 0 0 ;7 5 0 0 1 ;4 6 1 0 1 ;8 5 0 0 0 ;5 6 1 0 0 ;6 6 0 0 1 ;5 4 2 0 1 ;7 6 0 0 0 ;5 5 2 0 0 ;6 5 1 0 1 ;7 5 1 0 0 ;8 5 0 0 1 ;5 6 1 0 1 ;6 6 1 0 0 ;7 6 0 0 1 ;8 6 0 0 0 ;5 5 2 0 1 ;6 5 2 0 0 ;7 5 1 0 1 ;8 5 1 0 0 ;5 6 2 0 0 ;6 6 1 0 1 ;7 6 1 0 0 ;8 6 0 0 1 ;9 6 0 0 0 ;6 5 2 0 1 ;7 5 2 0 0 ;8 5 1 0 1 ;5 6 2 0 1 ;6 6 2 0 0 ;7 6 1 0 1 ;8 6 1 0 0 ;9 6 0 0 1 ;7 5 2 0 1 ;6 6 2 0 1 ;7 6 2 0 0 ;8 6 1 0 1 ;9 6 1 0 0 ;7 6 2 0 1 ;8 6 2 0 0 ;9 6 1 0 1 ;8 6 2 0 1 ;9 6 2 0 0 ;	3405.2	4	1.9508	2.94603	0.10253	2	11	0.01924	3.09888	0.01869	0.125	0	0	0	0	0	DB00016	24
190902_glycopeptide_EPO003_2.23217.23217.4.2.dta	190902_glycopeptide_EPO003_2.23217.23217.4.2.dta	190902_glycopeptide_EPO003_2.23217.23217.4.2.dta	23217	6058.92	6207.42	1552.61	4	1	EAEJITTGCAEHCSLNEJITVPDTK	9,Carbamidomethyl[C];13,Carbamidomethyl[C];	2803.25	7 6 1 2 1	(N(F)(N(H(H(N(H(N(H(A))))))(H(N(H(G)))(N(H(G)))))))	5021	0 1 0 0 0 ;0 1 0 0 1 ;0 2 0 0 0 ;0 2 0 0 1 ;1 2 0 0 0 ;1 2 0 0 1 ;2 2 0 0 0 ;2 2 0 0 1 ;3 2 0 0 0 ;2 3 0 0 0 ;3 2 0 0 1 ;2 3 0 0 1 ;3 3 0 0 0 ;2 4 0 0 0 ;3 3 0 0 1 ;4 3 0 0 0 ;2 4 0 0 1 ;3 4 0 0 0 ;3 3 0 1 0 ;4 3 0 0 1 ;3 4 0 0 1 ;4 4 0 0 0 ;3 5 0 0 0 ;3 3 0 1 1 ;4 3 0 1 0 ;3 4 0 1 0 ;4 4 0 0 1 ;5 4 0 0 0 ;3 5 0 0 1 ;4 5 0 0 0 ;4 3 0 1 1 ;3 4 0 1 1 ;4 4 1 0 0 ;4 4 0 1 0 ;5 4 0 0 1 ;4 5 0 0 1 ;5 5 0 0 0 ;4 6 0 0 0 ;4 4 1 0 1 ;5 4 1 0 0 ;4 4 0 1 1 ;5 4 0 1 0 ;4 5 0 1 0 ;5 5 0 0 1 ;6 5 0 0 0 ;4 6 0 0 1 ;5 6 0 0 0 ;5 4 1 0 1 ;4 4 0 2 0 ;5 4 0 1 1 ;4 5 0 1 1 ;5 5 1 0 0 ;5 5 0 1 0 ;6 5 0 0 1 ;5 6 0 0 1 ;6 6 0 0 0 ;4 4 0 2 1 ;5 4 0 2 0 ;5 5 1 0 1 ;5 5 0 1 1 ;6 5 1 0 0 ;6 5 0 1 0 ;5 6 1 0 0 ;5 6 0 1 0 ;6 6 0 0 1 ;7 6 0 0 0 ;5 4 0 2 1 ;6 5 1 0 1 ;5 5 0 2 0 ;6 5 0 1 1 ;5 6 1 0 1 ;5 6 0 1 1 ;6 6 1 0 0 ;6 6 0 1 0 ;7 6 0 0 1 ;6 5 1 1 0 ;5 5 0 2 1 ;6 5 0 2 0 ;6 6 1 0 1 ;6 6 0 1 1 ;7 6 1 0 0 ;7 6 0 1 0 ;6 5 1 1 1 ;6 5 0 2 1 ;6 6 1 1 0 ;7 6 1 0 1 ;6 6 0 2 0 ;7 6 0 1 1 ;6 6 1 1 1 ;6 6 0 2 1 ;7 6 1 1 0 ;7 6 0 2 0 ;7 6 1 1 1 ;7 6 0 2 1 ;7 6 1 2 0 ;	3404.18	4	1.95329	2.94603	0.10963	2	11	-0.01231	-1.98274	0.02105	0.125	0	0	0	0	0	DB00016	24
190902_glycopeptide_EPO003_2.31384.31384.4.2.dta	190902_glycopeptide_EPO003_2.31384.31384.4.2.dta	190902_glycopeptide_EPO003_2.31384.31384.4.2.dta	31384	8166.07	6096.56	1524.9	4	1	GQALLVJSSQPWEPLQLHVDK	null	2359.24	8 7 3 0 1	(N(F)(N(H(H(N(H(A))))(H(N(H(N(H(A)))))(N(H(N(H(A)))))))))	6126	0 1 0 0 0 ;0 1 0 0 1 ;0 2 0 0 0 ;0 2 0 0 1 ;1 2 0 0 0 ;1 2 0 0 1 ;2 2 0 0 0 ;2 2 0 0 1 ;3 2 0 0 0 ;2 3 0 0 0 ;3 2 0 0 1 ;2 3 0 0 1 ;3 3 0 0 0 ;2 4 0 0 0 ;3 3 0 0 1 ;4 3 0 0 0 ;2 4 0 0 1 ;3 4 0 0 0 ;3 3 1 0 0 ;4 3 0 0 1 ;3 4 0 0 1 ;4 4 0 0 0 ;3 5 0 0 0 ;3 3 1 0 1 ;4 3 1 0 0 ;4 4 0 0 1 ;5 4 0 0 0 ;3 5 0 0 1 ;4 5 0 0 0 ;4 3 1 0 1 ;4 4 1 0 0 ;5 4 0 0 1 ;4 5 0 0 1 ;5 5 0 0 0 ;4 6 0 0 0 ;4 4 1 0 1 ;5 4 1 0 0 ;4 5 1 0 0 ;5 5 0 0 1 ;6 5 0 0 0 ;4 6 0 0 1 ;5 6 0 0 0 ;5 4 1 0 1 ;4 5 1 0 1 ;5 5 1 0 0 ;6 5 0 0 1 ;5 6 0 0 1 ;6 6 0 0 0 ;5 7 0 0 0 ;5 5 1 0 1 ;6 5 1 0 0 ;5 6 1 0 0 ;6 6 0 0 1 ;7 6 0 0 0 ;5 7 0 0 1 ;6 7 0 0 0 ;6 5 1 0 1 ;5 6 1 0 1 ;6 6 1 0 0 ;7 6 0 0 1 ;6 7 0 0 1 ;7 7 0 0 0 ;6 5 2 0 0 ;6 6 1 0 1 ;7 6 1 0 0 ;6 7 1 0 0 ;7 7 0 0 1 ;6 5 2 0 1 ;8 7 0 0 0 ;6 6 2 0 0 ;7 6 1 0 1 ;6 7 1 0 1 ;7 7 1 0 0 ;8 7 0 0 1 ;6 6 2 0 1 ;7 6 2 0 0 ;7 7 1 0 1 ;8 7 1 0 0 ;7 6 2 0 1 ;7 7 2 0 0 ;8 7 1 0 1 ;7 7 2 0 1 ;8 7 2 0 0 ;8 7 2 0 1 ;8 7 3 0 0 ;	3737.32	7	5.00427	7.44506	0.47139	3	11	-0.00322	-0.52894	0.03529	0.2	0	0	0	0	0	DB00016	83
190902_glycopeptide_EPO003_2.27392.27392.4.4.dta	190902_glycopeptide_EPO003_2.27392.27392.4.4.dta	190902_glycopeptide_EPO003_2.27392.27392.4.4.dta	27392	7137.66	6444.7	1611.93	4	1	GQALLVJSSQPWEPLQLHVDK	null	2359.24	8 8 4 0 0	(N(N(H(N)(H(N(H(A)))(N(H(A))))(H(N(H(A)))(N(H(N(H(A)))))))))	6997	0 1 0 0 0 ;0 2 0 0 0 ;1 2 0 0 0 ;2 2 0 0 0 ;1 3 0 0 0 ;3 2 0 0 0 ;2 3 0 0 0 ;3 3 0 0 0 ;2 4 0 0 0 ;4 3 0 0 0 ;3 4 0 0 0 ;2 5 0 0 0 ;3 3 1 0 0 ;4 4 0 0 0 ;3 5 0 0 0 ;4 3 1 0 0 ;3 4 1 0 0 ;5 4 0 0 0 ;4 5 0 0 0 ;3 6 0 0 0 ;4 4 1 0 0 ;3 5 1 0 0 ;5 5 0 0 0 ;4 6 0 0 0 ;3 7 0 0 0 ;5 4 1 0 0 ;4 5 1 0 0 ;6 5 0 0 0 ;5 6 0 0 0 ;4 4 2 0 0 ;4 7 0 0 0 ;5 5 1 0 0 ;4 6 1 0 0 ;6 6 0 0 0 ;5 4 2 0 0 ;5 7 0 0 0 ;4 5 2 0 0 ;4 8 0 0 0 ;6 5 1 0 0 ;5 6 1 0 0 ;7 6 0 0 0 ;4 7 1 0 0 ;6 7 0 0 0 ;5 5 2 0 0 ;5 8 0 0 0 ;6 6 1 0 0 ;5 7 1 0 0 ;7 7 0 0 0 ;6 5 2 0 0 ;6 8 0 0 0 ;5 6 2 0 0 ;7 6 1 0 0 ;6 7 1 0 0 ;8 7 0 0 0 ;5 8 1 0 0 ;7 8 0 0 0 ;6 6 2 0 0 ;5 7 2 0 0 ;7 7 1 0 0 ;6 5 3 0 0 ;6 8 1 0 0 ;8 8 0 0 0 ;7 6 2 0 0 ;6 7 2 0 0 ;8 7 1 0 0 ;7 8 1 0 0 ;6 6 3 0 0 ;7 7 2 0 0 ;6 8 2 0 0 ;8 8 1 0 0 ;7 6 3 0 0 ;6 7 3 0 0 ;8 7 2 0 0 ;7 8 2 0 0 ;7 7 3 0 0 ;8 8 2 0 0 ;8 7 3 0 0 ;7 8 3 0 0 ;8 8 3 0 0 ;8 7 4 0 0 ;	4085.44	7	6.87308	10.4116	0.30154	3	0	0.02028	3.14604	0.0125	0.25	0	0	0	0	0	DB00016	83
190902_glycopeptide_EPO003_2.27906.27906.4.6.dta	190902_glycopeptide_EPO003_2.27906.27906.4.6.dta	190902_glycopeptide_EPO003_2.27906.27906.4.6.dta	27906	7272.47	5730.42	1433.36	4	1	GQALLVJSSQPWEPLQLHVDK	null	2359.24	6 6 3 1 0	(N(N(H(H(N)(N(H(A))))(H(N(H(A)))(N(H(A(G))))))))	4834	0 1 0 0 0 ;0 2 0 0 0 ;1 2 0 0 0 ;2 2 0 0 0 ;3 2 0 0 0 ;2 3 0 0 0 ;3 3 0 0 0 ;2 4 0 0 0 ;4 3 0 0 0 ;3 4 0 0 0 ;3 3 1 0 0 ;4 4 0 0 0 ;3 5 0 0 0 ;4 3 1 0 0 ;3 4 1 0 0 ;5 4 0 0 0 ;4 5 0 0 0 ;3 3 1 1 0 ;3 6 0 0 0 ;4 4 1 0 0 ;5 5 0 0 0 ;4 3 1 1 0 ;4 6 0 0 0 ;3 4 1 1 0 ;5 4 1 0 0 ;4 5 1 0 0 ;6 5 0 0 0 ;5 6 0 0 0 ;4 4 2 0 0 ;4 4 1 1 0 ;5 5 1 0 0 ;4 6 1 0 0 ;6 6 0 0 0 ;5 4 2 0 0 ;5 4 1 1 0 ;4 5 1 1 0 ;6 5 1 0 0 ;5 6 1 0 0 ;4 4 2 1 0 ;5 5 2 0 0 ;5 5 1 1 0 ;4 6 1 1 0 ;6 6 1 0 0 ;5 4 2 1 0 ;6 5 2 0 0 ;6 5 1 1 0 ;5 6 2 0 0 ;5 6 1 1 0 ;5 5 2 1 0 ;6 6 2 0 0 ;6 6 1 1 0 ;6 5 3 0 0 ;6 5 2 1 0 ;5 6 2 1 0 ;6 6 3 0 0 ;6 6 2 1 0 ;6 5 3 1 0 ;	3371.17	7	20.4018	25.3185	11.2709	7	0	0.00638	1.11271	0.12281	0.375	0	0	0	0	0	DB00016	83
190902_glycopeptide_EPO003_2.25880.25880.5.0.dta	190902_glycopeptide_EPO003_2.25880.25880.5.0.dta	190902_glycopeptide_EPO003_2.25880.25880.5.0.dta	25880	6748.29	5879.52	1176.71	5	1	GQALLVJSSQPWEPLQLHVDK	null	2359.24	9 8 1 0 1	(N(F)(N(H(N)(H(N(H))(N(H(H))))(H(N(H))(N(H(N(H(A)))))))))	5409	0 1 0 0 0 ;0 1 0 0 1 ;0 2 0 0 0 ;0 2 0 0 1 ;1 2 0 0 0 ;1 2 0 0 1 ;2 2 0 0 0 ;1 3 0 0 0 ;2 2 0 0 1 ;3 2 0 0 0 ;1 3 0 0 1 ;2 3 0 0 0 ;3 2 0 0 1 ;2 3 0 0 1 ;3 3 0 0 0 ;2 4 0 0 0 ;3 3 0 0 1 ;4 3 0 0 0 ;2 4 0 0 1 ;3 4 0 0 0 ;2 5 0 0 0 ;4 3 0 0 1 ;5 3 0 0 0 ;3 4 0 0 1 ;4 4 0 0 0 ;2 5 0 0 1 ;3 5 0 0 0 ;5 3 0 0 1 ;4 4 0 0 1 ;5 4 0 0 0 ;3 5 0 0 1 ;4 5 0 0 0 ;3 6 0 0 0 ;4 4 1 0 0 ;5 4 0 0 1 ;6 4 0 0 0 ;4 5 0 0 1 ;5 5 0 0 0 ;3 6 0 0 1 ;4 6 0 0 0 ;4 4 1 0 1 ;3 7 0 0 0 ;5 4 1 0 0 ;6 4 0 0 1 ;4 5 1 0 0 ;5 5 0 0 1 ;6 5 0 0 0 ;4 6 0 0 1 ;5 6 0 0 0 ;3 7 0 0 1 ;5 4 1 0 1 ;4 7 0 0 0 ;4 5 1 0 1 ;5 5 1 0 0 ;6 5 0 0 1 ;7 5 0 0 0 ;4 6 1 0 0 ;5 6 0 0 1 ;6 6 0 0 0 ;4 7 0 0 1 ;5 7 0 0 0 ;5 5 1 0 1 ;4 8 0 0 0 ;6 5 1 0 0 ;7 5 0 0 1 ;4 6 1 0 1 ;5 6 1 0 0 ;6 6 0 0 1 ;7 6 0 0 0 ;5 7 0 0 1 ;6 7 0 0 0 ;4 8 0 0 1 ;6 5 1 0 1 ;5 8 0 0 0 ;7 5 1 0 0 ;5 6 1 0 1 ;6 6 1 0 0 ;7 6 0 0 1 ;8 6 0 0 0 ;5 7 1 0 0 ;6 7 0 0 1 ;7 7 0 0 0 ;5 8 0 0 1 ;7 5 1 0 1 ;6 8 0 0 0 ;6 6 1 0 1 ;7 6 1 0 0 ;8 6 0 0 1 ;5 7 1 0 1 ;6 7 1 0 0 ;7 7 0 0 1 ;8 7 0 0 0 ;5 8 1 0 0 ;6 8 0 0 1 ;7 8 0 0 0 ;7 6 1 0 1 ;8 6 1 0 0 ;6 7 1 0 1 ;7 7 1 0 0 ;8 7 0 0 1 ;5 8 1 0 1 ;9 7 0 0 0 ;6 8 1 0 0 ;7 8 0 0 1 ;8 8 0 0 0 ;8 6 1 0 1 ;7 7 1 0 1 ;8 7 1 0 0 ;9 7 0 0 1 ;6 8 1 0 1 ;7 8 1 0 0 ;8 8 0 0 1 ;9 8 0 0 0 ;8 7 1 0 1 ;9 7 1 0 0 ;7 8 1 0 1 ;8 8 1 0 0 ;9 8 0 0 1 ;9 7 1 0 1 ;8 8 1 0 1 ;9 8 1 0 0 ;	3520.26	7	19.0781	25.5165	7.1209	6	11	0.01099	1.86994	0.09091	0.4	0	0	0	0	0	DB00016	83
190902_glycopeptide_EPO003_2.26322.26322.5.0.dta	190902_glycopeptide_EPO003_2.26322.26322.5.0.dta	190902_glycopeptide_EPO003_2.26322.26322.5.0.dta	26322	6861.11	5149.25	1030.66	5	1	GQALLVJSSQPWEPLQLHVDK	null	2359.24	7 6 1 0 1	(N(F)(N(H(H(N(H))(N(H)))(H(N(H))(N(H(A)))))))	2700	0 1 0 0 0 ;0 1 0 0 1 ;0 2 0 0 0 ;0 2 0 0 1 ;1 2 0 0 0 ;1 2 0 0 1 ;2 2 0 0 0 ;2 2 0 0 1 ;3 2 0 0 0 ;2 3 0 0 0 ;3 2 0 0 1 ;2 3 0 0 1 ;3 3 0 0 0 ;2 4 0 0 0 ;3 3 0 0 1 ;4 3 0 0 0 ;2 4 0 0 1 ;3 4 0 0 0 ;3 3 1 0 0 ;4 3 0 0 1 ;3 4 0 0 1 ;4 4 0 0 0 ;3 5 0 0 0 ;3 3 1 0 1 ;4 3 1 0 0 ;3 4 1 0 0 ;4 4 0 0 1 ;5 4 0 0 0 ;3 5 0 0 1 ;4 5 0 0 0 ;4 3 1 0 1 ;3 6 0 0 0 ;3 4 1 0 1 ;4 4 1 0 0 ;5 4 0 0 1 ;4 5 0 0 1 ;5 5 0 0 0 ;3 6 0 0 1 ;4 6 0 0 0 ;4 4 1 0 1 ;5 4 1 0 0 ;4 5 1 0 0 ;5 5 0 0 1 ;6 5 0 0 0 ;4 6 0 0 1 ;5 6 0 0 0 ;5 4 1 0 1 ;4 5 1 0 1 ;5 5 1 0 0 ;6 5 0 0 1 ;4 6 1 0 0 ;5 6 0 0 1 ;6 6 0 0 0 ;5 5 1 0 1 ;6 5 1 0 0 ;4 6 1 0 1 ;5 6 1 0 0 ;6 6 0 0 1 ;7 6 0 0 0 ;6 5 1 0 1 ;5 6 1 0 1 ;6 6 1 0 0 ;7 6 0 0 1 ;6 6 1 0 1 ;7 6 1 0 0 ;	2790	7	30.4687	27.8119	35.4026	9	12	0.0069	1.33909	0.24615	0.4	0	0	0	0	0	DB00016	83
190902_glycopeptide_EPO003_2.29838.29838.4.0.dta	190902_glycopeptide_EPO003_2.29838.29838.4.0.dta	190902_glycopeptide_EPO003_2.29838.29838.4.0.dta	29838	7769.7	5934.53	1484.39	4	1	GQALLVJSSQPWEPLQLHVDK	null	2359.24	7 7 3 0 1	(N(F)(N(H(H(N(H(N)))(N(H(A))))(H(N(H(A)))(N(H(A)))))))	5615	0 1 0 0 0 ;0 1 0 0 1 ;0 2 0 0 0 ;0 2 0 0 1 ;1 2 0 0 0 ;1 2 0 0 1 ;2 2 0 0 0 ;2 2 0 0 1 ;3 2 0 0 0 ;2 3 0 0 0 ;3 2 0 0 1 ;2 3 0 0 1 ;3 3 0 0 0 ;2 4 0 0 0 ;3 3 0 0 1 ;4 3 0 0 0 ;2 4 0 0 1 ;3 4 0 0 0 ;3 3 1 0 0 ;4 3 0 0 1 ;3 4 0 0 1 ;4 4 0 0 0 ;3 5 0 0 0 ;3 3 1 0 1 ;4 3 1 0 0 ;3 4 1 0 0 ;4 4 0 0 1 ;5 4 0 0 0 ;3 5 0 0 1 ;4 5 0 0 0 ;4 3 1 0 1 ;3 6 0 0 0 ;3 4 1 0 1 ;4 4 1 0 0 ;5 4 0 0 1 ;4 5 0 0 1 ;5 5 0 0 0 ;3 6 0 0 1 ;4 6 0 0 0 ;4 4 1 0 1 ;5 4 1 0 0 ;4 5 1 0 0 ;5 5 0 0 1 ;6 5 0 0 0 ;4 6 0 0 1 ;5 6 0 0 0 ;4 4 2 0 0 ;5 4 1 0 1 ;4 7 0 0 0 ;4 5 1 0 1 ;5 5 1 0 0 ;6 5 0 0 1 ;4 6 1 0 0 ;5 6 0 0 1 ;4 4 2 0 1 ;6 6 0 0 0 ;5 4 2 0 0 ;4 7 0 0 1 ;5 7 0 0 0 ;5 5 1 0 1 ;6 5 1 0 0 ;4 6 1 0 1 ;5 6 1 0 0 ;6 6 0 0 1 ;5 4 2 0 1 ;7 6 0 0 0 ;5 7 0 0 1 ;6 7 0 0 0 ;5 5 2 0 0 ;6 5 1 0 1 ;5 6 1 0 1 ;6 6 1 0 0 ;7 6 0 0 1 ;5 7 1 0 0 ;6 7 0 0 1 ;5 5 2 0 1 ;7 7 0 0 0 ;6 5 2 0 0 ;5 6 2 0 0 ;6 6 1 0 1 ;7 6 1 0 0 ;5 7 1 0 1 ;6 7 1 0 0 ;7 7 0 0 1 ;6 5 2 0 1 ;5 6 2 0 1 ;6 6 2 0 0 ;7 6 1 0 1 ;6 7 1 0 1 ;7 7 1 0 0 ;6 5 3 0 0 ;6 6 2 0 1 ;7 6 2 0 0 ;6 7 2 0 0 ;7 7 1 0 1 ;6 5 3 0 1 ;6 6 3 0 0 ;7 6 2 0 1 ;6 7 2 0 1 ;7 7 2 0 0 ;6 6 3 0 1 ;7 6 3 0 0 ;7 7 2 0 1 ;7 6 3 0 1 ;7 7 3 0 0 ;	3575.27	7	6.05774	8.97702	0.6362	4	11	0.0166	2.7964	0.02857	0.25	0	0	0	0	0	DB00016	83
190902_glycopeptide_EPO003_2.26867.26867.4.1.dta	190902_glycopeptide_EPO003_2.26867.26867.4.1.dta	190902_glycopeptide_EPO003_2.26867.26867.4.1.dta	26867	7001.51	4784.11	1196.78	4	1	GQALLVJSSQPWEPLQLHVDK	null	2359.24	6 5 1 0 1	(N(F)(N(H(H(N(H(A))))(H(N(H))(N(H))))))	1457	0 1 0 0 0 ;0 1 0 0 1 ;0 2 0 0 0 ;0 2 0 0 1 ;1 2 0 0 0 ;1 2 0 0 1 ;2 2 0 0 0 ;2 2 0 0 1 ;3 2 0 0 0 ;2 3 0 0 0 ;3 2 0 0 1 ;2 3 0 0 1 ;3 3 0 0 0 ;2 4 0 0 0 ;3 3 0 0 1 ;4 3 0 0 0 ;2 4 0 0 1 ;3 4 0 0 0 ;3 3 1 0 0 ;4 3 0 0 1 ;3 4 0 0 1 ;4 4 0 0 0 ;3 5 0 0 0 ;3 3 1 0 1 ;4 3 1 0 0 ;4 4 0 0 1 ;5 4 0 0 0 ;3 5 0 0 1 ;4 5 0 0 0 ;4 3 1 0 1 ;4 4 1 0 0 ;5 4 0 0 1 ;4 5 0 0 1 ;5 5 0 0 0 ;4 4 1 0 1 ;5 4 1 0 0 ;4 5 1 0 0 ;5 5 0 0 1 ;6 5 0 0 0 ;5 4 1 0 1 ;4 5 1 0 1 ;5 5 1 0 0 ;6 5 0 0 1 ;5 5 1 0 1 ;6 5 1 0 0 ;	2424.87	7	1.68236	2.34332	0.45486	2	11	-0.00136	-0.28421	0.08889	0.125	0	0	0	0	0	DB00016	83
190902_glycopeptide_EPO003_2.27680.27680.4.1.dta	190902_glycopeptide_EPO003_2.27680.27680.4.1.dta	190902_glycopeptide_EPO003_2.27680.27680.4.1.dta	27680	7213.64	5643.42	1411.61	4	1	GQALLVJSSQPWEPLQLHVDK	null	2359.24	7 7 2 0 1	(N(F)(N(H(N)(H(N(H))(N(H(A))))(H(N(H))(N(H(A)))))))	4615	0 1 0 0 0 ;0 1 0 0 1 ;0 2 0 0 0 ;0 2 0 0 1 ;1 2 0 0 0 ;1 2 0 0 1 ;2 2 0 0 0 ;1 3 0 0 0 ;2 2 0 0 1 ;3 2 0 0 0 ;1 3 0 0 1 ;2 3 0 0 0 ;3 2 0 0 1 ;2 3 0 0 1 ;3 3 0 0 0 ;2 4 0 0 0 ;3 3 0 0 1 ;4 3 0 0 0 ;2 4 0 0 1 ;3 4 0 0 0 ;2 5 0 0 0 ;3 3 1 0 0 ;4 3 0 0 1 ;3 4 0 0 1 ;4 4 0 0 0 ;2 5 0 0 1 ;3 5 0 0 0 ;3 3 1 0 1 ;4 3 1 0 0 ;3 4 1 0 0 ;4 4 0 0 1 ;5 4 0 0 0 ;3 5 0 0 1 ;4 5 0 0 0 ;4 3 1 0 1 ;3 6 0 0 0 ;3 4 1 0 1 ;4 4 1 0 0 ;5 4 0 0 1 ;3 5 1 0 0 ;4 5 0 0 1 ;5 5 0 0 0 ;3 6 0 0 1 ;4 6 0 0 0 ;4 4 1 0 1 ;3 7 0 0 0 ;5 4 1 0 0 ;3 5 1 0 1 ;4 5 1 0 0 ;5 5 0 0 1 ;6 5 0 0 0 ;4 6 0 0 1 ;5 6 0 0 0 ;3 7 0 0 1 ;5 4 1 0 1 ;4 7 0 0 0 ;4 5 1 0 1 ;5 5 1 0 0 ;6 5 0 0 1 ;4 6 1 0 0 ;5 6 0 0 1 ;6 6 0 0 0 ;5 4 2 0 0 ;4 7 0 0 1 ;5 7 0 0 0 ;5 5 1 0 1 ;6 5 1 0 0 ;4 6 1 0 1 ;5 6 1 0 0 ;6 6 0 0 1 ;5 4 2 0 1 ;7 6 0 0 0 ;4 7 1 0 0 ;5 7 0 0 1 ;6 7 0 0 0 ;5 5 2 0 0 ;6 5 1 0 1 ;5 6 1 0 1 ;6 6 1 0 0 ;7 6 0 0 1 ;4 7 1 0 1 ;5 7 1 0 0 ;6 7 0 0 1 ;5 5 2 0 1 ;7 7 0 0 0 ;6 5 2 0 0 ;5 6 2 0 0 ;6 6 1 0 1 ;7 6 1 0 0 ;5 7 1 0 1 ;6 7 1 0 0 ;7 7 0 0 1 ;6 5 2 0 1 ;5 6 2 0 1 ;6 6 2 0 0 ;7 6 1 0 1 ;5 7 2 0 0 ;6 7 1 0 1 ;7 7 1 0 0 ;6 6 2 0 1 ;7 6 2 0 0 ;5 7 2 0 1 ;6 7 2 0 0 ;7 7 1 0 1 ;7 6 2 0 1 ;6 7 2 0 1 ;7 7 2 0 0 ;	3284.17	7	2.30557	3.37395	0.32143	3	11	0.00604	1.06944	0.02804	0.15	0	0	0	0	0	DB00016	83
190902_glycopeptide_EPO003_2.28291.28291.4.0.dta	190902_glycopeptide_EPO003_2.28291.28291.4.0.dta	190902_glycopeptide_EPO003_2.28291.28291.4.0.dta	28291	7372.26	5440.34	1360.84	4	1	GQALLVJSSQPWEPLQLHVDK	null	2359.24	7 6 2 0 1	(N(F)(N(H(H(N(H))(N(H(A))))(H(N(H))(N(H(A)))))))	3820	0 1 0 0 0 ;0 1 0 0 1 ;0 2 0 0 0 ;0 2 0 0 1 ;1 2 0 0 0 ;1 2 0 0 1 ;2 2 0 0 0 ;2 2 0 0 1 ;3 2 0 0 0 ;2 3 0 0 0 ;3 2 0 0 1 ;2 3 0 0 1 ;3 3 0 0 0 ;2 4 0 0 0 ;3 3 0 0 1 ;4 3 0 0 0 ;2 4 0 0 1 ;3 4 0 0 0 ;3 3 1 0 0 ;4 3 0 0 1 ;3 4 0 0 1 ;4 4 0 0 0 ;3 5 0 0 0 ;3 3 1 0 1 ;4 3 1 0 0 ;3 4 1 0 0 ;4 4 0 0 1 ;5 4 0 0 0 ;3 5 0 0 1 ;4 5 0 0 0 ;4 3 1 0 1 ;3 6 0 0 0 ;3 4 1 0 1 ;4 4 1 0 0 ;5 4 0 0 1 ;4 5 0 0 1 ;5 5 0 0 0 ;3 6 0 0 1 ;4 6 0 0 0 ;4 4 1 0 1 ;5 4 1 0 0 ;4 5 1 0 0 ;5 5 0 0 1 ;6 5 0 0 0 ;4 6 0 0 1 ;5 6 0 0 0 ;5 4 1 0 1 ;4 5 1 0 1 ;5 5 1 0 0 ;6 5 0 0 1 ;4 6 1 0 0 ;5 6 0 0 1 ;6 6 0 0 0 ;5 4 2 0 0 ;5 5 1 0 1 ;6 5 1 0 0 ;4 6 1 0 1 ;5 6 1 0 0 ;6 6 0 0 1 ;5 4 2 0 1 ;7 6 0 0 0 ;5 5 2 0 0 ;6 5 1 0 1 ;5 6 1 0 1 ;6 6 1 0 0 ;7 6 0 0 1 ;5 5 2 0 1 ;6 5 2 0 0 ;5 6 2 0 0 ;6 6 1 0 1 ;7 6 1 0 0 ;6 5 2 0 1 ;5 6 2 0 1 ;6 6 2 0 0 ;7 6 1 0 1 ;6 6 2 0 1 ;7 6 2 0 0 ;	3081.09	7	22.0492	23.0385	20.212	8	12	0.00924	1.69921	0.16883	0.35	0	0	0	0	0	DB00016	83
190902_glycopeptide_EPO003_2.25945.25945.4.2.dta	190902_glycopeptide_EPO003_2.25945.25945.4.2.dta	190902_glycopeptide_EPO003_2.25945.25945.4.2.dta	25945	6765.05	5878.49	1470.38	4	1	GQALLVJSSQPWEPLQLHVDK	null	2359.24	7 6 2 0 4	(N(F)(N(H(H(N(H)(F))(N(H(A))))(H(N(H)(F))(N(F)(H(A)))))))	5400	0 1 0 0 0 ;0 1 0 0 1 ;0 2 0 0 0 ;0 2 0 0 1 ;1 2 0 0 0 ;1 2 0 0 1 ;2 2 0 0 0 ;2 2 0 0 1 ;3 2 0 0 0 ;2 3 0 0 0 ;3 2 0 0 1 ;2 3 0 0 1 ;3 3 0 0 0 ;2 4 0 0 0 ;2 3 0 0 2 ;3 3 0 0 1 ;4 3 0 0 0 ;2 4 0 0 1 ;3 4 0 0 0 ;3 3 1 0 0 ;3 3 0 0 2 ;4 3 0 0 1 ;2 4 0 0 2 ;3 4 0 0 1 ;4 4 0 0 0 ;3 5 0 0 0 ;3 3 1 0 1 ;4 3 1 0 0 ;4 3 0 0 2 ;2 4 0 0 3 ;3 4 1 0 0 ;3 4 0 0 2 ;4 4 0 0 1 ;5 4 0 0 0 ;3 5 0 0 1 ;4 5 0 0 0 ;3 3 1 0 2 ;4 3 1 0 1 ;3 6 0 0 0 ;3 4 1 0 1 ;3 4 0 0 3 ;4 4 1 0 0 ;4 4 0 0 2 ;5 4 0 0 1 ;3 5 0 0 2 ;4 5 0 0 1 ;5 5 0 0 0 ;4 3 1 0 2 ;3 6 0 0 1 ;4 6 0 0 0 ;3 4 1 0 2 ;4 4 1 0 1 ;4 4 0 0 3 ;5 4 1 0 0 ;5 4 0 0 2 ;3 5 0 0 3 ;4 5 1 0 0 ;4 5 0 0 2 ;5 5 0 0 1 ;6 5 0 0 0 ;3 6 0 0 2 ;4 6 0 0 1 ;3 4 1 0 3 ;5 6 0 0 0 ;4 4 1 0 2 ;5 4 1 0 1 ;5 4 0 0 3 ;3 5 0 0 4 ;4 5 1 0 1 ;4 5 0 0 3 ;5 5 1 0 0 ;5 5 0 0 2 ;6 5 0 0 1 ;3 6 0 0 3 ;4 6 1 0 0 ;4 6 0 0 2 ;5 6 0 0 1 ;4 4 1 0 3 ;6 6 0 0 0 ;5 4 2 0 0 ;5 4 1 0 2 ;4 5 1 0 2 ;4 5 0 0 4 ;5 5 1 0 1 ;5 5 0 0 3 ;6 5 1 0 0 ;6 5 0 0 2 ;3 6 0 0 4 ;4 6 1 0 1 ;4 6 0 0 3 ;5 6 1 0 0 ;5 6 0 0 2 ;6 6 0 0 1 ;5 4 2 0 1 ;5 4 1 0 3 ;7 6 0 0 0 ;4 5 1 0 3 ;5 5 2 0 0 ;5 5 1 0 2 ;5 5 0 0 4 ;6 5 1 0 1 ;6 5 0 0 3 ;4 6 1 0 2 ;4 6 0 0 4 ;5 6 1 0 1 ;5 6 0 0 3 ;6 6 1 0 0 ;6 6 0 0 2 ;5 4 2 0 2 ;7 6 0 0 1 ;4 5 1 0 4 ;5 5 2 0 1 ;5 5 1 0 3 ;6 5 2 0 0 ;6 5 1 0 2 ;6 5 0 0 4 ;4 6 1 0 3 ;5 6 2 0 0 ;5 6 1 0 2 ;5 6 0 0 4 ;6 6 1 0 1 ;6 6 0 0 3 ;7 6 1 0 0 ;7 6 0 0 2 ;5 5 2 0 2 ;5 5 1 0 4 ;6 5 2 0 1 ;6 5 1 0 3 ;4 6 1 0 4 ;5 6 2 0 1 ;5 6 1 0 3 ;6 6 2 0 0 ;6 6 1 0 2 ;6 6 0 0 4 ;7 6 1 0 1 ;7 6 0 0 3 ;5 5 2 0 3 ;6 5 2 0 2 ;6 5 1 0 4 ;5 6 2 0 2 ;5 6 1 0 4 ;6 6 2 0 1 ;6 6 1 0 3 ;7 6 2 0 0 ;7 6 1 0 2 ;7 6 0 0 4 ;6 5 2 0 3 ;5 6 2 0 3 ;6 6 2 0 2 ;6 6 1 0 4 ;7 6 2 0 1 ;7 6 1 0 3 ;5 6 2 0 4 ;6 6 2 0 3 ;7 6 2 0 2 ;7 6 1 0 4 ;6 6 2 0 4 ;7 6 2 0 3 ;	3519.27	7	1.07434	1.54522	0.19986	3	11	-0.01997	-3.39657	0.01266	0.1	0	0	0	0	0	DB00016	83
190902_glycopeptide_EPO003_2.30323.30323.4.1.dta	190902_glycopeptide_EPO003_2.30323.30323.4.1.dta	190902_glycopeptide_EPO003_2.30323.30323.4.1.dta	30323	7889.38	5676.42	1419.86	4	1	GQALLVJSSQPWEPLQLHVDK	null	2359.24	9 7 1 0 1	(N(F)(N(H(H(N(H))(N(H(H))))(H(N(H))(N(H(N(H(A)))))))))	4722	0 1 0 0 0 ;0 1 0 0 1 ;0 2 0 0 0 ;0 2 0 0 1 ;1 2 0 0 0 ;1 2 0 0 1 ;2 2 0 0 0 ;2 2 0 0 1 ;3 2 0 0 0 ;2 3 0 0 0 ;3 2 0 0 1 ;2 3 0 0 1 ;3 3 0 0 0 ;2 4 0 0 0 ;3 3 0 0 1 ;4 3 0 0 0 ;2 4 0 0 1 ;3 4 0 0 0 ;4 3 0 0 1 ;5 3 0 0 0 ;3 4 0 0 1 ;4 4 0 0 0 ;3 5 0 0 0 ;5 3 0 0 1 ;4 4 0 0 1 ;5 4 0 0 0 ;3 5 0 0 1 ;4 5 0 0 0 ;3 6 0 0 0 ;4 4 1 0 0 ;5 4 0 0 1 ;6 4 0 0 0 ;4 5 0 0 1 ;5 5 0 0 0 ;3 6 0 0 1 ;4 6 0 0 0 ;4 4 1 0 1 ;5 4 1 0 0 ;6 4 0 0 1 ;4 5 1 0 0 ;5 5 0 0 1 ;6 5 0 0 0 ;4 6 0 0 1 ;5 6 0 0 0 ;5 4 1 0 1 ;4 7 0 0 0 ;4 5 1 0 1 ;5 5 1 0 0 ;6 5 0 0 1 ;7 5 0 0 0 ;5 6 0 0 1 ;6 6 0 0 0 ;4 7 0 0 1 ;5 7 0 0 0 ;5 5 1 0 1 ;6 5 1 0 0 ;7 5 0 0 1 ;5 6 1 0 0 ;6 6 0 0 1 ;7 6 0 0 0 ;5 7 0 0 1 ;6 7 0 0 0 ;6 5 1 0 1 ;7 5 1 0 0 ;5 6 1 0 1 ;6 6 1 0 0 ;7 6 0 0 1 ;8 6 0 0 0 ;5 7 1 0 0 ;6 7 0 0 1 ;7 7 0 0 0 ;7 5 1 0 1 ;6 6 1 0 1 ;7 6 1 0 0 ;8 6 0 0 1 ;5 7 1 0 1 ;6 7 1 0 0 ;7 7 0 0 1 ;8 7 0 0 0 ;7 6 1 0 1 ;8 6 1 0 0 ;6 7 1 0 1 ;7 7 1 0 0 ;8 7 0 0 1 ;9 7 0 0 0 ;8 6 1 0 1 ;7 7 1 0 1 ;8 7 1 0 0 ;9 7 0 0 1 ;8 7 1 0 1 ;9 7 1 0 0 ;	3317.18	7	1.03909	1.54175	0.10557	2	11	-0.00287	-0.50643	0.02198	0.1	0	0	0	0	0	DB00016	83
190902_glycopeptide_EPO003_2.32111.32111.4.1.dta	190902_glycopeptide_EPO003_2.32111.32111.4.1.dta	190902_glycopeptide_EPO003_2.32111.32111.4.1.dta	32111	8351.23	6039.54	1510.64	4	1	GQALLVJSSQPWEPLQLHVDK	null	2359.24	8 6 3 0 2	(N(F)(N(H(H(N(H(H)))(N(H(A))))(H(N(H(A)))(N(F)(H(A)))))))	5915	0 1 0 0 0 ;0 1 0 0 1 ;0 2 0 0 0 ;0 2 0 0 1 ;1 2 0 0 0 ;1 2 0 0 1 ;2 2 0 0 0 ;2 2 0 0 1 ;3 2 0 0 0 ;2 3 0 0 0 ;3 2 0 0 1 ;2 3 0 0 1 ;3 3 0 0 0 ;2 4 0 0 0 ;2 3 0 0 2 ;3 3 0 0 1 ;4 3 0 0 0 ;2 4 0 0 1 ;3 4 0 0 0 ;3 3 1 0 0 ;3 3 0 0 2 ;4 3 0 0 1 ;5 3 0 0 0 ;2 4 0 0 2 ;3 4 0 0 1 ;4 4 0 0 0 ;3 5 0 0 0 ;3 3 1 0 1 ;4 3 1 0 0 ;4 3 0 0 2 ;5 3 0 0 1 ;3 4 1 0 0 ;3 4 0 0 2 ;4 4 0 0 1 ;5 4 0 0 0 ;3 5 0 0 1 ;4 5 0 0 0 ;3 3 1 0 2 ;4 3 1 0 1 ;3 6 0 0 0 ;3 4 1 0 1 ;4 4 1 0 0 ;4 4 0 0 2 ;5 4 0 0 1 ;6 4 0 0 0 ;3 5 0 0 2 ;4 5 0 0 1 ;5 5 0 0 0 ;4 3 1 0 2 ;3 6 0 0 1 ;4 6 0 0 0 ;3 4 1 0 2 ;4 4 1 0 1 ;5 4 1 0 0 ;5 4 0 0 2 ;6 4 0 0 1 ;4 5 1 0 0 ;4 5 0 0 2 ;5 5 0 0 1 ;6 5 0 0 0 ;3 6 0 0 2 ;4 6 0 0 1 ;5 6 0 0 0 ;4 4 2 0 0 ;4 4 1 0 2 ;5 4 1 0 1 ;6 4 1 0 0 ;6 4 0 0 2 ;4 5 1 0 1 ;5 5 1 0 0 ;5 5 0 0 2 ;6 5 0 0 1 ;7 5 0 0 0 ;4 6 1 0 0 ;4 6 0 0 2 ;5 6 0 0 1 ;4 4 2 0 1 ;6 6 0 0 0 ;5 4 2 0 0 ;5 4 1 0 2 ;6 4 1 0 1 ;4 5 1 0 2 ;5 5 1 0 1 ;6 5 1 0 0 ;6 5 0 0 2 ;7 5 0 0 1 ;4 6 1 0 1 ;5 6 1 0 0 ;5 6 0 0 2 ;4 4 2 0 2 ;6 6 0 0 1 ;5 4 2 0 1 ;7 6 0 0 0 ;6 4 1 0 2 ;5 5 2 0 0 ;5 5 1 0 2 ;6 5 1 0 1 ;7 5 1 0 0 ;7 5 0 0 2 ;4 6 1 0 2 ;5 6 1 0 1 ;6 6 1 0 0 ;6 6 0 0 2 ;5 4 2 0 2 ;7 6 0 0 1 ;8 6 0 0 0 ;5 5 2 0 1 ;6 5 2 0 0 ;6 5 1 0 2 ;7 5 1 0 1 ;5 6 2 0 0 ;5 6 1 0 2 ;6 6 1 0 1 ;7 6 1 0 0 ;7 6 0 0 2 ;8 6 0 0 1 ;5 5 2 0 2 ;6 5 2 0 1 ;7 5 2 0 0 ;7 5 1 0 2 ;5 6 2 0 1 ;6 6 2 0 0 ;6 6 1 0 2 ;7 6 1 0 1 ;8 6 1 0 0 ;8 6 0 0 2 ;6 5 3 0 0 ;6 5 2 0 2 ;7 5 2 0 1 ;5 6 2 0 2 ;6 6 2 0 1 ;7 6 2 0 0 ;7 6 1 0 2 ;8 6 1 0 1 ;6 5 3 0 1 ;7 5 2 0 2 ;6 6 3 0 0 ;6 6 2 0 2 ;7 6 2 0 1 ;8 6 2 0 0 ;8 6 1 0 2 ;6 5 3 0 2 ;6 6 3 0 1 ;7 6 3 0 0 ;7 6 2 0 2 ;8 6 2 0 1 ;6 6 3 0 2 ;7 6 3 0 1 ;8 6 3 0 0 ;8 6 2 0 2 ;7 6 3 0 2 ;8 6 3 0 1 ;	3680.3	7	17.7728	22.2191	9.5154	7	12	-0.00177	-0.29285	0.07895	0.35	0	0	0	0	0	DB00016	83
190902_glycopeptide_EPO003_2.30200.30200.4.0.dta	190902_glycopeptide_EPO003_2.30200.30200.4.0.dta	190902_glycopeptide_EPO003_2.30200.30200.4.0.dta	30200	7858.24	5075.21	1269.56	4	1	GQALLVJSSQPWEPLQLHVDK	null	2359.24	6 5 2 0 1	(N(F)(N(H(H(N(H(A))))(H(N(H(N(H(A)))))))))	2368	0 1 0 0 0 ;0 1 0 0 1 ;0 2 0 0 0 ;0 2 0 0 1 ;1 2 0 0 0 ;1 2 0 0 1 ;2 2 0 0 0 ;2 2 0 0 1 ;3 2 0 0 0 ;2 3 0 0 0 ;3 2 0 0 1 ;2 3 0 0 1 ;3 3 0 0 0 ;3 3 0 0 1 ;4 3 0 0 0 ;3 4 0 0 0 ;3 3 1 0 0 ;4 3 0 0 1 ;3 4 0 0 1 ;4 4 0 0 0 ;3 3 1 0 1 ;4 3 1 0 0 ;4 4 0 0 1 ;5 4 0 0 0 ;4 5 0 0 0 ;4 3 1 0 1 ;4 4 1 0 0 ;5 4 0 0 1 ;4 5 0 0 1 ;5 5 0 0 0 ;4 4 1 0 1 ;5 4 1 0 0 ;5 5 0 0 1 ;6 5 0 0 0 ;5 4 1 0 1 ;5 5 1 0 0 ;6 5 0 0 1 ;5 5 1 0 1 ;6 5 1 0 0 ;6 5 1 0 1 ;6 5 2 0 0 ;	2715.96	7	8.00945	5.84527	12.0286	6	11	0.00577	1.13657	0.26829	0.2	0	0	0	0	0	DB00016	83
190902_glycopeptide_EPO003_2.28181.28181.5.1.dta	190902_glycopeptide_EPO003_2.28181.28181.5.1.dta	190902_glycopeptide_EPO003_2.28181.28181.5.1.dta	28181	7343.48	5714.43	1143.69	5	1	GQALLVJSSQPWEPLQLHVDK	null	2359.24	6 6 4 0 0	(N(N(H(H(N)(N(H(A))))(H(N(H(A)))(N(H(A(A))))))))	4799	0 1 0 0 0 ;0 2 0 0 0 ;1 2 0 0 0 ;2 2 0 0 0 ;3 2 0 0 0 ;2 3 0 0 0 ;3 3 0 0 0 ;2 4 0 0 0 ;4 3 0 0 0 ;3 4 0 0 0 ;3 3 1 0 0 ;4 4 0 0 0 ;3 5 0 0 0 ;4 3 1 0 0 ;3 4 1 0 0 ;5 4 0 0 0 ;4 5 0 0 0 ;3 3 2 0 0 ;3 6 0 0 0 ;4 4 1 0 0 ;5 5 0 0 0 ;4 3 2 0 0 ;4 6 0 0 0 ;3 4 2 0 0 ;5 4 1 0 0 ;4 5 1 0 0 ;6 5 0 0 0 ;5 6 0 0 0 ;4 4 2 0 0 ;5 5 1 0 0 ;4 6 1 0 0 ;6 6 0 0 0 ;5 4 2 0 0 ;4 5 2 0 0 ;6 5 1 0 0 ;5 6 1 0 0 ;4 4 3 0 0 ;5 5 2 0 0 ;4 6 2 0 0 ;6 6 1 0 0 ;5 4 3 0 0 ;6 5 2 0 0 ;5 6 2 0 0 ;5 5 3 0 0 ;6 6 2 0 0 ;6 5 3 0 0 ;5 6 3 0 0 ;6 6 3 0 0 ;6 5 4 0 0 ;	3355.17	7	0.33211	0.40125	0.20371	2	0	0.01121	1.96141	0.04082	0.05	0	0	0	0	0	DB00016	83
190902_glycopeptide_EPO003_2.29596.29596.5.1.dta	190902_glycopeptide_EPO003_2.29596.29596.5.1.dta	190902_glycopeptide_EPO003_2.29596.29596.5.1.dta	29596	7709.37	6113.58	1223.52	5	1	GQALLVJSSQPWEPLQLHVDK	null	2359.24	9 7 2 0 2	(N(F)(N(H(H(N(H)(F))(N(H(H))))(H(N(H(A)))(N(H(N(H(A)))))))))	6201	0 1 0 0 0 ;0 1 0 0 1 ;0 2 0 0 0 ;0 2 0 0 1 ;1 2 0 0 0 ;1 2 0 0 1 ;2 2 0 0 0 ;2 2 0 0 1 ;3 2 0 0 0 ;2 3 0 0 0 ;3 2 0 0 1 ;2 3 0 0 1 ;3 3 0 0 0 ;2 4 0 0 0 ;2 3 0 0 2 ;3 3 0 0 1 ;4 3 0 0 0 ;2 4 0 0 1 ;3 4 0 0 0 ;3 3 1 0 0 ;3 3 0 0 2 ;4 3 0 0 1 ;5 3 0 0 0 ;2 4 0 0 2 ;3 4 0 0 1 ;4 4 0 0 0 ;3 5 0 0 0 ;3 3 1 0 1 ;4 3 1 0 0 ;4 3 0 0 2 ;5 3 0 0 1 ;3 4 1 0 0 ;3 4 0 0 2 ;4 4 0 0 1 ;5 4 0 0 0 ;3 5 0 0 1 ;4 5 0 0 0 ;4 3 1 0 1 ;3 6 0 0 0 ;3 4 1 0 1 ;4 4 1 0 0 ;4 4 0 0 2 ;5 4 0 0 1 ;6 4 0 0 0 ;3 5 0 0 2 ;4 5 0 0 1 ;5 5 0 0 0 ;3 6 0 0 1 ;4 6 0 0 0 ;4 4 1 0 1 ;5 4 1 0 0 ;5 4 0 0 2 ;6 4 0 0 1 ;4 5 1 0 0 ;4 5 0 0 2 ;5 5 0 0 1 ;6 5 0 0 0 ;3 6 0 0 2 ;4 6 0 0 1 ;5 6 0 0 0 ;4 4 1 0 2 ;5 4 1 0 1 ;4 7 0 0 0 ;6 4 1 0 0 ;6 4 0 0 2 ;4 5 1 0 1 ;5 5 1 0 0 ;5 5 0 0 2 ;6 5 0 0 1 ;7 5 0 0 0 ;4 6 1 0 0 ;4 6 0 0 2 ;5 6 0 0 1 ;6 6 0 0 0 ;5 4 1 0 2 ;4 7 0 0 1 ;6 4 1 0 1 ;5 7 0 0 0 ;4 5 1 0 2 ;5 5 1 0 1 ;6 5 1 0 0 ;6 5 0 0 2 ;7 5 0 0 1 ;4 6 1 0 1 ;5 6 1 0 0 ;5 6 0 0 2 ;6 6 0 0 1 ;7 6 0 0 0 ;4 7 0 0 2 ;5 7 0 0 1 ;6 7 0 0 0 ;5 5 2 0 0 ;5 5 1 0 2 ;6 5 1 0 1 ;7 5 1 0 0 ;7 5 0 0 2 ;4 6 1 0 2 ;5 6 1 0 1 ;6 6 1 0 0 ;6 6 0 0 2 ;7 6 0 0 1 ;8 6 0 0 0 ;5 7 1 0 0 ;5 7 0 0 2 ;6 7 0 0 1 ;5 5 2 0 1 ;7 7 0 0 0 ;6 5 2 0 0 ;6 5 1 0 2 ;7 5 1 0 1 ;5 6 1 0 2 ;6 6 1 0 1 ;7 6 1 0 0 ;7 6 0 0 2 ;8 6 0 0 1 ;5 7 1 0 1 ;6 7 1 0 0 ;6 7 0 0 2 ;7 7 0 0 1 ;6 5 2 0 1 ;8 7 0 0 0 ;7 5 1 0 2 ;6 6 2 0 0 ;6 6 1 0 2 ;7 6 1 0 1 ;8 6 1 0 0 ;8 6 0 0 2 ;5 7 1 0 2 ;6 7 1 0 1 ;7 7 1 0 0 ;7 7 0 0 2 ;8 7 0 0 1 ;9 7 0 0 0 ;6 6 2 0 1 ;7 6 2 0 0 ;7 6 1 0 2 ;8 6 1 0 1 ;6 7 2 0 0 ;6 7 1 0 2 ;7 7 1 0 1 ;8 7 1 0 0 ;8 7 0 0 2 ;9 7 0 0 1 ;6 6 2 0 2 ;7 6 2 0 1 ;8 6 2 0 0 ;8 6 1 0 2 ;6 7 2 0 1 ;7 7 2 0 0 ;7 7 1 0 2 ;8 7 1 0 1 ;9 7 1 0 0 ;9 7 0 0 2 ;7 6 2 0 2 ;8 6 2 0 1 ;6 7 2 0 2 ;7 7 2 0 1 ;8 7 2 0 0 ;8 7 1 0 2 ;9 7 1 0 1 ;7 7 2 0 2 ;8 7 2 0 1 ;9 7 2 0 0 ;9 7 1 0 2 ;8 7 2 0 2 ;9 7 2 0 1 ;	3754.34	7	20.1833	24.1859	12.7498	8	12	0.00064	0.1049	0.07831	0.35	0	0	0	0	0	DB00016	83
190902_glycopeptide_EPO003_2.28088.28088.4.0.dta	190902_glycopeptide_EPO003_2.28088.28088.4.0.dta	190902_glycopeptide_EPO003_2.28088.28088.4.0.dta	28088	7319.07	5091.2	1273.56	4	1	GQALLVJSSQPWEPLQLHVDK	null	2359.24	6 5 1 1 1	(N(F)(N(H(H(N(H(G))))(H(N(H(N(H(A)))))))))	2430	0 1 0 0 0 ;0 1 0 0 1 ;0 2 0 0 0 ;0 2 0 0 1 ;1 2 0 0 0 ;1 2 0 0 1 ;2 2 0 0 0 ;2 2 0 0 1 ;3 2 0 0 0 ;2 3 0 0 0 ;3 2 0 0 1 ;2 3 0 0 1 ;3 3 0 0 0 ;3 3 0 0 1 ;4 3 0 0 0 ;3 4 0 0 0 ;3 3 0 1 0 ;4 3 0 0 1 ;3 4 0 0 1 ;4 4 0 0 0 ;3 3 0 1 1 ;4 3 0 1 0 ;4 4 0 0 1 ;5 4 0 0 0 ;4 5 0 0 0 ;4 3 0 1 1 ;4 4 1 0 0 ;4 4 0 1 0 ;5 4 0 0 1 ;4 5 0 0 1 ;5 5 0 0 0 ;4 4 1 0 1 ;5 4 1 0 0 ;4 4 0 1 1 ;5 4 0 1 0 ;5 5 0 0 1 ;6 5 0 0 0 ;5 4 1 0 1 ;5 4 0 1 1 ;5 5 1 0 0 ;5 5 0 1 0 ;6 5 0 0 1 ;5 5 1 0 1 ;5 5 0 1 1 ;6 5 1 0 0 ;6 5 0 1 0 ;6 5 1 0 1 ;6 5 0 1 1 ;6 5 1 1 0 ;	2731.96	7	33.8919	28.6418	43.642	9	12	0.00273	0.53687	0.32653	0.4	0	0	0	0	0	DB00016	83
190902_glycopeptide_EPO003_2.28088.28088.4.2.dta	190902_glycopeptide_EPO003_2.28088.28088.4.2.dta	190902_glycopeptide_EPO003_2.28088.28088.4.2.dta	28088	7319.07	5092.21	1273.81	4	1	GQALLVJSSQPWEPLQLHVDK	null	2359.24	7 5 1 0 2	(N(F)(N(H(N)(H(H)(H))(H(N(H)(F))(N(H(A)))))))	2462	0 1 0 0 0 ;0 1 0 0 1 ;0 2 0 0 0 ;0 2 0 0 1 ;1 2 0 0 0 ;1 2 0 0 1 ;2 2 0 0 0 ;1 3 0 0 0 ;2 2 0 0 1 ;3 2 0 0 0 ;1 3 0 0 1 ;2 3 0 0 0 ;3 2 0 0 1 ;4 2 0 0 0 ;2 3 0 0 1 ;3 3 0 0 0 ;2 4 0 0 0 ;4 2 0 0 1 ;5 2 0 0 0 ;2 3 0 0 2 ;3 3 0 0 1 ;4 3 0 0 0 ;2 4 0 0 1 ;3 4 0 0 0 ;2 5 0 0 0 ;5 2 0 0 1 ;3 3 1 0 0 ;3 3 0 0 2 ;4 3 0 0 1 ;5 3 0 0 0 ;2 4 0 0 2 ;3 4 0 0 1 ;4 4 0 0 0 ;2 5 0 0 1 ;3 5 0 0 0 ;3 3 1 0 1 ;4 3 1 0 0 ;4 3 0 0 2 ;5 3 0 0 1 ;6 3 0 0 0 ;3 4 1 0 0 ;3 4 0 0 2 ;4 4 0 0 1 ;5 4 0 0 0 ;2 5 0 0 2 ;3 5 0 0 1 ;4 5 0 0 0 ;4 3 1 0 1 ;5 3 1 0 0 ;5 3 0 0 2 ;6 3 0 0 1 ;3 4 1 0 1 ;4 4 1 0 0 ;4 4 0 0 2 ;5 4 0 0 1 ;6 4 0 0 0 ;3 5 1 0 0 ;3 5 0 0 2 ;4 5 0 0 1 ;5 5 0 0 0 ;5 3 1 0 1 ;6 3 1 0 0 ;6 3 0 0 2 ;3 4 1 0 2 ;4 4 1 0 1 ;5 4 1 0 0 ;5 4 0 0 2 ;6 4 0 0 1 ;3 5 1 0 1 ;7 4 0 0 0 ;4 5 1 0 0 ;4 5 0 0 2 ;5 5 0 0 1 ;6 5 0 0 0 ;6 3 1 0 1 ;4 4 1 0 2 ;5 4 1 0 1 ;6 4 1 0 0 ;6 4 0 0 2 ;3 5 1 0 2 ;7 4 0 0 1 ;4 5 1 0 1 ;5 5 1 0 0 ;5 5 0 0 2 ;6 5 0 0 1 ;7 5 0 0 0 ;5 4 1 0 2 ;6 4 1 0 1 ;7 4 1 0 0 ;7 4 0 0 2 ;4 5 1 0 2 ;5 5 1 0 1 ;6 5 1 0 0 ;6 5 0 0 2 ;7 5 0 0 1 ;6 4 1 0 2 ;7 4 1 0 1 ;5 5 1 0 2 ;6 5 1 0 1 ;7 5 1 0 0 ;7 5 0 0 2 ;7 4 1 0 2 ;6 5 1 0 2 ;7 5 1 0 1 ;	2732.98	7	29.4893	28.6632	31.0235	9	12	-0.01152	-2.26222	0.16346	0.4	0	0	0	0	0	DB00016	83
190902_glycopeptide_EPO003_2.31820.31820.4.0.dta	190902_glycopeptide_EPO003_2.31820.31820.4.0.dta	190902_glycopeptide_EPO003_2.31820.31820.4.0.dta	31820	8278.3	6419.66	1605.67	4	1	GQALLVJSSQPWEPLQLHVDK	null	2359.24	8 7 2 2 1	(N(F)(N(H(H(N(H(A)))(N(H(G))))(H(N(H(G))(N(H(N(H(A))))))))))	6931	0 1 0 0 0 ;0 1 0 0 1 ;0 2 0 0 0 ;0 2 0 0 1 ;1 2 0 0 0 ;1 2 0 0 1 ;2 2 0 0 0 ;2 2 0 0 1 ;3 2 0 0 0 ;2 3 0 0 0 ;3 2 0 0 1 ;2 3 0 0 1 ;3 3 0 0 0 ;2 4 0 0 0 ;3 3 0 0 1 ;4 3 0 0 0 ;2 4 0 0 1 ;3 4 0 0 0 ;3 3 1 0 0 ;3 3 0 1 0 ;4 3 0 0 1 ;3 4 0 0 1 ;4 4 0 0 0 ;3 5 0 0 0 ;3 3 1 0 1 ;4 3 1 0 0 ;3 3 0 1 1 ;4 3 0 1 0 ;3 4 1 0 0 ;3 4 0 1 0 ;4 4 0 0 1 ;5 4 0 0 0 ;3 5 0 0 1 ;4 5 0 0 0 ;4 3 1 0 1 ;3 6 0 0 0 ;4 3 0 1 1 ;3 4 1 0 1 ;3 4 0 1 1 ;4 4 1 0 0 ;4 4 0 1 0 ;5 4 0 0 1 ;4 5 0 0 1 ;5 5 0 0 0 ;3 6 0 0 1 ;4 6 0 0 0 ;4 4 1 0 1 ;5 4 1 0 0 ;4 4 0 1 1 ;5 4 0 1 0 ;4 5 1 0 0 ;4 5 0 1 0 ;5 5 0 0 1 ;6 5 0 0 0 ;4 6 0 0 1 ;5 6 0 0 0 ;4 4 1 1 0 ;5 4 1 0 1 ;4 7 0 0 0 ;5 4 0 1 1 ;4 5 1 0 1 ;4 5 0 1 1 ;5 5 1 0 0 ;5 5 0 1 0 ;6 5 0 0 1 ;4 6 1 0 0 ;4 6 0 1 0 ;5 6 0 0 1 ;6 6 0 0 0 ;4 4 1 1 1 ;4 7 0 0 1 ;5 4 1 1 0 ;5 7 0 0 0 ;5 4 0 2 0 ;5 5 1 0 1 ;5 5 0 1 1 ;6 5 1 0 0 ;6 5 0 1 0 ;4 6 1 0 1 ;4 6 0 1 1 ;5 6 1 0 0 ;5 6 0 1 0 ;6 6 0 0 1 ;7 6 0 0 0 ;5 4 1 1 1 ;5 7 0 0 1 ;5 4 0 2 1 ;6 7 0 0 0 ;5 5 1 1 0 ;6 5 1 0 1 ;5 5 0 2 0 ;6 5 0 1 1 ;5 6 1 0 1 ;5 6 0 1 1 ;6 6 1 0 0 ;6 6 0 1 0 ;7 6 0 0 1 ;5 7 1 0 0 ;5 7 0 1 0 ;6 7 0 0 1 ;7 7 0 0 0 ;5 5 1 1 1 ;5 5 0 2 1 ;6 5 1 1 0 ;6 5 0 2 0 ;5 6 1 1 0 ;6 6 1 0 1 ;5 6 0 2 0 ;6 6 0 1 1 ;7 6 1 0 0 ;7 6 0 1 0 ;5 7 1 0 1 ;6 7 1 0 0 ;5 7 0 1 1 ;6 7 0 1 0 ;7 7 0 0 1 ;8 7 0 0 0 ;6 5 1 1 1 ;6 5 0 2 1 ;5 6 1 1 1 ;6 6 2 0 0 ;6 6 1 1 0 ;5 6 0 2 1 ;7 6 1 0 1 ;6 6 0 2 0 ;7 6 0 1 1 ;6 7 1 0 1 ;6 7 0 1 1 ;7 7 1 0 0 ;7 7 0 1 0 ;8 7 0 0 1 ;6 5 1 2 0 ;6 6 2 0 1 ;6 6 1 1 1 ;7 6 2 0 0 ;6 6 0 2 1 ;7 6 1 1 0 ;7 6 0 2 0 ;6 7 2 0 0 ;6 7 1 1 0 ;7 7 1 0 1 ;6 7 0 2 0 ;7 7 0 1 1 ;8 7 1 0 0 ;8 7 0 1 0 ;6 5 1 2 1 ;7 6 2 0 1 ;6 6 1 2 0 ;7 6 1 1 1 ;7 6 0 2 1 ;6 7 2 0 1 ;6 7 1 1 1 ;7 7 2 0 0 ;6 7 0 2 1 ;7 7 1 1 0 ;8 7 1 0 1 ;7 7 0 2 0 ;8 7 0 1 1 ;6 6 1 2 1 ;7 6 2 1 0 ;7 6 1 2 0 ;7 7 2 0 1 ;7 7 1 1 1 ;8 7 2 0 0 ;8 7 1 1 0 ;7 7 0 2 1 ;8 7 0 2 0 ;7 6 2 1 1 ;7 6 1 2 1 ;7 7 2 1 0 ;8 7 2 0 1 ;7 7 1 2 0 ;8 7 1 1 1 ;8 7 0 2 1 ;7 7 2 1 1 ;7 7 1 2 1 ;8 7 2 1 0 ;8 7 1 2 0 ;8 7 2 1 1 ;8 7 1 2 1 ;8 7 2 2 0 ;	4060.41	7	12.0935	15.8962	5.03127	7	12	0.01642	2.55813	0.0442	0.3	0	0	0	0	0	DB00016	83
190902_glycopeptide_EPO003_2.31820.31820.4.3.dta	190902_glycopeptide_EPO003_2.31820.31820.4.3.dta	190902_glycopeptide_EPO003_2.31820.31820.4.3.dta	31820	8278.3	6420.67	1605.92	4	1	GQALLVJSSQPWEPLQLHVDK	null	2359.24	9 7 2 1 2	(N(F)(N(H(N)(H(H)(H))(H(N(H(N(H(A(G))))))(N(H(N(F)(H(A)))))))))	6951	0 1 0 0 0 ;0 1 0 0 1 ;0 2 0 0 0 ;0 2 0 0 1 ;1 2 0 0 0 ;1 2 0 0 1 ;2 2 0 0 0 ;1 3 0 0 0 ;2 2 0 0 1 ;3 2 0 0 0 ;1 3 0 0 1 ;2 3 0 0 0 ;3 2 0 0 1 ;4 2 0 0 0 ;2 3 0 0 1 ;3 3 0 0 0 ;2 4 0 0 0 ;4 2 0 0 1 ;5 2 0 0 0 ;3 3 0 0 1 ;4 3 0 0 0 ;2 4 0 0 1 ;3 4 0 0 0 ;2 5 0 0 0 ;5 2 0 0 1 ;4 3 0 0 1 ;5 3 0 0 0 ;3 4 0 0 1 ;4 4 0 0 0 ;2 5 0 0 1 ;3 5 0 0 0 ;5 3 0 0 1 ;6 3 0 0 0 ;3 4 0 0 2 ;4 4 0 0 1 ;5 4 0 0 0 ;3 5 0 0 1 ;4 5 0 0 0 ;3 6 0 0 0 ;6 3 0 0 1 ;4 4 1 0 0 ;4 4 0 0 2 ;5 4 0 0 1 ;6 4 0 0 0 ;3 5 0 0 2 ;4 5 0 0 1 ;5 5 0 0 0 ;3 6 0 0 1 ;4 6 0 0 0 ;4 4 1 0 1 ;5 4 1 0 0 ;5 4 0 0 2 ;6 4 0 0 1 ;7 4 0 0 0 ;4 5 1 0 0 ;4 5 0 0 2 ;5 5 0 0 1 ;6 5 0 0 0 ;3 6 0 0 2 ;4 6 0 0 1 ;5 6 0 0 0 ;4 4 1 0 2 ;4 4 1 1 0 ;5 4 1 0 1 ;4 7 0 0 0 ;6 4 1 0 0 ;6 4 0 0 2 ;7 4 0 0 1 ;4 5 1 0 1 ;5 5 1 0 0 ;5 5 0 0 2 ;6 5 0 0 1 ;7 5 0 0 0 ;4 6 1 0 0 ;4 6 0 0 2 ;5 6 0 0 1 ;6 6 0 0 0 ;4 4 1 1 1 ;5 4 1 0 2 ;4 7 0 0 1 ;5 4 1 1 0 ;6 4 1 0 1 ;5 7 0 0 0 ;7 4 1 0 0 ;7 4 0 0 2 ;4 5 1 0 2 ;4 5 1 1 0 ;5 5 1 0 1 ;6 5 1 0 0 ;6 5 0 0 2 ;7 5 0 0 1 ;4 6 1 0 1 ;8 5 0 0 0 ;5 6 1 0 0 ;5 6 0 0 2 ;6 6 0 0 1 ;7 6 0 0 0 ;4 7 0 0 2 ;5 4 1 1 1 ;6 4 1 0 2 ;5 7 0 0 1 ;6 4 1 1 0 ;7 4 1 0 1 ;6 7 0 0 0 ;4 5 1 1 1 ;5 5 1 0 2 ;5 5 1 1 0 ;6 5 1 0 1 ;7 5 1 0 0 ;7 5 0 0 2 ;4 6 1 0 2 ;8 5 0 0 1 ;4 6 1 1 0 ;5 6 1 0 1 ;6 6 1 0 0 ;6 6 0 0 2 ;7 6 0 0 1 ;8 6 0 0 0 ;5 7 1 0 0 ;5 7 0 0 2 ;6 4 1 1 1 ;7 4 1 0 2 ;6 7 0 0 1 ;7 4 1 1 0 ;7 7 0 0 0 ;5 5 1 1 1 ;6 5 1 0 2 ;6 5 1 1 0 ;7 5 1 0 1 ;8 5 1 0 0 ;8 5 0 0 2 ;4 6 1 1 1 ;5 6 1 0 2 ;5 6 1 1 0 ;6 6 1 0 1 ;7 6 1 0 0 ;7 6 0 0 2 ;8 6 0 0 1 ;5 7 1 0 1 ;9 6 0 0 0 ;6 7 1 0 0 ;6 7 0 0 2 ;7 4 1 1 1 ;7 7 0 0 1 ;8 7 0 0 0 ;6 5 1 1 1 ;7 5 1 0 2 ;7 5 1 1 0 ;8 5 1 0 1 ;5 6 1 1 1 ;6 6 2 0 0 ;6 6 1 0 2 ;6 6 1 1 0 ;7 6 1 0 1 ;8 6 1 0 0 ;8 6 0 0 2 ;5 7 1 0 2 ;9 6 0 0 1 ;5 7 1 1 0 ;6 7 1 0 1 ;7 7 1 0 0 ;7 7 0 0 2 ;8 7 0 0 1 ;9 7 0 0 0 ;7 5 1 1 1 ;8 5 1 0 2 ;8 5 1 1 0 ;5 6 1 1 2 ;6 6 2 0 1 ;6 6 1 1 1 ;7 6 2 0 0 ;7 6 1 0 2 ;7 6 1 1 0 ;8 6 1 0 1 ;9 6 1 0 0 ;9 6 0 0 2 ;5 7 1 1 1 ;6 7 2 0 0 ;6 7 1 0 2 ;6 7 1 1 0 ;7 7 1 0 1 ;8 7 1 0 0 ;8 7 0 0 2 ;9 7 0 0 1 ;8 5 1 1 1 ;6 6 2 0 2 ;6 6 2 1 0 ;6 6 1 1 2 ;7 6 2 0 1 ;7 6 1 1 1 ;8 6 2 0 0 ;8 6 1 0 2 ;8 6 1 1 0 ;9 6 1 0 1 ;5 7 1 1 2 ;6 7 2 0 1 ;6 7 1 1 1 ;7 7 2 0 0 ;7 7 1 0 2 ;7 7 1 1 0 ;8 7 1 0 1 ;9 7 1 0 0 ;9 7 0 0 2 ;6 6 2 1 1 ;7 6 2 0 2 ;7 6 2 1 0 ;7 6 1 1 2 ;8 6 2 0 1 ;8 6 1 1 1 ;9 6 2 0 0 ;9 6 1 0 2 ;6 7 2 0 2 ;9 6 1 1 0 ;6 7 2 1 0 ;6 7 1 1 2 ;7 7 2 0 1 ;7 7 1 1 1 ;8 7 2 0 0 ;8 7 1 0 2 ;8 7 1 1 0 ;9 7 1 0 1 ;6 6 2 1 2 ;7 6 2 1 1 ;8 6 2 0 2 ;8 6 2 1 0 ;8 6 1 1 2 ;9 6 2 0 1 ;9 6 1 1 1 ;6 7 2 1 1 ;7 7 2 0 2 ;7 7 2 1 0 ;7 7 1 1 2 ;8 7 2 0 1 ;8 7 1 1 1 ;9 7 2 0 0 ;9 7 1 0 2 ;9 7 1 1 0 ;7 6 2 1 2 ;8 6 2 1 1 ;9 6 2 0 2 ;9 6 2 1 0 ;9 6 1 1 2 ;6 7 2 1 2 ;7 7 2 1 1 ;8 7 2 0 2 ;8 7 2 1 0 ;8 7 1 1 2 ;9 7 2 0 1 ;9 7 1 1 1 ;8 6 2 1 2 ;9 6 2 1 1 ;7 7 2 1 2 ;8 7 2 1 1 ;9 7 2 0 2 ;9 7 2 1 0 ;9 7 1 1 2 ;9 6 2 1 2 ;8 7 2 1 2 ;9 7 2 1 1 ;	4061.43	7	11.7716	15.8962	4.11164	7	12	-0.00186	-0.28948	0.03089	0.3	0	0	0	0	0	DB00016	83
190902_glycopeptide_EPO003_2.724.724.4.2.dta	190902_glycopeptide_EPO003_2.724.724.4.2.dta	190902_glycopeptide_EPO003_2.724.724.4.2.dta	724	188.52	6039.55	1510.64	4	1	GQALLVJSSQPWEPLQLHVDK	null	2359.24	8 6 3 0 2	(N(F)(N(H(H(N(H(H)))(N(H(A))))(H(N(H(A)))(N(F)(H(A)))))))	5915	0 1 0 0 0 ;0 1 0 0 1 ;0 2 0 0 0 ;0 2 0 0 1 ;1 2 0 0 0 ;1 2 0 0 1 ;2 2 0 0 0 ;2 2 0 0 1 ;3 2 0 0 0 ;2 3 0 0 0 ;3 2 0 0 1 ;2 3 0 0 1 ;3 3 0 0 0 ;2 4 0 0 0 ;2 3 0 0 2 ;3 3 0 0 1 ;4 3 0 0 0 ;2 4 0 0 1 ;3 4 0 0 0 ;3 3 1 0 0 ;3 3 0 0 2 ;4 3 0 0 1 ;5 3 0 0 0 ;2 4 0 0 2 ;3 4 0 0 1 ;4 4 0 0 0 ;3 5 0 0 0 ;3 3 1 0 1 ;4 3 1 0 0 ;4 3 0 0 2 ;5 3 0 0 1 ;3 4 1 0 0 ;3 4 0 0 2 ;4 4 0 0 1 ;5 4 0 0 0 ;3 5 0 0 1 ;4 5 0 0 0 ;3 3 1 0 2 ;4 3 1 0 1 ;3 6 0 0 0 ;3 4 1 0 1 ;4 4 1 0 0 ;4 4 0 0 2 ;5 4 0 0 1 ;6 4 0 0 0 ;3 5 0 0 2 ;4 5 0 0 1 ;5 5 0 0 0 ;4 3 1 0 2 ;3 6 0 0 1 ;4 6 0 0 0 ;3 4 1 0 2 ;4 4 1 0 1 ;5 4 1 0 0 ;5 4 0 0 2 ;6 4 0 0 1 ;4 5 1 0 0 ;4 5 0 0 2 ;5 5 0 0 1 ;6 5 0 0 0 ;3 6 0 0 2 ;4 6 0 0 1 ;5 6 0 0 0 ;4 4 2 0 0 ;4 4 1 0 2 ;5 4 1 0 1 ;6 4 1 0 0 ;6 4 0 0 2 ;4 5 1 0 1 ;5 5 1 0 0 ;5 5 0 0 2 ;6 5 0 0 1 ;7 5 0 0 0 ;4 6 1 0 0 ;4 6 0 0 2 ;5 6 0 0 1 ;4 4 2 0 1 ;6 6 0 0 0 ;5 4 2 0 0 ;5 4 1 0 2 ;6 4 1 0 1 ;4 5 1 0 2 ;5 5 1 0 1 ;6 5 1 0 0 ;6 5 0 0 2 ;7 5 0 0 1 ;4 6 1 0 1 ;5 6 1 0 0 ;5 6 0 0 2 ;4 4 2 0 2 ;6 6 0 0 1 ;5 4 2 0 1 ;7 6 0 0 0 ;6 4 1 0 2 ;5 5 2 0 0 ;5 5 1 0 2 ;6 5 1 0 1 ;7 5 1 0 0 ;7 5 0 0 2 ;4 6 1 0 2 ;5 6 1 0 1 ;6 6 1 0 0 ;6 6 0 0 2 ;5 4 2 0 2 ;7 6 0 0 1 ;8 6 0 0 0 ;5 5 2 0 1 ;6 5 2 0 0 ;6 5 1 0 2 ;7 5 1 0 1 ;5 6 2 0 0 ;5 6 1 0 2 ;6 6 1 0 1 ;7 6 1 0 0 ;7 6 0 0 2 ;8 6 0 0 1 ;5 5 2 0 2 ;6 5 2 0 1 ;7 5 2 0 0 ;7 5 1 0 2 ;5 6 2 0 1 ;6 6 2 0 0 ;6 6 1 0 2 ;7 6 1 0 1 ;8 6 1 0 0 ;8 6 0 0 2 ;6 5 3 0 0 ;6 5 2 0 2 ;7 5 2 0 1 ;5 6 2 0 2 ;6 6 2 0 1 ;7 6 2 0 0 ;7 6 1 0 2 ;8 6 1 0 1 ;6 5 3 0 1 ;7 5 2 0 2 ;6 6 3 0 0 ;6 6 2 0 2 ;7 6 2 0 1 ;8 6 2 0 0 ;8 6 1 0 2 ;6 5 3 0 2 ;6 6 3 0 1 ;7 6 3 0 0 ;7 6 2 0 2 ;8 6 2 0 1 ;6 6 3 0 2 ;7 6 3 0 1 ;8 6 3 0 0 ;8 6 2 0 2 ;7 6 3 0 2 ;8 6 3 0 1 ;	3680.3	7	3.87038	5.87177	0.15352	2	11	0.00384	0.63636	0.01974	0.2	0	0	0	0	0	DB00016	83
190902_glycopeptide_EPO003_2.27693.27693.4.1.dta	190902_glycopeptide_EPO003_2.27693.27693.4.1.dta	190902_glycopeptide_EPO003_2.27693.27693.4.1.dta	27693	7217.11	4784.11	1196.78	4	1	GQALLVJSSQPWEPLQLHVDK	null	2359.24	6 5 1 0 1	(N(F)(N(H(H(N(H(A))))(H(N(H))(N(H))))))	1457	0 1 0 0 0 ;0 1 0 0 1 ;0 2 0 0 0 ;0 2 0 0 1 ;1 2 0 0 0 ;1 2 0 0 1 ;2 2 0 0 0 ;2 2 0 0 1 ;3 2 0 0 0 ;2 3 0 0 0 ;3 2 0 0 1 ;2 3 0 0 1 ;3 3 0 0 0 ;2 4 0 0 0 ;3 3 0 0 1 ;4 3 0 0 0 ;2 4 0 0 1 ;3 4 0 0 0 ;3 3 1 0 0 ;4 3 0 0 1 ;3 4 0 0 1 ;4 4 0 0 0 ;3 5 0 0 0 ;3 3 1 0 1 ;4 3 1 0 0 ;4 4 0 0 1 ;5 4 0 0 0 ;3 5 0 0 1 ;4 5 0 0 0 ;4 3 1 0 1 ;4 4 1 0 0 ;5 4 0 0 1 ;4 5 0 0 1 ;5 5 0 0 0 ;4 4 1 0 1 ;5 4 1 0 0 ;4 5 1 0 0 ;5 5 0 0 1 ;6 5 0 0 0 ;5 4 1 0 1 ;4 5 1 0 1 ;5 5 1 0 0 ;6 5 0 0 1 ;5 5 1 0 1 ;6 5 1 0 0 ;	2424.87	7	2.52963	3.28487	1.12704	3	11	0.0027	0.56443	0.11111	0.15	0	0	0	0	0	DB00016	83
190902_glycopeptide_EPO003_2.28223.28223.4.1.dta	190902_glycopeptide_EPO003_2.28223.28223.4.1.dta	190902_glycopeptide_EPO003_2.28223.28223.4.1.dta	28223	7354.42	5804.45	1451.87	4	1	GQALLVJSSQPWEPLQLHVDK	null	2359.24	6 5 3 0 4	(N(F)(N(H(H(N(F)(H(A))))(H(N(F)(H(A)))(N(F)(H(A)))))))	5186	0 1 0 0 0 ;0 1 0 0 1 ;0 2 0 0 0 ;0 2 0 0 1 ;1 2 0 0 0 ;1 2 0 0 1 ;2 2 0 0 0 ;2 2 0 0 1 ;3 2 0 0 0 ;2 3 0 0 0 ;3 2 0 0 1 ;2 3 0 0 1 ;3 3 0 0 0 ;2 4 0 0 0 ;2 3 0 0 2 ;3 3 0 0 1 ;4 3 0 0 0 ;2 4 0 0 1 ;3 4 0 0 0 ;3 3 1 0 0 ;3 3 0 0 2 ;4 3 0 0 1 ;2 4 0 0 2 ;3 4 0 0 1 ;4 4 0 0 0 ;3 5 0 0 0 ;3 3 1 0 1 ;4 3 1 0 0 ;4 3 0 0 2 ;2 4 0 0 3 ;3 4 1 0 0 ;3 4 0 0 2 ;4 4 0 0 1 ;5 4 0 0 0 ;3 5 0 0 1 ;4 5 0 0 0 ;3 3 1 0 2 ;4 3 1 0 1 ;3 4 1 0 1 ;3 4 0 0 3 ;4 4 1 0 0 ;4 4 0 0 2 ;5 4 0 0 1 ;3 5 0 0 2 ;4 5 0 0 1 ;5 5 0 0 0 ;4 3 1 0 2 ;3 4 1 0 2 ;4 4 1 0 1 ;4 4 0 0 3 ;5 4 1 0 0 ;5 4 0 0 2 ;3 5 0 0 3 ;4 5 1 0 0 ;4 5 0 0 2 ;5 5 0 0 1 ;6 5 0 0 0 ;3 4 1 0 3 ;4 4 2 0 0 ;4 4 1 0 2 ;5 4 1 0 1 ;5 4 0 0 3 ;3 5 0 0 4 ;4 5 1 0 1 ;4 5 0 0 3 ;5 5 1 0 0 ;5 5 0 0 2 ;6 5 0 0 1 ;4 4 2 0 1 ;4 4 1 0 3 ;5 4 2 0 0 ;5 4 1 0 2 ;4 5 1 0 2 ;4 5 0 0 4 ;5 5 1 0 1 ;5 5 0 0 3 ;6 5 1 0 0 ;6 5 0 0 2 ;4 4 2 0 2 ;5 4 2 0 1 ;5 4 1 0 3 ;4 5 1 0 3 ;5 5 2 0 0 ;5 5 1 0 2 ;5 5 0 0 4 ;6 5 1 0 1 ;6 5 0 0 3 ;4 4 2 0 3 ;5 4 2 0 2 ;4 5 1 0 4 ;5 5 2 0 1 ;5 5 1 0 3 ;6 5 2 0 0 ;6 5 1 0 2 ;6 5 0 0 4 ;5 4 2 0 3 ;5 5 2 0 2 ;5 5 1 0 4 ;6 5 2 0 1 ;6 5 1 0 3 ;5 5 2 0 3 ;6 5 3 0 0 ;6 5 2 0 2 ;6 5 1 0 4 ;5 5 2 0 4 ;6 5 3 0 1 ;6 5 2 0 3 ;6 5 3 0 2 ;6 5 2 0 4 ;6 5 3 0 3 ;	3445.23	7	6.23364	9.25076	0.63041	3	11	-0.02673	-4.60452	0.03636	0.25	0	0	0	0	0	DB00016	83
190902_glycopeptide_EPO003_2.31858.31858.5.0.dta	190902_glycopeptide_EPO003_2.31858.31858.5.0.dta	190902_glycopeptide_EPO003_2.31858.31858.5.0.dta	31858	8287.88	6444.69	1289.74	5	1	GQALLVJSSQPWEPLQLHVDK	null	2359.24	8 8 4 0 0	(N(N(H(N)(H(N(H(A)))(N(H(A))))(H(N(H(A)))(N(H(N(H(A)))))))))	6997	0 1 0 0 0 ;0 2 0 0 0 ;1 2 0 0 0 ;2 2 0 0 0 ;1 3 0 0 0 ;3 2 0 0 0 ;2 3 0 0 0 ;3 3 0 0 0 ;2 4 0 0 0 ;4 3 0 0 0 ;3 4 0 0 0 ;2 5 0 0 0 ;3 3 1 0 0 ;4 4 0 0 0 ;3 5 0 0 0 ;4 3 1 0 0 ;3 4 1 0 0 ;5 4 0 0 0 ;4 5 0 0 0 ;3 6 0 0 0 ;4 4 1 0 0 ;3 5 1 0 0 ;5 5 0 0 0 ;4 6 0 0 0 ;3 7 0 0 0 ;5 4 1 0 0 ;4 5 1 0 0 ;6 5 0 0 0 ;5 6 0 0 0 ;4 4 2 0 0 ;4 7 0 0 0 ;5 5 1 0 0 ;4 6 1 0 0 ;6 6 0 0 0 ;5 4 2 0 0 ;5 7 0 0 0 ;4 5 2 0 0 ;4 8 0 0 0 ;6 5 1 0 0 ;5 6 1 0 0 ;7 6 0 0 0 ;4 7 1 0 0 ;6 7 0 0 0 ;5 5 2 0 0 ;5 8 0 0 0 ;6 6 1 0 0 ;5 7 1 0 0 ;7 7 0 0 0 ;6 5 2 0 0 ;6 8 0 0 0 ;5 6 2 0 0 ;7 6 1 0 0 ;6 7 1 0 0 ;8 7 0 0 0 ;5 8 1 0 0 ;7 8 0 0 0 ;6 6 2 0 0 ;5 7 2 0 0 ;7 7 1 0 0 ;6 5 3 0 0 ;6 8 1 0 0 ;8 8 0 0 0 ;7 6 2 0 0 ;6 7 2 0 0 ;8 7 1 0 0 ;7 8 1 0 0 ;6 6 3 0 0 ;7 7 2 0 0 ;6 8 2 0 0 ;8 8 1 0 0 ;7 6 3 0 0 ;6 7 3 0 0 ;8 7 2 0 0 ;7 8 2 0 0 ;7 7 3 0 0 ;8 8 2 0 0 ;8 7 3 0 0 ;7 8 3 0 0 ;8 8 3 0 0 ;8 7 4 0 0 ;	4085.44	7	6.78677	10.0795	0.67175	2	0	0.00618	0.95913	0.0625	0.25	0	0	0	0	0	DB00016	83
190902_glycopeptide_EPO003_2.30340.30340.6.1.dta	190902_glycopeptide_EPO003_2.30340.30340.6.1.dta	190902_glycopeptide_EPO003_2.30340.30340.6.1.dta	30340	7893.71	5366.29	895.222	6	1	GQALLVJSSQPWEPLQLHVDK	null	2359.24	6 5 3 0 1	(N(F)(N(H(H(N(H(A))))(H(N(H(A)))(N(H(A)))))))	3541	0 1 0 0 0 ;0 1 0 0 1 ;0 2 0 0 0 ;0 2 0 0 1 ;1 2 0 0 0 ;1 2 0 0 1 ;2 2 0 0 0 ;2 2 0 0 1 ;3 2 0 0 0 ;2 3 0 0 0 ;3 2 0 0 1 ;2 3 0 0 1 ;3 3 0 0 0 ;2 4 0 0 0 ;3 3 0 0 1 ;4 3 0 0 0 ;2 4 0 0 1 ;3 4 0 0 0 ;3 3 1 0 0 ;4 3 0 0 1 ;3 4 0 0 1 ;4 4 0 0 0 ;3 5 0 0 0 ;3 3 1 0 1 ;4 3 1 0 0 ;3 4 1 0 0 ;4 4 0 0 1 ;5 4 0 0 0 ;3 5 0 0 1 ;4 5 0 0 0 ;4 3 1 0 1 ;3 4 1 0 1 ;4 4 1 0 0 ;5 4 0 0 1 ;4 5 0 0 1 ;5 5 0 0 0 ;4 4 1 0 1 ;5 4 1 0 0 ;4 5 1 0 0 ;5 5 0 0 1 ;6 5 0 0 0 ;4 4 2 0 0 ;5 4 1 0 1 ;4 5 1 0 1 ;5 5 1 0 0 ;6 5 0 0 1 ;4 4 2 0 1 ;5 4 2 0 0 ;5 5 1 0 1 ;6 5 1 0 0 ;5 4 2 0 1 ;5 5 2 0 0 ;6 5 1 0 1 ;5 5 2 0 1 ;6 5 2 0 0 ;6 5 2 0 1 ;6 5 3 0 0 ;	3007.06	7	20.399	18.5305	23.869	8	12	-0.00543	-1.012	0.24561	0.325	0	0	0	0	0	DB00016	83
190902_glycopeptide_EPO003_2.29554.29554.5.0.dta	190902_glycopeptide_EPO003_2.29554.29554.5.0.dta	190902_glycopeptide_EPO003_2.29554.29554.5.0.dta	29554	7699.26	6096.58	1220.12	5	1	GQALLVJSSQPWEPLQLHVDK	null	2359.24	8 7 3 0 1	(N(F)(N(H(H(N(H(A))))(H(N(H(N(H(A)))))(N(H(N(H(A)))))))))	6126	0 1 0 0 0 ;0 1 0 0 1 ;0 2 0 0 0 ;0 2 0 0 1 ;1 2 0 0 0 ;1 2 0 0 1 ;2 2 0 0 0 ;2 2 0 0 1 ;3 2 0 0 0 ;2 3 0 0 0 ;3 2 0 0 1 ;2 3 0 0 1 ;3 3 0 0 0 ;2 4 0 0 0 ;3 3 0 0 1 ;4 3 0 0 0 ;2 4 0 0 1 ;3 4 0 0 0 ;3 3 1 0 0 ;4 3 0 0 1 ;3 4 0 0 1 ;4 4 0 0 0 ;3 5 0 0 0 ;3 3 1 0 1 ;4 3 1 0 0 ;4 4 0 0 1 ;5 4 0 0 0 ;3 5 0 0 1 ;4 5 0 0 0 ;4 3 1 0 1 ;4 4 1 0 0 ;5 4 0 0 1 ;4 5 0 0 1 ;5 5 0 0 0 ;4 6 0 0 0 ;4 4 1 0 1 ;5 4 1 0 0 ;4 5 1 0 0 ;5 5 0 0 1 ;6 5 0 0 0 ;4 6 0 0 1 ;5 6 0 0 0 ;5 4 1 0 1 ;4 5 1 0 1 ;5 5 1 0 0 ;6 5 0 0 1 ;5 6 0 0 1 ;6 6 0 0 0 ;5 7 0 0 0 ;5 5 1 0 1 ;6 5 1 0 0 ;5 6 1 0 0 ;6 6 0 0 1 ;7 6 0 0 0 ;5 7 0 0 1 ;6 7 0 0 0 ;6 5 1 0 1 ;5 6 1 0 1 ;6 6 1 0 0 ;7 6 0 0 1 ;6 7 0 0 1 ;7 7 0 0 0 ;6 5 2 0 0 ;6 6 1 0 1 ;7 6 1 0 0 ;6 7 1 0 0 ;7 7 0 0 1 ;6 5 2 0 1 ;8 7 0 0 0 ;6 6 2 0 0 ;7 6 1 0 1 ;6 7 1 0 1 ;7 7 1 0 0 ;8 7 0 0 1 ;6 6 2 0 1 ;7 6 2 0 0 ;7 7 1 0 1 ;8 7 1 0 0 ;7 6 2 0 1 ;7 7 2 0 0 ;8 7 1 0 1 ;7 7 2 0 1 ;8 7 2 0 0 ;8 7 2 0 1 ;8 7 3 0 0 ;	3737.32	7	36.9168	42.0665	27.353	7	11	0.01756	2.88052	0.2	0.425	0	0	0	0	0	DB00016	83
190902_glycopeptide_EPO003_2.25894.25894.5.1.dta	190902_glycopeptide_EPO003_2.25894.25894.5.1.dta	190902_glycopeptide_EPO003_2.25894.25894.5.1.dta	25894	6752.03	6153.6	1231.53	5	1	GQALLVJSSQPWEPLQLHVDK	null	2359.24	6 6 3 0 5	(N(F)(N(H(H(N(F))(N(F)(H(A))))(H(N(F)(H(A)))(N(F)(H(A)))))))	6294	0 1 0 0 0 ;0 1 0 0 1 ;0 2 0 0 0 ;0 2 0 0 1 ;1 2 0 0 0 ;1 2 0 0 1 ;2 2 0 0 0 ;2 2 0 0 1 ;3 2 0 0 0 ;2 3 0 0 0 ;3 2 0 0 1 ;2 3 0 0 1 ;3 3 0 0 0 ;2 4 0 0 0 ;2 3 0 0 2 ;3 3 0 0 1 ;4 3 0 0 0 ;2 4 0 0 1 ;3 4 0 0 0 ;3 3 1 0 0 ;3 3 0 0 2 ;4 3 0 0 1 ;2 4 0 0 2 ;3 4 0 0 1 ;4 4 0 0 0 ;3 5 0 0 0 ;3 3 1 0 1 ;4 3 1 0 0 ;4 3 0 0 2 ;2 4 0 0 3 ;3 4 1 0 0 ;3 4 0 0 2 ;4 4 0 0 1 ;5 4 0 0 0 ;3 5 0 0 1 ;4 5 0 0 0 ;3 3 1 0 2 ;4 3 1 0 1 ;3 6 0 0 0 ;3 4 1 0 1 ;3 4 0 0 3 ;4 4 1 0 0 ;4 4 0 0 2 ;5 4 0 0 1 ;3 5 0 0 2 ;4 5 0 0 1 ;5 5 0 0 0 ;4 3 1 0 2 ;3 6 0 0 1 ;4 6 0 0 0 ;3 4 1 0 2 ;4 4 1 0 1 ;4 4 0 0 3 ;5 4 1 0 0 ;5 4 0 0 2 ;3 5 0 0 3 ;4 5 1 0 0 ;4 5 0 0 2 ;5 5 0 0 1 ;6 5 0 0 0 ;3 6 0 0 2 ;4 6 0 0 1 ;3 4 1 0 3 ;5 6 0 0 0 ;4 4 2 0 0 ;4 4 1 0 2 ;5 4 1 0 1 ;5 4 0 0 3 ;3 5 0 0 4 ;4 5 1 0 1 ;4 5 0 0 3 ;5 5 1 0 0 ;5 5 0 0 2 ;6 5 0 0 1 ;3 6 0 0 3 ;4 6 1 0 0 ;4 6 0 0 2 ;5 6 0 0 1 ;4 4 2 0 1 ;4 4 1 0 3 ;6 6 0 0 0 ;5 4 2 0 0 ;5 4 1 0 2 ;4 5 1 0 2 ;4 5 0 0 4 ;5 5 1 0 1 ;5 5 0 0 3 ;6 5 1 0 0 ;6 5 0 0 2 ;3 6 0 0 4 ;4 6 1 0 1 ;4 6 0 0 3 ;5 6 1 0 0 ;5 6 0 0 2 ;4 4 2 0 2 ;6 6 0 0 1 ;5 4 2 0 1 ;5 4 1 0 3 ;4 5 1 0 3 ;5 5 2 0 0 ;5 5 1 0 2 ;5 5 0 0 4 ;6 5 1 0 1 ;6 5 0 0 3 ;3 6 0 0 5 ;4 6 1 0 2 ;4 6 0 0 4 ;5 6 1 0 1 ;5 6 0 0 3 ;4 4 2 0 3 ;6 6 1 0 0 ;6 6 0 0 2 ;5 4 2 0 2 ;4 5 1 0 4 ;5 5 2 0 1 ;5 5 1 0 3 ;6 5 2 0 0 ;6 5 1 0 2 ;6 5 0 0 4 ;4 6 1 0 3 ;4 6 0 0 5 ;5 6 2 0 0 ;5 6 1 0 2 ;5 6 0 0 4 ;6 6 1 0 1 ;6 6 0 0 3 ;5 4 2 0 3 ;5 5 2 0 2 ;5 5 1 0 4 ;6 5 2 0 1 ;6 5 1 0 3 ;4 6 1 0 4 ;5 6 2 0 1 ;5 6 1 0 3 ;5 6 0 0 5 ;6 6 2 0 0 ;6 6 1 0 2 ;6 6 0 0 4 ;5 5 2 0 3 ;6 5 3 0 0 ;6 5 2 0 2 ;6 5 1 0 4 ;4 6 1 0 5 ;5 6 2 0 2 ;5 6 1 0 4 ;6 6 2 0 1 ;6 6 1 0 3 ;6 6 0 0 5 ;5 5 2 0 4 ;6 5 3 0 1 ;6 5 2 0 3 ;5 6 2 0 3 ;5 6 1 0 5 ;6 6 3 0 0 ;6 6 2 0 2 ;6 6 1 0 4 ;6 5 3 0 2 ;6 5 2 0 4 ;5 6 2 0 4 ;6 6 3 0 1 ;6 6 2 0 3 ;6 6 1 0 5 ;6 5 3 0 3 ;5 6 2 0 5 ;6 6 3 0 2 ;6 6 2 0 4 ;6 5 3 0 4 ;6 6 3 0 3 ;6 6 2 0 5 ;6 6 3 0 4 ;	3794.37	7	1.55961	2.29396	0.1958	3	11	-0.00934	-1.51841	0.01176	0.125	0	0	0	0	0	DB00016	83
190902_glycopeptide_EPO003_2.21250.21250.5.0.dta	190902_glycopeptide_EPO003_2.21250.21250.5.0.dta	190902_glycopeptide_EPO003_2.21250.21250.5.0.dta	21250	5546	5901.36	1181.08	5	1	EAEJITTGCAEHCSLNEJITVPDTK	9,Carbamidomethyl[C];13,Carbamidomethyl[C];	2803.25	8 6 1 0 2	(N(F)(N(H(H(N(H))(N(H(H))))(H(N(H))(N(F)(H(A)))))))	3912	0 1 0 0 0 ;0 1 0 0 1 ;0 2 0 0 0 ;0 2 0 0 1 ;1 2 0 0 0 ;1 2 0 0 1 ;2 2 0 0 0 ;2 2 0 0 1 ;3 2 0 0 0 ;2 3 0 0 0 ;3 2 0 0 1 ;2 3 0 0 1 ;3 3 0 0 0 ;2 4 0 0 0 ;2 3 0 0 2 ;3 3 0 0 1 ;4 3 0 0 0 ;2 4 0 0 1 ;3 4 0 0 0 ;3 3 1 0 0 ;3 3 0 0 2 ;4 3 0 0 1 ;5 3 0 0 0 ;2 4 0 0 2 ;3 4 0 0 1 ;4 4 0 0 0 ;3 5 0 0 0 ;3 3 1 0 1 ;4 3 1 0 0 ;4 3 0 0 2 ;5 3 0 0 1 ;3 4 1 0 0 ;3 4 0 0 2 ;4 4 0 0 1 ;5 4 0 0 0 ;3 5 0 0 1 ;4 5 0 0 0 ;3 3 1 0 2 ;4 3 1 0 1 ;3 6 0 0 0 ;3 4 1 0 1 ;4 4 1 0 0 ;4 4 0 0 2 ;5 4 0 0 1 ;6 4 0 0 0 ;3 5 0 0 2 ;4 5 0 0 1 ;5 5 0 0 0 ;4 3 1 0 2 ;3 6 0 0 1 ;4 6 0 0 0 ;3 4 1 0 2 ;4 4 1 0 1 ;5 4 1 0 0 ;5 4 0 0 2 ;6 4 0 0 1 ;4 5 1 0 0 ;4 5 0 0 2 ;5 5 0 0 1 ;6 5 0 0 0 ;3 6 0 0 2 ;4 6 0 0 1 ;5 6 0 0 0 ;4 4 1 0 2 ;5 4 1 0 1 ;6 4 1 0 0 ;6 4 0 0 2 ;4 5 1 0 1 ;5 5 1 0 0 ;5 5 0 0 2 ;6 5 0 0 1 ;7 5 0 0 0 ;4 6 1 0 0 ;4 6 0 0 2 ;5 6 0 0 1 ;6 6 0 0 0 ;5 4 1 0 2 ;6 4 1 0 1 ;4 5 1 0 2 ;5 5 1 0 1 ;6 5 1 0 0 ;6 5 0 0 2 ;7 5 0 0 1 ;4 6 1 0 1 ;5 6 1 0 0 ;5 6 0 0 2 ;6 6 0 0 1 ;7 6 0 0 0 ;6 4 1 0 2 ;5 5 1 0 2 ;6 5 1 0 1 ;7 5 1 0 0 ;7 5 0 0 2 ;4 6 1 0 2 ;5 6 1 0 1 ;6 6 1 0 0 ;6 6 0 0 2 ;7 6 0 0 1 ;8 6 0 0 0 ;6 5 1 0 2 ;7 5 1 0 1 ;5 6 1 0 2 ;6 6 1 0 1 ;7 6 1 0 0 ;7 6 0 0 2 ;8 6 0 0 1 ;7 5 1 0 2 ;6 6 1 0 2 ;7 6 1 0 1 ;8 6 1 0 0 ;8 6 0 0 2 ;7 6 1 0 2 ;8 6 1 0 1 ;	3098.11	18	4.28468	5.80603	1.45931	4	11	-0.00336	-0.56931	0.04425	0.16667	0	0	0	0	0	DB00016	38
190902_glycopeptide_EPO003_2.22920.22920.5.0.dta	190902_glycopeptide_EPO003_2.22920.22920.5.0.dta	190902_glycopeptide_EPO003_2.22920.22920.5.0.dta	22920	5982.28	6540.59	1308.92	5	1	EAEJITTGCAEHCSLNEJITVPDTK	9,Carbamidomethyl[C];13,Carbamidomethyl[C];	2803.25	8 7 3 0 1	(N(F)(N(H(H(N(H(A))))(H(N(H(N(H(A)))))(N(H(N(H(A)))))))))	6126	0 1 0 0 0 ;0 1 0 0 1 ;0 2 0 0 0 ;0 2 0 0 1 ;1 2 0 0 0 ;1 2 0 0 1 ;2 2 0 0 0 ;2 2 0 0 1 ;3 2 0 0 0 ;2 3 0 0 0 ;3 2 0 0 1 ;2 3 0 0 1 ;3 3 0 0 0 ;2 4 0 0 0 ;3 3 0 0 1 ;4 3 0 0 0 ;2 4 0 0 1 ;3 4 0 0 0 ;3 3 1 0 0 ;4 3 0 0 1 ;3 4 0 0 1 ;4 4 0 0 0 ;3 5 0 0 0 ;3 3 1 0 1 ;4 3 1 0 0 ;4 4 0 0 1 ;5 4 0 0 0 ;3 5 0 0 1 ;4 5 0 0 0 ;4 3 1 0 1 ;4 4 1 0 0 ;5 4 0 0 1 ;4 5 0 0 1 ;5 5 0 0 0 ;4 6 0 0 0 ;4 4 1 0 1 ;5 4 1 0 0 ;4 5 1 0 0 ;5 5 0 0 1 ;6 5 0 0 0 ;4 6 0 0 1 ;5 6 0 0 0 ;5 4 1 0 1 ;4 5 1 0 1 ;5 5 1 0 0 ;6 5 0 0 1 ;5 6 0 0 1 ;6 6 0 0 0 ;5 7 0 0 0 ;5 5 1 0 1 ;6 5 1 0 0 ;5 6 1 0 0 ;6 6 0 0 1 ;7 6 0 0 0 ;5 7 0 0 1 ;6 7 0 0 0 ;6 5 1 0 1 ;5 6 1 0 1 ;6 6 1 0 0 ;7 6 0 0 1 ;6 7 0 0 1 ;7 7 0 0 0 ;6 5 2 0 0 ;6 6 1 0 1 ;7 6 1 0 0 ;6 7 1 0 0 ;7 7 0 0 1 ;6 5 2 0 1 ;8 7 0 0 0 ;6 6 2 0 0 ;7 6 1 0 1 ;6 7 1 0 1 ;7 7 1 0 0 ;8 7 0 0 1 ;6 6 2 0 1 ;7 6 2 0 0 ;7 7 1 0 1 ;8 7 1 0 0 ;7 6 2 0 1 ;7 7 2 0 0 ;8 7 1 0 1 ;7 7 2 0 1 ;8 7 2 0 0 ;8 7 2 0 1 ;8 7 3 0 0 ;	3737.32	4	7.46282	8.0741	6.32758	7	12	0.01218	1.86273	0.09412	0.20833	0	0	0	0	0	DB00016	24
190902_glycopeptide_EPO003_2.27875.27875.6.0.dta	190902_glycopeptide_EPO003_2.27875.27875.6.0.dta	190902_glycopeptide_EPO003_2.27875.27875.6.0.dta	27875	7264.43	5440.34	907.563	6	1	GQALLVJSSQPWEPLQLHVDK	null	2359.24	7 6 2 0 1	(N(F)(N(H(H(N(H))(N(H(A))))(H(N(H))(N(H(A)))))))	3820	0 1 0 0 0 ;0 1 0 0 1 ;0 2 0 0 0 ;0 2 0 0 1 ;1 2 0 0 0 ;1 2 0 0 1 ;2 2 0 0 0 ;2 2 0 0 1 ;3 2 0 0 0 ;2 3 0 0 0 ;3 2 0 0 1 ;2 3 0 0 1 ;3 3 0 0 0 ;2 4 0 0 0 ;3 3 0 0 1 ;4 3 0 0 0 ;2 4 0 0 1 ;3 4 0 0 0 ;3 3 1 0 0 ;4 3 0 0 1 ;3 4 0 0 1 ;4 4 0 0 0 ;3 5 0 0 0 ;3 3 1 0 1 ;4 3 1 0 0 ;3 4 1 0 0 ;4 4 0 0 1 ;5 4 0 0 0 ;3 5 0 0 1 ;4 5 0 0 0 ;4 3 1 0 1 ;3 6 0 0 0 ;3 4 1 0 1 ;4 4 1 0 0 ;5 4 0 0 1 ;4 5 0 0 1 ;5 5 0 0 0 ;3 6 0 0 1 ;4 6 0 0 0 ;4 4 1 0 1 ;5 4 1 0 0 ;4 5 1 0 0 ;5 5 0 0 1 ;6 5 0 0 0 ;4 6 0 0 1 ;5 6 0 0 0 ;5 4 1 0 1 ;4 5 1 0 1 ;5 5 1 0 0 ;6 5 0 0 1 ;4 6 1 0 0 ;5 6 0 0 1 ;6 6 0 0 0 ;5 4 2 0 0 ;5 5 1 0 1 ;6 5 1 0 0 ;4 6 1 0 1 ;5 6 1 0 0 ;6 6 0 0 1 ;5 4 2 0 1 ;7 6 0 0 0 ;5 5 2 0 0 ;6 5 1 0 1 ;5 6 1 0 1 ;6 6 1 0 0 ;7 6 0 0 1 ;5 5 2 0 1 ;6 5 2 0 0 ;5 6 2 0 0 ;6 6 1 0 1 ;7 6 1 0 0 ;6 5 2 0 1 ;5 6 2 0 1 ;6 6 2 0 0 ;7 6 1 0 1 ;6 6 2 0 1 ;7 6 2 0 0 ;	3081.09	7	30.5983	32.5577	26.9594	9	12	0.00392	0.72097	0.18182	0.425	0	0	0	0	0	DB00016	83
190902_glycopeptide_EPO003_2.26222.26222.4.1.dta	190902_glycopeptide_EPO003_2.26222.26222.4.1.dta	190902_glycopeptide_EPO003_2.26222.26222.4.1.dta	26222	6835.58	5530.38	1383.35	4	1	GQALLVJSSQPWEPLQLHVDK	null	2359.24	9 7 1 0 0	(N(N(H(H(N(H))(N(H(H))))(H(N(H))(N(H(N(H(A)))))))))	4182	0 1 0 0 0 ;0 2 0 0 0 ;1 2 0 0 0 ;2 2 0 0 0 ;3 2 0 0 0 ;2 3 0 0 0 ;3 3 0 0 0 ;2 4 0 0 0 ;4 3 0 0 0 ;3 4 0 0 0 ;5 3 0 0 0 ;4 4 0 0 0 ;3 5 0 0 0 ;5 4 0 0 0 ;4 5 0 0 0 ;3 6 0 0 0 ;4 4 1 0 0 ;6 4 0 0 0 ;5 5 0 0 0 ;4 6 0 0 0 ;5 4 1 0 0 ;4 5 1 0 0 ;6 5 0 0 0 ;5 6 0 0 0 ;4 7 0 0 0 ;5 5 1 0 0 ;7 5 0 0 0 ;6 6 0 0 0 ;5 7 0 0 0 ;6 5 1 0 0 ;5 6 1 0 0 ;7 6 0 0 0 ;6 7 0 0 0 ;7 5 1 0 0 ;6 6 1 0 0 ;8 6 0 0 0 ;5 7 1 0 0 ;7 7 0 0 0 ;7 6 1 0 0 ;6 7 1 0 0 ;8 7 0 0 0 ;8 6 1 0 0 ;7 7 1 0 0 ;9 7 0 0 0 ;8 7 1 0 0 ;	3171.13	7	5.33006	7.47388	1.34867	3	0	0.0085	1.53666	0.08889	0.225	0	0	0	0	0	DB00016	83
190902_glycopeptide_EPO003_2.26715.26715.5.0.dta	190902_glycopeptide_EPO003_2.26715.26715.5.0.dta	190902_glycopeptide_EPO003_2.26715.26715.5.0.dta	26715	6961.99	4784.11	957.628	5	1	GQALLVJSSQPWEPLQLHVDK	null	2359.24	6 5 1 0 1	(N(F)(N(H(H(N(H(A))))(H(N(H))(N(H))))))	1457	0 1 0 0 0 ;0 1 0 0 1 ;0 2 0 0 0 ;0 2 0 0 1 ;1 2 0 0 0 ;1 2 0 0 1 ;2 2 0 0 0 ;2 2 0 0 1 ;3 2 0 0 0 ;2 3 0 0 0 ;3 2 0 0 1 ;2 3 0 0 1 ;3 3 0 0 0 ;2 4 0 0 0 ;3 3 0 0 1 ;4 3 0 0 0 ;2 4 0 0 1 ;3 4 0 0 0 ;3 3 1 0 0 ;4 3 0 0 1 ;3 4 0 0 1 ;4 4 0 0 0 ;3 5 0 0 0 ;3 3 1 0 1 ;4 3 1 0 0 ;4 4 0 0 1 ;5 4 0 0 0 ;3 5 0 0 1 ;4 5 0 0 0 ;4 3 1 0 1 ;4 4 1 0 0 ;5 4 0 0 1 ;4 5 0 0 1 ;5 5 0 0 0 ;4 4 1 0 1 ;5 4 1 0 0 ;4 5 1 0 0 ;5 5 0 0 1 ;6 5 0 0 0 ;5 4 1 0 1 ;4 5 1 0 1 ;5 5 1 0 0 ;6 5 0 0 1 ;5 5 1 0 1 ;6 5 1 0 0 ;	2424.87	7	12.4678	13.9383	9.73681	6	11	0.00387	0.80816	0.2	0.3	0	0	0	0	0	DB00016	83
190902_glycopeptide_EPO003_2.31968.31968.5.0.dta	190902_glycopeptide_EPO003_2.31968.31968.5.0.dta	190902_glycopeptide_EPO003_2.31968.31968.5.0.dta	31968	8314.77	6079.58	1216.72	5	1	GQALLVJSSQPWEPLQLHVDK	null	2359.24	7 7 4 0 0	(N(N(H(N)(H(N(H(A)))(N(H(A))))(H(N(H(A)))(N(H(A)))))))	6028	0 1 0 0 0 ;0 2 0 0 0 ;1 2 0 0 0 ;2 2 0 0 0 ;1 3 0 0 0 ;3 2 0 0 0 ;2 3 0 0 0 ;3 3 0 0 0 ;2 4 0 0 0 ;4 3 0 0 0 ;3 4 0 0 0 ;2 5 0 0 0 ;3 3 1 0 0 ;4 4 0 0 0 ;3 5 0 0 0 ;4 3 1 0 0 ;3 4 1 0 0 ;5 4 0 0 0 ;4 5 0 0 0 ;3 6 0 0 0 ;4 4 1 0 0 ;3 5 1 0 0 ;5 5 0 0 0 ;4 6 0 0 0 ;3 7 0 0 0 ;5 4 1 0 0 ;4 5 1 0 0 ;6 5 0 0 0 ;5 6 0 0 0 ;4 4 2 0 0 ;4 7 0 0 0 ;5 5 1 0 0 ;4 6 1 0 0 ;6 6 0 0 0 ;5 4 2 0 0 ;5 7 0 0 0 ;4 5 2 0 0 ;6 5 1 0 0 ;5 6 1 0 0 ;7 6 0 0 0 ;4 7 1 0 0 ;6 7 0 0 0 ;5 5 2 0 0 ;6 6 1 0 0 ;5 7 1 0 0 ;7 7 0 0 0 ;6 5 2 0 0 ;5 6 2 0 0 ;7 6 1 0 0 ;6 7 1 0 0 ;6 6 2 0 0 ;5 7 2 0 0 ;7 7 1 0 0 ;6 5 3 0 0 ;7 6 2 0 0 ;6 7 2 0 0 ;6 6 3 0 0 ;7 7 2 0 0 ;7 6 3 0 0 ;6 7 3 0 0 ;7 7 3 0 0 ;7 6 4 0 0 ;	3720.31	7	11.3537	15.6555	3.36465	4	0	0.03033	4.98839	0.09677	0.3	0	0	0	0	0	DB00016	83
190902_glycopeptide_EPO003_2.28039.28039.5.0.dta	190902_glycopeptide_EPO003_2.28039.28039.5.0.dta	190902_glycopeptide_EPO003_2.28039.28039.5.0.dta	28039	7306.61	5440.34	1088.87	5	1	GQALLVJSSQPWEPLQLHVDK	null	2359.24	7 6 2 0 1	(N(F)(N(H(H(N(H))(N(H(A))))(H(N(H))(N(H(A)))))))	3820	0 1 0 0 0 ;0 1 0 0 1 ;0 2 0 0 0 ;0 2 0 0 1 ;1 2 0 0 0 ;1 2 0 0 1 ;2 2 0 0 0 ;2 2 0 0 1 ;3 2 0 0 0 ;2 3 0 0 0 ;3 2 0 0 1 ;2 3 0 0 1 ;3 3 0 0 0 ;2 4 0 0 0 ;3 3 0 0 1 ;4 3 0 0 0 ;2 4 0 0 1 ;3 4 0 0 0 ;3 3 1 0 0 ;4 3 0 0 1 ;3 4 0 0 1 ;4 4 0 0 0 ;3 5 0 0 0 ;3 3 1 0 1 ;4 3 1 0 0 ;3 4 1 0 0 ;4 4 0 0 1 ;5 4 0 0 0 ;3 5 0 0 1 ;4 5 0 0 0 ;4 3 1 0 1 ;3 6 0 0 0 ;3 4 1 0 1 ;4 4 1 0 0 ;5 4 0 0 1 ;4 5 0 0 1 ;5 5 0 0 0 ;3 6 0 0 1 ;4 6 0 0 0 ;4 4 1 0 1 ;5 4 1 0 0 ;4 5 1 0 0 ;5 5 0 0 1 ;6 5 0 0 0 ;4 6 0 0 1 ;5 6 0 0 0 ;5 4 1 0 1 ;4 5 1 0 1 ;5 5 1 0 0 ;6 5 0 0 1 ;4 6 1 0 0 ;5 6 0 0 1 ;6 6 0 0 0 ;5 4 2 0 0 ;5 5 1 0 1 ;6 5 1 0 0 ;4 6 1 0 1 ;5 6 1 0 0 ;6 6 0 0 1 ;5 4 2 0 1 ;7 6 0 0 0 ;5 5 2 0 0 ;6 5 1 0 1 ;5 6 1 0 1 ;6 6 1 0 0 ;7 6 0 0 1 ;5 5 2 0 1 ;6 5 2 0 0 ;5 6 2 0 0 ;6 6 1 0 1 ;7 6 1 0 0 ;6 5 2 0 1 ;5 6 2 0 1 ;6 6 2 0 0 ;7 6 1 0 1 ;6 6 2 0 1 ;7 6 2 0 0 ;	3081.09	7	39.754	38.1104	42.8064	9	12	0.00666	1.22498	0.22078	0.425	0	0	0	0	0	DB00016	83
190902_glycopeptide_EPO003_2.31936.31936.5.0.dta	190902_glycopeptide_EPO003_2.31936.31936.5.0.dta	190902_glycopeptide_EPO003_2.31936.31936.5.0.dta	31936	8307.25	6388.67	1278.54	5	1	GQALLVJSSQPWEPLQLHVDK	null	2359.24	8 7 3 0 3	(N(F)(N(H(N)(H(N(H(A)))(N(F)(H(H))))(H(N(H(A)))(N(F)(H(A)))))))	6846	0 1 0 0 0 ;0 1 0 0 1 ;0 2 0 0 0 ;0 2 0 0 1 ;1 2 0 0 0 ;1 2 0 0 1 ;2 2 0 0 0 ;1 3 0 0 0 ;2 2 0 0 1 ;3 2 0 0 0 ;1 3 0 0 1 ;2 3 0 0 0 ;3 2 0 0 1 ;2 3 0 0 1 ;3 3 0 0 0 ;2 4 0 0 0 ;2 3 0 0 2 ;3 3 0 0 1 ;4 3 0 0 0 ;2 4 0 0 1 ;3 4 0 0 0 ;2 5 0 0 0 ;3 3 1 0 0 ;3 3 0 0 2 ;4 3 0 0 1 ;5 3 0 0 0 ;2 4 0 0 2 ;3 4 0 0 1 ;4 4 0 0 0 ;2 5 0 0 1 ;3 5 0 0 0 ;3 3 1 0 1 ;4 3 1 0 0 ;4 3 0 0 2 ;5 3 0 0 1 ;3 4 1 0 0 ;3 4 0 0 2 ;4 4 0 0 1 ;5 4 0 0 0 ;2 5 0 0 2 ;3 5 0 0 1 ;4 5 0 0 0 ;3 3 1 0 2 ;4 3 1 0 1 ;3 6 0 0 0 ;5 3 0 0 2 ;3 4 1 0 1 ;3 4 0 0 3 ;4 4 1 0 0 ;4 4 0 0 2 ;5 4 0 0 1 ;6 4 0 0 0 ;3 5 1 0 0 ;3 5 0 0 2 ;4 5 0 0 1 ;5 5 0 0 0 ;4 3 1 0 2 ;3 6 0 0 1 ;4 6 0 0 0 ;3 4 1 0 2 ;4 4 1 0 1 ;4 4 0 0 3 ;3 7 0 0 0 ;5 4 1 0 0 ;5 4 0 0 2 ;6 4 0 0 1 ;3 5 1 0 1 ;3 5 0 0 3 ;4 5 1 0 0 ;4 5 0 0 2 ;5 5 0 0 1 ;6 5 0 0 0 ;3 6 0 0 2 ;4 6 0 0 1 ;5 6 0 0 0 ;4 4 2 0 0 ;4 4 1 0 2 ;3 7 0 0 1 ;5 4 1 0 1 ;5 4 0 0 3 ;4 7 0 0 0 ;6 4 1 0 0 ;6 4 0 0 2 ;3 5 1 0 2 ;4 5 1 0 1 ;4 5 0 0 3 ;5 5 1 0 0 ;5 5 0 0 2 ;6 5 0 0 1 ;3 6 0 0 3 ;7 5 0 0 0 ;4 6 1 0 0 ;4 6 0 0 2 ;5 6 0 0 1 ;4 4 2 0 1 ;4 4 1 0 3 ;6 6 0 0 0 ;3 7 0 0 2 ;5 4 2 0 0 ;5 4 1 0 2 ;4 7 0 0 1 ;6 4 1 0 1 ;6 4 0 0 3 ;5 7 0 0 0 ;4 5 2 0 0 ;4 5 1 0 2 ;5 5 1 0 1 ;5 5 0 0 3 ;6 5 1 0 0 ;6 5 0 0 2 ;7 5 0 0 1 ;4 6 1 0 1 ;4 6 0 0 3 ;5 6 1 0 0 ;5 6 0 0 2 ;4 4 2 0 2 ;6 6 0 0 1 ;3 7 0 0 3 ;5 4 2 0 1 ;5 4 1 0 3 ;7 6 0 0 0 ;4 7 1 0 0 ;4 7 0 0 2 ;6 4 1 0 2 ;5 7 0 0 1 ;4 5 2 0 1 ;4 5 1 0 3 ;6 7 0 0 0 ;5 5 2 0 0 ;5 5 1 0 2 ;6 5 1 0 1 ;6 5 0 0 3 ;7 5 1 0 0 ;7 5 0 0 2 ;4 6 1 0 2 ;5 6 1 0 1 ;5 6 0 0 3 ;6 6 1 0 0 ;6 6 0 0 2 ;5 4 2 0 2 ;7 6 0 0 1 ;4 7 1 0 1 ;4 7 0 0 3 ;6 4 1 0 3 ;8 6 0 0 0 ;5 7 1 0 0 ;5 7 0 0 2 ;4 5 2 0 2 ;6 7 0 0 1 ;5 5 2 0 1 ;5 5 1 0 3 ;7 7 0 0 0 ;6 5 2 0 0 ;6 5 1 0 2 ;7 5 1 0 1 ;7 5 0 0 3 ;4 6 1 0 3 ;5 6 2 0 0 ;5 6 1 0 2 ;6 6 1 0 1 ;6 6 0 0 3 ;7 6 1 0 0 ;7 6 0 0 2 ;4 7 1 0 2 ;8 6 0 0 1 ;5 7 1 0 1 ;5 7 0 0 3 ;6 7 1 0 0 ;6 7 0 0 2 ;5 5 2 0 2 ;7 7 0 0 1 ;6 5 2 0 1 ;6 5 1 0 3 ;8 7 0 0 0 ;7 5 2 0 0 ;7 5 1 0 2 ;5 6 2 0 1 ;5 6 1 0 3 ;6 6 2 0 0 ;6 6 1 0 2 ;7 6 1 0 1 ;7 6 0 0 3 ;4 7 1 0 3 ;8 6 1 0 0 ;8 6 0 0 2 ;5 7 2 0 0 ;5 7 1 0 2 ;6 7 1 0 1 ;6 7 0 0 3 ;5 5 2 0 3 ;7 7 1 0 0 ;7 7 0 0 2 ;6 5 3 0 0 ;6 5 2 0 2 ;8 7 0 0 1 ;7 5 2 0 1 ;7 5 1 0 3 ;5 6 2 0 2 ;6 6 2 0 1 ;6 6 1 0 3 ;7 6 2 0 0 ;7 6 1 0 2 ;8 6 1 0 1 ;8 6 0 0 3 ;5 7 2 0 1 ;5 7 1 0 3 ;6 7 2 0 0 ;6 7 1 0 2 ;7 7 1 0 1 ;7 7 0 0 3 ;6 5 3 0 1 ;6 5 2 0 3 ;8 7 1 0 0 ;8 7 0 0 2 ;7 5 2 0 2 ;5 6 2 0 3 ;6 6 3 0 0 ;6 6 2 0 2 ;7 6 2 0 1 ;7 6 1 0 3 ;8 6 2 0 0 ;8 6 1 0 2 ;5 7 2 0 2 ;6 7 2 0 1 ;6 7 1 0 3 ;7 7 2 0 0 ;7 7 1 0 2 ;6 5 3 0 2 ;8 7 1 0 1 ;8 7 0 0 3 ;7 5 2 0 3 ;6 6 3 0 1 ;6 6 2 0 3 ;7 6 3 0 0 ;7 6 2 0 2 ;8 6 2 0 1 ;8 6 1 0 3 ;5 7 2 0 3 ;6 7 3 0 0 ;6 7 2 0 2 ;7 7 2 0 1 ;7 7 1 0 3 ;8 7 2 0 0 ;8 7 1 0 2 ;6 6 3 0 2 ;7 6 3 0 1 ;7 6 2 0 3 ;8 6 3 0 0 ;8 6 2 0 2 ;6 7 3 0 1 ;6 7 2 0 3 ;7 7 3 0 0 ;7 7 2 0 2 ;8 7 2 0 1 ;8 7 1 0 3 ;6 6 3 0 3 ;7 6 3 0 2 ;8 6 3 0 1 ;8 6 2 0 3 ;6 7 3 0 2 ;7 7 3 0 1 ;7 7 2 0 3 ;8 7 3 0 0 ;8 7 2 0 2 ;7 6 3 0 3 ;8 6 3 0 2 ;6 7 3 0 3 ;7 7 3 0 2 ;8 7 3 0 1 ;8 7 2 0 3 ;8 6 3 0 3 ;7 7 3 0 3 ;8 7 3 0 2 ;	4029.44	7	4.80939	6.06052	2.48587	6	11	-0.0046	-0.71935	0.02564	0.2	0	0	0	0	0	DB00016	83
190902_glycopeptide_EPO003_2.628.628.4.2.dta	190902_glycopeptide_EPO003_2.628.628.4.2.dta	190902_glycopeptide_EPO003_2.628.628.4.2.dta	628	163.205	6039.54	1510.64	4	1	GQALLVJSSQPWEPLQLHVDK	null	2359.24	8 6 3 0 2	(N(F)(N(H(H(N(H(H)))(N(H(A))))(H(N(H(A)))(N(F)(H(A)))))))	5915	0 1 0 0 0 ;0 1 0 0 1 ;0 2 0 0 0 ;0 2 0 0 1 ;1 2 0 0 0 ;1 2 0 0 1 ;2 2 0 0 0 ;2 2 0 0 1 ;3 2 0 0 0 ;2 3 0 0 0 ;3 2 0 0 1 ;2 3 0 0 1 ;3 3 0 0 0 ;2 4 0 0 0 ;2 3 0 0 2 ;3 3 0 0 1 ;4 3 0 0 0 ;2 4 0 0 1 ;3 4 0 0 0 ;3 3 1 0 0 ;3 3 0 0 2 ;4 3 0 0 1 ;5 3 0 0 0 ;2 4 0 0 2 ;3 4 0 0 1 ;4 4 0 0 0 ;3 5 0 0 0 ;3 3 1 0 1 ;4 3 1 0 0 ;4 3 0 0 2 ;5 3 0 0 1 ;3 4 1 0 0 ;3 4 0 0 2 ;4 4 0 0 1 ;5 4 0 0 0 ;3 5 0 0 1 ;4 5 0 0 0 ;3 3 1 0 2 ;4 3 1 0 1 ;3 6 0 0 0 ;3 4 1 0 1 ;4 4 1 0 0 ;4 4 0 0 2 ;5 4 0 0 1 ;6 4 0 0 0 ;3 5 0 0 2 ;4 5 0 0 1 ;5 5 0 0 0 ;4 3 1 0 2 ;3 6 0 0 1 ;4 6 0 0 0 ;3 4 1 0 2 ;4 4 1 0 1 ;5 4 1 0 0 ;5 4 0 0 2 ;6 4 0 0 1 ;4 5 1 0 0 ;4 5 0 0 2 ;5 5 0 0 1 ;6 5 0 0 0 ;3 6 0 0 2 ;4 6 0 0 1 ;5 6 0 0 0 ;4 4 2 0 0 ;4 4 1 0 2 ;5 4 1 0 1 ;6 4 1 0 0 ;6 4 0 0 2 ;4 5 1 0 1 ;5 5 1 0 0 ;5 5 0 0 2 ;6 5 0 0 1 ;7 5 0 0 0 ;4 6 1 0 0 ;4 6 0 0 2 ;5 6 0 0 1 ;4 4 2 0 1 ;6 6 0 0 0 ;5 4 2 0 0 ;5 4 1 0 2 ;6 4 1 0 1 ;4 5 1 0 2 ;5 5 1 0 1 ;6 5 1 0 0 ;6 5 0 0 2 ;7 5 0 0 1 ;4 6 1 0 1 ;5 6 1 0 0 ;5 6 0 0 2 ;4 4 2 0 2 ;6 6 0 0 1 ;5 4 2 0 1 ;7 6 0 0 0 ;6 4 1 0 2 ;5 5 2 0 0 ;5 5 1 0 2 ;6 5 1 0 1 ;7 5 1 0 0 ;7 5 0 0 2 ;4 6 1 0 2 ;5 6 1 0 1 ;6 6 1 0 0 ;6 6 0 0 2 ;5 4 2 0 2 ;7 6 0 0 1 ;8 6 0 0 0 ;5 5 2 0 1 ;6 5 2 0 0 ;6 5 1 0 2 ;7 5 1 0 1 ;5 6 2 0 0 ;5 6 1 0 2 ;6 6 1 0 1 ;7 6 1 0 0 ;7 6 0 0 2 ;8 6 0 0 1 ;5 5 2 0 2 ;6 5 2 0 1 ;7 5 2 0 0 ;7 5 1 0 2 ;5 6 2 0 1 ;6 6 2 0 0 ;6 6 1 0 2 ;7 6 1 0 1 ;8 6 1 0 0 ;8 6 0 0 2 ;6 5 3 0 0 ;6 5 2 0 2 ;7 5 2 0 1 ;5 6 2 0 2 ;6 6 2 0 1 ;7 6 2 0 0 ;7 6 1 0 2 ;8 6 1 0 1 ;6 5 3 0 1 ;7 5 2 0 2 ;6 6 3 0 0 ;6 6 2 0 2 ;7 6 2 0 1 ;8 6 2 0 0 ;8 6 1 0 2 ;6 5 3 0 2 ;6 6 3 0 1 ;7 6 3 0 0 ;7 6 2 0 2 ;8 6 2 0 1 ;6 6 3 0 2 ;7 6 3 0 1 ;8 6 3 0 0 ;8 6 2 0 2 ;7 6 3 0 2 ;8 6 3 0 1 ;	3680.3	7	8.63662	10.1047	5.91021	7	12	0.00228	0.3774	0.05921	0.25	0	0	0	0	0	DB00016	83
190902_glycopeptide_EPO003_2.28153.28153.4.0.dta	190902_glycopeptide_EPO003_2.28153.28153.4.0.dta	190902_glycopeptide_EPO003_2.28153.28153.4.0.dta	28153	7336.05	5805.48	1452.13	4	1	GQALLVJSSQPWEPLQLHVDK	null	2359.24	8 7 2 0 1	(N(F)(N(H(H(N(H))(N(H(A))))(H(N(H))(N(H(N(H(A)))))))))	5219	0 1 0 0 0 ;0 1 0 0 1 ;0 2 0 0 0 ;0 2 0 0 1 ;1 2 0 0 0 ;1 2 0 0 1 ;2 2 0 0 0 ;2 2 0 0 1 ;3 2 0 0 0 ;2 3 0 0 0 ;3 2 0 0 1 ;2 3 0 0 1 ;3 3 0 0 0 ;2 4 0 0 0 ;3 3 0 0 1 ;4 3 0 0 0 ;2 4 0 0 1 ;3 4 0 0 0 ;3 3 1 0 0 ;4 3 0 0 1 ;3 4 0 0 1 ;4 4 0 0 0 ;3 5 0 0 0 ;3 3 1 0 1 ;4 3 1 0 0 ;3 4 1 0 0 ;4 4 0 0 1 ;5 4 0 0 0 ;3 5 0 0 1 ;4 5 0 0 0 ;4 3 1 0 1 ;3 6 0 0 0 ;3 4 1 0 1 ;4 4 1 0 0 ;5 4 0 0 1 ;4 5 0 0 1 ;5 5 0 0 0 ;3 6 0 0 1 ;4 6 0 0 0 ;4 4 1 0 1 ;5 4 1 0 0 ;4 5 1 0 0 ;5 5 0 0 1 ;6 5 0 0 0 ;4 6 0 0 1 ;5 6 0 0 0 ;5 4 1 0 1 ;4 7 0 0 0 ;4 5 1 0 1 ;5 5 1 0 0 ;6 5 0 0 1 ;4 6 1 0 0 ;5 6 0 0 1 ;6 6 0 0 0 ;4 7 0 0 1 ;5 7 0 0 0 ;5 5 1 0 1 ;6 5 1 0 0 ;4 6 1 0 1 ;5 6 1 0 0 ;6 6 0 0 1 ;7 6 0 0 0 ;5 7 0 0 1 ;6 7 0 0 0 ;6 5 1 0 1 ;5 6 1 0 1 ;6 6 1 0 0 ;7 6 0 0 1 ;5 7 1 0 0 ;6 7 0 0 1 ;7 7 0 0 0 ;6 5 2 0 0 ;6 6 1 0 1 ;7 6 1 0 0 ;5 7 1 0 1 ;6 7 1 0 0 ;7 7 0 0 1 ;6 5 2 0 1 ;8 7 0 0 0 ;6 6 2 0 0 ;7 6 1 0 1 ;6 7 1 0 1 ;7 7 1 0 0 ;8 7 0 0 1 ;6 6 2 0 1 ;7 6 2 0 0 ;6 7 2 0 0 ;7 7 1 0 1 ;8 7 1 0 0 ;7 6 2 0 1 ;6 7 2 0 1 ;7 7 2 0 0 ;8 7 1 0 1 ;7 7 2 0 1 ;8 7 2 0 0 ;	3446.23	7	8.54375	11.134	3.7333	5	11	0.01372	2.36334	0.08421	0.25	0	0	0	0	0	DB00016	83
190902_glycopeptide_EPO003_2.31503.31503.4.1.dta	190902_glycopeptide_EPO003_2.31503.31503.4.1.dta	190902_glycopeptide_EPO003_2.31503.31503.4.1.dta	31503	8197	6096.56	1524.9	4	1	GQALLVJSSQPWEPLQLHVDK	null	2359.24	8 7 3 0 1	(N(F)(N(H(H(N(H(A))))(H(N(H(N(H(A)))))(N(H(N(H(A)))))))))	6126	0 1 0 0 0 ;0 1 0 0 1 ;0 2 0 0 0 ;0 2 0 0 1 ;1 2 0 0 0 ;1 2 0 0 1 ;2 2 0 0 0 ;2 2 0 0 1 ;3 2 0 0 0 ;2 3 0 0 0 ;3 2 0 0 1 ;2 3 0 0 1 ;3 3 0 0 0 ;2 4 0 0 0 ;3 3 0 0 1 ;4 3 0 0 0 ;2 4 0 0 1 ;3 4 0 0 0 ;3 3 1 0 0 ;4 3 0 0 1 ;3 4 0 0 1 ;4 4 0 0 0 ;3 5 0 0 0 ;3 3 1 0 1 ;4 3 1 0 0 ;4 4 0 0 1 ;5 4 0 0 0 ;3 5 0 0 1 ;4 5 0 0 0 ;4 3 1 0 1 ;4 4 1 0 0 ;5 4 0 0 1 ;4 5 0 0 1 ;5 5 0 0 0 ;4 6 0 0 0 ;4 4 1 0 1 ;5 4 1 0 0 ;4 5 1 0 0 ;5 5 0 0 1 ;6 5 0 0 0 ;4 6 0 0 1 ;5 6 0 0 0 ;5 4 1 0 1 ;4 5 1 0 1 ;5 5 1 0 0 ;6 5 0 0 1 ;5 6 0 0 1 ;6 6 0 0 0 ;5 7 0 0 0 ;5 5 1 0 1 ;6 5 1 0 0 ;5 6 1 0 0 ;6 6 0 0 1 ;7 6 0 0 0 ;5 7 0 0 1 ;6 7 0 0 0 ;6 5 1 0 1 ;5 6 1 0 1 ;6 6 1 0 0 ;7 6 0 0 1 ;6 7 0 0 1 ;7 7 0 0 0 ;6 5 2 0 0 ;6 6 1 0 1 ;7 6 1 0 0 ;6 7 1 0 0 ;7 7 0 0 1 ;6 5 2 0 1 ;8 7 0 0 0 ;6 6 2 0 0 ;7 6 1 0 1 ;6 7 1 0 1 ;7 7 1 0 0 ;8 7 0 0 1 ;6 6 2 0 1 ;7 6 2 0 0 ;7 7 1 0 1 ;8 7 1 0 0 ;7 6 2 0 1 ;7 7 2 0 0 ;8 7 1 0 1 ;7 7 2 0 1 ;8 7 2 0 0 ;8 7 2 0 1 ;8 7 3 0 0 ;	3737.32	7	5.92835	8.92235	0.36806	3	12	-0.00377	-0.61817	0.03529	0.25	0	0	0	0	0	DB00016	83
190902_glycopeptide_EPO003_2.28146.28146.3.0.dta	190902_glycopeptide_EPO003_2.28146.28146.3.0.dta	190902_glycopeptide_EPO003_2.28146.28146.3.0.dta	28146	7334.31	5091.21	1697.74	3	1	GQALLVJSSQPWEPLQLHVDK	null	2359.24	6 5 1 1 1	(N(F)(N(H(H(N(H(A))))(H(N(H(N(H(G)))))))))	2427	0 1 0 0 0 ;0 1 0 0 1 ;0 2 0 0 0 ;0 2 0 0 1 ;1 2 0 0 0 ;1 2 0 0 1 ;2 2 0 0 0 ;2 2 0 0 1 ;3 2 0 0 0 ;2 3 0 0 0 ;3 2 0 0 1 ;2 3 0 0 1 ;3 3 0 0 0 ;3 3 0 0 1 ;4 3 0 0 0 ;3 4 0 0 0 ;3 3 1 0 0 ;4 3 0 0 1 ;3 4 0 0 1 ;4 4 0 0 0 ;3 3 1 0 1 ;4 3 1 0 0 ;4 4 0 0 1 ;5 4 0 0 0 ;4 5 0 0 0 ;4 3 1 0 1 ;4 4 1 0 0 ;4 4 0 1 0 ;5 4 0 0 1 ;4 5 0 0 1 ;5 5 0 0 0 ;4 4 1 0 1 ;5 4 1 0 0 ;4 4 0 1 1 ;5 4 0 1 0 ;5 5 0 0 1 ;6 5 0 0 0 ;5 4 1 0 1 ;5 4 0 1 1 ;5 5 1 0 0 ;5 5 0 1 0 ;6 5 0 0 1 ;5 5 1 0 1 ;5 5 0 1 1 ;6 5 1 0 0 ;6 5 0 1 0 ;6 5 1 0 1 ;6 5 0 1 1 ;6 5 1 1 0 ;	2731.96	7	2.28531	3.31634	0.37054	3	11	0.01098	2.15672	0.04082	0.15	0	0	0	0	0	DB00016	83
190902_glycopeptide_EPO003_2.21644.21644.4.0.dta	190902_glycopeptide_EPO003_2.21644.21644.4.0.dta	190902_glycopeptide_EPO003_2.21644.21644.4.0.dta	21644	5649.34	5154.09	1289.28	4	1	EAEJITTGCAEHCSLNEJITVPDTK	9,Carbamidomethyl[C];13,Carbamidomethyl[C];	2803.25	5 4 2 0 1	(N(F)(N(H(H(N(H(A))))(H(N(H(A)))))))	1270	0 1 0 0 0 ;0 1 0 0 1 ;0 2 0 0 0 ;0 2 0 0 1 ;1 2 0 0 0 ;1 2 0 0 1 ;2 2 0 0 0 ;2 2 0 0 1 ;3 2 0 0 0 ;2 3 0 0 0 ;3 2 0 0 1 ;2 3 0 0 1 ;3 3 0 0 0 ;3 3 0 0 1 ;4 3 0 0 0 ;3 4 0 0 0 ;3 3 1 0 0 ;4 3 0 0 1 ;3 4 0 0 1 ;4 4 0 0 0 ;3 3 1 0 1 ;4 3 1 0 0 ;4 4 0 0 1 ;5 4 0 0 0 ;4 3 1 0 1 ;4 4 1 0 0 ;5 4 0 0 1 ;4 4 1 0 1 ;5 4 1 0 0 ;5 4 1 0 1 ;5 4 2 0 0 ;	2350.83	4	3.22558	3.92213	1.93198	4	11	0.00729	1.41525	0.12903	0.14583	0	0	0	0	0	DB00016	24
190902_glycopeptide_EPO003_2.27907.27907.4.0.dta	190902_glycopeptide_EPO003_2.27907.27907.4.0.dta	190902_glycopeptide_EPO003_2.27907.27907.4.0.dta	27907	7272.74	5149.25	1288.07	4	1	GQALLVJSSQPWEPLQLHVDK	null	2359.24	7 6 1 0 1	(N(F)(N(H(H(N(H))(N(H)))(H(N(H))(N(H(A)))))))	2700	0 1 0 0 0 ;0 1 0 0 1 ;0 2 0 0 0 ;0 2 0 0 1 ;1 2 0 0 0 ;1 2 0 0 1 ;2 2 0 0 0 ;2 2 0 0 1 ;3 2 0 0 0 ;2 3 0 0 0 ;3 2 0 0 1 ;2 3 0 0 1 ;3 3 0 0 0 ;2 4 0 0 0 ;3 3 0 0 1 ;4 3 0 0 0 ;2 4 0 0 1 ;3 4 0 0 0 ;3 3 1 0 0 ;4 3 0 0 1 ;3 4 0 0 1 ;4 4 0 0 0 ;3 5 0 0 0 ;3 3 1 0 1 ;4 3 1 0 0 ;3 4 1 0 0 ;4 4 0 0 1 ;5 4 0 0 0 ;3 5 0 0 1 ;4 5 0 0 0 ;4 3 1 0 1 ;3 6 0 0 0 ;3 4 1 0 1 ;4 4 1 0 0 ;5 4 0 0 1 ;4 5 0 0 1 ;5 5 0 0 0 ;3 6 0 0 1 ;4 6 0 0 0 ;4 4 1 0 1 ;5 4 1 0 0 ;4 5 1 0 0 ;5 5 0 0 1 ;6 5 0 0 0 ;4 6 0 0 1 ;5 6 0 0 0 ;5 4 1 0 1 ;4 5 1 0 1 ;5 5 1 0 0 ;6 5 0 0 1 ;4 6 1 0 0 ;5 6 0 0 1 ;6 6 0 0 0 ;5 5 1 0 1 ;6 5 1 0 0 ;4 6 1 0 1 ;5 6 1 0 0 ;6 6 0 0 1 ;7 6 0 0 0 ;6 5 1 0 1 ;5 6 1 0 1 ;6 6 1 0 0 ;7 6 0 0 1 ;6 6 1 0 1 ;7 6 1 0 0 ;	2790	7	3.17889	4.46942	0.78221	3	11	0.0088	1.70905	0.06154	0.175	0	0	0	0	0	DB00016	83
190902_glycopeptide_EPO003_2.27704.27704.5.0.dta	190902_glycopeptide_EPO003_2.27704.27704.5.0.dta	190902_glycopeptide_EPO003_2.27704.27704.5.0.dta	27704	7219.97	5149.25	1030.66	5	1	GQALLVJSSQPWEPLQLHVDK	null	2359.24	7 6 1 0 1	(N(F)(N(H(H(N(H))(N(H)))(H(N(H))(N(H(A)))))))	2700	0 1 0 0 0 ;0 1 0 0 1 ;0 2 0 0 0 ;0 2 0 0 1 ;1 2 0 0 0 ;1 2 0 0 1 ;2 2 0 0 0 ;2 2 0 0 1 ;3 2 0 0 0 ;2 3 0 0 0 ;3 2 0 0 1 ;2 3 0 0 1 ;3 3 0 0 0 ;2 4 0 0 0 ;3 3 0 0 1 ;4 3 0 0 0 ;2 4 0 0 1 ;3 4 0 0 0 ;3 3 1 0 0 ;4 3 0 0 1 ;3 4 0 0 1 ;4 4 0 0 0 ;3 5 0 0 0 ;3 3 1 0 1 ;4 3 1 0 0 ;3 4 1 0 0 ;4 4 0 0 1 ;5 4 0 0 0 ;3 5 0 0 1 ;4 5 0 0 0 ;4 3 1 0 1 ;3 6 0 0 0 ;3 4 1 0 1 ;4 4 1 0 0 ;5 4 0 0 1 ;4 5 0 0 1 ;5 5 0 0 0 ;3 6 0 0 1 ;4 6 0 0 0 ;4 4 1 0 1 ;5 4 1 0 0 ;4 5 1 0 0 ;5 5 0 0 1 ;6 5 0 0 0 ;4 6 0 0 1 ;5 6 0 0 0 ;5 4 1 0 1 ;4 5 1 0 1 ;5 5 1 0 0 ;6 5 0 0 1 ;4 6 1 0 0 ;5 6 0 0 1 ;6 6 0 0 0 ;5 5 1 0 1 ;6 5 1 0 0 ;4 6 1 0 1 ;5 6 1 0 0 ;6 6 0 0 1 ;7 6 0 0 0 ;6 5 1 0 1 ;5 6 1 0 1 ;6 6 1 0 0 ;7 6 0 0 1 ;6 6 1 0 1 ;7 6 1 0 0 ;	2790	7	5.51434	5.89212	4.81277	5	11	0.01322	2.56645	0.12308	0.2	0	0	0	0	0	DB00016	83
190902_glycopeptide_EPO003_2.27624.27624.5.0.dta	190902_glycopeptide_EPO003_2.27624.27624.5.0.dta	190902_glycopeptide_EPO003_2.27624.27624.5.0.dta	27624	7199.81	5514.38	1103.68	5	1	GQALLVJSSQPWEPLQLHVDK	null	2359.24	8 7 1 0 1	(N(F)(N(H(H(N(H))(N(H(A))))(H(N(H))(N(H(N(H))))))))	4123	0 1 0 0 0 ;0 1 0 0 1 ;0 2 0 0 0 ;0 2 0 0 1 ;1 2 0 0 0 ;1 2 0 0 1 ;2 2 0 0 0 ;2 2 0 0 1 ;3 2 0 0 0 ;2 3 0 0 0 ;3 2 0 0 1 ;2 3 0 0 1 ;3 3 0 0 0 ;2 4 0 0 0 ;3 3 0 0 1 ;4 3 0 0 0 ;2 4 0 0 1 ;3 4 0 0 0 ;3 3 1 0 0 ;4 3 0 0 1 ;3 4 0 0 1 ;4 4 0 0 0 ;3 5 0 0 0 ;3 3 1 0 1 ;4 3 1 0 0 ;3 4 1 0 0 ;4 4 0 0 1 ;5 4 0 0 0 ;3 5 0 0 1 ;4 5 0 0 0 ;4 3 1 0 1 ;3 6 0 0 0 ;3 4 1 0 1 ;4 4 1 0 0 ;5 4 0 0 1 ;4 5 0 0 1 ;5 5 0 0 0 ;3 6 0 0 1 ;4 6 0 0 0 ;4 4 1 0 1 ;5 4 1 0 0 ;4 5 1 0 0 ;5 5 0 0 1 ;6 5 0 0 0 ;4 6 0 0 1 ;5 6 0 0 0 ;5 4 1 0 1 ;4 7 0 0 0 ;4 5 1 0 1 ;5 5 1 0 0 ;6 5 0 0 1 ;4 6 1 0 0 ;5 6 0 0 1 ;6 6 0 0 0 ;4 7 0 0 1 ;5 7 0 0 0 ;5 5 1 0 1 ;6 5 1 0 0 ;4 6 1 0 1 ;5 6 1 0 0 ;6 6 0 0 1 ;7 6 0 0 0 ;5 7 0 0 1 ;6 7 0 0 0 ;6 5 1 0 1 ;5 6 1 0 1 ;6 6 1 0 0 ;7 6 0 0 1 ;5 7 1 0 0 ;6 7 0 0 1 ;7 7 0 0 0 ;6 6 1 0 1 ;7 6 1 0 0 ;5 7 1 0 1 ;6 7 1 0 0 ;7 7 0 0 1 ;8 7 0 0 0 ;7 6 1 0 1 ;6 7 1 0 1 ;7 7 1 0 0 ;8 7 0 0 1 ;7 7 1 0 1 ;8 7 1 0 0 ;	3155.13	7	13.4449	13.218	13.8661	7	12	0.0033	0.59922	0.15663	0.3	0	0	0	0	0	DB00016	83
190902_glycopeptide_EPO003_2.27944.27944.4.1.dta	190902_glycopeptide_EPO003_2.27944.27944.4.1.dta	190902_glycopeptide_EPO003_2.27944.27944.4.1.dta	27944	7282.5	5822.48	1456.38	4	1	GQALLVJSSQPWEPLQLHVDK	null	2359.24	9 7 1 0 2	(N(F)(N(H(H(N(H)(F))(N(H(H))))(H(N(H))(N(H(N(H(A)))))))))	5270	0 1 0 0 0 ;0 1 0 0 1 ;0 2 0 0 0 ;0 2 0 0 1 ;1 2 0 0 0 ;1 2 0 0 1 ;2 2 0 0 0 ;2 2 0 0 1 ;3 2 0 0 0 ;2 3 0 0 0 ;3 2 0 0 1 ;2 3 0 0 1 ;3 3 0 0 0 ;2 4 0 0 0 ;2 3 0 0 2 ;3 3 0 0 1 ;4 3 0 0 0 ;2 4 0 0 1 ;3 4 0 0 0 ;3 3 0 0 2 ;4 3 0 0 1 ;5 3 0 0 0 ;2 4 0 0 2 ;3 4 0 0 1 ;4 4 0 0 0 ;3 5 0 0 0 ;4 3 0 0 2 ;5 3 0 0 1 ;3 4 0 0 2 ;4 4 0 0 1 ;5 4 0 0 0 ;3 5 0 0 1 ;4 5 0 0 0 ;3 6 0 0 0 ;4 4 1 0 0 ;4 4 0 0 2 ;5 4 0 0 1 ;6 4 0 0 0 ;3 5 0 0 2 ;4 5 0 0 1 ;5 5 0 0 0 ;3 6 0 0 1 ;4 6 0 0 0 ;4 4 1 0 1 ;5 4 1 0 0 ;5 4 0 0 2 ;6 4 0 0 1 ;4 5 1 0 0 ;4 5 0 0 2 ;5 5 0 0 1 ;6 5 0 0 0 ;3 6 0 0 2 ;4 6 0 0 1 ;5 6 0 0 0 ;5 4 1 0 1 ;4 7 0 0 0 ;6 4 0 0 2 ;4 5 1 0 1 ;5 5 1 0 0 ;5 5 0 0 2 ;6 5 0 0 1 ;7 5 0 0 0 ;4 6 0 0 2 ;5 6 0 0 1 ;6 6 0 0 0 ;4 7 0 0 1 ;5 7 0 0 0 ;5 5 1 0 1 ;6 5 1 0 0 ;6 5 0 0 2 ;7 5 0 0 1 ;5 6 1 0 0 ;5 6 0 0 2 ;6 6 0 0 1 ;7 6 0 0 0 ;4 7 0 0 2 ;5 7 0 0 1 ;6 7 0 0 0 ;5 5 1 0 2 ;6 5 1 0 1 ;7 5 1 0 0 ;7 5 0 0 2 ;5 6 1 0 1 ;6 6 1 0 0 ;6 6 0 0 2 ;7 6 0 0 1 ;8 6 0 0 0 ;5 7 1 0 0 ;5 7 0 0 2 ;6 7 0 0 1 ;7 7 0 0 0 ;6 5 1 0 2 ;7 5 1 0 1 ;5 6 1 0 2 ;6 6 1 0 1 ;7 6 1 0 0 ;7 6 0 0 2 ;8 6 0 0 1 ;5 7 1 0 1 ;6 7 1 0 0 ;6 7 0 0 2 ;7 7 0 0 1 ;8 7 0 0 0 ;6 6 1 0 2 ;7 6 1 0 1 ;8 6 1 0 0 ;8 6 0 0 2 ;5 7 1 0 2 ;6 7 1 0 1 ;7 7 1 0 0 ;7 7 0 0 2 ;8 7 0 0 1 ;9 7 0 0 0 ;7 6 1 0 2 ;8 6 1 0 1 ;6 7 1 0 2 ;7 7 1 0 1 ;8 7 1 0 0 ;8 7 0 0 2 ;9 7 0 0 1 ;8 6 1 0 2 ;7 7 1 0 2 ;8 7 1 0 1 ;9 7 1 0 0 ;9 7 0 0 2 ;8 7 1 0 2 ;9 7 1 0 1 ;	3463.24	7	2.20737	3.31233	0.1553	2	11	0.00196	0.33737	0.02362	0.15	0	0	0	0	0	DB00016	83
190902_glycopeptide_EPO003_2.26299.26299.4.0.dta	190902_glycopeptide_EPO003_2.26299.26299.4.0.dta	190902_glycopeptide_EPO003_2.26299.26299.4.0.dta	26299	6855.29	5514.38	1379.35	4	1	GQALLVJSSQPWEPLQLHVDK	null	2359.24	8 7 1 0 1	(N(F)(N(H(H(N(H))(N(H(A))))(H(N(H))(N(H(N(H))))))))	4123	0 1 0 0 0 ;0 1 0 0 1 ;0 2 0 0 0 ;0 2 0 0 1 ;1 2 0 0 0 ;1 2 0 0 1 ;2 2 0 0 0 ;2 2 0 0 1 ;3 2 0 0 0 ;2 3 0 0 0 ;3 2 0 0 1 ;2 3 0 0 1 ;3 3 0 0 0 ;2 4 0 0 0 ;3 3 0 0 1 ;4 3 0 0 0 ;2 4 0 0 1 ;3 4 0 0 0 ;3 3 1 0 0 ;4 3 0 0 1 ;3 4 0 0 1 ;4 4 0 0 0 ;3 5 0 0 0 ;3 3 1 0 1 ;4 3 1 0 0 ;3 4 1 0 0 ;4 4 0 0 1 ;5 4 0 0 0 ;3 5 0 0 1 ;4 5 0 0 0 ;4 3 1 0 1 ;3 6 0 0 0 ;3 4 1 0 1 ;4 4 1 0 0 ;5 4 0 0 1 ;4 5 0 0 1 ;5 5 0 0 0 ;3 6 0 0 1 ;4 6 0 0 0 ;4 4 1 0 1 ;5 4 1 0 0 ;4 5 1 0 0 ;5 5 0 0 1 ;6 5 0 0 0 ;4 6 0 0 1 ;5 6 0 0 0 ;5 4 1 0 1 ;4 7 0 0 0 ;4 5 1 0 1 ;5 5 1 0 0 ;6 5 0 0 1 ;4 6 1 0 0 ;5 6 0 0 1 ;6 6 0 0 0 ;4 7 0 0 1 ;5 7 0 0 0 ;5 5 1 0 1 ;6 5 1 0 0 ;4 6 1 0 1 ;5 6 1 0 0 ;6 6 0 0 1 ;7 6 0 0 0 ;5 7 0 0 1 ;6 7 0 0 0 ;6 5 1 0 1 ;5 6 1 0 1 ;6 6 1 0 0 ;7 6 0 0 1 ;5 7 1 0 0 ;6 7 0 0 1 ;7 7 0 0 0 ;6 6 1 0 1 ;7 6 1 0 0 ;5 7 1 0 1 ;6 7 1 0 0 ;7 7 0 0 1 ;8 7 0 0 0 ;7 6 1 0 1 ;6 7 1 0 1 ;7 7 1 0 0 ;8 7 0 0 1 ;7 7 1 0 1 ;8 7 1 0 0 ;	3155.13	7	5.28817	7.55151	1.08482	4	11	0.01018	1.84686	0.04819	0.225	0	0	0	0	0	DB00016	83
190902_glycopeptide_EPO003_2.27802.27802.4.0.dta	190902_glycopeptide_EPO003_2.27802.27802.4.0.dta	190902_glycopeptide_EPO003_2.27802.27802.4.0.dta	27802	7245.21	5149.25	1288.07	4	1	GQALLVJSSQPWEPLQLHVDK	null	2359.24	7 6 1 0 1	(N(F)(N(H(H(N(H))(N(H)))(H(N(H))(N(H(A)))))))	2700	0 1 0 0 0 ;0 1 0 0 1 ;0 2 0 0 0 ;0 2 0 0 1 ;1 2 0 0 0 ;1 2 0 0 1 ;2 2 0 0 0 ;2 2 0 0 1 ;3 2 0 0 0 ;2 3 0 0 0 ;3 2 0 0 1 ;2 3 0 0 1 ;3 3 0 0 0 ;2 4 0 0 0 ;3 3 0 0 1 ;4 3 0 0 0 ;2 4 0 0 1 ;3 4 0 0 0 ;3 3 1 0 0 ;4 3 0 0 1 ;3 4 0 0 1 ;4 4 0 0 0 ;3 5 0 0 0 ;3 3 1 0 1 ;4 3 1 0 0 ;3 4 1 0 0 ;4 4 0 0 1 ;5 4 0 0 0 ;3 5 0 0 1 ;4 5 0 0 0 ;4 3 1 0 1 ;3 6 0 0 0 ;3 4 1 0 1 ;4 4 1 0 0 ;5 4 0 0 1 ;4 5 0 0 1 ;5 5 0 0 0 ;3 6 0 0 1 ;4 6 0 0 0 ;4 4 1 0 1 ;5 4 1 0 0 ;4 5 1 0 0 ;5 5 0 0 1 ;6 5 0 0 0 ;4 6 0 0 1 ;5 6 0 0 0 ;5 4 1 0 1 ;4 5 1 0 1 ;5 5 1 0 0 ;6 5 0 0 1 ;4 6 1 0 0 ;5 6 0 0 1 ;6 6 0 0 0 ;5 5 1 0 1 ;6 5 1 0 0 ;4 6 1 0 1 ;5 6 1 0 0 ;6 6 0 0 1 ;7 6 0 0 0 ;6 5 1 0 1 ;5 6 1 0 1 ;6 6 1 0 0 ;7 6 0 0 1 ;6 6 1 0 1 ;7 6 1 0 0 ;	2790	7	4.61381	5.75337	2.4975	5	11	0.00918	1.78285	0.07692	0.2	0	0	0	0	0	DB00016	83
190902_glycopeptide_EPO003_2.30032.30032.4.0.dta	190902_glycopeptide_EPO003_2.30032.30032.4.0.dta	190902_glycopeptide_EPO003_2.30032.30032.4.0.dta	30032	7818.67	6096.57	1524.9	4	1	GQALLVJSSQPWEPLQLHVDK	null	2359.24	8 7 3 0 1	(N(F)(N(H(H(N(H(A))))(H(N(H(N(H(A)))))(N(H(N(H(A)))))))))	6126	0 1 0 0 0 ;0 1 0 0 1 ;0 2 0 0 0 ;0 2 0 0 1 ;1 2 0 0 0 ;1 2 0 0 1 ;2 2 0 0 0 ;2 2 0 0 1 ;3 2 0 0 0 ;2 3 0 0 0 ;3 2 0 0 1 ;2 3 0 0 1 ;3 3 0 0 0 ;2 4 0 0 0 ;3 3 0 0 1 ;4 3 0 0 0 ;2 4 0 0 1 ;3 4 0 0 0 ;3 3 1 0 0 ;4 3 0 0 1 ;3 4 0 0 1 ;4 4 0 0 0 ;3 5 0 0 0 ;3 3 1 0 1 ;4 3 1 0 0 ;4 4 0 0 1 ;5 4 0 0 0 ;3 5 0 0 1 ;4 5 0 0 0 ;4 3 1 0 1 ;4 4 1 0 0 ;5 4 0 0 1 ;4 5 0 0 1 ;5 5 0 0 0 ;4 6 0 0 0 ;4 4 1 0 1 ;5 4 1 0 0 ;4 5 1 0 0 ;5 5 0 0 1 ;6 5 0 0 0 ;4 6 0 0 1 ;5 6 0 0 0 ;5 4 1 0 1 ;4 5 1 0 1 ;5 5 1 0 0 ;6 5 0 0 1 ;5 6 0 0 1 ;6 6 0 0 0 ;5 7 0 0 0 ;5 5 1 0 1 ;6 5 1 0 0 ;5 6 1 0 0 ;6 6 0 0 1 ;7 6 0 0 0 ;5 7 0 0 1 ;6 7 0 0 0 ;6 5 1 0 1 ;5 6 1 0 1 ;6 6 1 0 0 ;7 6 0 0 1 ;6 7 0 0 1 ;7 7 0 0 0 ;6 5 2 0 0 ;6 6 1 0 1 ;7 6 1 0 0 ;6 7 1 0 0 ;7 7 0 0 1 ;6 5 2 0 1 ;8 7 0 0 0 ;6 6 2 0 0 ;7 6 1 0 1 ;6 7 1 0 1 ;7 7 1 0 0 ;8 7 0 0 1 ;6 6 2 0 1 ;7 6 2 0 0 ;7 7 1 0 1 ;8 7 1 0 0 ;7 6 2 0 1 ;7 7 2 0 0 ;8 7 1 0 1 ;7 7 2 0 1 ;8 7 2 0 0 ;8 7 2 0 1 ;8 7 3 0 0 ;	3737.32	7	8.0736	11.9688	0.83967	4	11	0.0099	1.62375	0.03529	0.275	0	0	0	0	0	DB00016	83
190902_glycopeptide_EPO003_2.29443.29443.6.0.dta	190902_glycopeptide_EPO003_2.29443.29443.6.0.dta	190902_glycopeptide_EPO003_2.29443.29443.6.0.dta	29443	7671.06	6461.69	1077.79	6	1	GQALLVJSSQPWEPLQLHVDK	null	2359.24	9 8 3 0 1	(N(F)(N(H(H(N(H))(N(H(A))))(H(N(H(N(H(A)))))(N(H(N(H(A)))))))))	7020	0 1 0 0 0 ;0 1 0 0 1 ;0 2 0 0 0 ;0 2 0 0 1 ;1 2 0 0 0 ;1 2 0 0 1 ;2 2 0 0 0 ;2 2 0 0 1 ;3 2 0 0 0 ;2 3 0 0 0 ;3 2 0 0 1 ;2 3 0 0 1 ;3 3 0 0 0 ;2 4 0 0 0 ;3 3 0 0 1 ;4 3 0 0 0 ;2 4 0 0 1 ;3 4 0 0 0 ;3 3 1 0 0 ;4 3 0 0 1 ;3 4 0 0 1 ;4 4 0 0 0 ;3 5 0 0 0 ;3 3 1 0 1 ;4 3 1 0 0 ;3 4 1 0 0 ;4 4 0 0 1 ;5 4 0 0 0 ;3 5 0 0 1 ;4 5 0 0 0 ;4 3 1 0 1 ;3 6 0 0 0 ;3 4 1 0 1 ;4 4 1 0 0 ;5 4 0 0 1 ;4 5 0 0 1 ;5 5 0 0 0 ;3 6 0 0 1 ;4 6 0 0 0 ;4 4 1 0 1 ;5 4 1 0 0 ;4 5 1 0 0 ;5 5 0 0 1 ;6 5 0 0 0 ;4 6 0 0 1 ;5 6 0 0 0 ;5 4 1 0 1 ;4 7 0 0 0 ;4 5 1 0 1 ;5 5 1 0 0 ;6 5 0 0 1 ;4 6 1 0 0 ;5 6 0 0 1 ;6 6 0 0 0 ;4 7 0 0 1 ;5 7 0 0 0 ;5 5 1 0 1 ;6 5 1 0 0 ;4 6 1 0 1 ;5 6 1 0 0 ;6 6 0 0 1 ;7 6 0 0 0 ;5 7 0 0 1 ;6 7 0 0 0 ;6 5 1 0 1 ;5 8 0 0 0 ;5 6 1 0 1 ;6 6 1 0 0 ;7 6 0 0 1 ;5 7 1 0 0 ;6 7 0 0 1 ;7 7 0 0 0 ;6 5 2 0 0 ;5 8 0 0 1 ;6 8 0 0 0 ;6 6 1 0 1 ;7 6 1 0 0 ;5 7 1 0 1 ;6 7 1 0 0 ;7 7 0 0 1 ;6 5 2 0 1 ;8 7 0 0 0 ;6 8 0 0 1 ;7 8 0 0 0 ;6 6 2 0 0 ;7 6 1 0 1 ;6 7 1 0 1 ;7 7 1 0 0 ;8 7 0 0 1 ;6 8 1 0 0 ;7 8 0 0 1 ;6 6 2 0 1 ;8 8 0 0 0 ;7 6 2 0 0 ;6 7 2 0 0 ;7 7 1 0 1 ;8 7 1 0 0 ;6 8 1 0 1 ;7 8 1 0 0 ;8 8 0 0 1 ;7 6 2 0 1 ;9 8 0 0 0 ;6 7 2 0 1 ;7 7 2 0 0 ;8 7 1 0 1 ;7 8 1 0 1 ;8 8 1 0 0 ;9 8 0 0 1 ;7 7 2 0 1 ;8 7 2 0 0 ;7 8 2 0 0 ;8 8 1 0 1 ;9 8 1 0 0 ;8 7 2 0 1 ;7 8 2 0 1 ;8 8 2 0 0 ;9 8 1 0 1 ;8 7 3 0 0 ;8 8 2 0 1 ;9 8 2 0 0 ;8 7 3 0 1 ;8 8 3 0 0 ;9 8 2 0 1 ;8 8 3 0 1 ;9 8 3 0 0 ;	4102.45	7	8.05435	9.48434	5.39864	7	11	-0.00284	-0.44024	0.056	0.25	0	0	0	0	0	DB00016	83
190902_glycopeptide_EPO003_2.26376.26376.5.2.dta	190902_glycopeptide_EPO003_2.26376.26376.5.2.dta	190902_glycopeptide_EPO003_2.26376.26376.5.2.dta	26376	6875.02	5165.23	1033.85	5	1	GQALLVJSSQPWEPLQLHVDK	null	2359.24	8 6 1 0 0	(N(N(H(N)(H(N(H(H))))(H(N(H(H)))(N(H(A)))))))	2742	0 1 0 0 0 ;0 2 0 0 0 ;1 2 0 0 0 ;2 2 0 0 0 ;1 3 0 0 0 ;3 2 0 0 0 ;2 3 0 0 0 ;3 3 0 0 0 ;2 4 0 0 0 ;4 3 0 0 0 ;3 4 0 0 0 ;2 5 0 0 0 ;3 3 1 0 0 ;5 3 0 0 0 ;4 4 0 0 0 ;3 5 0 0 0 ;4 3 1 0 0 ;3 4 1 0 0 ;5 4 0 0 0 ;4 5 0 0 0 ;3 6 0 0 0 ;4 4 1 0 0 ;6 4 0 0 0 ;3 5 1 0 0 ;5 5 0 0 0 ;4 6 0 0 0 ;5 4 1 0 0 ;7 4 0 0 0 ;4 5 1 0 0 ;6 5 0 0 0 ;5 6 0 0 0 ;6 4 1 0 0 ;5 5 1 0 0 ;7 5 0 0 0 ;4 6 1 0 0 ;6 6 0 0 0 ;6 5 1 0 0 ;8 5 0 0 0 ;5 6 1 0 0 ;7 6 0 0 0 ;7 5 1 0 0 ;6 6 1 0 0 ;8 6 0 0 0 ;8 5 1 0 0 ;7 6 1 0 0 ;	2805.99	7	11.9991	15.2967	5.87492	5	0	-0.00382	-0.74027	0.13333	0.3	0	0	0	0	0	DB00016	83
190902_glycopeptide_EPO003_2.26604.26604.4.4.dta	190902_glycopeptide_EPO003_2.26604.26604.4.4.dta	190902_glycopeptide_EPO003_2.26604.26604.4.4.dta	26604	6933.75	5076.21	1269.81	4	1	GQALLVJSSQPWEPLQLHVDK	null	2359.24	6 5 1 0 3	(N(F)(N(H(H(N(H)(F)))(H(N(F)(H(N(H(A)))))))))	2401	0 1 0 0 0 ;0 1 0 0 1 ;0 2 0 0 0 ;0 2 0 0 1 ;1 2 0 0 0 ;1 2 0 0 1 ;2 2 0 0 0 ;2 2 0 0 1 ;3 2 0 0 0 ;2 3 0 0 0 ;3 2 0 0 1 ;2 3 0 0 1 ;3 3 0 0 0 ;2 3 0 0 2 ;3 3 0 0 1 ;4 3 0 0 0 ;3 4 0 0 0 ;3 3 0 0 2 ;4 3 0 0 1 ;3 4 0 0 1 ;4 4 0 0 0 ;4 3 0 0 2 ;3 4 0 0 2 ;4 4 0 0 1 ;5 4 0 0 0 ;4 5 0 0 0 ;3 4 0 0 3 ;4 4 1 0 0 ;4 4 0 0 2 ;5 4 0 0 1 ;4 5 0 0 1 ;5 5 0 0 0 ;4 4 1 0 1 ;4 4 0 0 3 ;5 4 1 0 0 ;5 4 0 0 2 ;4 5 0 0 2 ;5 5 0 0 1 ;6 5 0 0 0 ;4 4 1 0 2 ;5 4 1 0 1 ;5 4 0 0 3 ;4 5 0 0 3 ;5 5 1 0 0 ;5 5 0 0 2 ;6 5 0 0 1 ;5 4 1 0 2 ;5 5 1 0 1 ;5 5 0 0 3 ;6 5 1 0 0 ;6 5 0 0 2 ;5 5 1 0 2 ;6 5 1 0 1 ;6 5 0 0 3 ;5 5 1 0 3 ;6 5 1 0 2 ;	2716.98	7	1.64575	2.40015	0.24472	2	11	-0.01573	-3.0993	0.05357	0.125	0	0	0	0	0	DB00016	83
190902_glycopeptide_EPO003_2.353.353.5.0.dta	190902_glycopeptide_EPO003_2.353.353.5.0.dta	190902_glycopeptide_EPO003_2.353.353.5.0.dta	353	91.5534	6022.53	1205.31	5	1	GQALLVJSSQPWEPLQLHVDK	null	2359.24	7 6 4 0 1	(N(F)(N(H(H(N(H(A(N(H(A)))))))(H(N(H(A(N(H(A))))))))))	5855	0 1 0 0 0 ;0 1 0 0 1 ;0 2 0 0 0 ;0 2 0 0 1 ;1 2 0 0 0 ;1 2 0 0 1 ;2 2 0 0 0 ;2 2 0 0 1 ;3 2 0 0 0 ;2 3 0 0 0 ;3 2 0 0 1 ;2 3 0 0 1 ;3 3 0 0 0 ;3 3 0 0 1 ;4 3 0 0 0 ;3 4 0 0 0 ;3 3 1 0 0 ;4 3 0 0 1 ;3 4 0 0 1 ;4 4 0 0 0 ;3 3 1 0 1 ;4 3 1 0 0 ;3 4 1 0 0 ;4 4 0 0 1 ;5 4 0 0 0 ;4 3 1 0 1 ;3 4 1 0 1 ;4 4 1 0 0 ;5 4 0 0 1 ;4 4 1 0 1 ;5 4 1 0 0 ;4 5 1 0 0 ;4 4 2 0 0 ;5 4 1 0 1 ;4 5 1 0 1 ;5 5 1 0 0 ;4 4 2 0 1 ;5 4 2 0 0 ;5 5 1 0 1 ;6 5 1 0 0 ;5 4 2 0 1 ;5 5 2 0 0 ;6 5 1 0 1 ;5 5 2 0 1 ;6 5 2 0 0 ;5 6 2 0 0 ;6 5 2 0 1 ;5 6 2 0 1 ;6 6 2 0 0 ;6 5 3 0 0 ;6 6 2 0 1 ;7 6 2 0 0 ;6 5 3 0 1 ;6 6 3 0 0 ;7 6 2 0 1 ;6 6 3 0 1 ;7 6 3 0 0 ;7 6 3 0 1 ;7 6 4 0 0 ;	3663.29	7	10.6797	13.8214	4.84494	5	11	0.00794	1.31777	0.13559	0.3	0	0	0	0	0	DB00016	83
190902_glycopeptide_EPO003_2.30778.30778.5.0.dta	190902_glycopeptide_EPO003_2.30778.30778.5.0.dta	190902_glycopeptide_EPO003_2.30778.30778.5.0.dta	30778	8006.58	5731.43	1147.09	5	1	GQALLVJSSQPWEPLQLHVDK	null	2359.24	7 6 3 0 1	(N(F)(N(H(H(N(H(A))))(H(N(H(A)))(N(H(N(H(A)))))))))	4841	0 1 0 0 0 ;0 1 0 0 1 ;0 2 0 0 0 ;0 2 0 0 1 ;1 2 0 0 0 ;1 2 0 0 1 ;2 2 0 0 0 ;2 2 0 0 1 ;3 2 0 0 0 ;2 3 0 0 0 ;3 2 0 0 1 ;2 3 0 0 1 ;3 3 0 0 0 ;2 4 0 0 0 ;3 3 0 0 1 ;4 3 0 0 0 ;2 4 0 0 1 ;3 4 0 0 0 ;3 3 1 0 0 ;4 3 0 0 1 ;3 4 0 0 1 ;4 4 0 0 0 ;3 5 0 0 0 ;3 3 1 0 1 ;4 3 1 0 0 ;3 4 1 0 0 ;4 4 0 0 1 ;5 4 0 0 0 ;3 5 0 0 1 ;4 5 0 0 0 ;4 3 1 0 1 ;3 4 1 0 1 ;4 4 1 0 0 ;5 4 0 0 1 ;4 5 0 0 1 ;5 5 0 0 0 ;4 6 0 0 0 ;4 4 1 0 1 ;5 4 1 0 0 ;4 5 1 0 0 ;5 5 0 0 1 ;6 5 0 0 0 ;4 6 0 0 1 ;5 6 0 0 0 ;5 4 1 0 1 ;4 5 1 0 1 ;5 5 1 0 0 ;6 5 0 0 1 ;5 6 0 0 1 ;6 6 0 0 0 ;5 4 2 0 0 ;5 5 1 0 1 ;6 5 1 0 0 ;5 6 1 0 0 ;6 6 0 0 1 ;5 4 2 0 1 ;7 6 0 0 0 ;5 5 2 0 0 ;6 5 1 0 1 ;5 6 1 0 1 ;6 6 1 0 0 ;7 6 0 0 1 ;5 5 2 0 1 ;6 5 2 0 0 ;6 6 1 0 1 ;7 6 1 0 0 ;6 5 2 0 1 ;6 6 2 0 0 ;7 6 1 0 1 ;6 6 2 0 1 ;7 6 2 0 0 ;7 6 2 0 1 ;7 6 3 0 0 ;	3372.19	7	8.81096	6.88956	12.3793	7	11	0.00022	0.03879	0.15068	0.2	0	0	0	0	0	DB00016	83
190902_glycopeptide_EPO003_2.30363.30363.5.0.dta	190902_glycopeptide_EPO003_2.30363.30363.5.0.dta	190902_glycopeptide_EPO003_2.30363.30363.5.0.dta	30363	7899.29	5366.3	1074.07	5	1	GQALLVJSSQPWEPLQLHVDK	null	2359.24	6 5 3 0 1	(N(F)(N(H(H(N(H(A))))(H(N(H(A)))(N(H(A)))))))	3541	0 1 0 0 0 ;0 1 0 0 1 ;0 2 0 0 0 ;0 2 0 0 1 ;1 2 0 0 0 ;1 2 0 0 1 ;2 2 0 0 0 ;2 2 0 0 1 ;3 2 0 0 0 ;2 3 0 0 0 ;3 2 0 0 1 ;2 3 0 0 1 ;3 3 0 0 0 ;2 4 0 0 0 ;3 3 0 0 1 ;4 3 0 0 0 ;2 4 0 0 1 ;3 4 0 0 0 ;3 3 1 0 0 ;4 3 0 0 1 ;3 4 0 0 1 ;4 4 0 0 0 ;3 5 0 0 0 ;3 3 1 0 1 ;4 3 1 0 0 ;3 4 1 0 0 ;4 4 0 0 1 ;5 4 0 0 0 ;3 5 0 0 1 ;4 5 0 0 0 ;4 3 1 0 1 ;3 4 1 0 1 ;4 4 1 0 0 ;5 4 0 0 1 ;4 5 0 0 1 ;5 5 0 0 0 ;4 4 1 0 1 ;5 4 1 0 0 ;4 5 1 0 0 ;5 5 0 0 1 ;6 5 0 0 0 ;4 4 2 0 0 ;5 4 1 0 1 ;4 5 1 0 1 ;5 5 1 0 0 ;6 5 0 0 1 ;4 4 2 0 1 ;5 4 2 0 0 ;5 5 1 0 1 ;6 5 1 0 0 ;5 4 2 0 1 ;5 5 2 0 0 ;6 5 1 0 1 ;5 5 2 0 1 ;6 5 2 0 0 ;6 5 2 0 1 ;6 5 3 0 0 ;	3007.06	7	35.5468	29.9444	45.9511	9	12	0.00323	0.60159	0.2807	0.375	0	0	0	0	0	DB00016	83
190902_glycopeptide_EPO003_2.31647.31647.4.0.dta	190902_glycopeptide_EPO003_2.31647.31647.4.0.dta	190902_glycopeptide_EPO003_2.31647.31647.4.0.dta	31647	8234.38	5731.43	1433.61	4	1	GQALLVJSSQPWEPLQLHVDK	null	2359.24	7 6 3 0 1	(N(F)(N(H(H(N(H(A))))(H(N(H(A)))(N(H(N(H(A)))))))))	4841	0 1 0 0 0 ;0 1 0 0 1 ;0 2 0 0 0 ;0 2 0 0 1 ;1 2 0 0 0 ;1 2 0 0 1 ;2 2 0 0 0 ;2 2 0 0 1 ;3 2 0 0 0 ;2 3 0 0 0 ;3 2 0 0 1 ;2 3 0 0 1 ;3 3 0 0 0 ;2 4 0 0 0 ;3 3 0 0 1 ;4 3 0 0 0 ;2 4 0 0 1 ;3 4 0 0 0 ;3 3 1 0 0 ;4 3 0 0 1 ;3 4 0 0 1 ;4 4 0 0 0 ;3 5 0 0 0 ;3 3 1 0 1 ;4 3 1 0 0 ;3 4 1 0 0 ;4 4 0 0 1 ;5 4 0 0 0 ;3 5 0 0 1 ;4 5 0 0 0 ;4 3 1 0 1 ;3 4 1 0 1 ;4 4 1 0 0 ;5 4 0 0 1 ;4 5 0 0 1 ;5 5 0 0 0 ;4 6 0 0 0 ;4 4 1 0 1 ;5 4 1 0 0 ;4 5 1 0 0 ;5 5 0 0 1 ;6 5 0 0 0 ;4 6 0 0 1 ;5 6 0 0 0 ;5 4 1 0 1 ;4 5 1 0 1 ;5 5 1 0 0 ;6 5 0 0 1 ;5 6 0 0 1 ;6 6 0 0 0 ;5 4 2 0 0 ;5 5 1 0 1 ;6 5 1 0 0 ;5 6 1 0 0 ;6 6 0 0 1 ;5 4 2 0 1 ;7 6 0 0 0 ;5 5 2 0 0 ;6 5 1 0 1 ;5 6 1 0 1 ;6 6 1 0 0 ;7 6 0 0 1 ;5 5 2 0 1 ;6 5 2 0 0 ;6 6 1 0 1 ;7 6 1 0 0 ;6 5 2 0 1 ;6 6 2 0 0 ;7 6 1 0 1 ;6 6 2 0 1 ;7 6 2 0 0 ;7 6 2 0 1 ;7 6 3 0 0 ;	3372.19	7	15.6517	19.3724	8.74177	7	12	0.00054	0.0941	0.10959	0.325	0	0	0	0	0	DB00016	83
190902_glycopeptide_EPO003_2.31723.31723.4.0.dta	190902_glycopeptide_EPO003_2.31723.31723.4.0.dta	190902_glycopeptide_EPO003_2.31723.31723.4.0.dta	31723	8253.88	5747.44	1437.61	4	1	GQALLVJSSQPWEPLQLHVDK	null	2359.24	8 6 3 0 0	(N(N(H(H(N(H(H)))(N(H(A))))(H(N(H(A)))(N(H(A)))))))	4923	0 1 0 0 0 ;0 2 0 0 0 ;1 2 0 0 0 ;2 2 0 0 0 ;3 2 0 0 0 ;2 3 0 0 0 ;3 3 0 0 0 ;2 4 0 0 0 ;4 3 0 0 0 ;3 4 0 0 0 ;3 3 1 0 0 ;5 3 0 0 0 ;4 4 0 0 0 ;3 5 0 0 0 ;4 3 1 0 0 ;3 4 1 0 0 ;5 4 0 0 0 ;4 5 0 0 0 ;3 6 0 0 0 ;4 4 1 0 0 ;6 4 0 0 0 ;5 5 0 0 0 ;4 6 0 0 0 ;5 4 1 0 0 ;4 5 1 0 0 ;6 5 0 0 0 ;5 6 0 0 0 ;4 4 2 0 0 ;6 4 1 0 0 ;5 5 1 0 0 ;7 5 0 0 0 ;4 6 1 0 0 ;6 6 0 0 0 ;5 4 2 0 0 ;6 5 1 0 0 ;5 6 1 0 0 ;7 6 0 0 0 ;5 5 2 0 0 ;7 5 1 0 0 ;6 6 1 0 0 ;8 6 0 0 0 ;6 5 2 0 0 ;5 6 2 0 0 ;7 6 1 0 0 ;7 5 2 0 0 ;6 6 2 0 0 ;8 6 1 0 0 ;6 5 3 0 0 ;7 6 2 0 0 ;6 6 3 0 0 ;8 6 2 0 0 ;7 6 3 0 0 ;	3388.19	7	12.2698	15.6533	5.98608	6	0	0.01041	1.81043	0.09615	0.3	0	0	0	0	0	DB00016	83
190902_glycopeptide_EPO003_2.27928.27928.4.1.dta	190902_glycopeptide_EPO003_2.27928.27928.4.1.dta	190902_glycopeptide_EPO003_2.27928.27928.4.1.dta	27928	7278.21	4784.12	1196.78	4	1	GQALLVJSSQPWEPLQLHVDK	null	2359.24	6 5 1 0 1	(N(F)(N(H(H(N(H(A))))(H(N(H))(N(H))))))	1457	0 1 0 0 0 ;0 1 0 0 1 ;0 2 0 0 0 ;0 2 0 0 1 ;1 2 0 0 0 ;1 2 0 0 1 ;2 2 0 0 0 ;2 2 0 0 1 ;3 2 0 0 0 ;2 3 0 0 0 ;3 2 0 0 1 ;2 3 0 0 1 ;3 3 0 0 0 ;2 4 0 0 0 ;3 3 0 0 1 ;4 3 0 0 0 ;2 4 0 0 1 ;3 4 0 0 0 ;3 3 1 0 0 ;4 3 0 0 1 ;3 4 0 0 1 ;4 4 0 0 0 ;3 5 0 0 0 ;3 3 1 0 1 ;4 3 1 0 0 ;4 4 0 0 1 ;5 4 0 0 0 ;3 5 0 0 1 ;4 5 0 0 0 ;4 3 1 0 1 ;4 4 1 0 0 ;5 4 0 0 1 ;4 5 0 0 1 ;5 5 0 0 0 ;4 4 1 0 1 ;5 4 1 0 0 ;4 5 1 0 0 ;5 5 0 0 1 ;6 5 0 0 0 ;5 4 1 0 1 ;4 5 1 0 1 ;5 5 1 0 0 ;6 5 0 0 1 ;5 5 1 0 1 ;6 5 1 0 0 ;	2424.87	7	13.6393	10.4501	19.5621	7	12	0.00793	1.65805	0.28889	0.25	0	0	0	0	0	DB00016	83
190902_glycopeptide_EPO003_2.29756.29756.4.3.dta	190902_glycopeptide_EPO003_2.29756.29756.4.3.dta	190902_glycopeptide_EPO003_2.29756.29756.4.3.dta	29756	7749.41	6170.6	1543.41	4	1	GQALLVJSSQPWEPLQLHVDK	null	2359.24	9 8 2 0 1	(N(N(H(N)(H(N(H)(F))(N(H(H))))(H(N(H(A)))(N(H(N(H(A)))))))))	6323	0 1 0 0 0 ;0 2 0 0 0 ;1 2 0 0 0 ;2 2 0 0 0 ;1 3 0 0 0 ;3 2 0 0 0 ;2 3 0 0 0 ;2 3 0 0 1 ;3 3 0 0 0 ;2 4 0 0 0 ;3 3 0 0 1 ;4 3 0 0 0 ;2 4 0 0 1 ;3 4 0 0 0 ;2 5 0 0 0 ;3 3 1 0 0 ;4 3 0 0 1 ;5 3 0 0 0 ;3 4 0 0 1 ;4 4 0 0 0 ;2 5 0 0 1 ;3 5 0 0 0 ;4 3 1 0 0 ;3 4 1 0 0 ;4 4 0 0 1 ;5 4 0 0 0 ;3 5 0 0 1 ;4 5 0 0 0 ;3 6 0 0 0 ;4 4 1 0 0 ;5 4 0 0 1 ;6 4 0 0 0 ;3 5 1 0 0 ;4 5 0 0 1 ;5 5 0 0 0 ;3 6 0 0 1 ;4 6 0 0 0 ;4 4 1 0 1 ;3 7 0 0 0 ;5 4 1 0 0 ;6 4 0 0 1 ;4 5 1 0 0 ;5 5 0 0 1 ;6 5 0 0 0 ;4 6 0 0 1 ;5 6 0 0 0 ;3 7 0 0 1 ;5 4 1 0 1 ;4 7 0 0 0 ;6 4 1 0 0 ;4 5 1 0 1 ;5 5 1 0 0 ;6 5 0 0 1 ;7 5 0 0 0 ;4 6 1 0 0 ;5 6 0 0 1 ;6 6 0 0 0 ;4 7 0 0 1 ;5 7 0 0 0 ;5 5 1 0 1 ;4 8 0 0 0 ;6 5 1 0 0 ;7 5 0 0 1 ;4 6 1 0 1 ;5 6 1 0 0 ;6 6 0 0 1 ;7 6 0 0 0 ;4 7 1 0 0 ;5 7 0 0 1 ;6 7 0 0 0 ;5 5 2 0 0 ;4 8 0 0 1 ;6 5 1 0 1 ;5 8 0 0 0 ;7 5 1 0 0 ;5 6 1 0 1 ;6 6 1 0 0 ;7 6 0 0 1 ;4 7 1 0 1 ;8 6 0 0 0 ;5 7 1 0 0 ;6 7 0 0 1 ;7 7 0 0 0 ;6 5 2 0 0 ;5 8 0 0 1 ;7 5 1 0 1 ;6 8 0 0 0 ;5 6 2 0 0 ;6 6 1 0 1 ;7 6 1 0 0 ;8 6 0 0 1 ;5 7 1 0 1 ;6 7 1 0 0 ;7 7 0 0 1 ;8 7 0 0 0 ;5 8 1 0 0 ;6 8 0 0 1 ;7 8 0 0 0 ;6 6 2 0 0 ;7 6 1 0 1 ;8 6 1 0 0 ;6 7 1 0 1 ;7 7 1 0 0 ;8 7 0 0 1 ;5 8 1 0 1 ;9 7 0 0 0 ;6 8 1 0 0 ;7 8 0 0 1 ;6 6 2 0 1 ;8 8 0 0 0 ;7 6 2 0 0 ;8 6 1 0 1 ;6 7 2 0 0 ;7 7 1 0 1 ;8 7 1 0 0 ;9 7 0 0 1 ;6 8 1 0 1 ;7 8 1 0 0 ;8 8 0 0 1 ;7 6 2 0 1 ;9 8 0 0 0 ;8 6 2 0 0 ;6 7 2 0 1 ;7 7 2 0 0 ;8 7 1 0 1 ;9 7 1 0 0 ;6 8 2 0 0 ;7 8 1 0 1 ;8 8 1 0 0 ;9 8 0 0 1 ;7 7 2 0 1 ;8 7 2 0 0 ;9 7 1 0 1 ;6 8 2 0 1 ;7 8 2 0 0 ;8 8 1 0 1 ;9 8 1 0 0 ;8 7 2 0 1 ;9 7 2 0 0 ;7 8 2 0 1 ;8 8 2 0 0 ;9 8 1 0 1 ;9 7 2 0 1 ;8 8 2 0 1 ;9 8 2 0 0 ;	3811.36	7	0.5873	0.84301	0.11241	2	0	0.00023	0.03765	0.01379	0.075	0	0	0	0	0	DB00016	83
190902_glycopeptide_EPO003_2.30078.30078.3.0.dta	190902_glycopeptide_EPO003_2.30078.30078.3.0.dta	190902_glycopeptide_EPO003_2.30078.30078.3.0.dta	30078	7829.85	5075.21	1692.41	3	1	GQALLVJSSQPWEPLQLHVDK	null	2359.24	6 5 2 0 1	(N(F)(N(H(H(N(H(A))))(H(N(H(N(H(A)))))))))	2368	0 1 0 0 0 ;0 1 0 0 1 ;0 2 0 0 0 ;0 2 0 0 1 ;1 2 0 0 0 ;1 2 0 0 1 ;2 2 0 0 0 ;2 2 0 0 1 ;3 2 0 0 0 ;2 3 0 0 0 ;3 2 0 0 1 ;2 3 0 0 1 ;3 3 0 0 0 ;3 3 0 0 1 ;4 3 0 0 0 ;3 4 0 0 0 ;3 3 1 0 0 ;4 3 0 0 1 ;3 4 0 0 1 ;4 4 0 0 0 ;3 3 1 0 1 ;4 3 1 0 0 ;4 4 0 0 1 ;5 4 0 0 0 ;4 5 0 0 0 ;4 3 1 0 1 ;4 4 1 0 0 ;5 4 0 0 1 ;4 5 0 0 1 ;5 5 0 0 0 ;4 4 1 0 1 ;5 4 1 0 0 ;5 5 0 0 1 ;6 5 0 0 0 ;5 4 1 0 1 ;5 5 1 0 0 ;6 5 0 0 1 ;5 5 1 0 1 ;6 5 1 0 0 ;6 5 1 0 1 ;6 5 2 0 0 ;	2715.96	7	1.13933	1.59311	0.29661	2	11	0.01132	2.2311	0.07317	0.1	0	0	0	0	0	DB00016	83
190902_glycopeptide_EPO003_2.30399.30399.4.2.dta	190902_glycopeptide_EPO003_2.30399.30399.4.2.dta	190902_glycopeptide_EPO003_2.30399.30399.4.2.dta	30399	7908.34	5676.42	1419.86	4	1	GQALLVJSSQPWEPLQLHVDK	null	2359.24	9 7 1 0 1	(N(F)(N(H(H(N(H))(N(H(H))))(H(N(H))(N(H(N(H(A)))))))))	4722	0 1 0 0 0 ;0 1 0 0 1 ;0 2 0 0 0 ;0 2 0 0 1 ;1 2 0 0 0 ;1 2 0 0 1 ;2 2 0 0 0 ;2 2 0 0 1 ;3 2 0 0 0 ;2 3 0 0 0 ;3 2 0 0 1 ;2 3 0 0 1 ;3 3 0 0 0 ;2 4 0 0 0 ;3 3 0 0 1 ;4 3 0 0 0 ;2 4 0 0 1 ;3 4 0 0 0 ;4 3 0 0 1 ;5 3 0 0 0 ;3 4 0 0 1 ;4 4 0 0 0 ;3 5 0 0 0 ;5 3 0 0 1 ;4 4 0 0 1 ;5 4 0 0 0 ;3 5 0 0 1 ;4 5 0 0 0 ;3 6 0 0 0 ;4 4 1 0 0 ;5 4 0 0 1 ;6 4 0 0 0 ;4 5 0 0 1 ;5 5 0 0 0 ;3 6 0 0 1 ;4 6 0 0 0 ;4 4 1 0 1 ;5 4 1 0 0 ;6 4 0 0 1 ;4 5 1 0 0 ;5 5 0 0 1 ;6 5 0 0 0 ;4 6 0 0 1 ;5 6 0 0 0 ;5 4 1 0 1 ;4 7 0 0 0 ;4 5 1 0 1 ;5 5 1 0 0 ;6 5 0 0 1 ;7 5 0 0 0 ;5 6 0 0 1 ;6 6 0 0 0 ;4 7 0 0 1 ;5 7 0 0 0 ;5 5 1 0 1 ;6 5 1 0 0 ;7 5 0 0 1 ;5 6 1 0 0 ;6 6 0 0 1 ;7 6 0 0 0 ;5 7 0 0 1 ;6 7 0 0 0 ;6 5 1 0 1 ;7 5 1 0 0 ;5 6 1 0 1 ;6 6 1 0 0 ;7 6 0 0 1 ;8 6 0 0 0 ;5 7 1 0 0 ;6 7 0 0 1 ;7 7 0 0 0 ;7 5 1 0 1 ;6 6 1 0 1 ;7 6 1 0 0 ;8 6 0 0 1 ;5 7 1 0 1 ;6 7 1 0 0 ;7 7 0 0 1 ;8 7 0 0 0 ;7 6 1 0 1 ;8 6 1 0 0 ;6 7 1 0 1 ;7 7 1 0 0 ;8 7 0 0 1 ;9 7 0 0 0 ;8 6 1 0 1 ;7 7 1 0 1 ;8 7 1 0 0 ;9 7 0 0 1 ;8 7 1 0 1 ;9 7 1 0 0 ;	3317.18	7	1.15071	1.52808	0.44986	3	11	-0.00673	-1.18573	0.03297	0.1	0	0	0	0	0	DB00016	83
190902_glycopeptide_EPO003_2.23233.23233.5.0.dta	190902_glycopeptide_EPO003_2.23233.23233.5.0.dta	190902_glycopeptide_EPO003_2.23233.23233.5.0.dta	23233	6062.99	6191.45	1239.1	5	1	EAEJITTGCAEHCSLNEJITVPDTK	9,Carbamidomethyl[C];13,Carbamidomethyl[C];	2803.25	7 6 2 1 1	(N(F)(N(H(H(N(H(N(H(G))))))(H(N(H(A)))(N(H(A)))))))	4930	0 1 0 0 0 ;0 1 0 0 1 ;0 2 0 0 0 ;0 2 0 0 1 ;1 2 0 0 0 ;1 2 0 0 1 ;2 2 0 0 0 ;2 2 0 0 1 ;3 2 0 0 0 ;2 3 0 0 0 ;3 2 0 0 1 ;2 3 0 0 1 ;3 3 0 0 0 ;2 4 0 0 0 ;3 3 0 0 1 ;4 3 0 0 0 ;2 4 0 0 1 ;3 4 0 0 0 ;3 3 1 0 0 ;4 3 0 0 1 ;3 4 0 0 1 ;4 4 0 0 0 ;3 5 0 0 0 ;3 3 1 0 1 ;4 3 1 0 0 ;3 4 1 0 0 ;4 4 0 0 1 ;5 4 0 0 0 ;3 5 0 0 1 ;4 5 0 0 0 ;4 3 1 0 1 ;3 4 1 0 1 ;4 4 1 0 0 ;4 4 0 1 0 ;5 4 0 0 1 ;4 5 0 0 1 ;5 5 0 0 0 ;4 6 0 0 0 ;4 4 1 0 1 ;5 4 1 0 0 ;4 4 0 1 1 ;5 4 0 1 0 ;4 5 1 0 0 ;5 5 0 0 1 ;6 5 0 0 0 ;4 6 0 0 1 ;5 6 0 0 0 ;4 4 2 0 0 ;5 4 1 0 1 ;5 4 0 1 1 ;4 5 1 0 1 ;5 5 1 0 0 ;5 5 0 1 0 ;6 5 0 0 1 ;5 6 0 0 1 ;4 4 2 0 1 ;6 6 0 0 0 ;5 4 2 0 0 ;5 5 1 0 1 ;5 5 0 1 1 ;6 5 1 0 0 ;6 5 0 1 0 ;5 6 1 0 0 ;5 6 0 1 0 ;6 6 0 0 1 ;5 4 2 0 1 ;7 6 0 0 0 ;5 5 2 0 0 ;6 5 1 0 1 ;6 5 0 1 1 ;5 6 1 0 1 ;6 6 1 0 0 ;5 6 0 1 1 ;6 6 0 1 0 ;7 6 0 0 1 ;5 5 2 0 1 ;6 5 2 0 0 ;6 5 1 1 0 ;6 6 1 0 1 ;6 6 0 1 1 ;7 6 1 0 0 ;7 6 0 1 0 ;6 5 2 0 1 ;6 5 1 1 1 ;6 6 2 0 0 ;6 6 1 1 0 ;7 6 1 0 1 ;7 6 0 1 1 ;6 6 2 0 1 ;6 6 1 1 1 ;7 6 2 0 0 ;7 6 1 1 0 ;7 6 2 0 1 ;7 6 1 1 1 ;7 6 2 1 0 ;	3388.19	4	4.50846	6.38655	1.02056	4	11	0.01225	1.97859	0.03158	0.1875	0	0	0	0	0	DB00016	24
190902_glycopeptide_EPO003_2.23233.23233.5.2.dta	190902_glycopeptide_EPO003_2.23233.23233.5.2.dta	190902_glycopeptide_EPO003_2.23233.23233.5.2.dta	23233	6062.99	6193.46	1239.5	5	1	EAEJITTGCAEHCSLNEJITVPDTK	9,Carbamidomethyl[C];13,Carbamidomethyl[C];	2803.25	8 6 1 0 4	(N(F)(N(H(H(N(H))(N(F)(H(H))))(H(N(H)(F))(N(F)(H(A)))))))	4986	0 1 0 0 0 ;0 1 0 0 1 ;0 2 0 0 0 ;0 2 0 0 1 ;1 2 0 0 0 ;1 2 0 0 1 ;2 2 0 0 0 ;2 2 0 0 1 ;3 2 0 0 0 ;2 3 0 0 0 ;3 2 0 0 1 ;2 3 0 0 1 ;3 3 0 0 0 ;2 4 0 0 0 ;2 3 0 0 2 ;3 3 0 0 1 ;4 3 0 0 0 ;2 4 0 0 1 ;3 4 0 0 0 ;3 3 1 0 0 ;3 3 0 0 2 ;4 3 0 0 1 ;5 3 0 0 0 ;2 4 0 0 2 ;3 4 0 0 1 ;4 4 0 0 0 ;3 5 0 0 0 ;3 3 1 0 1 ;4 3 1 0 0 ;4 3 0 0 2 ;5 3 0 0 1 ;2 4 0 0 3 ;3 4 1 0 0 ;3 4 0 0 2 ;4 4 0 0 1 ;5 4 0 0 0 ;3 5 0 0 1 ;4 5 0 0 0 ;3 3 1 0 2 ;4 3 1 0 1 ;3 6 0 0 0 ;5 3 0 0 2 ;3 4 1 0 1 ;3 4 0 0 3 ;4 4 1 0 0 ;4 4 0 0 2 ;5 4 0 0 1 ;6 4 0 0 0 ;3 5 0 0 2 ;4 5 0 0 1 ;5 5 0 0 0 ;4 3 1 0 2 ;3 6 0 0 1 ;4 6 0 0 0 ;3 4 1 0 2 ;4 4 1 0 1 ;4 4 0 0 3 ;5 4 1 0 0 ;5 4 0 0 2 ;6 4 0 0 1 ;3 5 0 0 3 ;4 5 1 0 0 ;4 5 0 0 2 ;5 5 0 0 1 ;6 5 0 0 0 ;3 6 0 0 2 ;4 6 0 0 1 ;3 4 1 0 3 ;5 6 0 0 0 ;4 4 1 0 2 ;5 4 1 0 1 ;5 4 0 0 3 ;6 4 1 0 0 ;6 4 0 0 2 ;3 5 0 0 4 ;4 5 1 0 1 ;4 5 0 0 3 ;5 5 1 0 0 ;5 5 0 0 2 ;6 5 0 0 1 ;3 6 0 0 3 ;7 5 0 0 0 ;4 6 1 0 0 ;4 6 0 0 2 ;5 6 0 0 1 ;4 4 1 0 3 ;6 6 0 0 0 ;5 4 1 0 2 ;6 4 1 0 1 ;6 4 0 0 3 ;4 5 1 0 2 ;4 5 0 0 4 ;5 5 1 0 1 ;5 5 0 0 3 ;6 5 1 0 0 ;6 5 0 0 2 ;3 6 0 0 4 ;7 5 0 0 1 ;4 6 1 0 1 ;4 6 0 0 3 ;5 6 1 0 0 ;5 6 0 0 2 ;6 6 0 0 1 ;5 4 1 0 3 ;7 6 0 0 0 ;6 4 1 0 2 ;4 5 1 0 3 ;5 5 1 0 2 ;5 5 0 0 4 ;6 5 1 0 1 ;6 5 0 0 3 ;7 5 1 0 0 ;7 5 0 0 2 ;4 6 1 0 2 ;4 6 0 0 4 ;5 6 1 0 1 ;5 6 0 0 3 ;6 6 1 0 0 ;6 6 0 0 2 ;7 6 0 0 1 ;6 4 1 0 3 ;8 6 0 0 0 ;4 5 1 0 4 ;5 5 1 0 3 ;6 5 1 0 2 ;6 5 0 0 4 ;7 5 1 0 1 ;7 5 0 0 3 ;4 6 1 0 3 ;5 6 1 0 2 ;5 6 0 0 4 ;6 6 1 0 1 ;6 6 0 0 3 ;7 6 1 0 0 ;7 6 0 0 2 ;8 6 0 0 1 ;5 5 1 0 4 ;6 5 1 0 3 ;7 5 1 0 2 ;7 5 0 0 4 ;4 6 1 0 4 ;5 6 1 0 3 ;6 6 1 0 2 ;6 6 0 0 4 ;7 6 1 0 1 ;7 6 0 0 3 ;8 6 1 0 0 ;8 6 0 0 2 ;6 5 1 0 4 ;7 5 1 0 3 ;5 6 1 0 4 ;6 6 1 0 3 ;7 6 1 0 2 ;7 6 0 0 4 ;8 6 1 0 1 ;8 6 0 0 3 ;7 5 1 0 4 ;6 6 1 0 4 ;7 6 1 0 3 ;8 6 1 0 2 ;8 6 0 0 4 ;7 6 1 0 4 ;8 6 1 0 3 ;	3390.23	4	4.48491	6.38688	0.95268	4	11	-0.01958	-3.16167	0.02454	0.1875	0	0	0	0	0	DB00016	24
190902_glycopeptide_EPO003_2.26795.26795.4.0.dta	190902_glycopeptide_EPO003_2.26795.26795.4.0.dta	190902_glycopeptide_EPO003_2.26795.26795.4.0.dta	26795	6982.74	5149.25	1288.07	4	1	GQALLVJSSQPWEPLQLHVDK	null	2359.24	7 6 1 0 1	(N(F)(N(H(H(N(H))(N(H)))(H(N(H))(N(H(A)))))))	2700	0 1 0 0 0 ;0 1 0 0 1 ;0 2 0 0 0 ;0 2 0 0 1 ;1 2 0 0 0 ;1 2 0 0 1 ;2 2 0 0 0 ;2 2 0 0 1 ;3 2 0 0 0 ;2 3 0 0 0 ;3 2 0 0 1 ;2 3 0 0 1 ;3 3 0 0 0 ;2 4 0 0 0 ;3 3 0 0 1 ;4 3 0 0 0 ;2 4 0 0 1 ;3 4 0 0 0 ;3 3 1 0 0 ;4 3 0 0 1 ;3 4 0 0 1 ;4 4 0 0 0 ;3 5 0 0 0 ;3 3 1 0 1 ;4 3 1 0 0 ;3 4 1 0 0 ;4 4 0 0 1 ;5 4 0 0 0 ;3 5 0 0 1 ;4 5 0 0 0 ;4 3 1 0 1 ;3 6 0 0 0 ;3 4 1 0 1 ;4 4 1 0 0 ;5 4 0 0 1 ;4 5 0 0 1 ;5 5 0 0 0 ;3 6 0 0 1 ;4 6 0 0 0 ;4 4 1 0 1 ;5 4 1 0 0 ;4 5 1 0 0 ;5 5 0 0 1 ;6 5 0 0 0 ;4 6 0 0 1 ;5 6 0 0 0 ;5 4 1 0 1 ;4 5 1 0 1 ;5 5 1 0 0 ;6 5 0 0 1 ;4 6 1 0 0 ;5 6 0 0 1 ;6 6 0 0 0 ;5 5 1 0 1 ;6 5 1 0 0 ;4 6 1 0 1 ;5 6 1 0 0 ;6 6 0 0 1 ;7 6 0 0 0 ;6 5 1 0 1 ;5 6 1 0 1 ;6 6 1 0 0 ;7 6 0 0 1 ;6 6 1 0 1 ;7 6 1 0 0 ;	2790	7	6.02866	7.57194	3.16256	5	12	0.0074	1.43639	0.09231	0.225	0	0	0	0	0	DB00016	83
190902_glycopeptide_EPO003_2.31885.31885.4.0.dta	190902_glycopeptide_EPO003_2.31885.31885.4.0.dta	190902_glycopeptide_EPO003_2.31885.31885.4.0.dta	31885	8294.64	6444.68	1611.93	4	1	GQALLVJSSQPWEPLQLHVDK	null	2359.24	8 8 4 0 0	(N(N(H(N)(H(N(H(A)))(N(H(A))))(H(N(H(A)))(N(H(N(H(A)))))))))	6997	0 1 0 0 0 ;0 2 0 0 0 ;1 2 0 0 0 ;2 2 0 0 0 ;1 3 0 0 0 ;3 2 0 0 0 ;2 3 0 0 0 ;3 3 0 0 0 ;2 4 0 0 0 ;4 3 0 0 0 ;3 4 0 0 0 ;2 5 0 0 0 ;3 3 1 0 0 ;4 4 0 0 0 ;3 5 0 0 0 ;4 3 1 0 0 ;3 4 1 0 0 ;5 4 0 0 0 ;4 5 0 0 0 ;3 6 0 0 0 ;4 4 1 0 0 ;3 5 1 0 0 ;5 5 0 0 0 ;4 6 0 0 0 ;3 7 0 0 0 ;5 4 1 0 0 ;4 5 1 0 0 ;6 5 0 0 0 ;5 6 0 0 0 ;4 4 2 0 0 ;4 7 0 0 0 ;5 5 1 0 0 ;4 6 1 0 0 ;6 6 0 0 0 ;5 4 2 0 0 ;5 7 0 0 0 ;4 5 2 0 0 ;4 8 0 0 0 ;6 5 1 0 0 ;5 6 1 0 0 ;7 6 0 0 0 ;4 7 1 0 0 ;6 7 0 0 0 ;5 5 2 0 0 ;5 8 0 0 0 ;6 6 1 0 0 ;5 7 1 0 0 ;7 7 0 0 0 ;6 5 2 0 0 ;6 8 0 0 0 ;5 6 2 0 0 ;7 6 1 0 0 ;6 7 1 0 0 ;8 7 0 0 0 ;5 8 1 0 0 ;7 8 0 0 0 ;6 6 2 0 0 ;5 7 2 0 0 ;7 7 1 0 0 ;6 5 3 0 0 ;6 8 1 0 0 ;8 8 0 0 0 ;7 6 2 0 0 ;6 7 2 0 0 ;8 7 1 0 0 ;7 8 1 0 0 ;6 6 3 0 0 ;7 7 2 0 0 ;6 8 2 0 0 ;8 8 1 0 0 ;7 6 3 0 0 ;6 7 3 0 0 ;8 7 2 0 0 ;7 8 2 0 0 ;7 7 3 0 0 ;8 8 2 0 0 ;8 7 3 0 0 ;7 8 3 0 0 ;8 8 3 0 0 ;8 7 4 0 0 ;	4085.44	7	4.80323	7.29994	0.16648	2	0	0.00406	0.62987	0.025	0.225	0	0	0	0	0	DB00016	83
190902_glycopeptide_EPO003_2.27038.27038.5.0.dta	190902_glycopeptide_EPO003_2.27038.27038.5.0.dta	190902_glycopeptide_EPO003_2.27038.27038.5.0.dta	27038	7045.75	6535.75	1307.95	5	1	GQALLVJSSQPWEPLQLHVDK	null	2359.24	8 7 2 0 6	(N(F)(N(H(H(N(F)(H(A)))(N(F)(H(F))))(H(N(H)(F))(N(H(N(F)(H(A)))))))))	7204	0 1 0 0 0 ;0 1 0 0 1 ;0 2 0 0 0 ;0 2 0 0 1 ;1 2 0 0 0 ;1 2 0 0 1 ;2 2 0 0 0 ;2 2 0 0 1 ;3 2 0 0 0 ;2 3 0 0 0 ;3 2 0 0 1 ;2 3 0 0 1 ;3 3 0 0 0 ;2 4 0 0 0 ;2 3 0 0 2 ;3 3 0 0 1 ;4 3 0 0 0 ;2 4 0 0 1 ;3 4 0 0 0 ;3 3 1 0 0 ;3 3 0 0 2 ;4 3 0 0 1 ;2 4 0 0 2 ;3 4 0 0 1 ;4 4 0 0 0 ;3 5 0 0 0 ;3 3 1 0 1 ;3 3 0 0 3 ;4 3 1 0 0 ;4 3 0 0 2 ;2 4 0 0 3 ;3 4 1 0 0 ;3 4 0 0 2 ;4 4 0 0 1 ;5 4 0 0 0 ;3 5 0 0 1 ;4 5 0 0 0 ;3 3 1 0 2 ;4 3 1 0 1 ;4 3 0 0 3 ;3 6 0 0 0 ;3 4 1 0 1 ;3 4 0 0 3 ;4 4 1 0 0 ;4 4 0 0 2 ;5 4 0 0 1 ;3 5 0 0 2 ;4 5 0 0 1 ;5 5 0 0 0 ;4 3 1 0 2 ;3 6 0 0 1 ;4 6 0 0 0 ;3 4 1 0 2 ;3 4 0 0 4 ;4 4 1 0 1 ;4 4 0 0 3 ;5 4 1 0 0 ;5 4 0 0 2 ;3 5 0 0 3 ;4 5 1 0 0 ;4 5 0 0 2 ;5 5 0 0 1 ;6 5 0 0 0 ;3 6 0 0 2 ;4 6 0 0 1 ;3 4 1 0 3 ;5 6 0 0 0 ;4 4 1 0 2 ;4 4 0 0 4 ;5 4 1 0 1 ;5 4 0 0 3 ;4 7 0 0 0 ;3 5 0 0 4 ;4 5 1 0 1 ;4 5 0 0 3 ;5 5 1 0 0 ;5 5 0 0 2 ;6 5 0 0 1 ;3 6 0 0 3 ;4 6 1 0 0 ;4 6 0 0 2 ;5 6 0 0 1 ;4 4 1 0 3 ;6 6 0 0 0 ;5 4 1 0 2 ;5 4 0 0 4 ;4 7 0 0 1 ;5 7 0 0 0 ;4 5 1 0 2 ;4 5 0 0 4 ;5 5 1 0 1 ;5 5 0 0 3 ;6 5 1 0 0 ;6 5 0 0 2 ;3 6 0 0 4 ;4 6 1 0 1 ;4 6 0 0 3 ;5 6 1 0 0 ;5 6 0 0 2 ;4 4 1 0 4 ;6 6 0 0 1 ;5 4 1 0 3 ;7 6 0 0 0 ;4 7 0 0 2 ;5 7 0 0 1 ;4 5 1 0 3 ;6 7 0 0 0 ;4 5 0 0 5 ;5 5 1 0 2 ;5 5 0 0 4 ;6 5 1 0 1 ;6 5 0 0 3 ;4 6 1 0 2 ;4 6 0 0 4 ;5 6 1 0 1 ;5 6 0 0 3 ;6 6 1 0 0 ;6 6 0 0 2 ;5 4 1 0 4 ;7 6 0 0 1 ;4 7 0 0 3 ;5 7 1 0 0 ;5 7 0 0 2 ;4 5 1 0 4 ;6 7 0 0 1 ;5 5 1 0 3 ;7 7 0 0 0 ;5 5 0 0 5 ;6 5 2 0 0 ;6 5 1 0 2 ;6 5 0 0 4 ;4 6 1 0 3 ;4 6 0 0 5 ;5 6 1 0 2 ;5 6 0 0 4 ;6 6 1 0 1 ;6 6 0 0 3 ;7 6 1 0 0 ;7 6 0 0 2 ;4 7 0 0 4 ;5 7 1 0 1 ;5 7 0 0 3 ;6 7 1 0 0 ;6 7 0 0 2 ;5 5 1 0 4 ;7 7 0 0 1 ;6 5 2 0 1 ;6 5 1 0 3 ;8 7 0 0 0 ;6 5 0 0 5 ;4 6 1 0 4 ;5 6 1 0 3 ;5 6 0 0 5 ;6 6 2 0 0 ;6 6 1 0 2 ;6 6 0 0 4 ;7 6 1 0 1 ;7 6 0 0 3 ;4 7 0 0 5 ;5 7 1 0 2 ;5 7 0 0 4 ;6 7 1 0 1 ;6 7 0 0 3 ;7 7 1 0 0 ;5 5 1 0 5 ;7 7 0 0 2 ;6 5 2 0 2 ;6 5 1 0 4 ;8 7 0 0 1 ;5 6 1 0 4 ;6 6 2 0 1 ;6 6 1 0 3 ;6 6 0 0 5 ;7 6 2 0 0 ;7 6 1 0 2 ;7 6 0 0 4 ;5 7 1 0 3 ;5 7 0 0 5 ;6 7 2 0 0 ;6 7 1 0 2 ;6 7 0 0 4 ;7 7 1 0 1 ;7 7 0 0 3 ;6 5 2 0 3 ;8 7 1 0 0 ;6 5 1 0 5 ;8 7 0 0 2 ;5 6 1 0 5 ;6 6 2 0 2 ;6 6 1 0 4 ;7 6 2 0 1 ;7 6 1 0 3 ;7 6 0 0 5 ;5 7 1 0 4 ;5 7 0 0 6 ;6 7 2 0 1 ;6 7 1 0 3 ;6 7 0 0 5 ;7 7 2 0 0 ;7 7 1 0 2 ;7 7 0 0 4 ;8 7 1 0 1 ;8 7 0 0 3 ;6 6 2 0 3 ;6 6 1 0 5 ;7 6 2 0 2 ;7 6 1 0 4 ;5 7 1 0 5 ;6 7 2 0 2 ;6 7 1 0 4 ;6 7 0 0 6 ;7 7 2 0 1 ;7 7 1 0 3 ;7 7 0 0 5 ;8 7 2 0 0 ;8 7 1 0 2 ;8 7 0 0 4 ;6 6 2 0 4 ;7 6 2 0 3 ;7 6 1 0 5 ;6 7 2 0 3 ;6 7 1 0 5 ;7 7 2 0 2 ;7 7 1 0 4 ;7 7 0 0 6 ;8 7 2 0 1 ;8 7 1 0 3 ;8 7 0 0 5 ;7 6 2 0 4 ;6 7 2 0 4 ;6 7 1 0 6 ;7 7 2 0 3 ;7 7 1 0 5 ;8 7 2 0 2 ;8 7 1 0 4 ;8 7 0 0 6 ;7 6 2 0 5 ;6 7 2 0 5 ;7 7 2 0 4 ;7 7 1 0 6 ;8 7 2 0 3 ;8 7 1 0 5 ;7 7 2 0 5 ;8 7 2 0 4 ;8 7 1 0 6 ;7 7 2 0 6 ;8 7 2 0 5 ;	4176.52	7	5.78638	8.30104	1.11629	5	12	-0.01182	-1.80786	0.02024	0.225	0	0	0	0	0	DB00016	83
190902_glycopeptide_EPO003_2.31025.31025.4.4.dta	190902_glycopeptide_EPO003_2.31025.31025.4.4.dta	190902_glycopeptide_EPO003_2.31025.31025.4.4.dta	31025	8071.19	6113.57	1529.15	4	1	GQALLVJSSQPWEPLQLHVDK	null	2359.24	9 7 2 0 2	(N(F)(N(H(H(N(H)(F))(N(H(H))))(H(N(H(A)))(N(H(N(H(A)))))))))	6201	0 1 0 0 0 ;0 1 0 0 1 ;0 2 0 0 0 ;0 2 0 0 1 ;1 2 0 0 0 ;1 2 0 0 1 ;2 2 0 0 0 ;2 2 0 0 1 ;3 2 0 0 0 ;2 3 0 0 0 ;3 2 0 0 1 ;2 3 0 0 1 ;3 3 0 0 0 ;2 4 0 0 0 ;2 3 0 0 2 ;3 3 0 0 1 ;4 3 0 0 0 ;2 4 0 0 1 ;3 4 0 0 0 ;3 3 1 0 0 ;3 3 0 0 2 ;4 3 0 0 1 ;5 3 0 0 0 ;2 4 0 0 2 ;3 4 0 0 1 ;4 4 0 0 0 ;3 5 0 0 0 ;3 3 1 0 1 ;4 3 1 0 0 ;4 3 0 0 2 ;5 3 0 0 1 ;3 4 1 0 0 ;3 4 0 0 2 ;4 4 0 0 1 ;5 4 0 0 0 ;3 5 0 0 1 ;4 5 0 0 0 ;4 3 1 0 1 ;3 6 0 0 0 ;3 4 1 0 1 ;4 4 1 0 0 ;4 4 0 0 2 ;5 4 0 0 1 ;6 4 0 0 0 ;3 5 0 0 2 ;4 5 0 0 1 ;5 5 0 0 0 ;3 6 0 0 1 ;4 6 0 0 0 ;4 4 1 0 1 ;5 4 1 0 0 ;5 4 0 0 2 ;6 4 0 0 1 ;4 5 1 0 0 ;4 5 0 0 2 ;5 5 0 0 1 ;6 5 0 0 0 ;3 6 0 0 2 ;4 6 0 0 1 ;5 6 0 0 0 ;4 4 1 0 2 ;5 4 1 0 1 ;4 7 0 0 0 ;6 4 1 0 0 ;6 4 0 0 2 ;4 5 1 0 1 ;5 5 1 0 0 ;5 5 0 0 2 ;6 5 0 0 1 ;7 5 0 0 0 ;4 6 1 0 0 ;4 6 0 0 2 ;5 6 0 0 1 ;6 6 0 0 0 ;5 4 1 0 2 ;4 7 0 0 1 ;6 4 1 0 1 ;5 7 0 0 0 ;4 5 1 0 2 ;5 5 1 0 1 ;6 5 1 0 0 ;6 5 0 0 2 ;7 5 0 0 1 ;4 6 1 0 1 ;5 6 1 0 0 ;5 6 0 0 2 ;6 6 0 0 1 ;7 6 0 0 0 ;4 7 0 0 2 ;5 7 0 0 1 ;6 7 0 0 0 ;5 5 2 0 0 ;5 5 1 0 2 ;6 5 1 0 1 ;7 5 1 0 0 ;7 5 0 0 2 ;4 6 1 0 2 ;5 6 1 0 1 ;6 6 1 0 0 ;6 6 0 0 2 ;7 6 0 0 1 ;8 6 0 0 0 ;5 7 1 0 0 ;5 7 0 0 2 ;6 7 0 0 1 ;5 5 2 0 1 ;7 7 0 0 0 ;6 5 2 0 0 ;6 5 1 0 2 ;7 5 1 0 1 ;5 6 1 0 2 ;6 6 1 0 1 ;7 6 1 0 0 ;7 6 0 0 2 ;8 6 0 0 1 ;5 7 1 0 1 ;6 7 1 0 0 ;6 7 0 0 2 ;7 7 0 0 1 ;6 5 2 0 1 ;8 7 0 0 0 ;7 5 1 0 2 ;6 6 2 0 0 ;6 6 1 0 2 ;7 6 1 0 1 ;8 6 1 0 0 ;8 6 0 0 2 ;5 7 1 0 2 ;6 7 1 0 1 ;7 7 1 0 0 ;7 7 0 0 2 ;8 7 0 0 1 ;9 7 0 0 0 ;6 6 2 0 1 ;7 6 2 0 0 ;7 6 1 0 2 ;8 6 1 0 1 ;6 7 2 0 0 ;6 7 1 0 2 ;7 7 1 0 1 ;8 7 1 0 0 ;8 7 0 0 2 ;9 7 0 0 1 ;6 6 2 0 2 ;7 6 2 0 1 ;8 6 2 0 0 ;8 6 1 0 2 ;6 7 2 0 1 ;7 7 2 0 0 ;7 7 1 0 2 ;8 7 1 0 1 ;9 7 1 0 0 ;9 7 0 0 2 ;7 6 2 0 2 ;8 6 2 0 1 ;6 7 2 0 2 ;7 7 2 0 1 ;8 7 2 0 0 ;8 7 1 0 2 ;9 7 1 0 1 ;7 7 2 0 2 ;8 7 2 0 1 ;9 7 2 0 0 ;9 7 1 0 2 ;8 7 2 0 2 ;9 7 2 0 1 ;	3754.34	7	3.17841	4.62353	0.49461	4	12	-0.0109	-1.78352	0.01807	0.175	0	0	0	0	0	DB00016	83
190902_glycopeptide_EPO003_2.26146.26146.5.1.dta	190902_glycopeptide_EPO003_2.26146.26146.5.1.dta	190902_glycopeptide_EPO003_2.26146.26146.5.1.dta	26146	6816.11	5788.47	1158.5	5	1	GQALLVJSSQPWEPLQLHVDK	null	2359.24	7 7 3 0 0	(N(N(H(N)(H(N(H))(N(H(A))))(H(N(H(A)))(N(H(A)))))))	5113	0 1 0 0 0 ;0 2 0 0 0 ;1 2 0 0 0 ;2 2 0 0 0 ;1 3 0 0 0 ;3 2 0 0 0 ;2 3 0 0 0 ;3 3 0 0 0 ;2 4 0 0 0 ;4 3 0 0 0 ;3 4 0 0 0 ;2 5 0 0 0 ;3 3 1 0 0 ;4 4 0 0 0 ;3 5 0 0 0 ;4 3 1 0 0 ;3 4 1 0 0 ;5 4 0 0 0 ;4 5 0 0 0 ;3 6 0 0 0 ;4 4 1 0 0 ;3 5 1 0 0 ;5 5 0 0 0 ;4 6 0 0 0 ;3 7 0 0 0 ;5 4 1 0 0 ;4 5 1 0 0 ;6 5 0 0 0 ;5 6 0 0 0 ;4 4 2 0 0 ;4 7 0 0 0 ;5 5 1 0 0 ;4 6 1 0 0 ;6 6 0 0 0 ;5 4 2 0 0 ;5 7 0 0 0 ;4 5 2 0 0 ;6 5 1 0 0 ;5 6 1 0 0 ;7 6 0 0 0 ;4 7 1 0 0 ;6 7 0 0 0 ;5 5 2 0 0 ;6 6 1 0 0 ;5 7 1 0 0 ;7 7 0 0 0 ;6 5 2 0 0 ;5 6 2 0 0 ;7 6 1 0 0 ;6 7 1 0 0 ;6 6 2 0 0 ;5 7 2 0 0 ;7 7 1 0 0 ;6 5 3 0 0 ;7 6 2 0 0 ;6 7 2 0 0 ;6 6 3 0 0 ;7 7 2 0 0 ;7 6 3 0 0 ;6 7 3 0 0 ;	3429.21	7	5.38869	7.47103	1.52148	4	0	0.01448	2.50227	0.05	0.225	0	0	0	0	0	DB00016	83
190902_glycopeptide_EPO003_2.28266.28266.5.0.dta	190902_glycopeptide_EPO003_2.28266.28266.5.0.dta	190902_glycopeptide_EPO003_2.28266.28266.5.0.dta	28266	7365.65	5440.34	1088.87	5	1	GQALLVJSSQPWEPLQLHVDK	null	2359.24	7 6 2 0 1	(N(F)(N(H(H(N(H))(N(H(A))))(H(N(H))(N(H(A)))))))	3820	0 1 0 0 0 ;0 1 0 0 1 ;0 2 0 0 0 ;0 2 0 0 1 ;1 2 0 0 0 ;1 2 0 0 1 ;2 2 0 0 0 ;2 2 0 0 1 ;3 2 0 0 0 ;2 3 0 0 0 ;3 2 0 0 1 ;2 3 0 0 1 ;3 3 0 0 0 ;2 4 0 0 0 ;3 3 0 0 1 ;4 3 0 0 0 ;2 4 0 0 1 ;3 4 0 0 0 ;3 3 1 0 0 ;4 3 0 0 1 ;3 4 0 0 1 ;4 4 0 0 0 ;3 5 0 0 0 ;3 3 1 0 1 ;4 3 1 0 0 ;3 4 1 0 0 ;4 4 0 0 1 ;5 4 0 0 0 ;3 5 0 0 1 ;4 5 0 0 0 ;4 3 1 0 1 ;3 6 0 0 0 ;3 4 1 0 1 ;4 4 1 0 0 ;5 4 0 0 1 ;4 5 0 0 1 ;5 5 0 0 0 ;3 6 0 0 1 ;4 6 0 0 0 ;4 4 1 0 1 ;5 4 1 0 0 ;4 5 1 0 0 ;5 5 0 0 1 ;6 5 0 0 0 ;4 6 0 0 1 ;5 6 0 0 0 ;5 4 1 0 1 ;4 5 1 0 1 ;5 5 1 0 0 ;6 5 0 0 1 ;4 6 1 0 0 ;5 6 0 0 1 ;6 6 0 0 0 ;5 4 2 0 0 ;5 5 1 0 1 ;6 5 1 0 0 ;4 6 1 0 1 ;5 6 1 0 0 ;6 6 0 0 1 ;5 4 2 0 1 ;7 6 0 0 0 ;5 5 2 0 0 ;6 5 1 0 1 ;5 6 1 0 1 ;6 6 1 0 0 ;7 6 0 0 1 ;5 5 2 0 1 ;6 5 2 0 0 ;5 6 2 0 0 ;6 6 1 0 1 ;7 6 1 0 0 ;6 5 2 0 1 ;5 6 2 0 1 ;6 6 2 0 0 ;7 6 1 0 1 ;6 6 2 0 1 ;7 6 2 0 0 ;	3081.09	7	9.95952	10.4674	9.01629	6	11	0.00424	0.77924	0.14286	0.25	0	0	0	0	0	DB00016	83
190902_glycopeptide_EPO003_2.31776.31776.4.3.dta	190902_glycopeptide_EPO003_2.31776.31776.4.3.dta	190902_glycopeptide_EPO003_2.31776.31776.4.3.dta	31776	8267.47	6022.54	1506.39	4	1	GQALLVJSSQPWEPLQLHVDK	null	2359.24	7 6 4 0 1	(N(F)(N(H(H(N(H(A(N(H(A)))))))(H(N(H(A(N(H(A))))))))))	5855	0 1 0 0 0 ;0 1 0 0 1 ;0 2 0 0 0 ;0 2 0 0 1 ;1 2 0 0 0 ;1 2 0 0 1 ;2 2 0 0 0 ;2 2 0 0 1 ;3 2 0 0 0 ;2 3 0 0 0 ;3 2 0 0 1 ;2 3 0 0 1 ;3 3 0 0 0 ;3 3 0 0 1 ;4 3 0 0 0 ;3 4 0 0 0 ;3 3 1 0 0 ;4 3 0 0 1 ;3 4 0 0 1 ;4 4 0 0 0 ;3 3 1 0 1 ;4 3 1 0 0 ;3 4 1 0 0 ;4 4 0 0 1 ;5 4 0 0 0 ;4 3 1 0 1 ;3 4 1 0 1 ;4 4 1 0 0 ;5 4 0 0 1 ;4 4 1 0 1 ;5 4 1 0 0 ;4 5 1 0 0 ;4 4 2 0 0 ;5 4 1 0 1 ;4 5 1 0 1 ;5 5 1 0 0 ;4 4 2 0 1 ;5 4 2 0 0 ;5 5 1 0 1 ;6 5 1 0 0 ;5 4 2 0 1 ;5 5 2 0 0 ;6 5 1 0 1 ;5 5 2 0 1 ;6 5 2 0 0 ;5 6 2 0 0 ;6 5 2 0 1 ;5 6 2 0 1 ;6 6 2 0 0 ;6 5 3 0 0 ;6 6 2 0 1 ;7 6 2 0 0 ;6 5 3 0 1 ;6 6 3 0 0 ;7 6 2 0 1 ;6 6 3 0 1 ;7 6 3 0 0 ;7 6 3 0 1 ;7 6 4 0 0 ;	3663.29	7	5.19022	7.74258	0.45013	3	11	0.01474	2.44736	0.05085	0.225	0	0	0	0	0	DB00016	83
190902_glycopeptide_EPO003_2.30668.30668.5.0.dta	190902_glycopeptide_EPO003_2.30668.30668.5.0.dta	190902_glycopeptide_EPO003_2.30668.30668.5.0.dta	30668	7978	5731.43	1147.09	5	1	GQALLVJSSQPWEPLQLHVDK	null	2359.24	7 6 3 0 1	(N(F)(N(H(H(N(H(A))))(H(N(H(A)))(N(H(N(H(A)))))))))	4841	0 1 0 0 0 ;0 1 0 0 1 ;0 2 0 0 0 ;0 2 0 0 1 ;1 2 0 0 0 ;1 2 0 0 1 ;2 2 0 0 0 ;2 2 0 0 1 ;3 2 0 0 0 ;2 3 0 0 0 ;3 2 0 0 1 ;2 3 0 0 1 ;3 3 0 0 0 ;2 4 0 0 0 ;3 3 0 0 1 ;4 3 0 0 0 ;2 4 0 0 1 ;3 4 0 0 0 ;3 3 1 0 0 ;4 3 0 0 1 ;3 4 0 0 1 ;4 4 0 0 0 ;3 5 0 0 0 ;3 3 1 0 1 ;4 3 1 0 0 ;3 4 1 0 0 ;4 4 0 0 1 ;5 4 0 0 0 ;3 5 0 0 1 ;4 5 0 0 0 ;4 3 1 0 1 ;3 4 1 0 1 ;4 4 1 0 0 ;5 4 0 0 1 ;4 5 0 0 1 ;5 5 0 0 0 ;4 6 0 0 0 ;4 4 1 0 1 ;5 4 1 0 0 ;4 5 1 0 0 ;5 5 0 0 1 ;6 5 0 0 0 ;4 6 0 0 1 ;5 6 0 0 0 ;5 4 1 0 1 ;4 5 1 0 1 ;5 5 1 0 0 ;6 5 0 0 1 ;5 6 0 0 1 ;6 6 0 0 0 ;5 4 2 0 0 ;5 5 1 0 1 ;6 5 1 0 0 ;5 6 1 0 0 ;6 6 0 0 1 ;5 4 2 0 1 ;7 6 0 0 0 ;5 5 2 0 0 ;6 5 1 0 1 ;5 6 1 0 1 ;6 6 1 0 0 ;7 6 0 0 1 ;5 5 2 0 1 ;6 5 2 0 0 ;6 6 1 0 1 ;7 6 1 0 0 ;6 5 2 0 1 ;6 6 2 0 0 ;7 6 1 0 1 ;6 6 2 0 1 ;7 6 2 0 0 ;7 6 2 0 1 ;7 6 3 0 0 ;	3372.19	7	16.5533	17.8198	14.2013	7	12	-0.0005	-0.08771	0.16438	0.325	0	0	0	0	0	DB00016	83
190902_glycopeptide_EPO003_2.28735.28735.4.2.dta	190902_glycopeptide_EPO003_2.28735.28735.4.2.dta	190902_glycopeptide_EPO003_2.28735.28735.4.2.dta	28735	7488.25	5805.47	1452.12	4	1	GQALLVJSSQPWEPLQLHVDK	null	2359.24	8 7 2 0 1	(N(F)(N(H(H(N(H))(N(H(A))))(H(N(H))(N(H(N(H(A)))))))))	5219	0 1 0 0 0 ;0 1 0 0 1 ;0 2 0 0 0 ;0 2 0 0 1 ;1 2 0 0 0 ;1 2 0 0 1 ;2 2 0 0 0 ;2 2 0 0 1 ;3 2 0 0 0 ;2 3 0 0 0 ;3 2 0 0 1 ;2 3 0 0 1 ;3 3 0 0 0 ;2 4 0 0 0 ;3 3 0 0 1 ;4 3 0 0 0 ;2 4 0 0 1 ;3 4 0 0 0 ;3 3 1 0 0 ;4 3 0 0 1 ;3 4 0 0 1 ;4 4 0 0 0 ;3 5 0 0 0 ;3 3 1 0 1 ;4 3 1 0 0 ;3 4 1 0 0 ;4 4 0 0 1 ;5 4 0 0 0 ;3 5 0 0 1 ;4 5 0 0 0 ;4 3 1 0 1 ;3 6 0 0 0 ;3 4 1 0 1 ;4 4 1 0 0 ;5 4 0 0 1 ;4 5 0 0 1 ;5 5 0 0 0 ;3 6 0 0 1 ;4 6 0 0 0 ;4 4 1 0 1 ;5 4 1 0 0 ;4 5 1 0 0 ;5 5 0 0 1 ;6 5 0 0 0 ;4 6 0 0 1 ;5 6 0 0 0 ;5 4 1 0 1 ;4 7 0 0 0 ;4 5 1 0 1 ;5 5 1 0 0 ;6 5 0 0 1 ;4 6 1 0 0 ;5 6 0 0 1 ;6 6 0 0 0 ;4 7 0 0 1 ;5 7 0 0 0 ;5 5 1 0 1 ;6 5 1 0 0 ;4 6 1 0 1 ;5 6 1 0 0 ;6 6 0 0 1 ;7 6 0 0 0 ;5 7 0 0 1 ;6 7 0 0 0 ;6 5 1 0 1 ;5 6 1 0 1 ;6 6 1 0 0 ;7 6 0 0 1 ;5 7 1 0 0 ;6 7 0 0 1 ;7 7 0 0 0 ;6 5 2 0 0 ;6 6 1 0 1 ;7 6 1 0 0 ;5 7 1 0 1 ;6 7 1 0 0 ;7 7 0 0 1 ;6 5 2 0 1 ;8 7 0 0 0 ;6 6 2 0 0 ;7 6 1 0 1 ;6 7 1 0 1 ;7 7 1 0 0 ;8 7 0 0 1 ;6 6 2 0 1 ;7 6 2 0 0 ;6 7 2 0 0 ;7 7 1 0 1 ;8 7 1 0 0 ;7 6 2 0 1 ;6 7 2 0 1 ;7 7 2 0 0 ;8 7 1 0 1 ;7 7 2 0 1 ;8 7 2 0 0 ;	3446.23	7	3.07784	4.58867	0.27203	3	11	-0.00218	-0.37614	0.02105	0.175	0	0	0	0	0	DB00016	83
190902_glycopeptide_EPO003_2.27636.27636.6.0.dta	190902_glycopeptide_EPO003_2.27636.27636.6.0.dta	190902_glycopeptide_EPO003_2.27636.27636.6.0.dta	27636	7202.73	5805.48	968.419	6	1	GQALLVJSSQPWEPLQLHVDK	null	2359.24	8 7 2 0 1	(N(F)(N(H(H(N(H))(N(H(A))))(H(N(H))(N(H(N(H(A)))))))))	5219	0 1 0 0 0 ;0 1 0 0 1 ;0 2 0 0 0 ;0 2 0 0 1 ;1 2 0 0 0 ;1 2 0 0 1 ;2 2 0 0 0 ;2 2 0 0 1 ;3 2 0 0 0 ;2 3 0 0 0 ;3 2 0 0 1 ;2 3 0 0 1 ;3 3 0 0 0 ;2 4 0 0 0 ;3 3 0 0 1 ;4 3 0 0 0 ;2 4 0 0 1 ;3 4 0 0 0 ;3 3 1 0 0 ;4 3 0 0 1 ;3 4 0 0 1 ;4 4 0 0 0 ;3 5 0 0 0 ;3 3 1 0 1 ;4 3 1 0 0 ;3 4 1 0 0 ;4 4 0 0 1 ;5 4 0 0 0 ;3 5 0 0 1 ;4 5 0 0 0 ;4 3 1 0 1 ;3 6 0 0 0 ;3 4 1 0 1 ;4 4 1 0 0 ;5 4 0 0 1 ;4 5 0 0 1 ;5 5 0 0 0 ;3 6 0 0 1 ;4 6 0 0 0 ;4 4 1 0 1 ;5 4 1 0 0 ;4 5 1 0 0 ;5 5 0 0 1 ;6 5 0 0 0 ;4 6 0 0 1 ;5 6 0 0 0 ;5 4 1 0 1 ;4 7 0 0 0 ;4 5 1 0 1 ;5 5 1 0 0 ;6 5 0 0 1 ;4 6 1 0 0 ;5 6 0 0 1 ;6 6 0 0 0 ;4 7 0 0 1 ;5 7 0 0 0 ;5 5 1 0 1 ;6 5 1 0 0 ;4 6 1 0 1 ;5 6 1 0 0 ;6 6 0 0 1 ;7 6 0 0 0 ;5 7 0 0 1 ;6 7 0 0 0 ;6 5 1 0 1 ;5 6 1 0 1 ;6 6 1 0 0 ;7 6 0 0 1 ;5 7 1 0 0 ;6 7 0 0 1 ;7 7 0 0 0 ;6 5 2 0 0 ;6 6 1 0 1 ;7 6 1 0 0 ;5 7 1 0 1 ;6 7 1 0 0 ;7 7 0 0 1 ;6 5 2 0 1 ;8 7 0 0 0 ;6 6 2 0 0 ;7 6 1 0 1 ;6 7 1 0 1 ;7 7 1 0 0 ;8 7 0 0 1 ;6 6 2 0 1 ;7 6 2 0 0 ;6 7 2 0 0 ;7 7 1 0 1 ;8 7 1 0 0 ;7 6 2 0 1 ;6 7 2 0 1 ;7 7 2 0 0 ;8 7 1 0 1 ;7 7 2 0 1 ;8 7 2 0 0 ;	3446.23	7	40.1323	38.7959	42.614	9	12	0.00837	1.44145	0.18947	0.425	0	0	0	0	0	DB00016	83
190902_glycopeptide_EPO003_2.23022.23022.5.0.dta	190902_glycopeptide_EPO003_2.23022.23022.5.0.dta	190902_glycopeptide_EPO003_2.23022.23022.5.0.dta	23022	6008.87	6540.59	1308.92	5	1	EAEJITTGCAEHCSLNEJITVPDTK	9,Carbamidomethyl[C];13,Carbamidomethyl[C];	2803.25	8 7 3 0 1	(N(F)(N(H(H(N(H(A))))(H(N(H(N(H(A)))))(N(H(N(H(A)))))))))	6126	0 1 0 0 0 ;0 1 0 0 1 ;0 2 0 0 0 ;0 2 0 0 1 ;1 2 0 0 0 ;1 2 0 0 1 ;2 2 0 0 0 ;2 2 0 0 1 ;3 2 0 0 0 ;2 3 0 0 0 ;3 2 0 0 1 ;2 3 0 0 1 ;3 3 0 0 0 ;2 4 0 0 0 ;3 3 0 0 1 ;4 3 0 0 0 ;2 4 0 0 1 ;3 4 0 0 0 ;3 3 1 0 0 ;4 3 0 0 1 ;3 4 0 0 1 ;4 4 0 0 0 ;3 5 0 0 0 ;3 3 1 0 1 ;4 3 1 0 0 ;4 4 0 0 1 ;5 4 0 0 0 ;3 5 0 0 1 ;4 5 0 0 0 ;4 3 1 0 1 ;4 4 1 0 0 ;5 4 0 0 1 ;4 5 0 0 1 ;5 5 0 0 0 ;4 6 0 0 0 ;4 4 1 0 1 ;5 4 1 0 0 ;4 5 1 0 0 ;5 5 0 0 1 ;6 5 0 0 0 ;4 6 0 0 1 ;5 6 0 0 0 ;5 4 1 0 1 ;4 5 1 0 1 ;5 5 1 0 0 ;6 5 0 0 1 ;5 6 0 0 1 ;6 6 0 0 0 ;5 7 0 0 0 ;5 5 1 0 1 ;6 5 1 0 0 ;5 6 1 0 0 ;6 6 0 0 1 ;7 6 0 0 0 ;5 7 0 0 1 ;6 7 0 0 0 ;6 5 1 0 1 ;5 6 1 0 1 ;6 6 1 0 0 ;7 6 0 0 1 ;6 7 0 0 1 ;7 7 0 0 0 ;6 5 2 0 0 ;6 6 1 0 1 ;7 6 1 0 0 ;6 7 1 0 0 ;7 7 0 0 1 ;6 5 2 0 1 ;8 7 0 0 0 ;6 6 2 0 0 ;7 6 1 0 1 ;6 7 1 0 1 ;7 7 1 0 0 ;8 7 0 0 1 ;6 6 2 0 1 ;7 6 2 0 0 ;7 7 1 0 1 ;8 7 1 0 0 ;7 6 2 0 1 ;7 7 2 0 0 ;8 7 1 0 1 ;7 7 2 0 1 ;8 7 2 0 0 ;8 7 2 0 1 ;8 7 3 0 0 ;	3737.32	4	2.03716	2.94496	0.35124	3	11	0.01384	2.11652	0.03529	0.125	0	0	0	0	0	DB00016	24
190902_glycopeptide_EPO003_2.26256.26256.5.0.dta	190902_glycopeptide_EPO003_2.26256.26256.5.0.dta	190902_glycopeptide_EPO003_2.26256.26256.5.0.dta	26256	6844.28	5149.25	1030.65	5	1	GQALLVJSSQPWEPLQLHVDK	null	2359.24	7 6 1 0 1	(N(F)(N(H(H(N(H))(N(H)))(H(N(H))(N(H(A)))))))	2700	0 1 0 0 0 ;0 1 0 0 1 ;0 2 0 0 0 ;0 2 0 0 1 ;1 2 0 0 0 ;1 2 0 0 1 ;2 2 0 0 0 ;2 2 0 0 1 ;3 2 0 0 0 ;2 3 0 0 0 ;3 2 0 0 1 ;2 3 0 0 1 ;3 3 0 0 0 ;2 4 0 0 0 ;3 3 0 0 1 ;4 3 0 0 0 ;2 4 0 0 1 ;3 4 0 0 0 ;3 3 1 0 0 ;4 3 0 0 1 ;3 4 0 0 1 ;4 4 0 0 0 ;3 5 0 0 0 ;3 3 1 0 1 ;4 3 1 0 0 ;3 4 1 0 0 ;4 4 0 0 1 ;5 4 0 0 0 ;3 5 0 0 1 ;4 5 0 0 0 ;4 3 1 0 1 ;3 6 0 0 0 ;3 4 1 0 1 ;4 4 1 0 0 ;5 4 0 0 1 ;4 5 0 0 1 ;5 5 0 0 0 ;3 6 0 0 1 ;4 6 0 0 0 ;4 4 1 0 1 ;5 4 1 0 0 ;4 5 1 0 0 ;5 5 0 0 1 ;6 5 0 0 0 ;4 6 0 0 1 ;5 6 0 0 0 ;5 4 1 0 1 ;4 5 1 0 1 ;5 5 1 0 0 ;6 5 0 0 1 ;4 6 1 0 0 ;5 6 0 0 1 ;6 6 0 0 0 ;5 5 1 0 1 ;6 5 1 0 0 ;4 6 1 0 1 ;5 6 1 0 0 ;6 6 0 0 1 ;7 6 0 0 0 ;6 5 1 0 1 ;5 6 1 0 1 ;6 6 1 0 0 ;7 6 0 0 1 ;6 6 1 0 1 ;7 6 1 0 0 ;	2790	7	14.3949	12.0898	18.6758	9	12	0.00526	1.0206	0.16923	0.275	0	0	0	0	0	DB00016	83
190902_glycopeptide_EPO003_2.26950.26950.4.0.dta	190902_glycopeptide_EPO003_2.26950.26950.4.0.dta	190902_glycopeptide_EPO003_2.26950.26950.4.0.dta	26950	7023.13	5091.21	1273.56	4	1	GQALLVJSSQPWEPLQLHVDK	null	2359.24	7 5 2 0 0	(N(N(H(N)(H(H)(H))(H(N(H(A)))(N(H(A)))))))	2424	0 1 0 0 0 ;0 2 0 0 0 ;1 2 0 0 0 ;2 2 0 0 0 ;1 3 0 0 0 ;3 2 0 0 0 ;2 3 0 0 0 ;4 2 0 0 0 ;3 3 0 0 0 ;2 4 0 0 0 ;5 2 0 0 0 ;4 3 0 0 0 ;3 4 0 0 0 ;2 5 0 0 0 ;3 3 1 0 0 ;5 3 0 0 0 ;4 4 0 0 0 ;3 5 0 0 0 ;4 3 1 0 0 ;6 3 0 0 0 ;3 4 1 0 0 ;5 4 0 0 0 ;4 5 0 0 0 ;5 3 1 0 0 ;4 4 1 0 0 ;6 4 0 0 0 ;3 5 1 0 0 ;5 5 0 0 0 ;6 3 1 0 0 ;5 4 1 0 0 ;7 4 0 0 0 ;4 5 1 0 0 ;6 5 0 0 0 ;4 4 2 0 0 ;6 4 1 0 0 ;5 5 1 0 0 ;7 5 0 0 0 ;5 4 2 0 0 ;7 4 1 0 0 ;4 5 2 0 0 ;6 5 1 0 0 ;6 4 2 0 0 ;5 5 2 0 0 ;7 5 1 0 0 ;7 4 2 0 0 ;6 5 2 0 0 ;	2731.96	7	6.5273	8.98576	1.9616	3	0	0.00727	1.42703	0.1087	0.25	0	0	0	0	0	DB00016	83
190902_glycopeptide_EPO003_2.30245.30245.4.2.dta	190902_glycopeptide_EPO003_2.30245.30245.4.2.dta	190902_glycopeptide_EPO003_2.30245.30245.4.2.dta	30245	7869.15	5586.39	1397.35	4	1	GQALLVJSSQPWEPLQLHVDK	null	2359.24	7 6 2 0 2	(N(F)(N(H(H(N(H))(N(H(A))))(H(N(H)(F))(N(H(A)))))))	4322	0 1 0 0 0 ;0 1 0 0 1 ;0 2 0 0 0 ;0 2 0 0 1 ;1 2 0 0 0 ;1 2 0 0 1 ;2 2 0 0 0 ;2 2 0 0 1 ;3 2 0 0 0 ;2 3 0 0 0 ;3 2 0 0 1 ;2 3 0 0 1 ;3 3 0 0 0 ;2 4 0 0 0 ;2 3 0 0 2 ;3 3 0 0 1 ;4 3 0 0 0 ;2 4 0 0 1 ;3 4 0 0 0 ;3 3 1 0 0 ;3 3 0 0 2 ;4 3 0 0 1 ;2 4 0 0 2 ;3 4 0 0 1 ;4 4 0 0 0 ;3 5 0 0 0 ;3 3 1 0 1 ;4 3 1 0 0 ;4 3 0 0 2 ;3 4 1 0 0 ;3 4 0 0 2 ;4 4 0 0 1 ;5 4 0 0 0 ;3 5 0 0 1 ;4 5 0 0 0 ;4 3 1 0 1 ;3 6 0 0 0 ;3 4 1 0 1 ;4 4 1 0 0 ;4 4 0 0 2 ;5 4 0 0 1 ;3 5 0 0 2 ;4 5 0 0 1 ;5 5 0 0 0 ;3 6 0 0 1 ;4 6 0 0 0 ;3 4 1 0 2 ;4 4 1 0 1 ;5 4 1 0 0 ;5 4 0 0 2 ;4 5 1 0 0 ;4 5 0 0 2 ;5 5 0 0 1 ;6 5 0 0 0 ;3 6 0 0 2 ;4 6 0 0 1 ;5 6 0 0 0 ;4 4 1 0 2 ;5 4 1 0 1 ;4 5 1 0 1 ;5 5 1 0 0 ;5 5 0 0 2 ;6 5 0 0 1 ;4 6 1 0 0 ;4 6 0 0 2 ;5 6 0 0 1 ;6 6 0 0 0 ;5 4 2 0 0 ;5 4 1 0 2 ;4 5 1 0 2 ;5 5 1 0 1 ;6 5 1 0 0 ;6 5 0 0 2 ;4 6 1 0 1 ;5 6 1 0 0 ;5 6 0 0 2 ;6 6 0 0 1 ;5 4 2 0 1 ;7 6 0 0 0 ;5 5 2 0 0 ;5 5 1 0 2 ;6 5 1 0 1 ;4 6 1 0 2 ;5 6 1 0 1 ;6 6 1 0 0 ;6 6 0 0 2 ;7 6 0 0 1 ;5 5 2 0 1 ;6 5 2 0 0 ;6 5 1 0 2 ;5 6 2 0 0 ;5 6 1 0 2 ;6 6 1 0 1 ;7 6 1 0 0 ;7 6 0 0 2 ;5 5 2 0 2 ;6 5 2 0 1 ;5 6 2 0 1 ;6 6 2 0 0 ;6 6 1 0 2 ;7 6 1 0 1 ;6 5 2 0 2 ;5 6 2 0 2 ;6 6 2 0 1 ;7 6 2 0 0 ;7 6 1 0 2 ;6 6 2 0 2 ;7 6 2 0 1 ;	3227.15	7	5.69312	8.31264	0.82829	3	11	-0.00621	-1.11211	0.0463	0.225	0	0	0	0	0	DB00016	83
190902_glycopeptide_EPO003_2.27738.27738.5.0.dta	190902_glycopeptide_EPO003_2.27738.27738.5.0.dta	190902_glycopeptide_EPO003_2.27738.27738.5.0.dta	27738	7228.69	5456.33	1092.07	5	1	GQALLVJSSQPWEPLQLHVDK	null	2359.24	8 6 2 0 0	(N(N(H(H(N(H))(N(H(H))))(H(N(H(A)))(N(H(A)))))))	3884	0 1 0 0 0 ;0 2 0 0 0 ;1 2 0 0 0 ;2 2 0 0 0 ;3 2 0 0 0 ;2 3 0 0 0 ;3 3 0 0 0 ;2 4 0 0 0 ;4 3 0 0 0 ;3 4 0 0 0 ;3 3 1 0 0 ;5 3 0 0 0 ;4 4 0 0 0 ;3 5 0 0 0 ;4 3 1 0 0 ;3 4 1 0 0 ;5 4 0 0 0 ;4 5 0 0 0 ;3 6 0 0 0 ;4 4 1 0 0 ;6 4 0 0 0 ;5 5 0 0 0 ;4 6 0 0 0 ;5 4 1 0 0 ;4 5 1 0 0 ;6 5 0 0 0 ;5 6 0 0 0 ;4 4 2 0 0 ;6 4 1 0 0 ;5 5 1 0 0 ;7 5 0 0 0 ;4 6 1 0 0 ;6 6 0 0 0 ;5 4 2 0 0 ;6 5 1 0 0 ;5 6 1 0 0 ;7 6 0 0 0 ;5 5 2 0 0 ;7 5 1 0 0 ;6 6 1 0 0 ;8 6 0 0 0 ;6 5 2 0 0 ;5 6 2 0 0 ;7 6 1 0 0 ;7 5 2 0 0 ;6 6 2 0 0 ;8 6 1 0 0 ;7 6 2 0 0 ;	3097.09	7	19.4115	24.1762	10.5628	6	0	-0.0012	-0.22005	0.14583	0.375	0	0	0	0	0	DB00016	83
190902_glycopeptide_EPO003_2.31879.31879.5.0.dta	190902_glycopeptide_EPO003_2.31879.31879.5.0.dta	190902_glycopeptide_EPO003_2.31879.31879.5.0.dta	31879	8293.38	6096.56	1220.12	5	1	GQALLVJSSQPWEPLQLHVDK	null	2359.24	8 7 3 0 1	(N(N(H(H(N(H))(N(F)(H(A))))(H(N(H(A)))(N(H(N(H(A)))))))))	6117	0 1 0 0 0 ;0 2 0 0 0 ;1 2 0 0 0 ;2 2 0 0 0 ;3 2 0 0 0 ;2 3 0 0 0 ;2 3 0 0 1 ;3 3 0 0 0 ;2 4 0 0 0 ;3 3 0 0 1 ;4 3 0 0 0 ;2 4 0 0 1 ;3 4 0 0 0 ;3 3 1 0 0 ;4 3 0 0 1 ;3 4 0 0 1 ;4 4 0 0 0 ;3 5 0 0 0 ;3 3 1 0 1 ;4 3 1 0 0 ;3 4 1 0 0 ;4 4 0 0 1 ;5 4 0 0 0 ;3 5 0 0 1 ;4 5 0 0 0 ;4 3 1 0 1 ;3 6 0 0 0 ;3 4 1 0 1 ;4 4 1 0 0 ;5 4 0 0 1 ;4 5 0 0 1 ;5 5 0 0 0 ;3 6 0 0 1 ;4 6 0 0 0 ;4 4 1 0 1 ;5 4 1 0 0 ;4 5 1 0 0 ;5 5 0 0 1 ;6 5 0 0 0 ;4 6 0 0 1 ;5 6 0 0 0 ;5 4 1 0 1 ;4 7 0 0 0 ;4 5 1 0 1 ;5 5 1 0 0 ;6 5 0 0 1 ;4 6 1 0 0 ;5 6 0 0 1 ;6 6 0 0 0 ;5 4 2 0 0 ;4 7 0 0 1 ;5 7 0 0 0 ;5 5 1 0 1 ;6 5 1 0 0 ;4 6 1 0 1 ;5 6 1 0 0 ;6 6 0 0 1 ;5 4 2 0 1 ;7 6 0 0 0 ;5 7 0 0 1 ;6 7 0 0 0 ;5 5 2 0 0 ;6 5 1 0 1 ;5 6 1 0 1 ;6 6 1 0 0 ;7 6 0 0 1 ;5 7 1 0 0 ;6 7 0 0 1 ;5 5 2 0 1 ;7 7 0 0 0 ;6 5 2 0 0 ;5 6 2 0 0 ;6 6 1 0 1 ;7 6 1 0 0 ;5 7 1 0 1 ;6 7 1 0 0 ;7 7 0 0 1 ;6 5 2 0 1 ;8 7 0 0 0 ;5 6 2 0 1 ;6 6 2 0 0 ;7 6 1 0 1 ;6 7 1 0 1 ;7 7 1 0 0 ;8 7 0 0 1 ;6 6 2 0 1 ;7 6 2 0 0 ;6 7 2 0 0 ;7 7 1 0 1 ;8 7 1 0 0 ;7 6 2 0 1 ;6 7 2 0 1 ;7 7 2 0 0 ;8 7 1 0 1 ;7 6 3 0 0 ;7 7 2 0 1 ;8 7 2 0 0 ;7 6 3 0 1 ;7 7 3 0 0 ;8 7 2 0 1 ;7 7 3 0 1 ;8 7 3 0 0 ;	3737.32	7	1.53944	2.29336	0.13931	2	0	-0.00327	-0.53697	0.01961	0.125	0	0	0	0	0	DB00016	83
190902_glycopeptide_EPO003_2.31380.31380.4.5.dta	190902_glycopeptide_EPO003_2.31380.31380.4.5.dta	190902_glycopeptide_EPO003_2.31380.31380.4.5.dta	31380	8165.16	5367.3	1342.58	4	1	GQALLVJSSQPWEPLQLHVDK	null	2359.24	6 5 2 0 3	(N(F)(N(H(H(N(F)(H(A))))(H(N(H)(F))(N(H(A)))))))	3564	0 1 0 0 0 ;0 1 0 0 1 ;0 2 0 0 0 ;0 2 0 0 1 ;1 2 0 0 0 ;1 2 0 0 1 ;2 2 0 0 0 ;2 2 0 0 1 ;3 2 0 0 0 ;2 3 0 0 0 ;3 2 0 0 1 ;2 3 0 0 1 ;3 3 0 0 0 ;2 4 0 0 0 ;2 3 0 0 2 ;3 3 0 0 1 ;4 3 0 0 0 ;2 4 0 0 1 ;3 4 0 0 0 ;3 3 1 0 0 ;3 3 0 0 2 ;4 3 0 0 1 ;2 4 0 0 2 ;3 4 0 0 1 ;4 4 0 0 0 ;3 5 0 0 0 ;3 3 1 0 1 ;4 3 1 0 0 ;4 3 0 0 2 ;3 4 1 0 0 ;3 4 0 0 2 ;4 4 0 0 1 ;5 4 0 0 0 ;3 5 0 0 1 ;4 5 0 0 0 ;3 3 1 0 2 ;4 3 1 0 1 ;3 4 1 0 1 ;3 4 0 0 3 ;4 4 1 0 0 ;4 4 0 0 2 ;5 4 0 0 1 ;3 5 0 0 2 ;4 5 0 0 1 ;5 5 0 0 0 ;4 3 1 0 2 ;3 4 1 0 2 ;4 4 1 0 1 ;4 4 0 0 3 ;5 4 1 0 0 ;5 4 0 0 2 ;3 5 0 0 3 ;4 5 1 0 0 ;4 5 0 0 2 ;5 5 0 0 1 ;6 5 0 0 0 ;4 4 1 0 2 ;5 4 1 0 1 ;5 4 0 0 3 ;4 5 1 0 1 ;4 5 0 0 3 ;5 5 1 0 0 ;5 5 0 0 2 ;6 5 0 0 1 ;4 4 1 0 3 ;5 4 2 0 0 ;5 4 1 0 2 ;4 5 1 0 2 ;5 5 1 0 1 ;5 5 0 0 3 ;6 5 1 0 0 ;6 5 0 0 2 ;5 4 2 0 1 ;5 4 1 0 3 ;4 5 1 0 3 ;5 5 2 0 0 ;5 5 1 0 2 ;6 5 1 0 1 ;6 5 0 0 3 ;5 4 2 0 2 ;5 5 2 0 1 ;5 5 1 0 3 ;6 5 2 0 0 ;6 5 1 0 2 ;5 5 2 0 2 ;6 5 2 0 1 ;6 5 1 0 3 ;5 5 2 0 3 ;6 5 2 0 2 ;	3008.08	7	0.97499	1.44507	0.10198	2	11	-0.01632	-3.04095	0.02247	0.1	0	0	0	0	0	DB00016	83
190902_glycopeptide_EPO003_2.31541.31541.6.4.dta	190902_glycopeptide_EPO003_2.31541.31541.6.4.dta	190902_glycopeptide_EPO003_2.31541.31541.6.4.dta	31541	8206.85	6039.53	1007.43	6	1	GQALLVJSSQPWEPLQLHVDK	null	2359.24	8 6 3 0 2	(N(N(H(H(N(H(A)))(N(F)(H(H))))(H(N(H(A)))(N(F)(H(A)))))))	5912	0 1 0 0 0 ;0 2 0 0 0 ;1 2 0 0 0 ;2 2 0 0 0 ;3 2 0 0 0 ;2 3 0 0 0 ;2 3 0 0 1 ;3 3 0 0 0 ;2 4 0 0 0 ;3 3 0 0 1 ;4 3 0 0 0 ;2 4 0 0 1 ;3 4 0 0 0 ;3 3 1 0 0 ;4 3 0 0 1 ;5 3 0 0 0 ;3 4 0 0 1 ;4 4 0 0 0 ;3 5 0 0 0 ;3 3 1 0 1 ;4 3 1 0 0 ;5 3 0 0 1 ;3 4 1 0 0 ;3 4 0 0 2 ;4 4 0 0 1 ;5 4 0 0 0 ;3 5 0 0 1 ;4 5 0 0 0 ;4 3 1 0 1 ;3 6 0 0 0 ;3 4 1 0 1 ;4 4 1 0 0 ;4 4 0 0 2 ;5 4 0 0 1 ;6 4 0 0 0 ;3 5 0 0 2 ;4 5 0 0 1 ;5 5 0 0 0 ;3 6 0 0 1 ;4 6 0 0 0 ;4 4 1 0 1 ;5 4 1 0 0 ;5 4 0 0 2 ;6 4 0 0 1 ;4 5 1 0 0 ;4 5 0 0 2 ;5 5 0 0 1 ;6 5 0 0 0 ;3 6 0 0 2 ;4 6 0 0 1 ;5 6 0 0 0 ;4 4 2 0 0 ;4 4 1 0 2 ;5 4 1 0 1 ;6 4 1 0 0 ;6 4 0 0 2 ;4 5 1 0 1 ;5 5 1 0 0 ;5 5 0 0 2 ;6 5 0 0 1 ;7 5 0 0 0 ;4 6 1 0 0 ;4 6 0 0 2 ;5 6 0 0 1 ;4 4 2 0 1 ;6 6 0 0 0 ;5 4 2 0 0 ;5 4 1 0 2 ;6 4 1 0 1 ;4 5 1 0 2 ;5 5 1 0 1 ;6 5 1 0 0 ;6 5 0 0 2 ;7 5 0 0 1 ;4 6 1 0 1 ;5 6 1 0 0 ;5 6 0 0 2 ;6 6 0 0 1 ;5 4 2 0 1 ;7 6 0 0 0 ;6 4 1 0 2 ;5 5 2 0 0 ;5 5 1 0 2 ;6 5 1 0 1 ;7 5 1 0 0 ;7 5 0 0 2 ;4 6 1 0 2 ;5 6 1 0 1 ;6 6 1 0 0 ;6 6 0 0 2 ;7 6 0 0 1 ;8 6 0 0 0 ;5 5 2 0 1 ;6 5 2 0 0 ;6 5 1 0 2 ;7 5 1 0 1 ;5 6 2 0 0 ;5 6 1 0 2 ;6 6 1 0 1 ;7 6 1 0 0 ;7 6 0 0 2 ;8 6 0 0 1 ;5 5 2 0 2 ;6 5 2 0 1 ;7 5 2 0 0 ;7 5 1 0 2 ;5 6 2 0 1 ;6 6 2 0 0 ;6 6 1 0 2 ;7 6 1 0 1 ;8 6 1 0 0 ;8 6 0 0 2 ;6 5 3 0 0 ;6 5 2 0 2 ;7 5 2 0 1 ;5 6 2 0 2 ;6 6 2 0 1 ;7 6 2 0 0 ;7 6 1 0 2 ;8 6 1 0 1 ;6 5 3 0 1 ;7 5 2 0 2 ;6 6 3 0 0 ;6 6 2 0 2 ;7 6 2 0 1 ;8 6 2 0 0 ;8 6 1 0 2 ;6 6 3 0 1 ;7 6 3 0 0 ;7 6 2 0 2 ;8 6 2 0 1 ;6 6 3 0 2 ;7 6 3 0 1 ;8 6 3 0 0 ;8 6 2 0 2 ;7 6 3 0 2 ;8 6 3 0 1 ;	3680.3	7	5.57684	8.09711	0.89635	3	0	-0.0143	-2.36719	0.0365	0.225	0	0	0	0	0	DB00016	83
190902_glycopeptide_EPO003_2.29934.29934.4.0.dta	190902_glycopeptide_EPO003_2.29934.29934.4.0.dta	190902_glycopeptide_EPO003_2.29934.29934.4.0.dta	29934	7793.9	5747.44	1437.61	4	1	GQALLVJSSQPWEPLQLHVDK	null	2359.24	8 6 3 0 0	(N(N(H(H(N(H(H)))(N(H(A))))(H(N(H(A)))(N(H(A)))))))	4923	0 1 0 0 0 ;0 2 0 0 0 ;1 2 0 0 0 ;2 2 0 0 0 ;3 2 0 0 0 ;2 3 0 0 0 ;3 3 0 0 0 ;2 4 0 0 0 ;4 3 0 0 0 ;3 4 0 0 0 ;3 3 1 0 0 ;5 3 0 0 0 ;4 4 0 0 0 ;3 5 0 0 0 ;4 3 1 0 0 ;3 4 1 0 0 ;5 4 0 0 0 ;4 5 0 0 0 ;3 6 0 0 0 ;4 4 1 0 0 ;6 4 0 0 0 ;5 5 0 0 0 ;4 6 0 0 0 ;5 4 1 0 0 ;4 5 1 0 0 ;6 5 0 0 0 ;5 6 0 0 0 ;4 4 2 0 0 ;6 4 1 0 0 ;5 5 1 0 0 ;7 5 0 0 0 ;4 6 1 0 0 ;6 6 0 0 0 ;5 4 2 0 0 ;6 5 1 0 0 ;5 6 1 0 0 ;7 6 0 0 0 ;5 5 2 0 0 ;7 5 1 0 0 ;6 6 1 0 0 ;8 6 0 0 0 ;6 5 2 0 0 ;5 6 2 0 0 ;7 6 1 0 0 ;7 5 2 0 0 ;6 6 2 0 0 ;8 6 1 0 0 ;6 5 3 0 0 ;7 6 2 0 0 ;6 6 3 0 0 ;8 6 2 0 0 ;7 6 3 0 0 ;	3388.19	7	26.145	30.7581	17.5778	7	0	0.0124	2.15771	0.15385	0.375	0	0	0	0	0	DB00016	83
190902_glycopeptide_EPO003_2.31795.31795.4.0.dta	190902_glycopeptide_EPO003_2.31795.31795.4.0.dta	190902_glycopeptide_EPO003_2.31795.31795.4.0.dta	31795	8272.17	6809.8	1703.21	4	1	GQALLVJSSQPWEPLQLHVDK	null	2359.24	7 7 4 0 5	(N(F)(N(H(N)(H(N(F)(H(A)))(N(F)(H(A))))(H(N(F)(H(A)))(N(F)(H(A)))))))	7782	0 1 0 0 0 ;0 1 0 0 1 ;0 2 0 0 0 ;0 2 0 0 1 ;1 2 0 0 0 ;1 2 0 0 1 ;2 2 0 0 0 ;1 3 0 0 0 ;2 2 0 0 1 ;3 2 0 0 0 ;1 3 0 0 1 ;2 3 0 0 0 ;3 2 0 0 1 ;2 3 0 0 1 ;3 3 0 0 0 ;2 4 0 0 0 ;2 3 0 0 2 ;3 3 0 0 1 ;4 3 0 0 0 ;2 4 0 0 1 ;3 4 0 0 0 ;2 5 0 0 0 ;3 3 1 0 0 ;3 3 0 0 2 ;4 3 0 0 1 ;2 4 0 0 2 ;3 4 0 0 1 ;4 4 0 0 0 ;2 5 0 0 1 ;3 5 0 0 0 ;3 3 1 0 1 ;4 3 1 0 0 ;4 3 0 0 2 ;2 4 0 0 3 ;3 4 1 0 0 ;3 4 0 0 2 ;4 4 0 0 1 ;5 4 0 0 0 ;2 5 0 0 2 ;3 5 0 0 1 ;4 5 0 0 0 ;3 3 1 0 2 ;4 3 1 0 1 ;3 6 0 0 0 ;3 4 1 0 1 ;3 4 0 0 3 ;4 4 1 0 0 ;4 4 0 0 2 ;5 4 0 0 1 ;2 5 0 0 3 ;3 5 1 0 0 ;3 5 0 0 2 ;4 5 0 0 1 ;5 5 0 0 0 ;4 3 1 0 2 ;3 6 0 0 1 ;4 6 0 0 0 ;3 4 1 0 2 ;4 4 1 0 1 ;4 4 0 0 3 ;3 7 0 0 0 ;5 4 1 0 0 ;5 4 0 0 2 ;3 5 1 0 1 ;3 5 0 0 3 ;4 5 1 0 0 ;4 5 0 0 2 ;5 5 0 0 1 ;6 5 0 0 0 ;3 6 0 0 2 ;4 6 0 0 1 ;3 4 1 0 3 ;5 6 0 0 0 ;4 4 2 0 0 ;4 4 1 0 2 ;3 7 0 0 1 ;5 4 1 0 1 ;5 4 0 0 3 ;4 7 0 0 0 ;3 5 1 0 2 ;3 5 0 0 4 ;4 5 1 0 1 ;4 5 0 0 3 ;5 5 1 0 0 ;5 5 0 0 2 ;6 5 0 0 1 ;3 6 0 0 3 ;4 6 1 0 0 ;4 6 0 0 2 ;5 6 0 0 1 ;4 4 2 0 1 ;4 4 1 0 3 ;6 6 0 0 0 ;3 7 0 0 2 ;5 4 2 0 0 ;5 4 1 0 2 ;4 7 0 0 1 ;3 5 1 0 3 ;5 7 0 0 0 ;4 5 2 0 0 ;4 5 1 0 2 ;4 5 0 0 4 ;5 5 1 0 1 ;5 5 0 0 3 ;6 5 1 0 0 ;6 5 0 0 2 ;3 6 0 0 4 ;4 6 1 0 1 ;4 6 0 0 3 ;5 6 1 0 0 ;5 6 0 0 2 ;4 4 2 0 2 ;6 6 0 0 1 ;3 7 0 0 3 ;5 4 2 0 1 ;5 4 1 0 3 ;7 6 0 0 0 ;4 7 1 0 0 ;4 7 0 0 2 ;5 7 0 0 1 ;4 5 2 0 1 ;4 5 1 0 3 ;6 7 0 0 0 ;5 5 2 0 0 ;5 5 1 0 2 ;5 5 0 0 4 ;6 5 1 0 1 ;6 5 0 0 3 ;3 6 0 0 5 ;4 6 1 0 2 ;4 6 0 0 4 ;5 6 1 0 1 ;5 6 0 0 3 ;4 4 2 0 3 ;6 6 1 0 0 ;6 6 0 0 2 ;3 7 0 0 4 ;5 4 2 0 2 ;7 6 0 0 1 ;4 7 1 0 1 ;4 7 0 0 3 ;5 7 1 0 0 ;5 7 0 0 2 ;4 5 2 0 2 ;4 5 1 0 4 ;6 7 0 0 1 ;5 5 2 0 1 ;5 5 1 0 3 ;7 7 0 0 0 ;6 5 2 0 0 ;6 5 1 0 2 ;6 5 0 0 4 ;4 6 1 0 3 ;4 6 0 0 5 ;5 6 2 0 0 ;5 6 1 0 2 ;5 6 0 0 4 ;6 6 1 0 1 ;6 6 0 0 3 ;3 7 0 0 5 ;5 4 2 0 3 ;7 6 1 0 0 ;7 6 0 0 2 ;4 7 1 0 2 ;4 7 0 0 4 ;5 7 1 0 1 ;5 7 0 0 3 ;4 5 2 0 3 ;6 7 1 0 0 ;6 7 0 0 2 ;5 5 2 0 2 ;5 5 1 0 4 ;7 7 0 0 1 ;6 5 2 0 1 ;6 5 1 0 3 ;4 6 1 0 4 ;5 6 2 0 1 ;5 6 1 0 3 ;5 6 0 0 5 ;6 6 2 0 0 ;6 6 1 0 2 ;6 6 0 0 4 ;7 6 1 0 1 ;7 6 0 0 3 ;4 7 1 0 3 ;4 7 0 0 5 ;5 7 2 0 0 ;5 7 1 0 2 ;5 7 0 0 4 ;6 7 1 0 1 ;6 7 0 0 3 ;5 5 2 0 3 ;7 7 1 0 0 ;7 7 0 0 2 ;6 5 3 0 0 ;6 5 2 0 2 ;6 5 1 0 4 ;4 6 1 0 5 ;5 6 2 0 2 ;5 6 1 0 4 ;6 6 2 0 1 ;6 6 1 0 3 ;6 6 0 0 5 ;7 6 2 0 0 ;7 6 1 0 2 ;7 6 0 0 4 ;4 7 1 0 4 ;5 7 2 0 1 ;5 7 1 0 3 ;5 7 0 0 5 ;6 7 2 0 0 ;6 7 1 0 2 ;6 7 0 0 4 ;5 5 2 0 4 ;7 7 1 0 1 ;7 7 0 0 3 ;6 5 3 0 1 ;6 5 2 0 3 ;5 6 2 0 3 ;5 6 1 0 5 ;6 6 3 0 0 ;6 6 2 0 2 ;6 6 1 0 4 ;7 6 2 0 1 ;7 6 1 0 3 ;7 6 0 0 5 ;4 7 1 0 5 ;5 7 2 0 2 ;5 7 1 0 4 ;6 7 2 0 1 ;6 7 1 0 3 ;6 7 0 0 5 ;7 7 2 0 0 ;7 7 1 0 2 ;7 7 0 0 4 ;6 5 3 0 2 ;6 5 2 0 4 ;5 6 2 0 4 ;6 6 3 0 1 ;6 6 2 0 3 ;6 6 1 0 5 ;7 6 3 0 0 ;7 6 2 0 2 ;7 6 1 0 4 ;5 7 2 0 3 ;5 7 1 0 5 ;6 7 3 0 0 ;6 7 2 0 2 ;6 7 1 0 4 ;7 7 2 0 1 ;7 7 1 0 3 ;7 7 0 0 5 ;6 5 3 0 3 ;5 6 2 0 5 ;6 6 3 0 2 ;6 6 2 0 4 ;7 6 3 0 1 ;7 6 2 0 3 ;7 6 1 0 5 ;5 7 2 0 4 ;6 7 3 0 1 ;6 7 2 0 3 ;6 7 1 0 5 ;7 7 3 0 0 ;7 7 2 0 2 ;7 7 1 0 4 ;6 5 3 0 4 ;6 6 3 0 3 ;6 6 2 0 5 ;7 6 4 0 0 ;7 6 3 0 2 ;7 6 2 0 4 ;5 7 2 0 5 ;6 7 3 0 2 ;6 7 2 0 4 ;7 7 3 0 1 ;7 7 2 0 3 ;7 7 1 0 5 ;6 6 3 0 4 ;7 6 4 0 1 ;7 6 3 0 3 ;7 6 2 0 5 ;6 7 3 0 3 ;6 7 2 0 5 ;7 7 4 0 0 ;7 7 3 0 2 ;7 7 2 0 4 ;6 6 3 0 5 ;7 6 4 0 2 ;7 6 3 0 4 ;6 7 3 0 4 ;7 7 4 0 1 ;7 7 3 0 3 ;7 7 2 0 5 ;7 6 4 0 3 ;7 6 3 0 5 ;6 7 3 0 5 ;7 7 4 0 2 ;7 7 3 0 4 ;7 6 4 0 4 ;7 7 4 0 3 ;7 7 3 0 5 ;7 6 4 0 5 ;7 7 4 0 4 ;	4450.6	7	1.57718	2.35338	0.13568	3	10	-0.03216	-4.72212	0.00658	0.125	0	0	0	0	0	DB00016	83
190902_glycopeptide_EPO003_2.28098.28098.5.1.dta	190902_glycopeptide_EPO003_2.28098.28098.5.1.dta	190902_glycopeptide_EPO003_2.28098.28098.5.1.dta	28098	7321.65	5714.43	1143.69	5	1	GQALLVJSSQPWEPLQLHVDK	null	2359.24	6 6 4 0 0	(N(N(H(H(N)(N(H(A))))(H(N(H(A)))(N(H(A(A))))))))	4799	0 1 0 0 0 ;0 2 0 0 0 ;1 2 0 0 0 ;2 2 0 0 0 ;3 2 0 0 0 ;2 3 0 0 0 ;3 3 0 0 0 ;2 4 0 0 0 ;4 3 0 0 0 ;3 4 0 0 0 ;3 3 1 0 0 ;4 4 0 0 0 ;3 5 0 0 0 ;4 3 1 0 0 ;3 4 1 0 0 ;5 4 0 0 0 ;4 5 0 0 0 ;3 3 2 0 0 ;3 6 0 0 0 ;4 4 1 0 0 ;5 5 0 0 0 ;4 3 2 0 0 ;4 6 0 0 0 ;3 4 2 0 0 ;5 4 1 0 0 ;4 5 1 0 0 ;6 5 0 0 0 ;5 6 0 0 0 ;4 4 2 0 0 ;5 5 1 0 0 ;4 6 1 0 0 ;6 6 0 0 0 ;5 4 2 0 0 ;4 5 2 0 0 ;6 5 1 0 0 ;5 6 1 0 0 ;4 4 3 0 0 ;5 5 2 0 0 ;4 6 2 0 0 ;6 6 1 0 0 ;5 4 3 0 0 ;6 5 2 0 0 ;5 6 2 0 0 ;5 5 3 0 0 ;6 6 2 0 0 ;6 5 3 0 0 ;5 6 3 0 0 ;6 6 3 0 0 ;6 5 4 0 0 ;	3355.17	7	6.25034	7.50514	3.92	5	0	0.01069	1.87041	0.10204	0.225	0	0	0	0	0	DB00016	83
190902_glycopeptide_EPO003_2.26866.26866.5.0.dta	190902_glycopeptide_EPO003_2.26866.26866.5.0.dta	190902_glycopeptide_EPO003_2.26866.26866.5.0.dta	26866	7001.24	5731.42	1147.09	5	1	GQALLVJSSQPWEPLQLHVDK	null	2359.24	7 6 3 0 1	(N(F)(N(H(H(N(H(A))))(H(N(H(A)))(N(H(N(H(A)))))))))	4841	0 1 0 0 0 ;0 1 0 0 1 ;0 2 0 0 0 ;0 2 0 0 1 ;1 2 0 0 0 ;1 2 0 0 1 ;2 2 0 0 0 ;2 2 0 0 1 ;3 2 0 0 0 ;2 3 0 0 0 ;3 2 0 0 1 ;2 3 0 0 1 ;3 3 0 0 0 ;2 4 0 0 0 ;3 3 0 0 1 ;4 3 0 0 0 ;2 4 0 0 1 ;3 4 0 0 0 ;3 3 1 0 0 ;4 3 0 0 1 ;3 4 0 0 1 ;4 4 0 0 0 ;3 5 0 0 0 ;3 3 1 0 1 ;4 3 1 0 0 ;3 4 1 0 0 ;4 4 0 0 1 ;5 4 0 0 0 ;3 5 0 0 1 ;4 5 0 0 0 ;4 3 1 0 1 ;3 4 1 0 1 ;4 4 1 0 0 ;5 4 0 0 1 ;4 5 0 0 1 ;5 5 0 0 0 ;4 6 0 0 0 ;4 4 1 0 1 ;5 4 1 0 0 ;4 5 1 0 0 ;5 5 0 0 1 ;6 5 0 0 0 ;4 6 0 0 1 ;5 6 0 0 0 ;5 4 1 0 1 ;4 5 1 0 1 ;5 5 1 0 0 ;6 5 0 0 1 ;5 6 0 0 1 ;6 6 0 0 0 ;5 4 2 0 0 ;5 5 1 0 1 ;6 5 1 0 0 ;5 6 1 0 0 ;6 6 0 0 1 ;5 4 2 0 1 ;7 6 0 0 0 ;5 5 2 0 0 ;6 5 1 0 1 ;5 6 1 0 1 ;6 6 1 0 0 ;7 6 0 0 1 ;5 5 2 0 1 ;6 5 2 0 0 ;6 6 1 0 1 ;7 6 1 0 0 ;6 5 2 0 1 ;6 6 2 0 0 ;7 6 1 0 1 ;6 6 2 0 1 ;7 6 2 0 0 ;7 6 2 0 1 ;7 6 3 0 0 ;	3372.19	7	1.64381	2.3535	0.32581	2	10	-0.01053	-1.83771	0.05479	0.125	0	0	0	0	0	DB00016	83
190902_glycopeptide_EPO003_2.29555.29555.6.1.dta	190902_glycopeptide_EPO003_2.29555.29555.6.1.dta	190902_glycopeptide_EPO003_2.29555.29555.6.1.dta	29555	7699.53	6096.57	1016.93	6	1	GQALLVJSSQPWEPLQLHVDK	null	2359.24	8 7 3 0 1	(N(F)(N(H(H(N(H(A))))(H(N(H(N(H(A)))))(N(H(N(H(A)))))))))	6126	0 1 0 0 0 ;0 1 0 0 1 ;0 2 0 0 0 ;0 2 0 0 1 ;1 2 0 0 0 ;1 2 0 0 1 ;2 2 0 0 0 ;2 2 0 0 1 ;3 2 0 0 0 ;2 3 0 0 0 ;3 2 0 0 1 ;2 3 0 0 1 ;3 3 0 0 0 ;2 4 0 0 0 ;3 3 0 0 1 ;4 3 0 0 0 ;2 4 0 0 1 ;3 4 0 0 0 ;3 3 1 0 0 ;4 3 0 0 1 ;3 4 0 0 1 ;4 4 0 0 0 ;3 5 0 0 0 ;3 3 1 0 1 ;4 3 1 0 0 ;4 4 0 0 1 ;5 4 0 0 0 ;3 5 0 0 1 ;4 5 0 0 0 ;4 3 1 0 1 ;4 4 1 0 0 ;5 4 0 0 1 ;4 5 0 0 1 ;5 5 0 0 0 ;4 6 0 0 0 ;4 4 1 0 1 ;5 4 1 0 0 ;4 5 1 0 0 ;5 5 0 0 1 ;6 5 0 0 0 ;4 6 0 0 1 ;5 6 0 0 0 ;5 4 1 0 1 ;4 5 1 0 1 ;5 5 1 0 0 ;6 5 0 0 1 ;5 6 0 0 1 ;6 6 0 0 0 ;5 7 0 0 0 ;5 5 1 0 1 ;6 5 1 0 0 ;5 6 1 0 0 ;6 6 0 0 1 ;7 6 0 0 0 ;5 7 0 0 1 ;6 7 0 0 0 ;6 5 1 0 1 ;5 6 1 0 1 ;6 6 1 0 0 ;7 6 0 0 1 ;6 7 0 0 1 ;7 7 0 0 0 ;6 5 2 0 0 ;6 6 1 0 1 ;7 6 1 0 0 ;6 7 1 0 0 ;7 7 0 0 1 ;6 5 2 0 1 ;8 7 0 0 0 ;6 6 2 0 0 ;7 6 1 0 1 ;6 7 1 0 1 ;7 7 1 0 0 ;8 7 0 0 1 ;6 6 2 0 1 ;7 6 2 0 0 ;7 7 1 0 1 ;8 7 1 0 0 ;7 6 2 0 1 ;7 7 2 0 0 ;8 7 1 0 1 ;7 7 2 0 1 ;8 7 2 0 0 ;8 7 2 0 1 ;8 7 3 0 0 ;	3737.32	7	27.6241	24.8888	32.7039	9	12	0.00919	1.50762	0.18824	0.35	0	0	0	0	0	DB00016	83
190902_glycopeptide_EPO003_2.30436.30436.5.0.dta	190902_glycopeptide_EPO003_2.30436.30436.5.0.dta	190902_glycopeptide_EPO003_2.30436.30436.5.0.dta	30436	7917.83	6096.56	1220.12	5	1	GQALLVJSSQPWEPLQLHVDK	null	2359.24	8 7 3 0 1	(N(F)(N(H(H(N(H(A))))(H(N(H(N(H(A)))))(N(H(N(H(A)))))))))	6126	0 1 0 0 0 ;0 1 0 0 1 ;0 2 0 0 0 ;0 2 0 0 1 ;1 2 0 0 0 ;1 2 0 0 1 ;2 2 0 0 0 ;2 2 0 0 1 ;3 2 0 0 0 ;2 3 0 0 0 ;3 2 0 0 1 ;2 3 0 0 1 ;3 3 0 0 0 ;2 4 0 0 0 ;3 3 0 0 1 ;4 3 0 0 0 ;2 4 0 0 1 ;3 4 0 0 0 ;3 3 1 0 0 ;4 3 0 0 1 ;3 4 0 0 1 ;4 4 0 0 0 ;3 5 0 0 0 ;3 3 1 0 1 ;4 3 1 0 0 ;4 4 0 0 1 ;5 4 0 0 0 ;3 5 0 0 1 ;4 5 0 0 0 ;4 3 1 0 1 ;4 4 1 0 0 ;5 4 0 0 1 ;4 5 0 0 1 ;5 5 0 0 0 ;4 6 0 0 0 ;4 4 1 0 1 ;5 4 1 0 0 ;4 5 1 0 0 ;5 5 0 0 1 ;6 5 0 0 0 ;4 6 0 0 1 ;5 6 0 0 0 ;5 4 1 0 1 ;4 5 1 0 1 ;5 5 1 0 0 ;6 5 0 0 1 ;5 6 0 0 1 ;6 6 0 0 0 ;5 7 0 0 0 ;5 5 1 0 1 ;6 5 1 0 0 ;5 6 1 0 0 ;6 6 0 0 1 ;7 6 0 0 0 ;5 7 0 0 1 ;6 7 0 0 0 ;6 5 1 0 1 ;5 6 1 0 1 ;6 6 1 0 0 ;7 6 0 0 1 ;6 7 0 0 1 ;7 7 0 0 0 ;6 5 2 0 0 ;6 6 1 0 1 ;7 6 1 0 0 ;6 7 1 0 0 ;7 7 0 0 1 ;6 5 2 0 1 ;8 7 0 0 0 ;6 6 2 0 0 ;7 6 1 0 1 ;6 7 1 0 1 ;7 7 1 0 0 ;8 7 0 0 1 ;6 6 2 0 1 ;7 6 2 0 0 ;7 7 1 0 1 ;8 7 1 0 0 ;7 6 2 0 1 ;7 7 2 0 0 ;8 7 1 0 1 ;7 7 2 0 1 ;8 7 2 0 0 ;8 7 2 0 1 ;8 7 3 0 0 ;	3737.32	7	4.95506	7.19512	0.79494	3	11	-0.00293	-0.4812	0.05882	0.225	0	0	0	0	0	DB00016	83
190902_glycopeptide_EPO003_2.28752.28752.4.0.dta	190902_glycopeptide_EPO003_2.28752.28752.4.0.dta	190902_glycopeptide_EPO003_2.28752.28752.4.0.dta	28752	7492.82	5075.21	1269.56	4	1	GQALLVJSSQPWEPLQLHVDK	null	2359.24	6 5 2 0 1	(N(F)(N(H(H(N(H(A))))(H(N(H(N(H(A)))))))))	2368	0 1 0 0 0 ;0 1 0 0 1 ;0 2 0 0 0 ;0 2 0 0 1 ;1 2 0 0 0 ;1 2 0 0 1 ;2 2 0 0 0 ;2 2 0 0 1 ;3 2 0 0 0 ;2 3 0 0 0 ;3 2 0 0 1 ;2 3 0 0 1 ;3 3 0 0 0 ;3 3 0 0 1 ;4 3 0 0 0 ;3 4 0 0 0 ;3 3 1 0 0 ;4 3 0 0 1 ;3 4 0 0 1 ;4 4 0 0 0 ;3 3 1 0 1 ;4 3 1 0 0 ;4 4 0 0 1 ;5 4 0 0 0 ;4 5 0 0 0 ;4 3 1 0 1 ;4 4 1 0 0 ;5 4 0 0 1 ;4 5 0 0 1 ;5 5 0 0 0 ;4 4 1 0 1 ;5 4 1 0 0 ;5 5 0 0 1 ;6 5 0 0 0 ;5 4 1 0 1 ;5 5 1 0 0 ;6 5 0 0 1 ;5 5 1 0 1 ;6 5 1 0 0 ;6 5 1 0 1 ;6 5 2 0 0 ;	2715.96	7	1.06464	1.47554	0.30153	2	11	0.00383	0.75432	0.07317	0.1	0	0	0	0	0	DB00016	83
190902_glycopeptide_EPO003_2.31340.31340.4.0.dta	190902_glycopeptide_EPO003_2.31340.31340.4.0.dta	190902_glycopeptide_EPO003_2.31340.31340.4.0.dta	31340	8154.53	5731.44	1433.62	4	1	GQALLVJSSQPWEPLQLHVDK	null	2359.24	7 6 3 0 1	(N(F)(N(H(H(N(H(A))))(H(N(H(A)))(N(H(N(H(A)))))))))	4841	0 1 0 0 0 ;0 1 0 0 1 ;0 2 0 0 0 ;0 2 0 0 1 ;1 2 0 0 0 ;1 2 0 0 1 ;2 2 0 0 0 ;2 2 0 0 1 ;3 2 0 0 0 ;2 3 0 0 0 ;3 2 0 0 1 ;2 3 0 0 1 ;3 3 0 0 0 ;2 4 0 0 0 ;3 3 0 0 1 ;4 3 0 0 0 ;2 4 0 0 1 ;3 4 0 0 0 ;3 3 1 0 0 ;4 3 0 0 1 ;3 4 0 0 1 ;4 4 0 0 0 ;3 5 0 0 0 ;3 3 1 0 1 ;4 3 1 0 0 ;3 4 1 0 0 ;4 4 0 0 1 ;5 4 0 0 0 ;3 5 0 0 1 ;4 5 0 0 0 ;4 3 1 0 1 ;3 4 1 0 1 ;4 4 1 0 0 ;5 4 0 0 1 ;4 5 0 0 1 ;5 5 0 0 0 ;4 6 0 0 0 ;4 4 1 0 1 ;5 4 1 0 0 ;4 5 1 0 0 ;5 5 0 0 1 ;6 5 0 0 0 ;4 6 0 0 1 ;5 6 0 0 0 ;5 4 1 0 1 ;4 5 1 0 1 ;5 5 1 0 0 ;6 5 0 0 1 ;5 6 0 0 1 ;6 6 0 0 0 ;5 4 2 0 0 ;5 5 1 0 1 ;6 5 1 0 0 ;5 6 1 0 0 ;6 6 0 0 1 ;5 4 2 0 1 ;7 6 0 0 0 ;5 5 2 0 0 ;6 5 1 0 1 ;5 6 1 0 1 ;6 6 1 0 0 ;7 6 0 0 1 ;5 5 2 0 1 ;6 5 2 0 0 ;6 6 1 0 1 ;7 6 1 0 0 ;6 5 2 0 1 ;6 6 2 0 0 ;7 6 1 0 1 ;6 6 2 0 1 ;7 6 2 0 0 ;7 6 2 0 1 ;7 6 3 0 0 ;	3372.19	7	15.8019	18.4319	10.9177	7	12	0.01327	2.31483	0.13699	0.325	0	0	0	0	0	DB00016	83
190902_glycopeptide_EPO003_2.30104.30104.6.1.dta	190902_glycopeptide_EPO003_2.30104.30104.6.1.dta	190902_glycopeptide_EPO003_2.30104.30104.6.1.dta	30104	7835.91	5731.43	956.078	6	1	GQALLVJSSQPWEPLQLHVDK	null	2359.24	7 6 3 0 1	(N(F)(N(H(H(N(H(A))))(H(N(H(A)))(N(H(N(H(A)))))))))	4841	0 1 0 0 0 ;0 1 0 0 1 ;0 2 0 0 0 ;0 2 0 0 1 ;1 2 0 0 0 ;1 2 0 0 1 ;2 2 0 0 0 ;2 2 0 0 1 ;3 2 0 0 0 ;2 3 0 0 0 ;3 2 0 0 1 ;2 3 0 0 1 ;3 3 0 0 0 ;2 4 0 0 0 ;3 3 0 0 1 ;4 3 0 0 0 ;2 4 0 0 1 ;3 4 0 0 0 ;3 3 1 0 0 ;4 3 0 0 1 ;3 4 0 0 1 ;4 4 0 0 0 ;3 5 0 0 0 ;3 3 1 0 1 ;4 3 1 0 0 ;3 4 1 0 0 ;4 4 0 0 1 ;5 4 0 0 0 ;3 5 0 0 1 ;4 5 0 0 0 ;4 3 1 0 1 ;3 4 1 0 1 ;4 4 1 0 0 ;5 4 0 0 1 ;4 5 0 0 1 ;5 5 0 0 0 ;4 6 0 0 0 ;4 4 1 0 1 ;5 4 1 0 0 ;4 5 1 0 0 ;5 5 0 0 1 ;6 5 0 0 0 ;4 6 0 0 1 ;5 6 0 0 0 ;5 4 1 0 1 ;4 5 1 0 1 ;5 5 1 0 0 ;6 5 0 0 1 ;5 6 0 0 1 ;6 6 0 0 0 ;5 4 2 0 0 ;5 5 1 0 1 ;6 5 1 0 0 ;5 6 1 0 0 ;6 6 0 0 1 ;5 4 2 0 1 ;7 6 0 0 0 ;5 5 2 0 0 ;6 5 1 0 1 ;5 6 1 0 1 ;6 6 1 0 0 ;7 6 0 0 1 ;5 5 2 0 1 ;6 5 2 0 0 ;6 6 1 0 1 ;7 6 1 0 0 ;6 5 2 0 1 ;6 6 2 0 0 ;7 6 1 0 1 ;6 6 2 0 1 ;7 6 2 0 0 ;7 6 2 0 1 ;7 6 3 0 0 ;	3372.19	7	33.1221	29.3711	40.0882	9	12	0.00178	0.3108	0.23288	0.375	0	0	0	0	0	DB00016	83
190902_glycopeptide_EPO003_2.29981.29981.3.0.dta	190902_glycopeptide_EPO003_2.29981.29981.3.0.dta	190902_glycopeptide_EPO003_2.29981.29981.3.0.dta	29981	7805.62	5075.21	1692.41	3	1	GQALLVJSSQPWEPLQLHVDK	null	2359.24	6 5 2 0 1	(N(F)(N(H(H(N(H(A))))(H(N(H(N(H(A)))))))))	2368	0 1 0 0 0 ;0 1 0 0 1 ;0 2 0 0 0 ;0 2 0 0 1 ;1 2 0 0 0 ;1 2 0 0 1 ;2 2 0 0 0 ;2 2 0 0 1 ;3 2 0 0 0 ;2 3 0 0 0 ;3 2 0 0 1 ;2 3 0 0 1 ;3 3 0 0 0 ;3 3 0 0 1 ;4 3 0 0 0 ;3 4 0 0 0 ;3 3 1 0 0 ;4 3 0 0 1 ;3 4 0 0 1 ;4 4 0 0 0 ;3 3 1 0 1 ;4 3 1 0 0 ;4 4 0 0 1 ;5 4 0 0 0 ;4 5 0 0 0 ;4 3 1 0 1 ;4 4 1 0 0 ;5 4 0 0 1 ;4 5 0 0 1 ;5 5 0 0 0 ;4 4 1 0 1 ;5 4 1 0 0 ;5 5 0 0 1 ;6 5 0 0 0 ;5 4 1 0 1 ;5 5 1 0 0 ;6 5 0 0 1 ;5 5 1 0 1 ;6 5 1 0 0 ;6 5 1 0 1 ;6 5 2 0 0 ;	2715.96	7	3.09317	4.66367	0.17652	2	11	0.00994	1.95919	0.04878	0.175	0	0	0	0	0	DB00016	83
190902_glycopeptide_EPO003_2.29741.29741.4.0.dta	190902_glycopeptide_EPO003_2.29741.29741.4.0.dta	190902_glycopeptide_EPO003_2.29741.29741.4.0.dta	29741	7745.61	6112.57	1528.9	4	1	GQALLVJSSQPWEPLQLHVDK	null	2359.24	9 7 3 0 0	(N(N(H(H(N(H))(N(H(H))))(H(N(H(A)))(N(H(N(H(A(A))))))))))	6176	0 1 0 0 0 ;0 2 0 0 0 ;1 2 0 0 0 ;2 2 0 0 0 ;3 2 0 0 0 ;2 3 0 0 0 ;3 3 0 0 0 ;2 4 0 0 0 ;4 3 0 0 0 ;3 4 0 0 0 ;3 3 1 0 0 ;5 3 0 0 0 ;4 4 0 0 0 ;3 5 0 0 0 ;4 3 1 0 0 ;3 4 1 0 0 ;5 4 0 0 0 ;4 5 0 0 0 ;3 6 0 0 0 ;4 4 1 0 0 ;6 4 0 0 0 ;5 5 0 0 0 ;4 6 0 0 0 ;5 4 1 0 0 ;4 5 1 0 0 ;6 5 0 0 0 ;5 6 0 0 0 ;4 4 2 0 0 ;4 7 0 0 0 ;6 4 1 0 0 ;5 5 1 0 0 ;7 5 0 0 0 ;4 6 1 0 0 ;6 6 0 0 0 ;5 4 2 0 0 ;5 7 0 0 0 ;4 5 2 0 0 ;6 5 1 0 0 ;5 6 1 0 0 ;7 6 0 0 0 ;6 7 0 0 0 ;5 5 2 0 0 ;7 5 1 0 0 ;6 6 1 0 0 ;8 6 0 0 0 ;5 7 1 0 0 ;7 7 0 0 0 ;6 5 2 0 0 ;5 6 2 0 0 ;7 6 1 0 0 ;6 7 1 0 0 ;5 5 3 0 0 ;8 7 0 0 0 ;7 5 2 0 0 ;6 6 2 0 0 ;8 6 1 0 0 ;5 7 2 0 0 ;7 7 1 0 0 ;6 5 3 0 0 ;9 7 0 0 0 ;7 6 2 0 0 ;6 7 2 0 0 ;8 7 1 0 0 ;6 6 3 0 0 ;8 6 2 0 0 ;7 7 2 0 0 ;9 7 1 0 0 ;7 6 3 0 0 ;6 7 3 0 0 ;8 7 2 0 0 ;8 6 3 0 0 ;7 7 3 0 0 ;9 7 2 0 0 ;8 7 3 0 0 ;	3753.32	7	18.5782	22.3613	11.5525	7	0	0.00842	1.37705	0.09459	0.325	0	0	0	0	0	DB00016	83
190902_glycopeptide_EPO003_2.29536.29536.4.0.dta	190902_glycopeptide_EPO003_2.29536.29536.4.0.dta	190902_glycopeptide_EPO003_2.29536.29536.4.0.dta	29536	7694.84	6112.57	1528.9	4	1	GQALLVJSSQPWEPLQLHVDK	null	2359.24	8 7 2 1 1	(N(F)(N(H(H(N(H(G))))(H(N(H(N(H(A)))))(N(H(N(H(A)))))))))	6177	0 1 0 0 0 ;0 1 0 0 1 ;0 2 0 0 0 ;0 2 0 0 1 ;1 2 0 0 0 ;1 2 0 0 1 ;2 2 0 0 0 ;2 2 0 0 1 ;3 2 0 0 0 ;2 3 0 0 0 ;3 2 0 0 1 ;2 3 0 0 1 ;3 3 0 0 0 ;2 4 0 0 0 ;3 3 0 0 1 ;4 3 0 0 0 ;2 4 0 0 1 ;3 4 0 0 0 ;3 3 0 1 0 ;4 3 0 0 1 ;3 4 0 0 1 ;4 4 0 0 0 ;3 5 0 0 0 ;3 3 0 1 1 ;4 3 0 1 0 ;4 4 0 0 1 ;5 4 0 0 0 ;3 5 0 0 1 ;4 5 0 0 0 ;4 3 0 1 1 ;4 4 1 0 0 ;4 4 0 1 0 ;5 4 0 0 1 ;4 5 0 0 1 ;5 5 0 0 0 ;4 6 0 0 0 ;4 4 1 0 1 ;5 4 1 0 0 ;4 4 0 1 1 ;5 4 0 1 0 ;4 5 1 0 0 ;4 5 0 1 0 ;5 5 0 0 1 ;6 5 0 0 0 ;4 6 0 0 1 ;5 6 0 0 0 ;5 4 1 0 1 ;5 4 0 1 1 ;4 5 1 0 1 ;4 5 0 1 1 ;5 5 1 0 0 ;5 5 0 1 0 ;6 5 0 0 1 ;5 6 0 0 1 ;6 6 0 0 0 ;5 7 0 0 0 ;5 5 1 0 1 ;5 5 0 1 1 ;6 5 1 0 0 ;6 5 0 1 0 ;5 6 1 0 0 ;5 6 0 1 0 ;6 6 0 0 1 ;7 6 0 0 0 ;5 7 0 0 1 ;6 7 0 0 0 ;6 5 1 0 1 ;6 5 0 1 1 ;5 6 1 0 1 ;5 6 0 1 1 ;6 6 1 0 0 ;6 6 0 1 0 ;7 6 0 0 1 ;6 7 0 0 1 ;7 7 0 0 0 ;6 5 1 1 0 ;6 6 1 0 1 ;6 6 0 1 1 ;7 6 1 0 0 ;7 6 0 1 0 ;6 7 1 0 0 ;6 7 0 1 0 ;7 7 0 0 1 ;8 7 0 0 0 ;6 5 1 1 1 ;6 6 2 0 0 ;6 6 1 1 0 ;7 6 1 0 1 ;7 6 0 1 1 ;6 7 1 0 1 ;6 7 0 1 1 ;7 7 1 0 0 ;7 7 0 1 0 ;8 7 0 0 1 ;6 6 2 0 1 ;6 6 1 1 1 ;7 6 2 0 0 ;7 6 1 1 0 ;7 7 1 0 1 ;7 7 0 1 1 ;8 7 1 0 0 ;8 7 0 1 0 ;7 6 2 0 1 ;7 6 1 1 1 ;7 7 2 0 0 ;7 7 1 1 0 ;8 7 1 0 1 ;8 7 0 1 1 ;7 7 2 0 1 ;7 7 1 1 1 ;8 7 2 0 0 ;8 7 1 1 0 ;8 7 2 0 1 ;8 7 1 1 1 ;8 7 2 1 0 ;	3753.32	7	23.3041	28.9426	12.8327	8	12	0.01679	2.74734	0.08696	0.375	0	0	0	0	0	DB00016	83
190902_glycopeptide_EPO003_2.29536.29536.4.3.dta	190902_glycopeptide_EPO003_2.29536.29536.4.3.dta	190902_glycopeptide_EPO003_2.29536.29536.4.3.dta	29536	7694.84	6113.58	1529.15	4	1	GQALLVJSSQPWEPLQLHVDK	null	2359.24	9 7 2 0 2	(N(F)(N(H(H(N(H)(F))(N(H(H))))(H(N(H(A)))(N(H(N(H(A)))))))))	6201	0 1 0 0 0 ;0 1 0 0 1 ;0 2 0 0 0 ;0 2 0 0 1 ;1 2 0 0 0 ;1 2 0 0 1 ;2 2 0 0 0 ;2 2 0 0 1 ;3 2 0 0 0 ;2 3 0 0 0 ;3 2 0 0 1 ;2 3 0 0 1 ;3 3 0 0 0 ;2 4 0 0 0 ;2 3 0 0 2 ;3 3 0 0 1 ;4 3 0 0 0 ;2 4 0 0 1 ;3 4 0 0 0 ;3 3 1 0 0 ;3 3 0 0 2 ;4 3 0 0 1 ;5 3 0 0 0 ;2 4 0 0 2 ;3 4 0 0 1 ;4 4 0 0 0 ;3 5 0 0 0 ;3 3 1 0 1 ;4 3 1 0 0 ;4 3 0 0 2 ;5 3 0 0 1 ;3 4 1 0 0 ;3 4 0 0 2 ;4 4 0 0 1 ;5 4 0 0 0 ;3 5 0 0 1 ;4 5 0 0 0 ;4 3 1 0 1 ;3 6 0 0 0 ;3 4 1 0 1 ;4 4 1 0 0 ;4 4 0 0 2 ;5 4 0 0 1 ;6 4 0 0 0 ;3 5 0 0 2 ;4 5 0 0 1 ;5 5 0 0 0 ;3 6 0 0 1 ;4 6 0 0 0 ;4 4 1 0 1 ;5 4 1 0 0 ;5 4 0 0 2 ;6 4 0 0 1 ;4 5 1 0 0 ;4 5 0 0 2 ;5 5 0 0 1 ;6 5 0 0 0 ;3 6 0 0 2 ;4 6 0 0 1 ;5 6 0 0 0 ;4 4 1 0 2 ;5 4 1 0 1 ;4 7 0 0 0 ;6 4 1 0 0 ;6 4 0 0 2 ;4 5 1 0 1 ;5 5 1 0 0 ;5 5 0 0 2 ;6 5 0 0 1 ;7 5 0 0 0 ;4 6 1 0 0 ;4 6 0 0 2 ;5 6 0 0 1 ;6 6 0 0 0 ;5 4 1 0 2 ;4 7 0 0 1 ;6 4 1 0 1 ;5 7 0 0 0 ;4 5 1 0 2 ;5 5 1 0 1 ;6 5 1 0 0 ;6 5 0 0 2 ;7 5 0 0 1 ;4 6 1 0 1 ;5 6 1 0 0 ;5 6 0 0 2 ;6 6 0 0 1 ;7 6 0 0 0 ;4 7 0 0 2 ;5 7 0 0 1 ;6 7 0 0 0 ;5 5 2 0 0 ;5 5 1 0 2 ;6 5 1 0 1 ;7 5 1 0 0 ;7 5 0 0 2 ;4 6 1 0 2 ;5 6 1 0 1 ;6 6 1 0 0 ;6 6 0 0 2 ;7 6 0 0 1 ;8 6 0 0 0 ;5 7 1 0 0 ;5 7 0 0 2 ;6 7 0 0 1 ;5 5 2 0 1 ;7 7 0 0 0 ;6 5 2 0 0 ;6 5 1 0 2 ;7 5 1 0 1 ;5 6 1 0 2 ;6 6 1 0 1 ;7 6 1 0 0 ;7 6 0 0 2 ;8 6 0 0 1 ;5 7 1 0 1 ;6 7 1 0 0 ;6 7 0 0 2 ;7 7 0 0 1 ;6 5 2 0 1 ;8 7 0 0 0 ;7 5 1 0 2 ;6 6 2 0 0 ;6 6 1 0 2 ;7 6 1 0 1 ;8 6 1 0 0 ;8 6 0 0 2 ;5 7 1 0 2 ;6 7 1 0 1 ;7 7 1 0 0 ;7 7 0 0 2 ;8 7 0 0 1 ;9 7 0 0 0 ;6 6 2 0 1 ;7 6 2 0 0 ;7 6 1 0 2 ;8 6 1 0 1 ;6 7 2 0 0 ;6 7 1 0 2 ;7 7 1 0 1 ;8 7 1 0 0 ;8 7 0 0 2 ;9 7 0 0 1 ;6 6 2 0 2 ;7 6 2 0 1 ;8 6 2 0 0 ;8 6 1 0 2 ;6 7 2 0 1 ;7 7 2 0 0 ;7 7 1 0 2 ;8 7 1 0 1 ;9 7 1 0 0 ;9 7 0 0 2 ;7 6 2 0 2 ;8 6 2 0 1 ;6 7 2 0 2 ;7 7 2 0 1 ;8 7 2 0 0 ;8 7 1 0 2 ;9 7 1 0 1 ;7 7 2 0 2 ;8 7 2 0 1 ;9 7 2 0 0 ;9 7 1 0 2 ;8 7 2 0 2 ;9 7 2 0 1 ;	3754.34	7	22.4651	28.9426	10.4357	8	12	0.00089	0.14596	0.06024	0.375	0	0	0	0	0	DB00016	83
190902_glycopeptide_EPO003_2.27969.27969.4.1.dta	190902_glycopeptide_EPO003_2.27969.27969.4.1.dta	190902_glycopeptide_EPO003_2.27969.27969.4.1.dta	27969	7288.65	5075.21	1269.56	4	1	GQALLVJSSQPWEPLQLHVDK	null	2359.24	6 5 2 0 1	(N(F)(N(H(H(N(H(A))))(H(N(H(N(H(A)))))))))	2368	0 1 0 0 0 ;0 1 0 0 1 ;0 2 0 0 0 ;0 2 0 0 1 ;1 2 0 0 0 ;1 2 0 0 1 ;2 2 0 0 0 ;2 2 0 0 1 ;3 2 0 0 0 ;2 3 0 0 0 ;3 2 0 0 1 ;2 3 0 0 1 ;3 3 0 0 0 ;3 3 0 0 1 ;4 3 0 0 0 ;3 4 0 0 0 ;3 3 1 0 0 ;4 3 0 0 1 ;3 4 0 0 1 ;4 4 0 0 0 ;3 3 1 0 1 ;4 3 1 0 0 ;4 4 0 0 1 ;5 4 0 0 0 ;4 5 0 0 0 ;4 3 1 0 1 ;4 4 1 0 0 ;5 4 0 0 1 ;4 5 0 0 1 ;5 5 0 0 0 ;4 4 1 0 1 ;5 4 1 0 0 ;5 5 0 0 1 ;6 5 0 0 0 ;5 4 1 0 1 ;5 5 1 0 0 ;6 5 0 0 1 ;5 5 1 0 1 ;6 5 1 0 0 ;6 5 1 0 1 ;6 5 2 0 0 ;	2715.96	7	6.75671	7.17092	5.98746	5	11	0.00586	1.15469	0.19512	0.225	0	0	0	0	0	DB00016	83
190902_glycopeptide_EPO003_2.31276.31276.5.0.dta	190902_glycopeptide_EPO003_2.31276.31276.5.0.dta	190902_glycopeptide_EPO003_2.31276.31276.5.0.dta	31276	8137.99	5749.45	1150.69	5	1	GQALLVJSSQPWEPLQLHVDK	null	2359.24	8 6 1 0 4	(N(F)(N(H(H(N(H))(N(F)(H(H))))(H(N(H)(F))(N(F)(H(A)))))))	4986	0 1 0 0 0 ;0 1 0 0 1 ;0 2 0 0 0 ;0 2 0 0 1 ;1 2 0 0 0 ;1 2 0 0 1 ;2 2 0 0 0 ;2 2 0 0 1 ;3 2 0 0 0 ;2 3 0 0 0 ;3 2 0 0 1 ;2 3 0 0 1 ;3 3 0 0 0 ;2 4 0 0 0 ;2 3 0 0 2 ;3 3 0 0 1 ;4 3 0 0 0 ;2 4 0 0 1 ;3 4 0 0 0 ;3 3 1 0 0 ;3 3 0 0 2 ;4 3 0 0 1 ;5 3 0 0 0 ;2 4 0 0 2 ;3 4 0 0 1 ;4 4 0 0 0 ;3 5 0 0 0 ;3 3 1 0 1 ;4 3 1 0 0 ;4 3 0 0 2 ;5 3 0 0 1 ;2 4 0 0 3 ;3 4 1 0 0 ;3 4 0 0 2 ;4 4 0 0 1 ;5 4 0 0 0 ;3 5 0 0 1 ;4 5 0 0 0 ;3 3 1 0 2 ;4 3 1 0 1 ;3 6 0 0 0 ;5 3 0 0 2 ;3 4 1 0 1 ;3 4 0 0 3 ;4 4 1 0 0 ;4 4 0 0 2 ;5 4 0 0 1 ;6 4 0 0 0 ;3 5 0 0 2 ;4 5 0 0 1 ;5 5 0 0 0 ;4 3 1 0 2 ;3 6 0 0 1 ;4 6 0 0 0 ;3 4 1 0 2 ;4 4 1 0 1 ;4 4 0 0 3 ;5 4 1 0 0 ;5 4 0 0 2 ;6 4 0 0 1 ;3 5 0 0 3 ;4 5 1 0 0 ;4 5 0 0 2 ;5 5 0 0 1 ;6 5 0 0 0 ;3 6 0 0 2 ;4 6 0 0 1 ;3 4 1 0 3 ;5 6 0 0 0 ;4 4 1 0 2 ;5 4 1 0 1 ;5 4 0 0 3 ;6 4 1 0 0 ;6 4 0 0 2 ;3 5 0 0 4 ;4 5 1 0 1 ;4 5 0 0 3 ;5 5 1 0 0 ;5 5 0 0 2 ;6 5 0 0 1 ;3 6 0 0 3 ;7 5 0 0 0 ;4 6 1 0 0 ;4 6 0 0 2 ;5 6 0 0 1 ;4 4 1 0 3 ;6 6 0 0 0 ;5 4 1 0 2 ;6 4 1 0 1 ;6 4 0 0 3 ;4 5 1 0 2 ;4 5 0 0 4 ;5 5 1 0 1 ;5 5 0 0 3 ;6 5 1 0 0 ;6 5 0 0 2 ;3 6 0 0 4 ;7 5 0 0 1 ;4 6 1 0 1 ;4 6 0 0 3 ;5 6 1 0 0 ;5 6 0 0 2 ;6 6 0 0 1 ;5 4 1 0 3 ;7 6 0 0 0 ;6 4 1 0 2 ;4 5 1 0 3 ;5 5 1 0 2 ;5 5 0 0 4 ;6 5 1 0 1 ;6 5 0 0 3 ;7 5 1 0 0 ;7 5 0 0 2 ;4 6 1 0 2 ;4 6 0 0 4 ;5 6 1 0 1 ;5 6 0 0 3 ;6 6 1 0 0 ;6 6 0 0 2 ;7 6 0 0 1 ;6 4 1 0 3 ;8 6 0 0 0 ;4 5 1 0 4 ;5 5 1 0 3 ;6 5 1 0 2 ;6 5 0 0 4 ;7 5 1 0 1 ;7 5 0 0 3 ;4 6 1 0 3 ;5 6 1 0 2 ;5 6 0 0 4 ;6 6 1 0 1 ;6 6 0 0 3 ;7 6 1 0 0 ;7 6 0 0 2 ;8 6 0 0 1 ;5 5 1 0 4 ;6 5 1 0 3 ;7 5 1 0 2 ;7 5 0 0 4 ;4 6 1 0 4 ;5 6 1 0 3 ;6 6 1 0 2 ;6 6 0 0 4 ;7 6 1 0 1 ;7 6 0 0 3 ;8 6 1 0 0 ;8 6 0 0 2 ;6 5 1 0 4 ;7 5 1 0 3 ;5 6 1 0 4 ;6 6 1 0 3 ;7 6 1 0 2 ;7 6 0 0 4 ;8 6 1 0 1 ;8 6 0 0 3 ;7 5 1 0 4 ;6 6 1 0 4 ;7 6 1 0 3 ;8 6 1 0 2 ;8 6 0 0 4 ;7 6 1 0 4 ;8 6 1 0 3 ;	3390.23	7	3.97979	5.90192	0.41012	3	11	-0.02068	-3.59664	0.0184	0.2	0	0	0	0	0	DB00016	83
190902_glycopeptide_EPO003_2.27871.27871.4.2.dta	190902_glycopeptide_EPO003_2.27871.27871.4.2.dta	190902_glycopeptide_EPO003_2.27871.27871.4.2.dta	27871	7263.3	5747.43	1437.61	4	1	GQALLVJSSQPWEPLQLHVDK	null	2359.24	8 6 3 0 0	(N(N(H(H(N(H(H)))(N(H(A))))(H(N(H(A)))(N(H(A)))))))	4923	0 1 0 0 0 ;0 2 0 0 0 ;1 2 0 0 0 ;2 2 0 0 0 ;3 2 0 0 0 ;2 3 0 0 0 ;3 3 0 0 0 ;2 4 0 0 0 ;4 3 0 0 0 ;3 4 0 0 0 ;3 3 1 0 0 ;5 3 0 0 0 ;4 4 0 0 0 ;3 5 0 0 0 ;4 3 1 0 0 ;3 4 1 0 0 ;5 4 0 0 0 ;4 5 0 0 0 ;3 6 0 0 0 ;4 4 1 0 0 ;6 4 0 0 0 ;5 5 0 0 0 ;4 6 0 0 0 ;5 4 1 0 0 ;4 5 1 0 0 ;6 5 0 0 0 ;5 6 0 0 0 ;4 4 2 0 0 ;6 4 1 0 0 ;5 5 1 0 0 ;7 5 0 0 0 ;4 6 1 0 0 ;6 6 0 0 0 ;5 4 2 0 0 ;6 5 1 0 0 ;5 6 1 0 0 ;7 6 0 0 0 ;5 5 2 0 0 ;7 5 1 0 0 ;6 6 1 0 0 ;8 6 0 0 0 ;6 5 2 0 0 ;5 6 2 0 0 ;7 6 1 0 0 ;7 5 2 0 0 ;6 6 2 0 0 ;8 6 1 0 0 ;6 5 3 0 0 ;7 6 2 0 0 ;6 6 3 0 0 ;8 6 2 0 0 ;7 6 3 0 0 ;	3388.19	7	11.6421	16.5176	2.58756	4	0	0.00525	0.91403	0.09615	0.3	0	0	0	0	0	DB00016	83
190902_glycopeptide_EPO003_2.27445.27445.4.2.dta	190902_glycopeptide_EPO003_2.27445.27445.4.2.dta	190902_glycopeptide_EPO003_2.27445.27445.4.2.dta	27445	7152.74	5838.47	1460.37	4	1	GQALLVJSSQPWEPLQLHVDK	null	2359.24	10 7 1 0 1	(N(F)(N(H(H(N(H(H)))(N(H(A))))(H(N(H(H)))(N(H(N(H))))))))	5299	0 1 0 0 0 ;0 1 0 0 1 ;0 2 0 0 0 ;0 2 0 0 1 ;1 2 0 0 0 ;1 2 0 0 1 ;2 2 0 0 0 ;2 2 0 0 1 ;3 2 0 0 0 ;2 3 0 0 0 ;3 2 0 0 1 ;2 3 0 0 1 ;3 3 0 0 0 ;2 4 0 0 0 ;3 3 0 0 1 ;4 3 0 0 0 ;2 4 0 0 1 ;3 4 0 0 0 ;3 3 1 0 0 ;4 3 0 0 1 ;5 3 0 0 0 ;3 4 0 0 1 ;4 4 0 0 0 ;3 5 0 0 0 ;3 3 1 0 1 ;4 3 1 0 0 ;5 3 0 0 1 ;3 4 1 0 0 ;4 4 0 0 1 ;5 4 0 0 0 ;3 5 0 0 1 ;4 5 0 0 0 ;4 3 1 0 1 ;3 6 0 0 0 ;3 4 1 0 1 ;4 4 1 0 0 ;5 4 0 0 1 ;6 4 0 0 0 ;4 5 0 0 1 ;5 5 0 0 0 ;3 6 0 0 1 ;4 6 0 0 0 ;4 4 1 0 1 ;5 4 1 0 0 ;6 4 0 0 1 ;7 4 0 0 0 ;4 5 1 0 0 ;5 5 0 0 1 ;6 5 0 0 0 ;4 6 0 0 1 ;5 6 0 0 0 ;5 4 1 0 1 ;4 7 0 0 0 ;6 4 1 0 0 ;7 4 0 0 1 ;4 5 1 0 1 ;5 5 1 0 0 ;6 5 0 0 1 ;7 5 0 0 0 ;4 6 1 0 0 ;5 6 0 0 1 ;6 6 0 0 0 ;4 7 0 0 1 ;6 4 1 0 1 ;5 7 0 0 0 ;5 5 1 0 1 ;6 5 1 0 0 ;7 5 0 0 1 ;4 6 1 0 1 ;8 5 0 0 0 ;5 6 1 0 0 ;6 6 0 0 1 ;7 6 0 0 0 ;5 7 0 0 1 ;6 7 0 0 0 ;6 5 1 0 1 ;7 5 1 0 0 ;8 5 0 0 1 ;5 6 1 0 1 ;6 6 1 0 0 ;7 6 0 0 1 ;8 6 0 0 0 ;5 7 1 0 0 ;6 7 0 0 1 ;7 7 0 0 0 ;7 5 1 0 1 ;8 5 1 0 0 ;6 6 1 0 1 ;7 6 1 0 0 ;8 6 0 0 1 ;5 7 1 0 1 ;9 6 0 0 0 ;6 7 1 0 0 ;7 7 0 0 1 ;8 7 0 0 0 ;8 5 1 0 1 ;7 6 1 0 1 ;8 6 1 0 0 ;9 6 0 0 1 ;6 7 1 0 1 ;7 7 1 0 0 ;8 7 0 0 1 ;9 7 0 0 0 ;8 6 1 0 1 ;9 6 1 0 0 ;7 7 1 0 1 ;8 7 1 0 0 ;9 7 0 0 1 ;10 7 0 0 0 ;9 6 1 0 1 ;8 7 1 0 1 ;9 7 1 0 0 ;10 7 0 0 1 ;9 7 1 0 1 ;10 7 1 0 0 ;	3479.24	7	1.07556	1.52399	0.24277	2	11	-0.00262	-0.44835	0.03478	0.1	0	0	0	0	0	DB00016	83
190902_glycopeptide_EPO003_2.31478.31478.5.3.dta	190902_glycopeptide_EPO003_2.31478.31478.5.3.dta	190902_glycopeptide_EPO003_2.31478.31478.5.3.dta	31478	8190.59	6056.53	1212.11	5	1	GQALLVJSSQPWEPLQLHVDK	null	2359.24	9 6 2 0 3	(N(N(H(H(H)(H))(H(N(H(N(F)(H(A)))))(N(F)(H(N(F)(H(A)))))))))	5978	0 1 0 0 0 ;0 2 0 0 0 ;1 2 0 0 0 ;2 2 0 0 0 ;3 2 0 0 0 ;2 3 0 0 0 ;4 2 0 0 0 ;2 3 0 0 1 ;3 3 0 0 0 ;2 4 0 0 0 ;5 2 0 0 0 ;3 3 0 0 1 ;4 3 0 0 0 ;2 4 0 0 1 ;3 4 0 0 0 ;4 3 0 0 1 ;5 3 0 0 0 ;3 4 0 0 1 ;4 4 0 0 0 ;3 5 0 0 0 ;5 3 0 0 1 ;6 3 0 0 0 ;3 4 0 0 2 ;4 4 0 0 1 ;5 4 0 0 0 ;3 5 0 0 1 ;4 5 0 0 0 ;6 3 0 0 1 ;4 4 1 0 0 ;4 4 0 0 2 ;5 4 0 0 1 ;6 4 0 0 0 ;3 5 0 0 2 ;4 5 0 0 1 ;5 5 0 0 0 ;4 6 0 0 0 ;4 4 1 0 1 ;5 4 1 0 0 ;5 4 0 0 2 ;6 4 0 0 1 ;7 4 0 0 0 ;4 5 1 0 0 ;4 5 0 0 2 ;5 5 0 0 1 ;6 5 0 0 0 ;4 6 0 0 1 ;5 6 0 0 0 ;4 4 1 0 2 ;5 4 1 0 1 ;6 4 1 0 0 ;6 4 0 0 2 ;7 4 0 0 1 ;4 5 1 0 1 ;5 5 1 0 0 ;5 5 0 0 2 ;6 5 0 0 1 ;7 5 0 0 0 ;4 6 0 0 2 ;5 6 0 0 1 ;6 6 0 0 0 ;5 4 1 0 2 ;6 4 1 0 1 ;7 4 1 0 0 ;7 4 0 0 2 ;4 5 1 0 2 ;5 5 1 0 1 ;6 5 1 0 0 ;6 5 0 0 2 ;7 5 0 0 1 ;4 6 0 0 3 ;8 5 0 0 0 ;5 6 1 0 0 ;5 6 0 0 2 ;6 6 0 0 1 ;7 6 0 0 0 ;6 4 1 0 2 ;7 4 1 0 1 ;5 5 1 0 2 ;6 5 1 0 1 ;7 5 1 0 0 ;7 5 0 0 2 ;8 5 0 0 1 ;5 6 1 0 1 ;5 6 0 0 3 ;6 6 1 0 0 ;6 6 0 0 2 ;7 6 0 0 1 ;8 6 0 0 0 ;7 4 1 0 2 ;6 5 1 0 2 ;7 5 1 0 1 ;8 5 1 0 0 ;8 5 0 0 2 ;5 6 1 0 2 ;6 6 1 0 1 ;6 6 0 0 3 ;7 6 1 0 0 ;7 6 0 0 2 ;8 6 0 0 1 ;9 6 0 0 0 ;7 5 1 0 2 ;8 5 1 0 1 ;5 6 1 0 3 ;6 6 2 0 0 ;6 6 1 0 2 ;7 6 1 0 1 ;7 6 0 0 3 ;8 6 1 0 0 ;8 6 0 0 2 ;9 6 0 0 1 ;8 5 1 0 2 ;6 6 2 0 1 ;6 6 1 0 3 ;7 6 2 0 0 ;7 6 1 0 2 ;8 6 1 0 1 ;8 6 0 0 3 ;9 6 1 0 0 ;9 6 0 0 2 ;6 6 2 0 2 ;7 6 2 0 1 ;7 6 1 0 3 ;8 6 2 0 0 ;8 6 1 0 2 ;9 6 1 0 1 ;9 6 0 0 3 ;6 6 2 0 3 ;7 6 2 0 2 ;8 6 2 0 1 ;8 6 1 0 3 ;9 6 2 0 0 ;9 6 1 0 2 ;7 6 2 0 3 ;8 6 2 0 2 ;9 6 2 0 1 ;9 6 1 0 3 ;8 6 2 0 3 ;9 6 2 0 2 ;	3697.32	7	9.29069	12.6416	3.06767	4	0	-0.02919	-4.81971	0.06522	0.275	0	0	0	0	0	DB00016	83
190902_glycopeptide_EPO003_2.27584.27584.4.0.dta	190902_glycopeptide_EPO003_2.27584.27584.4.0.dta	190902_glycopeptide_EPO003_2.27584.27584.4.0.dta	27584	7189.29	5149.25	1288.07	4	1	GQALLVJSSQPWEPLQLHVDK	null	2359.24	7 6 1 0 1	(N(F)(N(H(H(N(H))(N(H)))(H(N(H))(N(H(A)))))))	2700	0 1 0 0 0 ;0 1 0 0 1 ;0 2 0 0 0 ;0 2 0 0 1 ;1 2 0 0 0 ;1 2 0 0 1 ;2 2 0 0 0 ;2 2 0 0 1 ;3 2 0 0 0 ;2 3 0 0 0 ;3 2 0 0 1 ;2 3 0 0 1 ;3 3 0 0 0 ;2 4 0 0 0 ;3 3 0 0 1 ;4 3 0 0 0 ;2 4 0 0 1 ;3 4 0 0 0 ;3 3 1 0 0 ;4 3 0 0 1 ;3 4 0 0 1 ;4 4 0 0 0 ;3 5 0 0 0 ;3 3 1 0 1 ;4 3 1 0 0 ;3 4 1 0 0 ;4 4 0 0 1 ;5 4 0 0 0 ;3 5 0 0 1 ;4 5 0 0 0 ;4 3 1 0 1 ;3 6 0 0 0 ;3 4 1 0 1 ;4 4 1 0 0 ;5 4 0 0 1 ;4 5 0 0 1 ;5 5 0 0 0 ;3 6 0 0 1 ;4 6 0 0 0 ;4 4 1 0 1 ;5 4 1 0 0 ;4 5 1 0 0 ;5 5 0 0 1 ;6 5 0 0 0 ;4 6 0 0 1 ;5 6 0 0 0 ;5 4 1 0 1 ;4 5 1 0 1 ;5 5 1 0 0 ;6 5 0 0 1 ;4 6 1 0 0 ;5 6 0 0 1 ;6 6 0 0 0 ;5 5 1 0 1 ;6 5 1 0 0 ;4 6 1 0 1 ;5 6 1 0 0 ;6 6 0 0 1 ;7 6 0 0 0 ;6 5 1 0 1 ;5 6 1 0 1 ;6 6 1 0 0 ;7 6 0 0 1 ;6 6 1 0 1 ;7 6 1 0 0 ;	2790	7	6.13676	8.5216	1.70778	4	11	0.01114	2.16426	0.07692	0.25	0	0	0	0	0	DB00016	83
190902_glycopeptide_EPO003_2.27548.27548.4.1.dta	190902_glycopeptide_EPO003_2.27548.27548.4.1.dta	190902_glycopeptide_EPO003_2.27548.27548.4.1.dta	27548	7179.74	6113.58	1529.15	4	1	GQALLVJSSQPWEPLQLHVDK	null	2359.24	9 7 2 0 2	(N(F)(N(H(H(N(H)(F))(N(H(H))))(H(N(H(A)))(N(H(N(H(A)))))))))	6201	0 1 0 0 0 ;0 1 0 0 1 ;0 2 0 0 0 ;0 2 0 0 1 ;1 2 0 0 0 ;1 2 0 0 1 ;2 2 0 0 0 ;2 2 0 0 1 ;3 2 0 0 0 ;2 3 0 0 0 ;3 2 0 0 1 ;2 3 0 0 1 ;3 3 0 0 0 ;2 4 0 0 0 ;2 3 0 0 2 ;3 3 0 0 1 ;4 3 0 0 0 ;2 4 0 0 1 ;3 4 0 0 0 ;3 3 1 0 0 ;3 3 0 0 2 ;4 3 0 0 1 ;5 3 0 0 0 ;2 4 0 0 2 ;3 4 0 0 1 ;4 4 0 0 0 ;3 5 0 0 0 ;3 3 1 0 1 ;4 3 1 0 0 ;4 3 0 0 2 ;5 3 0 0 1 ;3 4 1 0 0 ;3 4 0 0 2 ;4 4 0 0 1 ;5 4 0 0 0 ;3 5 0 0 1 ;4 5 0 0 0 ;4 3 1 0 1 ;3 6 0 0 0 ;3 4 1 0 1 ;4 4 1 0 0 ;4 4 0 0 2 ;5 4 0 0 1 ;6 4 0 0 0 ;3 5 0 0 2 ;4 5 0 0 1 ;5 5 0 0 0 ;3 6 0 0 1 ;4 6 0 0 0 ;4 4 1 0 1 ;5 4 1 0 0 ;5 4 0 0 2 ;6 4 0 0 1 ;4 5 1 0 0 ;4 5 0 0 2 ;5 5 0 0 1 ;6 5 0 0 0 ;3 6 0 0 2 ;4 6 0 0 1 ;5 6 0 0 0 ;4 4 1 0 2 ;5 4 1 0 1 ;4 7 0 0 0 ;6 4 1 0 0 ;6 4 0 0 2 ;4 5 1 0 1 ;5 5 1 0 0 ;5 5 0 0 2 ;6 5 0 0 1 ;7 5 0 0 0 ;4 6 1 0 0 ;4 6 0 0 2 ;5 6 0 0 1 ;6 6 0 0 0 ;5 4 1 0 2 ;4 7 0 0 1 ;6 4 1 0 1 ;5 7 0 0 0 ;4 5 1 0 2 ;5 5 1 0 1 ;6 5 1 0 0 ;6 5 0 0 2 ;7 5 0 0 1 ;4 6 1 0 1 ;5 6 1 0 0 ;5 6 0 0 2 ;6 6 0 0 1 ;7 6 0 0 0 ;4 7 0 0 2 ;5 7 0 0 1 ;6 7 0 0 0 ;5 5 2 0 0 ;5 5 1 0 2 ;6 5 1 0 1 ;7 5 1 0 0 ;7 5 0 0 2 ;4 6 1 0 2 ;5 6 1 0 1 ;6 6 1 0 0 ;6 6 0 0 2 ;7 6 0 0 1 ;8 6 0 0 0 ;5 7 1 0 0 ;5 7 0 0 2 ;6 7 0 0 1 ;5 5 2 0 1 ;7 7 0 0 0 ;6 5 2 0 0 ;6 5 1 0 2 ;7 5 1 0 1 ;5 6 1 0 2 ;6 6 1 0 1 ;7 6 1 0 0 ;7 6 0 0 2 ;8 6 0 0 1 ;5 7 1 0 1 ;6 7 1 0 0 ;6 7 0 0 2 ;7 7 0 0 1 ;6 5 2 0 1 ;8 7 0 0 0 ;7 5 1 0 2 ;6 6 2 0 0 ;6 6 1 0 2 ;7 6 1 0 1 ;8 6 1 0 0 ;8 6 0 0 2 ;5 7 1 0 2 ;6 7 1 0 1 ;7 7 1 0 0 ;7 7 0 0 2 ;8 7 0 0 1 ;9 7 0 0 0 ;6 6 2 0 1 ;7 6 2 0 0 ;7 6 1 0 2 ;8 6 1 0 1 ;6 7 2 0 0 ;6 7 1 0 2 ;7 7 1 0 1 ;8 7 1 0 0 ;8 7 0 0 2 ;9 7 0 0 1 ;6 6 2 0 2 ;7 6 2 0 1 ;8 6 2 0 0 ;8 6 1 0 2 ;6 7 2 0 1 ;7 7 2 0 0 ;7 7 1 0 2 ;8 7 1 0 1 ;9 7 1 0 0 ;9 7 0 0 2 ;7 6 2 0 2 ;8 6 2 0 1 ;6 7 2 0 2 ;7 7 2 0 1 ;8 7 2 0 0 ;8 7 1 0 2 ;9 7 1 0 1 ;7 7 2 0 2 ;8 7 2 0 1 ;9 7 2 0 0 ;9 7 1 0 2 ;8 7 2 0 2 ;9 7 2 0 1 ;	3754.34	7	9.23607	13.2172	1.84251	5	11	-0.0019	-0.31139	0.03614	0.3	0	0	0	0	0	DB00016	83
190902_glycopeptide_EPO003_2.27548.27548.4.2.dta	190902_glycopeptide_EPO003_2.27548.27548.4.2.dta	190902_glycopeptide_EPO003_2.27548.27548.4.2.dta	27548	7179.74	6112.57	1528.9	4	1	GQALLVJSSQPWEPLQLHVDK	null	2359.24	8 7 2 1 1	(N(F)(N(H(H(N(H(G))))(H(N(H(N(H(A)))))(N(H(N(H(A)))))))))	6177	0 1 0 0 0 ;0 1 0 0 1 ;0 2 0 0 0 ;0 2 0 0 1 ;1 2 0 0 0 ;1 2 0 0 1 ;2 2 0 0 0 ;2 2 0 0 1 ;3 2 0 0 0 ;2 3 0 0 0 ;3 2 0 0 1 ;2 3 0 0 1 ;3 3 0 0 0 ;2 4 0 0 0 ;3 3 0 0 1 ;4 3 0 0 0 ;2 4 0 0 1 ;3 4 0 0 0 ;3 3 0 1 0 ;4 3 0 0 1 ;3 4 0 0 1 ;4 4 0 0 0 ;3 5 0 0 0 ;3 3 0 1 1 ;4 3 0 1 0 ;4 4 0 0 1 ;5 4 0 0 0 ;3 5 0 0 1 ;4 5 0 0 0 ;4 3 0 1 1 ;4 4 1 0 0 ;4 4 0 1 0 ;5 4 0 0 1 ;4 5 0 0 1 ;5 5 0 0 0 ;4 6 0 0 0 ;4 4 1 0 1 ;5 4 1 0 0 ;4 4 0 1 1 ;5 4 0 1 0 ;4 5 1 0 0 ;4 5 0 1 0 ;5 5 0 0 1 ;6 5 0 0 0 ;4 6 0 0 1 ;5 6 0 0 0 ;5 4 1 0 1 ;5 4 0 1 1 ;4 5 1 0 1 ;4 5 0 1 1 ;5 5 1 0 0 ;5 5 0 1 0 ;6 5 0 0 1 ;5 6 0 0 1 ;6 6 0 0 0 ;5 7 0 0 0 ;5 5 1 0 1 ;5 5 0 1 1 ;6 5 1 0 0 ;6 5 0 1 0 ;5 6 1 0 0 ;5 6 0 1 0 ;6 6 0 0 1 ;7 6 0 0 0 ;5 7 0 0 1 ;6 7 0 0 0 ;6 5 1 0 1 ;6 5 0 1 1 ;5 6 1 0 1 ;5 6 0 1 1 ;6 6 1 0 0 ;6 6 0 1 0 ;7 6 0 0 1 ;6 7 0 0 1 ;7 7 0 0 0 ;6 5 1 1 0 ;6 6 1 0 1 ;6 6 0 1 1 ;7 6 1 0 0 ;7 6 0 1 0 ;6 7 1 0 0 ;6 7 0 1 0 ;7 7 0 0 1 ;8 7 0 0 0 ;6 5 1 1 1 ;6 6 2 0 0 ;6 6 1 1 0 ;7 6 1 0 1 ;7 6 0 1 1 ;6 7 1 0 1 ;6 7 0 1 1 ;7 7 1 0 0 ;7 7 0 1 0 ;8 7 0 0 1 ;6 6 2 0 1 ;6 6 1 1 1 ;7 6 2 0 0 ;7 6 1 1 0 ;7 7 1 0 1 ;7 7 0 1 1 ;8 7 1 0 0 ;8 7 0 1 0 ;7 6 2 0 1 ;7 6 1 1 1 ;7 7 2 0 0 ;7 7 1 1 0 ;8 7 1 0 1 ;8 7 0 1 1 ;7 7 2 0 1 ;7 7 1 1 1 ;8 7 2 0 0 ;8 7 1 1 0 ;8 7 2 0 1 ;8 7 1 1 1 ;8 7 2 1 0 ;	3753.32	7	9.09157	13.2137	1.43626	5	11	0.01279	2.09295	0.03478	0.3	0	0	0	0	0	DB00016	83
190902_glycopeptide_EPO003_2.31184.31184.5.0.dta	190902_glycopeptide_EPO003_2.31184.31184.5.0.dta	190902_glycopeptide_EPO003_2.31184.31184.5.0.dta	31184	8113.59	5731.43	1147.09	5	1	GQALLVJSSQPWEPLQLHVDK	null	2359.24	7 6 3 0 1	(N(F)(N(H(H(N(H(A))))(H(N(H(A)))(N(H(N(H(A)))))))))	4841	0 1 0 0 0 ;0 1 0 0 1 ;0 2 0 0 0 ;0 2 0 0 1 ;1 2 0 0 0 ;1 2 0 0 1 ;2 2 0 0 0 ;2 2 0 0 1 ;3 2 0 0 0 ;2 3 0 0 0 ;3 2 0 0 1 ;2 3 0 0 1 ;3 3 0 0 0 ;2 4 0 0 0 ;3 3 0 0 1 ;4 3 0 0 0 ;2 4 0 0 1 ;3 4 0 0 0 ;3 3 1 0 0 ;4 3 0 0 1 ;3 4 0 0 1 ;4 4 0 0 0 ;3 5 0 0 0 ;3 3 1 0 1 ;4 3 1 0 0 ;3 4 1 0 0 ;4 4 0 0 1 ;5 4 0 0 0 ;3 5 0 0 1 ;4 5 0 0 0 ;4 3 1 0 1 ;3 4 1 0 1 ;4 4 1 0 0 ;5 4 0 0 1 ;4 5 0 0 1 ;5 5 0 0 0 ;4 6 0 0 0 ;4 4 1 0 1 ;5 4 1 0 0 ;4 5 1 0 0 ;5 5 0 0 1 ;6 5 0 0 0 ;4 6 0 0 1 ;5 6 0 0 0 ;5 4 1 0 1 ;4 5 1 0 1 ;5 5 1 0 0 ;6 5 0 0 1 ;5 6 0 0 1 ;6 6 0 0 0 ;5 4 2 0 0 ;5 5 1 0 1 ;6 5 1 0 0 ;5 6 1 0 0 ;6 6 0 0 1 ;5 4 2 0 1 ;7 6 0 0 0 ;5 5 2 0 0 ;6 5 1 0 1 ;5 6 1 0 1 ;6 6 1 0 0 ;7 6 0 0 1 ;5 5 2 0 1 ;6 5 2 0 0 ;6 6 1 0 1 ;7 6 1 0 0 ;6 5 2 0 1 ;6 6 2 0 0 ;7 6 1 0 1 ;6 6 2 0 1 ;7 6 2 0 0 ;7 6 2 0 1 ;7 6 3 0 0 ;	3372.19	7	9.59118	11.9899	5.13642	5	11	0.0003	0.05187	0.12329	0.275	0	0	0	0	0	DB00016	83
190902_glycopeptide_EPO003_2.27980.27980.5.0.dta	190902_glycopeptide_EPO003_2.27980.27980.5.0.dta	190902_glycopeptide_EPO003_2.27980.27980.5.0.dta	27980	7291.53	5075.21	1015.85	5	1	GQALLVJSSQPWEPLQLHVDK	null	2359.24	6 5 2 0 1	(N(F)(N(H(H(N(H(A))))(H(N(H(N(H(A)))))))))	2368	0 1 0 0 0 ;0 1 0 0 1 ;0 2 0 0 0 ;0 2 0 0 1 ;1 2 0 0 0 ;1 2 0 0 1 ;2 2 0 0 0 ;2 2 0 0 1 ;3 2 0 0 0 ;2 3 0 0 0 ;3 2 0 0 1 ;2 3 0 0 1 ;3 3 0 0 0 ;3 3 0 0 1 ;4 3 0 0 0 ;3 4 0 0 0 ;3 3 1 0 0 ;4 3 0 0 1 ;3 4 0 0 1 ;4 4 0 0 0 ;3 3 1 0 1 ;4 3 1 0 0 ;4 4 0 0 1 ;5 4 0 0 0 ;4 5 0 0 0 ;4 3 1 0 1 ;4 4 1 0 0 ;5 4 0 0 1 ;4 5 0 0 1 ;5 5 0 0 0 ;4 4 1 0 1 ;5 4 1 0 0 ;5 5 0 0 1 ;6 5 0 0 0 ;5 4 1 0 1 ;5 5 1 0 0 ;6 5 0 0 1 ;5 5 1 0 1 ;6 5 1 0 0 ;6 5 1 0 1 ;6 5 2 0 0 ;	2715.96	7	11.6626	10.9995	12.894	7	11	0.00349	0.68673	0.21951	0.25	0	0	0	0	0	DB00016	83
190902_glycopeptide_EPO003_2.31617.31617.5.2.dta	190902_glycopeptide_EPO003_2.31617.31617.5.2.dta	190902_glycopeptide_EPO003_2.31617.31617.5.2.dta	31617	8226.59	6039.53	1208.71	5	1	GQALLVJSSQPWEPLQLHVDK	null	2359.24	8 6 3 0 2	(N(N(H(H(N(H(A)))(N(F)(H(H))))(H(N(H(A)))(N(F)(H(A)))))))	5912	0 1 0 0 0 ;0 2 0 0 0 ;1 2 0 0 0 ;2 2 0 0 0 ;3 2 0 0 0 ;2 3 0 0 0 ;2 3 0 0 1 ;3 3 0 0 0 ;2 4 0 0 0 ;3 3 0 0 1 ;4 3 0 0 0 ;2 4 0 0 1 ;3 4 0 0 0 ;3 3 1 0 0 ;4 3 0 0 1 ;5 3 0 0 0 ;3 4 0 0 1 ;4 4 0 0 0 ;3 5 0 0 0 ;3 3 1 0 1 ;4 3 1 0 0 ;5 3 0 0 1 ;3 4 1 0 0 ;3 4 0 0 2 ;4 4 0 0 1 ;5 4 0 0 0 ;3 5 0 0 1 ;4 5 0 0 0 ;4 3 1 0 1 ;3 6 0 0 0 ;3 4 1 0 1 ;4 4 1 0 0 ;4 4 0 0 2 ;5 4 0 0 1 ;6 4 0 0 0 ;3 5 0 0 2 ;4 5 0 0 1 ;5 5 0 0 0 ;3 6 0 0 1 ;4 6 0 0 0 ;4 4 1 0 1 ;5 4 1 0 0 ;5 4 0 0 2 ;6 4 0 0 1 ;4 5 1 0 0 ;4 5 0 0 2 ;5 5 0 0 1 ;6 5 0 0 0 ;3 6 0 0 2 ;4 6 0 0 1 ;5 6 0 0 0 ;4 4 2 0 0 ;4 4 1 0 2 ;5 4 1 0 1 ;6 4 1 0 0 ;6 4 0 0 2 ;4 5 1 0 1 ;5 5 1 0 0 ;5 5 0 0 2 ;6 5 0 0 1 ;7 5 0 0 0 ;4 6 1 0 0 ;4 6 0 0 2 ;5 6 0 0 1 ;4 4 2 0 1 ;6 6 0 0 0 ;5 4 2 0 0 ;5 4 1 0 2 ;6 4 1 0 1 ;4 5 1 0 2 ;5 5 1 0 1 ;6 5 1 0 0 ;6 5 0 0 2 ;7 5 0 0 1 ;4 6 1 0 1 ;5 6 1 0 0 ;5 6 0 0 2 ;6 6 0 0 1 ;5 4 2 0 1 ;7 6 0 0 0 ;6 4 1 0 2 ;5 5 2 0 0 ;5 5 1 0 2 ;6 5 1 0 1 ;7 5 1 0 0 ;7 5 0 0 2 ;4 6 1 0 2 ;5 6 1 0 1 ;6 6 1 0 0 ;6 6 0 0 2 ;7 6 0 0 1 ;8 6 0 0 0 ;5 5 2 0 1 ;6 5 2 0 0 ;6 5 1 0 2 ;7 5 1 0 1 ;5 6 2 0 0 ;5 6 1 0 2 ;6 6 1 0 1 ;7 6 1 0 0 ;7 6 0 0 2 ;8 6 0 0 1 ;5 5 2 0 2 ;6 5 2 0 1 ;7 5 2 0 0 ;7 5 1 0 2 ;5 6 2 0 1 ;6 6 2 0 0 ;6 6 1 0 2 ;7 6 1 0 1 ;8 6 1 0 0 ;8 6 0 0 2 ;6 5 3 0 0 ;6 5 2 0 2 ;7 5 2 0 1 ;5 6 2 0 2 ;6 6 2 0 1 ;7 6 2 0 0 ;7 6 1 0 2 ;8 6 1 0 1 ;6 5 3 0 1 ;7 5 2 0 2 ;6 6 3 0 0 ;6 6 2 0 2 ;7 6 2 0 1 ;8 6 2 0 0 ;8 6 1 0 2 ;6 6 3 0 1 ;7 6 3 0 0 ;7 6 2 0 2 ;8 6 2 0 1 ;6 6 3 0 2 ;7 6 3 0 1 ;8 6 3 0 0 ;8 6 2 0 2 ;7 6 3 0 2 ;8 6 3 0 1 ;	3680.3	7	6.61849	9.61168	1.05972	3	0	-0.01262	-2.09034	0.0438	0.25	0	0	0	0	0	DB00016	83
190902_glycopeptide_EPO003_2.31505.31505.4.0.dta	190902_glycopeptide_EPO003_2.31505.31505.4.0.dta	190902_glycopeptide_EPO003_2.31505.31505.4.0.dta	31505	8197.58	5747.42	1437.61	4	1	GQALLVJSSQPWEPLQLHVDK	null	2359.24	8 6 3 0 0	(N(N(H(H(N(H(H)))(N(H(A))))(H(N(H(A)))(N(H(A)))))))	4923	0 1 0 0 0 ;0 2 0 0 0 ;1 2 0 0 0 ;2 2 0 0 0 ;3 2 0 0 0 ;2 3 0 0 0 ;3 3 0 0 0 ;2 4 0 0 0 ;4 3 0 0 0 ;3 4 0 0 0 ;3 3 1 0 0 ;5 3 0 0 0 ;4 4 0 0 0 ;3 5 0 0 0 ;4 3 1 0 0 ;3 4 1 0 0 ;5 4 0 0 0 ;4 5 0 0 0 ;3 6 0 0 0 ;4 4 1 0 0 ;6 4 0 0 0 ;5 5 0 0 0 ;4 6 0 0 0 ;5 4 1 0 0 ;4 5 1 0 0 ;6 5 0 0 0 ;5 6 0 0 0 ;4 4 2 0 0 ;6 4 1 0 0 ;5 5 1 0 0 ;7 5 0 0 0 ;4 6 1 0 0 ;6 6 0 0 0 ;5 4 2 0 0 ;6 5 1 0 0 ;5 6 1 0 0 ;7 6 0 0 0 ;5 5 2 0 0 ;7 5 1 0 0 ;6 6 1 0 0 ;8 6 0 0 0 ;6 5 2 0 0 ;5 6 2 0 0 ;7 6 1 0 0 ;7 5 2 0 0 ;6 6 2 0 0 ;8 6 1 0 0 ;6 5 3 0 0 ;7 6 2 0 0 ;6 6 3 0 0 ;8 6 2 0 0 ;7 6 3 0 0 ;	3388.19	7	9.13546	12.9354	2.07848	4	0	-0.00618	-1.07573	0.07692	0.275	0	0	0	0	0	DB00016	83
190902_glycopeptide_EPO003_2.27936.27936.5.0.dta	190902_glycopeptide_EPO003_2.27936.27936.5.0.dta	190902_glycopeptide_EPO003_2.27936.27936.5.0.dta	27936	7280.46	5424.36	1085.68	5	1	GQALLVJSSQPWEPLQLHVDK	null	2359.24	6 6 2 0 2	(N(F)(N(H(H(N(H))(N(H(A))))(H(N(F))(N(H(A)))))))	3715	0 1 0 0 0 ;0 1 0 0 1 ;0 2 0 0 0 ;0 2 0 0 1 ;1 2 0 0 0 ;1 2 0 0 1 ;2 2 0 0 0 ;2 2 0 0 1 ;3 2 0 0 0 ;2 3 0 0 0 ;3 2 0 0 1 ;2 3 0 0 1 ;3 3 0 0 0 ;2 4 0 0 0 ;2 3 0 0 2 ;3 3 0 0 1 ;4 3 0 0 0 ;2 4 0 0 1 ;3 4 0 0 0 ;3 3 1 0 0 ;3 3 0 0 2 ;4 3 0 0 1 ;2 4 0 0 2 ;3 4 0 0 1 ;4 4 0 0 0 ;3 5 0 0 0 ;3 3 1 0 1 ;4 3 1 0 0 ;3 4 1 0 0 ;3 4 0 0 2 ;4 4 0 0 1 ;5 4 0 0 0 ;3 5 0 0 1 ;4 5 0 0 0 ;4 3 1 0 1 ;3 6 0 0 0 ;3 4 1 0 1 ;4 4 1 0 0 ;4 4 0 0 2 ;5 4 0 0 1 ;3 5 0 0 2 ;4 5 0 0 1 ;5 5 0 0 0 ;3 6 0 0 1 ;4 6 0 0 0 ;3 4 1 0 2 ;4 4 1 0 1 ;5 4 1 0 0 ;4 5 1 0 0 ;4 5 0 0 2 ;5 5 0 0 1 ;6 5 0 0 0 ;3 6 0 0 2 ;4 6 0 0 1 ;5 6 0 0 0 ;4 4 1 0 2 ;5 4 1 0 1 ;4 5 1 0 1 ;5 5 1 0 0 ;5 5 0 0 2 ;6 5 0 0 1 ;4 6 1 0 0 ;4 6 0 0 2 ;5 6 0 0 1 ;6 6 0 0 0 ;5 4 2 0 0 ;4 5 1 0 2 ;5 5 1 0 1 ;6 5 1 0 0 ;4 6 1 0 1 ;5 6 1 0 0 ;5 6 0 0 2 ;6 6 0 0 1 ;5 4 2 0 1 ;5 5 2 0 0 ;5 5 1 0 2 ;6 5 1 0 1 ;4 6 1 0 2 ;5 6 1 0 1 ;6 6 1 0 0 ;6 6 0 0 2 ;5 5 2 0 1 ;6 5 2 0 0 ;5 6 2 0 0 ;5 6 1 0 2 ;6 6 1 0 1 ;5 5 2 0 2 ;6 5 2 0 1 ;5 6 2 0 1 ;6 6 2 0 0 ;6 6 1 0 2 ;5 6 2 0 2 ;6 6 2 0 1 ;	3065.1	7	1.11739	1.56761	0.28126	2	11	0.01502	2.76979	0.04301	0.1	0	0	0	0	0	DB00016	83
190902_glycopeptide_EPO003_2.27808.27808.5.0.dta	190902_glycopeptide_EPO003_2.27808.27808.5.0.dta	190902_glycopeptide_EPO003_2.27808.27808.5.0.dta	27808	7246.89	6113.55	1223.52	5	1	GQALLVJSSQPWEPLQLHVDK	null	2359.24	9 7 2 0 2	(N(F)(N(H(H(N(H)(F))(N(H(H))))(H(N(H(A)))(N(H(N(H(A)))))))))	6201	0 1 0 0 0 ;0 1 0 0 1 ;0 2 0 0 0 ;0 2 0 0 1 ;1 2 0 0 0 ;1 2 0 0 1 ;2 2 0 0 0 ;2 2 0 0 1 ;3 2 0 0 0 ;2 3 0 0 0 ;3 2 0 0 1 ;2 3 0 0 1 ;3 3 0 0 0 ;2 4 0 0 0 ;2 3 0 0 2 ;3 3 0 0 1 ;4 3 0 0 0 ;2 4 0 0 1 ;3 4 0 0 0 ;3 3 1 0 0 ;3 3 0 0 2 ;4 3 0 0 1 ;5 3 0 0 0 ;2 4 0 0 2 ;3 4 0 0 1 ;4 4 0 0 0 ;3 5 0 0 0 ;3 3 1 0 1 ;4 3 1 0 0 ;4 3 0 0 2 ;5 3 0 0 1 ;3 4 1 0 0 ;3 4 0 0 2 ;4 4 0 0 1 ;5 4 0 0 0 ;3 5 0 0 1 ;4 5 0 0 0 ;4 3 1 0 1 ;3 6 0 0 0 ;3 4 1 0 1 ;4 4 1 0 0 ;4 4 0 0 2 ;5 4 0 0 1 ;6 4 0 0 0 ;3 5 0 0 2 ;4 5 0 0 1 ;5 5 0 0 0 ;3 6 0 0 1 ;4 6 0 0 0 ;4 4 1 0 1 ;5 4 1 0 0 ;5 4 0 0 2 ;6 4 0 0 1 ;4 5 1 0 0 ;4 5 0 0 2 ;5 5 0 0 1 ;6 5 0 0 0 ;3 6 0 0 2 ;4 6 0 0 1 ;5 6 0 0 0 ;4 4 1 0 2 ;5 4 1 0 1 ;4 7 0 0 0 ;6 4 1 0 0 ;6 4 0 0 2 ;4 5 1 0 1 ;5 5 1 0 0 ;5 5 0 0 2 ;6 5 0 0 1 ;7 5 0 0 0 ;4 6 1 0 0 ;4 6 0 0 2 ;5 6 0 0 1 ;6 6 0 0 0 ;5 4 1 0 2 ;4 7 0 0 1 ;6 4 1 0 1 ;5 7 0 0 0 ;4 5 1 0 2 ;5 5 1 0 1 ;6 5 1 0 0 ;6 5 0 0 2 ;7 5 0 0 1 ;4 6 1 0 1 ;5 6 1 0 0 ;5 6 0 0 2 ;6 6 0 0 1 ;7 6 0 0 0 ;4 7 0 0 2 ;5 7 0 0 1 ;6 7 0 0 0 ;5 5 2 0 0 ;5 5 1 0 2 ;6 5 1 0 1 ;7 5 1 0 0 ;7 5 0 0 2 ;4 6 1 0 2 ;5 6 1 0 1 ;6 6 1 0 0 ;6 6 0 0 2 ;7 6 0 0 1 ;8 6 0 0 0 ;5 7 1 0 0 ;5 7 0 0 2 ;6 7 0 0 1 ;5 5 2 0 1 ;7 7 0 0 0 ;6 5 2 0 0 ;6 5 1 0 2 ;7 5 1 0 1 ;5 6 1 0 2 ;6 6 1 0 1 ;7 6 1 0 0 ;7 6 0 0 2 ;8 6 0 0 1 ;5 7 1 0 1 ;6 7 1 0 0 ;6 7 0 0 2 ;7 7 0 0 1 ;6 5 2 0 1 ;8 7 0 0 0 ;7 5 1 0 2 ;6 6 2 0 0 ;6 6 1 0 2 ;7 6 1 0 1 ;8 6 1 0 0 ;8 6 0 0 2 ;5 7 1 0 2 ;6 7 1 0 1 ;7 7 1 0 0 ;7 7 0 0 2 ;8 7 0 0 1 ;9 7 0 0 0 ;6 6 2 0 1 ;7 6 2 0 0 ;7 6 1 0 2 ;8 6 1 0 1 ;6 7 2 0 0 ;6 7 1 0 2 ;7 7 1 0 1 ;8 7 1 0 0 ;8 7 0 0 2 ;9 7 0 0 1 ;6 6 2 0 2 ;7 6 2 0 1 ;8 6 2 0 0 ;8 6 1 0 2 ;6 7 2 0 1 ;7 7 2 0 0 ;7 7 1 0 2 ;8 7 1 0 1 ;9 7 1 0 0 ;9 7 0 0 2 ;7 6 2 0 2 ;8 6 2 0 1 ;6 7 2 0 2 ;7 7 2 0 1 ;8 7 2 0 0 ;8 7 1 0 2 ;9 7 1 0 1 ;7 7 2 0 2 ;8 7 2 0 1 ;9 7 2 0 0 ;9 7 1 0 2 ;8 7 2 0 2 ;9 7 2 0 1 ;	3754.34	7	2.96809	4.4924	0.13721	2	11	-0.02908	-4.75643	0.01807	0.175	0	0	0	0	0	DB00016	83
190902_glycopeptide_EPO003_2.30294.30294.5.0.dta	190902_glycopeptide_EPO003_2.30294.30294.5.0.dta	190902_glycopeptide_EPO003_2.30294.30294.5.0.dta	30294	7881.88	5366.3	1074.07	5	1	GQALLVJSSQPWEPLQLHVDK	null	2359.24	6 5 3 0 1	(N(F)(N(H(H(N(H(A))))(H(N(H(A)))(N(H(A)))))))	3541	0 1 0 0 0 ;0 1 0 0 1 ;0 2 0 0 0 ;0 2 0 0 1 ;1 2 0 0 0 ;1 2 0 0 1 ;2 2 0 0 0 ;2 2 0 0 1 ;3 2 0 0 0 ;2 3 0 0 0 ;3 2 0 0 1 ;2 3 0 0 1 ;3 3 0 0 0 ;2 4 0 0 0 ;3 3 0 0 1 ;4 3 0 0 0 ;2 4 0 0 1 ;3 4 0 0 0 ;3 3 1 0 0 ;4 3 0 0 1 ;3 4 0 0 1 ;4 4 0 0 0 ;3 5 0 0 0 ;3 3 1 0 1 ;4 3 1 0 0 ;3 4 1 0 0 ;4 4 0 0 1 ;5 4 0 0 0 ;3 5 0 0 1 ;4 5 0 0 0 ;4 3 1 0 1 ;3 4 1 0 1 ;4 4 1 0 0 ;5 4 0 0 1 ;4 5 0 0 1 ;5 5 0 0 0 ;4 4 1 0 1 ;5 4 1 0 0 ;4 5 1 0 0 ;5 5 0 0 1 ;6 5 0 0 0 ;4 4 2 0 0 ;5 4 1 0 1 ;4 5 1 0 1 ;5 5 1 0 0 ;6 5 0 0 1 ;4 4 2 0 1 ;5 4 2 0 0 ;5 5 1 0 1 ;6 5 1 0 0 ;5 4 2 0 1 ;5 5 2 0 0 ;6 5 1 0 1 ;5 5 2 0 1 ;6 5 2 0 0 ;6 5 2 0 1 ;6 5 3 0 0 ;	3007.06	7	27.991	24.2899	34.8645	9	12	0.00323	0.60252	0.26316	0.375	0	0	0	0	0	DB00016	83
190902_glycopeptide_EPO003_2.29674.29674.4.0.dta	190902_glycopeptide_EPO003_2.29674.29674.4.0.dta	190902_glycopeptide_EPO003_2.29674.29674.4.0.dta	29674	7728.52	5805.47	1452.12	4	1	GQALLVJSSQPWEPLQLHVDK	null	2359.24	8 7 2 0 1	(N(F)(N(H(H(N(H))(N(H(A))))(H(N(H))(N(H(N(H(A)))))))))	5219	0 1 0 0 0 ;0 1 0 0 1 ;0 2 0 0 0 ;0 2 0 0 1 ;1 2 0 0 0 ;1 2 0 0 1 ;2 2 0 0 0 ;2 2 0 0 1 ;3 2 0 0 0 ;2 3 0 0 0 ;3 2 0 0 1 ;2 3 0 0 1 ;3 3 0 0 0 ;2 4 0 0 0 ;3 3 0 0 1 ;4 3 0 0 0 ;2 4 0 0 1 ;3 4 0 0 0 ;3 3 1 0 0 ;4 3 0 0 1 ;3 4 0 0 1 ;4 4 0 0 0 ;3 5 0 0 0 ;3 3 1 0 1 ;4 3 1 0 0 ;3 4 1 0 0 ;4 4 0 0 1 ;5 4 0 0 0 ;3 5 0 0 1 ;4 5 0 0 0 ;4 3 1 0 1 ;3 6 0 0 0 ;3 4 1 0 1 ;4 4 1 0 0 ;5 4 0 0 1 ;4 5 0 0 1 ;5 5 0 0 0 ;3 6 0 0 1 ;4 6 0 0 0 ;4 4 1 0 1 ;5 4 1 0 0 ;4 5 1 0 0 ;5 5 0 0 1 ;6 5 0 0 0 ;4 6 0 0 1 ;5 6 0 0 0 ;5 4 1 0 1 ;4 7 0 0 0 ;4 5 1 0 1 ;5 5 1 0 0 ;6 5 0 0 1 ;4 6 1 0 0 ;5 6 0 0 1 ;6 6 0 0 0 ;4 7 0 0 1 ;5 7 0 0 0 ;5 5 1 0 1 ;6 5 1 0 0 ;4 6 1 0 1 ;5 6 1 0 0 ;6 6 0 0 1 ;7 6 0 0 0 ;5 7 0 0 1 ;6 7 0 0 0 ;6 5 1 0 1 ;5 6 1 0 1 ;6 6 1 0 0 ;7 6 0 0 1 ;5 7 1 0 0 ;6 7 0 0 1 ;7 7 0 0 0 ;6 5 2 0 0 ;6 6 1 0 1 ;7 6 1 0 0 ;5 7 1 0 1 ;6 7 1 0 0 ;7 7 0 0 1 ;6 5 2 0 1 ;8 7 0 0 0 ;6 6 2 0 0 ;7 6 1 0 1 ;6 7 1 0 1 ;7 7 1 0 0 ;8 7 0 0 1 ;6 6 2 0 1 ;7 6 2 0 0 ;6 7 2 0 0 ;7 7 1 0 1 ;8 7 1 0 0 ;7 6 2 0 1 ;6 7 2 0 1 ;7 7 2 0 0 ;8 7 1 0 1 ;7 7 2 0 1 ;8 7 2 0 0 ;	3446.23	7	2.26451	3.21089	0.50696	3	11	0.00154	0.26463	0.04211	0.15	0	0	0	0	0	DB00016	83
190902_glycopeptide_EPO003_2.30145.30145.5.3.dta	190902_glycopeptide_EPO003_2.30145.30145.5.3.dta	190902_glycopeptide_EPO003_2.30145.30145.5.3.dta	30145	7845.58	5748.44	1150.49	5	1	GQALLVJSSQPWEPLQLHVDK	null	2359.24	8 6 2 0 2	(N(F)(N(H(H(N(H))(N(F)(H(A))))(H(N(H(H)))(N(H(A)))))))	4980	0 1 0 0 0 ;0 1 0 0 1 ;0 2 0 0 0 ;0 2 0 0 1 ;1 2 0 0 0 ;1 2 0 0 1 ;2 2 0 0 0 ;2 2 0 0 1 ;3 2 0 0 0 ;2 3 0 0 0 ;3 2 0 0 1 ;2 3 0 0 1 ;3 3 0 0 0 ;2 4 0 0 0 ;2 3 0 0 2 ;3 3 0 0 1 ;4 3 0 0 0 ;2 4 0 0 1 ;3 4 0 0 0 ;3 3 1 0 0 ;3 3 0 0 2 ;4 3 0 0 1 ;5 3 0 0 0 ;2 4 0 0 2 ;3 4 0 0 1 ;4 4 0 0 0 ;3 5 0 0 0 ;3 3 1 0 1 ;4 3 1 0 0 ;4 3 0 0 2 ;5 3 0 0 1 ;3 4 1 0 0 ;3 4 0 0 2 ;4 4 0 0 1 ;5 4 0 0 0 ;3 5 0 0 1 ;4 5 0 0 0 ;3 3 1 0 2 ;4 3 1 0 1 ;3 6 0 0 0 ;3 4 1 0 1 ;4 4 1 0 0 ;4 4 0 0 2 ;5 4 0 0 1 ;6 4 0 0 0 ;3 5 0 0 2 ;4 5 0 0 1 ;5 5 0 0 0 ;4 3 1 0 2 ;3 6 0 0 1 ;4 6 0 0 0 ;3 4 1 0 2 ;4 4 1 0 1 ;5 4 1 0 0 ;5 4 0 0 2 ;6 4 0 0 1 ;4 5 1 0 0 ;4 5 0 0 2 ;5 5 0 0 1 ;6 5 0 0 0 ;3 6 0 0 2 ;4 6 0 0 1 ;5 6 0 0 0 ;4 4 1 0 2 ;5 4 1 0 1 ;6 4 1 0 0 ;6 4 0 0 2 ;4 5 1 0 1 ;5 5 1 0 0 ;5 5 0 0 2 ;6 5 0 0 1 ;7 5 0 0 0 ;4 6 1 0 0 ;4 6 0 0 2 ;5 6 0 0 1 ;6 6 0 0 0 ;5 4 2 0 0 ;5 4 1 0 2 ;6 4 1 0 1 ;4 5 1 0 2 ;5 5 1 0 1 ;6 5 1 0 0 ;6 5 0 0 2 ;7 5 0 0 1 ;4 6 1 0 1 ;5 6 1 0 0 ;5 6 0 0 2 ;6 6 0 0 1 ;5 4 2 0 1 ;7 6 0 0 0 ;6 4 1 0 2 ;5 5 2 0 0 ;5 5 1 0 2 ;6 5 1 0 1 ;7 5 1 0 0 ;7 5 0 0 2 ;4 6 1 0 2 ;5 6 1 0 1 ;6 6 1 0 0 ;6 6 0 0 2 ;5 4 2 0 2 ;7 6 0 0 1 ;8 6 0 0 0 ;5 5 2 0 1 ;6 5 2 0 0 ;6 5 1 0 2 ;7 5 1 0 1 ;5 6 2 0 0 ;5 6 1 0 2 ;6 6 1 0 1 ;7 6 1 0 0 ;7 6 0 0 2 ;8 6 0 0 1 ;5 5 2 0 2 ;6 5 2 0 1 ;7 5 2 0 0 ;7 5 1 0 2 ;5 6 2 0 1 ;6 6 2 0 0 ;6 6 1 0 2 ;7 6 1 0 1 ;8 6 1 0 0 ;8 6 0 0 2 ;6 5 2 0 2 ;7 5 2 0 1 ;5 6 2 0 2 ;6 6 2 0 1 ;7 6 2 0 0 ;7 6 1 0 2 ;8 6 1 0 1 ;7 5 2 0 2 ;6 6 2 0 2 ;7 6 2 0 1 ;8 6 2 0 0 ;8 6 1 0 2 ;7 6 2 0 2 ;8 6 2 0 1 ;	3389.21	7	21.2912	23.8623	16.5162	8	12	-0.00323	-0.56236	0.10219	0.35	0	0	0	0	0	DB00016	83
190902_glycopeptide_EPO003_2.29865.29865.4.0.dta	190902_glycopeptide_EPO003_2.29865.29865.4.0.dta	190902_glycopeptide_EPO003_2.29865.29865.4.0.dta	29865	7776.44	5747.45	1437.62	4	1	GQALLVJSSQPWEPLQLHVDK	null	2359.24	7 6 2 1 1	(N(F)(N(H(H(N(H(N(H(G))))))(H(N(H(A)))(N(H(A)))))))	4930	0 1 0 0 0 ;0 1 0 0 1 ;0 2 0 0 0 ;0 2 0 0 1 ;1 2 0 0 0 ;1 2 0 0 1 ;2 2 0 0 0 ;2 2 0 0 1 ;3 2 0 0 0 ;2 3 0 0 0 ;3 2 0 0 1 ;2 3 0 0 1 ;3 3 0 0 0 ;2 4 0 0 0 ;3 3 0 0 1 ;4 3 0 0 0 ;2 4 0 0 1 ;3 4 0 0 0 ;3 3 1 0 0 ;4 3 0 0 1 ;3 4 0 0 1 ;4 4 0 0 0 ;3 5 0 0 0 ;3 3 1 0 1 ;4 3 1 0 0 ;3 4 1 0 0 ;4 4 0 0 1 ;5 4 0 0 0 ;3 5 0 0 1 ;4 5 0 0 0 ;4 3 1 0 1 ;3 4 1 0 1 ;4 4 1 0 0 ;4 4 0 1 0 ;5 4 0 0 1 ;4 5 0 0 1 ;5 5 0 0 0 ;4 6 0 0 0 ;4 4 1 0 1 ;5 4 1 0 0 ;4 4 0 1 1 ;5 4 0 1 0 ;4 5 1 0 0 ;5 5 0 0 1 ;6 5 0 0 0 ;4 6 0 0 1 ;5 6 0 0 0 ;4 4 2 0 0 ;5 4 1 0 1 ;5 4 0 1 1 ;4 5 1 0 1 ;5 5 1 0 0 ;5 5 0 1 0 ;6 5 0 0 1 ;5 6 0 0 1 ;4 4 2 0 1 ;6 6 0 0 0 ;5 4 2 0 0 ;5 5 1 0 1 ;5 5 0 1 1 ;6 5 1 0 0 ;6 5 0 1 0 ;5 6 1 0 0 ;5 6 0 1 0 ;6 6 0 0 1 ;5 4 2 0 1 ;7 6 0 0 0 ;5 5 2 0 0 ;6 5 1 0 1 ;6 5 0 1 1 ;5 6 1 0 1 ;6 6 1 0 0 ;5 6 0 1 1 ;6 6 0 1 0 ;7 6 0 0 1 ;5 5 2 0 1 ;6 5 2 0 0 ;6 5 1 1 0 ;6 6 1 0 1 ;6 6 0 1 1 ;7 6 1 0 0 ;7 6 0 1 0 ;6 5 2 0 1 ;6 5 1 1 1 ;6 6 2 0 0 ;6 6 1 1 0 ;7 6 1 0 1 ;7 6 0 1 1 ;6 6 2 0 1 ;6 6 1 1 1 ;7 6 2 0 0 ;7 6 1 1 0 ;7 6 2 0 1 ;7 6 1 1 1 ;7 6 2 1 0 ;	3388.19	7	24.4399	27.2434	19.2334	8	12	0.02284	3.97347	0.13684	0.375	0	0	0	0	0	DB00016	83
190902_glycopeptide_EPO003_2.29865.29865.4.3.dta	190902_glycopeptide_EPO003_2.29865.29865.4.3.dta	190902_glycopeptide_EPO003_2.29865.29865.4.3.dta	29865	7776.44	5748.45	1437.87	4	1	GQALLVJSSQPWEPLQLHVDK	null	2359.24	8 6 2 0 2	(N(F)(N(H(H(N(H))(N(F)(H(A))))(H(N(H(H)))(N(H(A)))))))	4980	0 1 0 0 0 ;0 1 0 0 1 ;0 2 0 0 0 ;0 2 0 0 1 ;1 2 0 0 0 ;1 2 0 0 1 ;2 2 0 0 0 ;2 2 0 0 1 ;3 2 0 0 0 ;2 3 0 0 0 ;3 2 0 0 1 ;2 3 0 0 1 ;3 3 0 0 0 ;2 4 0 0 0 ;2 3 0 0 2 ;3 3 0 0 1 ;4 3 0 0 0 ;2 4 0 0 1 ;3 4 0 0 0 ;3 3 1 0 0 ;3 3 0 0 2 ;4 3 0 0 1 ;5 3 0 0 0 ;2 4 0 0 2 ;3 4 0 0 1 ;4 4 0 0 0 ;3 5 0 0 0 ;3 3 1 0 1 ;4 3 1 0 0 ;4 3 0 0 2 ;5 3 0 0 1 ;3 4 1 0 0 ;3 4 0 0 2 ;4 4 0 0 1 ;5 4 0 0 0 ;3 5 0 0 1 ;4 5 0 0 0 ;3 3 1 0 2 ;4 3 1 0 1 ;3 6 0 0 0 ;3 4 1 0 1 ;4 4 1 0 0 ;4 4 0 0 2 ;5 4 0 0 1 ;6 4 0 0 0 ;3 5 0 0 2 ;4 5 0 0 1 ;5 5 0 0 0 ;4 3 1 0 2 ;3 6 0 0 1 ;4 6 0 0 0 ;3 4 1 0 2 ;4 4 1 0 1 ;5 4 1 0 0 ;5 4 0 0 2 ;6 4 0 0 1 ;4 5 1 0 0 ;4 5 0 0 2 ;5 5 0 0 1 ;6 5 0 0 0 ;3 6 0 0 2 ;4 6 0 0 1 ;5 6 0 0 0 ;4 4 1 0 2 ;5 4 1 0 1 ;6 4 1 0 0 ;6 4 0 0 2 ;4 5 1 0 1 ;5 5 1 0 0 ;5 5 0 0 2 ;6 5 0 0 1 ;7 5 0 0 0 ;4 6 1 0 0 ;4 6 0 0 2 ;5 6 0 0 1 ;6 6 0 0 0 ;5 4 2 0 0 ;5 4 1 0 2 ;6 4 1 0 1 ;4 5 1 0 2 ;5 5 1 0 1 ;6 5 1 0 0 ;6 5 0 0 2 ;7 5 0 0 1 ;4 6 1 0 1 ;5 6 1 0 0 ;5 6 0 0 2 ;6 6 0 0 1 ;5 4 2 0 1 ;7 6 0 0 0 ;6 4 1 0 2 ;5 5 2 0 0 ;5 5 1 0 2 ;6 5 1 0 1 ;7 5 1 0 0 ;7 5 0 0 2 ;4 6 1 0 2 ;5 6 1 0 1 ;6 6 1 0 0 ;6 6 0 0 2 ;5 4 2 0 2 ;7 6 0 0 1 ;8 6 0 0 0 ;5 5 2 0 1 ;6 5 2 0 0 ;6 5 1 0 2 ;7 5 1 0 1 ;5 6 2 0 0 ;5 6 1 0 2 ;6 6 1 0 1 ;7 6 1 0 0 ;7 6 0 0 2 ;8 6 0 0 1 ;5 5 2 0 2 ;6 5 2 0 1 ;7 5 2 0 0 ;7 5 1 0 2 ;5 6 2 0 1 ;6 6 2 0 0 ;6 6 1 0 2 ;7 6 1 0 1 ;8 6 1 0 0 ;8 6 0 0 2 ;6 5 2 0 2 ;7 5 2 0 1 ;5 6 2 0 2 ;6 6 2 0 1 ;7 6 2 0 0 ;7 6 1 0 2 ;8 6 1 0 1 ;7 5 2 0 2 ;6 6 2 0 2 ;7 6 2 0 1 ;8 6 2 0 0 ;8 6 1 0 2 ;7 6 2 0 2 ;8 6 2 0 1 ;	3389.21	7	23.7263	27.2434	17.1945	8	12	0.00566	0.98536	0.10219	0.375	0	0	0	0	0	DB00016	83
190902_glycopeptide_EPO003_2.31822.31822.5.0.dta	190902_glycopeptide_EPO003_2.31822.31822.5.0.dta	190902_glycopeptide_EPO003_2.31822.31822.5.0.dta	31822	8278.86	6387.68	1278.34	5	1	GQALLVJSSQPWEPLQLHVDK	null	2359.24	8 7 4 0 1	(N(F)(N(H(H(N(H(A)))(N(H(A))))(H(N(H(A)))(N(H(N(H(A)))))))))	6831	0 1 0 0 0 ;0 1 0 0 1 ;0 2 0 0 0 ;0 2 0 0 1 ;1 2 0 0 0 ;1 2 0 0 1 ;2 2 0 0 0 ;2 2 0 0 1 ;3 2 0 0 0 ;2 3 0 0 0 ;3 2 0 0 1 ;2 3 0 0 1 ;3 3 0 0 0 ;2 4 0 0 0 ;3 3 0 0 1 ;4 3 0 0 0 ;2 4 0 0 1 ;3 4 0 0 0 ;3 3 1 0 0 ;4 3 0 0 1 ;3 4 0 0 1 ;4 4 0 0 0 ;3 5 0 0 0 ;3 3 1 0 1 ;4 3 1 0 0 ;3 4 1 0 0 ;4 4 0 0 1 ;5 4 0 0 0 ;3 5 0 0 1 ;4 5 0 0 0 ;4 3 1 0 1 ;3 6 0 0 0 ;3 4 1 0 1 ;4 4 1 0 0 ;5 4 0 0 1 ;4 5 0 0 1 ;5 5 0 0 0 ;3 6 0 0 1 ;4 6 0 0 0 ;4 4 1 0 1 ;5 4 1 0 0 ;4 5 1 0 0 ;5 5 0 0 1 ;6 5 0 0 0 ;4 6 0 0 1 ;5 6 0 0 0 ;4 4 2 0 0 ;5 4 1 0 1 ;4 7 0 0 0 ;4 5 1 0 1 ;5 5 1 0 0 ;6 5 0 0 1 ;4 6 1 0 0 ;5 6 0 0 1 ;4 4 2 0 1 ;6 6 0 0 0 ;5 4 2 0 0 ;4 7 0 0 1 ;5 7 0 0 0 ;5 5 1 0 1 ;6 5 1 0 0 ;4 6 1 0 1 ;5 6 1 0 0 ;6 6 0 0 1 ;5 4 2 0 1 ;7 6 0 0 0 ;5 7 0 0 1 ;6 7 0 0 0 ;5 5 2 0 0 ;6 5 1 0 1 ;5 6 1 0 1 ;6 6 1 0 0 ;7 6 0 0 1 ;5 7 1 0 0 ;6 7 0 0 1 ;5 5 2 0 1 ;7 7 0 0 0 ;6 5 2 0 0 ;5 6 2 0 0 ;6 6 1 0 1 ;7 6 1 0 0 ;5 7 1 0 1 ;6 7 1 0 0 ;7 7 0 0 1 ;6 5 2 0 1 ;8 7 0 0 0 ;5 6 2 0 1 ;6 6 2 0 0 ;7 6 1 0 1 ;6 7 1 0 1 ;7 7 1 0 0 ;6 5 3 0 0 ;8 7 0 0 1 ;6 6 2 0 1 ;7 6 2 0 0 ;6 7 2 0 0 ;7 7 1 0 1 ;6 5 3 0 1 ;8 7 1 0 0 ;6 6 3 0 0 ;7 6 2 0 1 ;6 7 2 0 1 ;7 7 2 0 0 ;8 7 1 0 1 ;6 6 3 0 1 ;7 6 3 0 0 ;7 7 2 0 1 ;8 7 2 0 0 ;7 6 3 0 1 ;7 7 3 0 0 ;8 7 2 0 1 ;7 7 3 0 1 ;8 7 3 0 0 ;8 7 3 0 1 ;8 7 4 0 0 ;	4028.42	7	25.6194	30.6509	16.2751	8	12	0.02308	3.61247	0.11304	0.4	0	0	0	0	0	DB00016	83
190902_glycopeptide_EPO003_2.25673.25673.5.0.dta	190902_glycopeptide_EPO003_2.25673.25673.5.0.dta	190902_glycopeptide_EPO003_2.25673.25673.5.0.dta	25673	6694.95	6482.54	1297.31	5	1	EAEJITTGCAEHCSLNEJITVPDTK	9,Carbamidomethyl[C];13,Carbamidomethyl[C];	2803.25	7 6 3 1 1	(N(F)(N(H(H(N(H(A(N(H(A)))))))(H(N(H(G(N(H(A))))))))))	5887	0 1 0 0 0 ;0 1 0 0 1 ;0 2 0 0 0 ;0 2 0 0 1 ;1 2 0 0 0 ;1 2 0 0 1 ;2 2 0 0 0 ;2 2 0 0 1 ;3 2 0 0 0 ;2 3 0 0 0 ;3 2 0 0 1 ;2 3 0 0 1 ;3 3 0 0 0 ;3 3 0 0 1 ;4 3 0 0 0 ;3 4 0 0 0 ;3 3 1 0 0 ;3 3 0 1 0 ;4 3 0 0 1 ;3 4 0 0 1 ;4 4 0 0 0 ;3 3 1 0 1 ;3 3 0 1 1 ;4 3 1 0 0 ;4 3 0 1 0 ;3 4 1 0 0 ;3 4 0 1 0 ;4 4 0 0 1 ;5 4 0 0 0 ;4 3 1 0 1 ;4 3 0 1 1 ;3 4 1 0 1 ;3 4 0 1 1 ;4 4 1 0 0 ;4 4 0 1 0 ;5 4 0 0 1 ;4 4 1 0 1 ;5 4 1 0 0 ;4 4 0 1 1 ;5 4 0 1 0 ;4 5 1 0 0 ;4 5 0 1 0 ;4 4 2 0 0 ;4 4 1 1 0 ;5 4 1 0 1 ;5 4 0 1 1 ;4 5 1 0 1 ;4 5 0 1 1 ;5 5 1 0 0 ;5 5 0 1 0 ;4 4 2 0 1 ;5 4 2 0 0 ;4 4 1 1 1 ;5 4 1 1 0 ;5 5 1 0 1 ;5 5 0 1 1 ;6 5 1 0 0 ;6 5 0 1 0 ;5 4 2 0 1 ;5 4 1 1 1 ;5 5 2 0 0 ;5 5 1 1 0 ;6 5 1 0 1 ;6 5 0 1 1 ;5 5 2 0 1 ;5 5 1 1 1 ;6 5 2 0 0 ;6 5 1 1 0 ;5 6 1 1 0 ;6 5 2 0 1 ;6 5 1 1 1 ;5 6 1 1 1 ;6 6 1 1 0 ;6 5 2 1 0 ;6 6 1 1 1 ;7 6 1 1 0 ;6 5 2 1 1 ;6 6 2 1 0 ;7 6 1 1 1 ;6 6 2 1 1 ;7 6 2 1 0 ;7 6 2 1 1 ;7 6 3 1 0 ;	3679.28	4	5.10765	5.79092	3.83871	5	12	0.01195	1.84392	0.09639	0.16667	0	0	0	0	0	DB00016	24
190902_glycopeptide_EPO003_2.30190.30190.3.1.dta	190902_glycopeptide_EPO003_2.30190.30190.3.1.dta	190902_glycopeptide_EPO003_2.30190.30190.3.1.dta	30190	7855.84	5877.49	1959.83	3	1	GQALLVJSSQPWEPLQLHVDK	null	2359.24	7 6 3 0 2	(N(F)(N(H(H(N(H)(F))(N(H(A))))(H(N(H(A)))(N(H(A)))))))	5374	0 1 0 0 0 ;0 1 0 0 1 ;0 2 0 0 0 ;0 2 0 0 1 ;1 2 0 0 0 ;1 2 0 0 1 ;2 2 0 0 0 ;2 2 0 0 1 ;3 2 0 0 0 ;2 3 0 0 0 ;3 2 0 0 1 ;2 3 0 0 1 ;3 3 0 0 0 ;2 4 0 0 0 ;2 3 0 0 2 ;3 3 0 0 1 ;4 3 0 0 0 ;2 4 0 0 1 ;3 4 0 0 0 ;3 3 1 0 0 ;3 3 0 0 2 ;4 3 0 0 1 ;2 4 0 0 2 ;3 4 0 0 1 ;4 4 0 0 0 ;3 5 0 0 0 ;3 3 1 0 1 ;4 3 1 0 0 ;4 3 0 0 2 ;3 4 1 0 0 ;3 4 0 0 2 ;4 4 0 0 1 ;5 4 0 0 0 ;3 5 0 0 1 ;4 5 0 0 0 ;4 3 1 0 1 ;3 6 0 0 0 ;3 4 1 0 1 ;4 4 1 0 0 ;4 4 0 0 2 ;5 4 0 0 1 ;3 5 0 0 2 ;4 5 0 0 1 ;5 5 0 0 0 ;3 6 0 0 1 ;4 6 0 0 0 ;3 4 1 0 2 ;4 4 1 0 1 ;5 4 1 0 0 ;5 4 0 0 2 ;4 5 1 0 0 ;4 5 0 0 2 ;5 5 0 0 1 ;6 5 0 0 0 ;3 6 0 0 2 ;4 6 0 0 1 ;5 6 0 0 0 ;4 4 2 0 0 ;4 4 1 0 2 ;5 4 1 0 1 ;4 5 1 0 1 ;5 5 1 0 0 ;5 5 0 0 2 ;6 5 0 0 1 ;4 6 1 0 0 ;4 6 0 0 2 ;5 6 0 0 1 ;4 4 2 0 1 ;6 6 0 0 0 ;5 4 2 0 0 ;5 4 1 0 2 ;4 5 1 0 2 ;5 5 1 0 1 ;6 5 1 0 0 ;6 5 0 0 2 ;4 6 1 0 1 ;5 6 1 0 0 ;5 6 0 0 2 ;6 6 0 0 1 ;5 4 2 0 1 ;7 6 0 0 0 ;5 5 2 0 0 ;5 5 1 0 2 ;6 5 1 0 1 ;4 6 1 0 2 ;5 6 1 0 1 ;6 6 1 0 0 ;6 6 0 0 2 ;7 6 0 0 1 ;5 5 2 0 1 ;6 5 2 0 0 ;6 5 1 0 2 ;5 6 2 0 0 ;5 6 1 0 2 ;6 6 1 0 1 ;7 6 1 0 0 ;7 6 0 0 2 ;5 5 2 0 2 ;6 5 2 0 1 ;5 6 2 0 1 ;6 6 2 0 0 ;6 6 1 0 2 ;7 6 1 0 1 ;6 5 3 0 0 ;6 5 2 0 2 ;5 6 2 0 2 ;6 6 2 0 1 ;7 6 2 0 0 ;7 6 1 0 2 ;6 5 3 0 1 ;6 6 3 0 0 ;6 6 2 0 2 ;7 6 2 0 1 ;6 6 3 0 1 ;7 6 3 0 0 ;7 6 2 0 2 ;6 6 3 0 2 ;7 6 3 0 1 ;	3518.25	7	2.90475	4.34715	0.226	3	11	-0.00053	-0.09012	0.01695	0.175	0	0	0	0	0	DB00016	83
190902_glycopeptide_EPO003_2.28282.28282.4.0.dta	190902_glycopeptide_EPO003_2.28282.28282.4.0.dta	190902_glycopeptide_EPO003_2.28282.28282.4.0.dta	28282	7369.95	4913.15	1229.04	4	1	GQALLVJSSQPWEPLQLHVDK	null	2359.24	5 5 2 0 1	(N(F)(N(H(H(N(H(A))))(H(N)(N(H(A)))))))	1836	0 1 0 0 0 ;0 1 0 0 1 ;0 2 0 0 0 ;0 2 0 0 1 ;1 2 0 0 0 ;1 2 0 0 1 ;2 2 0 0 0 ;2 2 0 0 1 ;3 2 0 0 0 ;2 3 0 0 0 ;3 2 0 0 1 ;2 3 0 0 1 ;3 3 0 0 0 ;2 4 0 0 0 ;3 3 0 0 1 ;4 3 0 0 0 ;2 4 0 0 1 ;3 4 0 0 0 ;3 3 1 0 0 ;4 3 0 0 1 ;3 4 0 0 1 ;4 4 0 0 0 ;3 5 0 0 0 ;3 3 1 0 1 ;4 3 1 0 0 ;3 4 1 0 0 ;4 4 0 0 1 ;5 4 0 0 0 ;3 5 0 0 1 ;4 5 0 0 0 ;4 3 1 0 1 ;3 4 1 0 1 ;4 4 1 0 0 ;5 4 0 0 1 ;4 5 0 0 1 ;5 5 0 0 0 ;4 4 1 0 1 ;5 4 1 0 0 ;4 5 1 0 0 ;5 5 0 0 1 ;5 4 1 0 1 ;4 5 1 0 1 ;5 5 1 0 0 ;5 4 2 0 0 ;5 5 1 0 1 ;5 4 2 0 1 ;5 5 2 0 0 ;	2553.91	7	2.26126	3.32056	0.294	2	11	0.0021	0.42647	0.06383	0.15	0	0	0	0	0	DB00016	83
190902_glycopeptide_EPO003_2.31940.31940.4.0.dta	190902_glycopeptide_EPO003_2.31940.31940.4.0.dta	190902_glycopeptide_EPO003_2.31940.31940.4.0.dta	31940	8308.16	6387.68	1597.67	4	1	GQALLVJSSQPWEPLQLHVDK	null	2359.24	8 7 4 0 1	(N(F)(N(H(H(N(H(A)))(N(H(A))))(H(N(H(A)))(N(H(N(H(A)))))))))	6831	0 1 0 0 0 ;0 1 0 0 1 ;0 2 0 0 0 ;0 2 0 0 1 ;1 2 0 0 0 ;1 2 0 0 1 ;2 2 0 0 0 ;2 2 0 0 1 ;3 2 0 0 0 ;2 3 0 0 0 ;3 2 0 0 1 ;2 3 0 0 1 ;3 3 0 0 0 ;2 4 0 0 0 ;3 3 0 0 1 ;4 3 0 0 0 ;2 4 0 0 1 ;3 4 0 0 0 ;3 3 1 0 0 ;4 3 0 0 1 ;3 4 0 0 1 ;4 4 0 0 0 ;3 5 0 0 0 ;3 3 1 0 1 ;4 3 1 0 0 ;3 4 1 0 0 ;4 4 0 0 1 ;5 4 0 0 0 ;3 5 0 0 1 ;4 5 0 0 0 ;4 3 1 0 1 ;3 6 0 0 0 ;3 4 1 0 1 ;4 4 1 0 0 ;5 4 0 0 1 ;4 5 0 0 1 ;5 5 0 0 0 ;3 6 0 0 1 ;4 6 0 0 0 ;4 4 1 0 1 ;5 4 1 0 0 ;4 5 1 0 0 ;5 5 0 0 1 ;6 5 0 0 0 ;4 6 0 0 1 ;5 6 0 0 0 ;4 4 2 0 0 ;5 4 1 0 1 ;4 7 0 0 0 ;4 5 1 0 1 ;5 5 1 0 0 ;6 5 0 0 1 ;4 6 1 0 0 ;5 6 0 0 1 ;4 4 2 0 1 ;6 6 0 0 0 ;5 4 2 0 0 ;4 7 0 0 1 ;5 7 0 0 0 ;5 5 1 0 1 ;6 5 1 0 0 ;4 6 1 0 1 ;5 6 1 0 0 ;6 6 0 0 1 ;5 4 2 0 1 ;7 6 0 0 0 ;5 7 0 0 1 ;6 7 0 0 0 ;5 5 2 0 0 ;6 5 1 0 1 ;5 6 1 0 1 ;6 6 1 0 0 ;7 6 0 0 1 ;5 7 1 0 0 ;6 7 0 0 1 ;5 5 2 0 1 ;7 7 0 0 0 ;6 5 2 0 0 ;5 6 2 0 0 ;6 6 1 0 1 ;7 6 1 0 0 ;5 7 1 0 1 ;6 7 1 0 0 ;7 7 0 0 1 ;6 5 2 0 1 ;8 7 0 0 0 ;5 6 2 0 1 ;6 6 2 0 0 ;7 6 1 0 1 ;6 7 1 0 1 ;7 7 1 0 0 ;6 5 3 0 0 ;8 7 0 0 1 ;6 6 2 0 1 ;7 6 2 0 0 ;6 7 2 0 0 ;7 7 1 0 1 ;6 5 3 0 1 ;8 7 1 0 0 ;6 6 3 0 0 ;7 6 2 0 1 ;6 7 2 0 1 ;7 7 2 0 0 ;8 7 1 0 1 ;6 6 3 0 1 ;7 6 3 0 0 ;7 7 2 0 1 ;8 7 2 0 0 ;7 6 3 0 1 ;7 7 3 0 0 ;8 7 2 0 1 ;7 7 3 0 1 ;8 7 3 0 0 ;8 7 3 0 1 ;8 7 4 0 0 ;	4028.42	7	7.78065	10.7707	2.2277	6	12	0.01792	2.80467	0.04348	0.275	0	0	0	0	0	DB00016	83
190902_glycopeptide_EPO003_2.32131.32131.4.2.dta	190902_glycopeptide_EPO003_2.32131.32131.4.2.dta	190902_glycopeptide_EPO003_2.32131.32131.4.2.dta	32131	8356.42	6404.68	1601.92	4	1	GQALLVJSSQPWEPLQLHVDK	null	2359.24	9 7 3 0 2	(N(F)(N(H(N)(H(H)(H))(H(N(H(N(H(A(A))))))(N(H(N(F)(H(A)))))))))	6900	0 1 0 0 0 ;0 1 0 0 1 ;0 2 0 0 0 ;0 2 0 0 1 ;1 2 0 0 0 ;1 2 0 0 1 ;2 2 0 0 0 ;1 3 0 0 0 ;2 2 0 0 1 ;3 2 0 0 0 ;1 3 0 0 1 ;2 3 0 0 0 ;3 2 0 0 1 ;4 2 0 0 0 ;2 3 0 0 1 ;3 3 0 0 0 ;2 4 0 0 0 ;4 2 0 0 1 ;5 2 0 0 0 ;3 3 0 0 1 ;4 3 0 0 0 ;2 4 0 0 1 ;3 4 0 0 0 ;2 5 0 0 0 ;5 2 0 0 1 ;4 3 0 0 1 ;5 3 0 0 0 ;3 4 0 0 1 ;4 4 0 0 0 ;2 5 0 0 1 ;3 5 0 0 0 ;5 3 0 0 1 ;6 3 0 0 0 ;3 4 0 0 2 ;4 4 0 0 1 ;5 4 0 0 0 ;3 5 0 0 1 ;4 5 0 0 0 ;3 6 0 0 0 ;6 3 0 0 1 ;4 4 1 0 0 ;4 4 0 0 2 ;5 4 0 0 1 ;6 4 0 0 0 ;3 5 0 0 2 ;4 5 0 0 1 ;5 5 0 0 0 ;3 6 0 0 1 ;4 6 0 0 0 ;4 4 1 0 1 ;5 4 1 0 0 ;5 4 0 0 2 ;6 4 0 0 1 ;7 4 0 0 0 ;4 5 1 0 0 ;4 5 0 0 2 ;5 5 0 0 1 ;6 5 0 0 0 ;3 6 0 0 2 ;4 6 0 0 1 ;5 6 0 0 0 ;4 4 2 0 0 ;4 4 1 0 2 ;5 4 1 0 1 ;4 7 0 0 0 ;6 4 1 0 0 ;6 4 0 0 2 ;7 4 0 0 1 ;4 5 1 0 1 ;5 5 1 0 0 ;5 5 0 0 2 ;6 5 0 0 1 ;7 5 0 0 0 ;4 6 1 0 0 ;4 6 0 0 2 ;5 6 0 0 1 ;4 4 2 0 1 ;6 6 0 0 0 ;5 4 2 0 0 ;5 4 1 0 2 ;4 7 0 0 1 ;6 4 1 0 1 ;5 7 0 0 0 ;7 4 1 0 0 ;7 4 0 0 2 ;4 5 2 0 0 ;4 5 1 0 2 ;5 5 1 0 1 ;6 5 1 0 0 ;6 5 0 0 2 ;7 5 0 0 1 ;4 6 1 0 1 ;8 5 0 0 0 ;5 6 1 0 0 ;5 6 0 0 2 ;6 6 0 0 1 ;5 4 2 0 1 ;7 6 0 0 0 ;4 7 0 0 2 ;6 4 2 0 0 ;6 4 1 0 2 ;5 7 0 0 1 ;7 4 1 0 1 ;4 5 2 0 1 ;6 7 0 0 0 ;5 5 2 0 0 ;5 5 1 0 2 ;6 5 1 0 1 ;7 5 1 0 0 ;7 5 0 0 2 ;4 6 2 0 0 ;4 6 1 0 2 ;8 5 0 0 1 ;5 6 1 0 1 ;6 6 1 0 0 ;6 6 0 0 2 ;7 6 0 0 1 ;6 4 2 0 1 ;8 6 0 0 0 ;5 7 1 0 0 ;5 7 0 0 2 ;7 4 2 0 0 ;7 4 1 0 2 ;6 7 0 0 1 ;5 5 2 0 1 ;7 7 0 0 0 ;6 5 2 0 0 ;6 5 1 0 2 ;7 5 1 0 1 ;4 6 2 0 1 ;8 5 1 0 0 ;8 5 0 0 2 ;5 6 2 0 0 ;5 6 1 0 2 ;6 6 1 0 1 ;7 6 1 0 0 ;7 6 0 0 2 ;8 6 0 0 1 ;5 7 1 0 1 ;7 4 2 0 1 ;9 6 0 0 0 ;6 7 1 0 0 ;6 7 0 0 2 ;7 7 0 0 1 ;6 5 2 0 1 ;8 7 0 0 0 ;7 5 2 0 0 ;7 5 1 0 2 ;8 5 1 0 1 ;5 6 2 0 1 ;6 6 2 0 0 ;6 6 1 0 2 ;7 6 1 0 1 ;8 6 1 0 0 ;8 6 0 0 2 ;5 7 2 0 0 ;5 7 1 0 2 ;9 6 0 0 1 ;6 7 1 0 1 ;7 7 1 0 0 ;7 7 0 0 2 ;8 7 0 0 1 ;7 5 2 0 1 ;9 7 0 0 0 ;8 5 2 0 0 ;8 5 1 0 2 ;5 6 2 0 2 ;6 6 2 0 1 ;7 6 2 0 0 ;7 6 1 0 2 ;8 6 1 0 1 ;5 7 2 0 1 ;9 6 1 0 0 ;9 6 0 0 2 ;6 7 2 0 0 ;6 7 1 0 2 ;7 7 1 0 1 ;8 7 1 0 0 ;8 7 0 0 2 ;9 7 0 0 1 ;8 5 2 0 1 ;6 6 3 0 0 ;6 6 2 0 2 ;7 6 2 0 1 ;8 6 2 0 0 ;8 6 1 0 2 ;5 7 2 0 2 ;9 6 1 0 1 ;6 7 2 0 1 ;7 7 2 0 0 ;7 7 1 0 2 ;8 7 1 0 1 ;9 7 1 0 0 ;9 7 0 0 2 ;6 6 3 0 1 ;7 6 3 0 0 ;7 6 2 0 2 ;8 6 2 0 1 ;9 6 2 0 0 ;9 6 1 0 2 ;6 7 3 0 0 ;6 7 2 0 2 ;7 7 2 0 1 ;8 7 2 0 0 ;8 7 1 0 2 ;9 7 1 0 1 ;6 6 3 0 2 ;7 6 3 0 1 ;8 6 3 0 0 ;8 6 2 0 2 ;9 6 2 0 1 ;6 7 3 0 1 ;7 7 3 0 0 ;7 7 2 0 2 ;8 7 2 0 1 ;9 7 2 0 0 ;9 7 1 0 2 ;7 6 3 0 2 ;8 6 3 0 1 ;9 6 3 0 0 ;9 6 2 0 2 ;6 7 3 0 2 ;7 7 3 0 1 ;8 7 3 0 0 ;8 7 2 0 2 ;9 7 2 0 1 ;8 6 3 0 2 ;9 6 3 0 1 ;7 7 3 0 2 ;8 7 3 0 1 ;9 7 3 0 0 ;9 7 2 0 2 ;9 6 3 0 2 ;8 7 3 0 2 ;9 7 3 0 1 ;	4045.43	7	9.37823	13.1662	2.34348	5	12	0.00383	0.59758	0.03404	0.275	0	0	0	0	0	DB00016	83
190902_glycopeptide_EPO003_2.31547.31547.5.0.dta	190902_glycopeptide_EPO003_2.31547.31547.5.0.dta	190902_glycopeptide_EPO003_2.31547.31547.5.0.dta	31547	8208.55	6022.5	1205.31	5	1	GQALLVJSSQPWEPLQLHVDK	null	2359.24	7 6 4 0 1	(N(F)(N(H(H(N(H(A(N(H(A)))))))(H(N(H(A(N(H(A))))))))))	5855	0 1 0 0 0 ;0 1 0 0 1 ;0 2 0 0 0 ;0 2 0 0 1 ;1 2 0 0 0 ;1 2 0 0 1 ;2 2 0 0 0 ;2 2 0 0 1 ;3 2 0 0 0 ;2 3 0 0 0 ;3 2 0 0 1 ;2 3 0 0 1 ;3 3 0 0 0 ;3 3 0 0 1 ;4 3 0 0 0 ;3 4 0 0 0 ;3 3 1 0 0 ;4 3 0 0 1 ;3 4 0 0 1 ;4 4 0 0 0 ;3 3 1 0 1 ;4 3 1 0 0 ;3 4 1 0 0 ;4 4 0 0 1 ;5 4 0 0 0 ;4 3 1 0 1 ;3 4 1 0 1 ;4 4 1 0 0 ;5 4 0 0 1 ;4 4 1 0 1 ;5 4 1 0 0 ;4 5 1 0 0 ;4 4 2 0 0 ;5 4 1 0 1 ;4 5 1 0 1 ;5 5 1 0 0 ;4 4 2 0 1 ;5 4 2 0 0 ;5 5 1 0 1 ;6 5 1 0 0 ;5 4 2 0 1 ;5 5 2 0 0 ;6 5 1 0 1 ;5 5 2 0 1 ;6 5 2 0 0 ;5 6 2 0 0 ;6 5 2 0 1 ;5 6 2 0 1 ;6 6 2 0 0 ;6 5 3 0 0 ;6 6 2 0 1 ;7 6 2 0 0 ;6 5 3 0 1 ;6 6 3 0 0 ;7 6 2 0 1 ;6 6 3 0 1 ;7 6 3 0 0 ;7 6 3 0 1 ;7 6 4 0 0 ;	3663.29	7	0.59026	0.83621	0.1335	2	11	-0.0245	-4.06869	0.0339	0.075	0	0	0	0	0	DB00016	83
190902_glycopeptide_EPO003_2.30347.30347.4.2.dta	190902_glycopeptide_EPO003_2.30347.30347.4.2.dta	190902_glycopeptide_EPO003_2.30347.30347.4.2.dta	30347	7895.45	4710.09	1178.28	4	1	GQALLVJSSQPWEPLQLHVDK	null	2359.24	5 4 2 0 1	(N(F)(N(H(H(N(H(A))))(H(N(H(A)))))))	1270	0 1 0 0 0 ;0 1 0 0 1 ;0 2 0 0 0 ;0 2 0 0 1 ;1 2 0 0 0 ;1 2 0 0 1 ;2 2 0 0 0 ;2 2 0 0 1 ;3 2 0 0 0 ;2 3 0 0 0 ;3 2 0 0 1 ;2 3 0 0 1 ;3 3 0 0 0 ;3 3 0 0 1 ;4 3 0 0 0 ;3 4 0 0 0 ;3 3 1 0 0 ;4 3 0 0 1 ;3 4 0 0 1 ;4 4 0 0 0 ;3 3 1 0 1 ;4 3 1 0 0 ;4 4 0 0 1 ;5 4 0 0 0 ;4 3 1 0 1 ;4 4 1 0 0 ;5 4 0 0 1 ;4 4 1 0 1 ;5 4 1 0 0 ;5 4 1 0 1 ;5 4 2 0 0 ;	2350.83	7	5.75728	5.72732	5.81293	5	11	0.01463	3.10574	0.19355	0.2	0	0	0	0	0	DB00016	83
190902_glycopeptide_EPO003_2.29181.29181.6.4.dta	190902_glycopeptide_EPO003_2.29181.29181.6.4.dta	190902_glycopeptide_EPO003_2.29181.29181.6.4.dta	29181	7603.85	6518.74	1087.3	6	1	GQALLVJSSQPWEPLQLHVDK	null	2359.24	7 7 3 0 5	(N(F)(N(H(N)(H(N(H)(F))(N(F)(H(A))))(H(N(F)(H(A)))(N(F)(H(A)))))))	7154	0 1 0 0 0 ;0 1 0 0 1 ;0 2 0 0 0 ;0 2 0 0 1 ;1 2 0 0 0 ;1 2 0 0 1 ;2 2 0 0 0 ;1 3 0 0 0 ;2 2 0 0 1 ;3 2 0 0 0 ;1 3 0 0 1 ;2 3 0 0 0 ;3 2 0 0 1 ;2 3 0 0 1 ;3 3 0 0 0 ;2 4 0 0 0 ;2 3 0 0 2 ;3 3 0 0 1 ;4 3 0 0 0 ;2 4 0 0 1 ;3 4 0 0 0 ;2 5 0 0 0 ;3 3 1 0 0 ;3 3 0 0 2 ;4 3 0 0 1 ;2 4 0 0 2 ;3 4 0 0 1 ;4 4 0 0 0 ;2 5 0 0 1 ;3 5 0 0 0 ;3 3 1 0 1 ;4 3 1 0 0 ;4 3 0 0 2 ;2 4 0 0 3 ;3 4 1 0 0 ;3 4 0 0 2 ;4 4 0 0 1 ;5 4 0 0 0 ;2 5 0 0 2 ;3 5 0 0 1 ;4 5 0 0 0 ;3 3 1 0 2 ;4 3 1 0 1 ;3 6 0 0 0 ;3 4 1 0 1 ;3 4 0 0 3 ;4 4 1 0 0 ;4 4 0 0 2 ;5 4 0 0 1 ;2 5 0 0 3 ;3 5 1 0 0 ;3 5 0 0 2 ;4 5 0 0 1 ;5 5 0 0 0 ;4 3 1 0 2 ;3 6 0 0 1 ;4 6 0 0 0 ;3 4 1 0 2 ;4 4 1 0 1 ;4 4 0 0 3 ;3 7 0 0 0 ;5 4 1 0 0 ;5 4 0 0 2 ;3 5 1 0 1 ;3 5 0 0 3 ;4 5 1 0 0 ;4 5 0 0 2 ;5 5 0 0 1 ;6 5 0 0 0 ;3 6 0 0 2 ;4 6 0 0 1 ;3 4 1 0 3 ;5 6 0 0 0 ;4 4 2 0 0 ;4 4 1 0 2 ;3 7 0 0 1 ;5 4 1 0 1 ;5 4 0 0 3 ;4 7 0 0 0 ;3 5 1 0 2 ;3 5 0 0 4 ;4 5 1 0 1 ;4 5 0 0 3 ;5 5 1 0 0 ;5 5 0 0 2 ;6 5 0 0 1 ;3 6 0 0 3 ;4 6 1 0 0 ;4 6 0 0 2 ;5 6 0 0 1 ;4 4 2 0 1 ;4 4 1 0 3 ;6 6 0 0 0 ;3 7 0 0 2 ;5 4 2 0 0 ;5 4 1 0 2 ;4 7 0 0 1 ;3 5 1 0 3 ;5 7 0 0 0 ;4 5 2 0 0 ;4 5 1 0 2 ;4 5 0 0 4 ;5 5 1 0 1 ;5 5 0 0 3 ;6 5 1 0 0 ;6 5 0 0 2 ;3 6 0 0 4 ;4 6 1 0 1 ;4 6 0 0 3 ;5 6 1 0 0 ;5 6 0 0 2 ;4 4 2 0 2 ;6 6 0 0 1 ;3 7 0 0 3 ;5 4 2 0 1 ;5 4 1 0 3 ;7 6 0 0 0 ;4 7 1 0 0 ;4 7 0 0 2 ;5 7 0 0 1 ;4 5 2 0 1 ;4 5 1 0 3 ;6 7 0 0 0 ;5 5 2 0 0 ;5 5 1 0 2 ;5 5 0 0 4 ;6 5 1 0 1 ;6 5 0 0 3 ;3 6 0 0 5 ;4 6 1 0 2 ;4 6 0 0 4 ;5 6 1 0 1 ;5 6 0 0 3 ;4 4 2 0 3 ;6 6 1 0 0 ;6 6 0 0 2 ;3 7 0 0 4 ;5 4 2 0 2 ;7 6 0 0 1 ;4 7 1 0 1 ;4 7 0 0 3 ;5 7 1 0 0 ;5 7 0 0 2 ;4 5 2 0 2 ;4 5 1 0 4 ;6 7 0 0 1 ;5 5 2 0 1 ;5 5 1 0 3 ;7 7 0 0 0 ;6 5 2 0 0 ;6 5 1 0 2 ;6 5 0 0 4 ;4 6 1 0 3 ;4 6 0 0 5 ;5 6 2 0 0 ;5 6 1 0 2 ;5 6 0 0 4 ;6 6 1 0 1 ;6 6 0 0 3 ;3 7 0 0 5 ;5 4 2 0 3 ;7 6 1 0 0 ;7 6 0 0 2 ;4 7 1 0 2 ;4 7 0 0 4 ;5 7 1 0 1 ;5 7 0 0 3 ;4 5 2 0 3 ;6 7 1 0 0 ;6 7 0 0 2 ;5 5 2 0 2 ;5 5 1 0 4 ;7 7 0 0 1 ;6 5 2 0 1 ;6 5 1 0 3 ;4 6 1 0 4 ;5 6 2 0 1 ;5 6 1 0 3 ;5 6 0 0 5 ;6 6 2 0 0 ;6 6 1 0 2 ;6 6 0 0 4 ;7 6 1 0 1 ;7 6 0 0 3 ;4 7 1 0 3 ;4 7 0 0 5 ;5 7 2 0 0 ;5 7 1 0 2 ;5 7 0 0 4 ;6 7 1 0 1 ;6 7 0 0 3 ;5 5 2 0 3 ;7 7 1 0 0 ;7 7 0 0 2 ;6 5 3 0 0 ;6 5 2 0 2 ;6 5 1 0 4 ;4 6 1 0 5 ;5 6 2 0 2 ;5 6 1 0 4 ;6 6 2 0 1 ;6 6 1 0 3 ;6 6 0 0 5 ;7 6 2 0 0 ;7 6 1 0 2 ;7 6 0 0 4 ;4 7 1 0 4 ;5 7 2 0 1 ;5 7 1 0 3 ;5 7 0 0 5 ;6 7 2 0 0 ;6 7 1 0 2 ;6 7 0 0 4 ;5 5 2 0 4 ;7 7 1 0 1 ;7 7 0 0 3 ;6 5 3 0 1 ;6 5 2 0 3 ;5 6 2 0 3 ;5 6 1 0 5 ;6 6 3 0 0 ;6 6 2 0 2 ;6 6 1 0 4 ;7 6 2 0 1 ;7 6 1 0 3 ;7 6 0 0 5 ;4 7 1 0 5 ;5 7 2 0 2 ;5 7 1 0 4 ;6 7 2 0 1 ;6 7 1 0 3 ;6 7 0 0 5 ;7 7 2 0 0 ;7 7 1 0 2 ;7 7 0 0 4 ;6 5 3 0 2 ;6 5 2 0 4 ;5 6 2 0 4 ;6 6 3 0 1 ;6 6 2 0 3 ;6 6 1 0 5 ;7 6 3 0 0 ;7 6 2 0 2 ;7 6 1 0 4 ;5 7 2 0 3 ;5 7 1 0 5 ;6 7 3 0 0 ;6 7 2 0 2 ;6 7 1 0 4 ;7 7 2 0 1 ;7 7 1 0 3 ;7 7 0 0 5 ;6 5 3 0 3 ;5 6 2 0 5 ;6 6 3 0 2 ;6 6 2 0 4 ;7 6 3 0 1 ;7 6 2 0 3 ;7 6 1 0 5 ;5 7 2 0 4 ;6 7 3 0 1 ;6 7 2 0 3 ;6 7 1 0 5 ;7 7 3 0 0 ;7 7 2 0 2 ;7 7 1 0 4 ;6 5 3 0 4 ;6 6 3 0 3 ;6 6 2 0 5 ;7 6 3 0 2 ;7 6 2 0 4 ;5 7 2 0 5 ;6 7 3 0 2 ;6 7 2 0 4 ;7 7 3 0 1 ;7 7 2 0 3 ;7 7 1 0 5 ;6 6 3 0 4 ;7 6 3 0 3 ;7 6 2 0 5 ;6 7 3 0 3 ;6 7 2 0 5 ;7 7 3 0 2 ;7 7 2 0 4 ;6 6 3 0 5 ;7 6 3 0 4 ;6 7 3 0 4 ;7 7 3 0 3 ;7 7 2 0 5 ;7 6 3 0 5 ;6 7 3 0 5 ;7 7 3 0 4 ;	4159.5	7	5.03839	7.55611	0.36262	3	11	0.00188	0.28875	0.01712	0.225	0	0	0	0	0	DB00016	83
190902_glycopeptide_EPO003_2.29308.29308.4.0.dta	190902_glycopeptide_EPO003_2.29308.29308.4.0.dta	190902_glycopeptide_EPO003_2.29308.29308.4.0.dta	29308	7636.51	5440.34	1360.84	4	1	GQALLVJSSQPWEPLQLHVDK	null	2359.24	7 6 2 0 1	(N(F)(N(H(H(N(H))(N(H(A))))(H(N(H))(N(H(A)))))))	3820	0 1 0 0 0 ;0 1 0 0 1 ;0 2 0 0 0 ;0 2 0 0 1 ;1 2 0 0 0 ;1 2 0 0 1 ;2 2 0 0 0 ;2 2 0 0 1 ;3 2 0 0 0 ;2 3 0 0 0 ;3 2 0 0 1 ;2 3 0 0 1 ;3 3 0 0 0 ;2 4 0 0 0 ;3 3 0 0 1 ;4 3 0 0 0 ;2 4 0 0 1 ;3 4 0 0 0 ;3 3 1 0 0 ;4 3 0 0 1 ;3 4 0 0 1 ;4 4 0 0 0 ;3 5 0 0 0 ;3 3 1 0 1 ;4 3 1 0 0 ;3 4 1 0 0 ;4 4 0 0 1 ;5 4 0 0 0 ;3 5 0 0 1 ;4 5 0 0 0 ;4 3 1 0 1 ;3 6 0 0 0 ;3 4 1 0 1 ;4 4 1 0 0 ;5 4 0 0 1 ;4 5 0 0 1 ;5 5 0 0 0 ;3 6 0 0 1 ;4 6 0 0 0 ;4 4 1 0 1 ;5 4 1 0 0 ;4 5 1 0 0 ;5 5 0 0 1 ;6 5 0 0 0 ;4 6 0 0 1 ;5 6 0 0 0 ;5 4 1 0 1 ;4 5 1 0 1 ;5 5 1 0 0 ;6 5 0 0 1 ;4 6 1 0 0 ;5 6 0 0 1 ;6 6 0 0 0 ;5 4 2 0 0 ;5 5 1 0 1 ;6 5 1 0 0 ;4 6 1 0 1 ;5 6 1 0 0 ;6 6 0 0 1 ;5 4 2 0 1 ;7 6 0 0 0 ;5 5 2 0 0 ;6 5 1 0 1 ;5 6 1 0 1 ;6 6 1 0 0 ;7 6 0 0 1 ;5 5 2 0 1 ;6 5 2 0 0 ;5 6 2 0 0 ;6 6 1 0 1 ;7 6 1 0 0 ;6 5 2 0 1 ;5 6 2 0 1 ;6 6 2 0 0 ;7 6 1 0 1 ;6 6 2 0 1 ;7 6 2 0 0 ;	3081.09	7	4.16608	5.79401	1.14277	4	11	0.00284	0.52208	0.05195	0.2	0	0	0	0	0	DB00016	83
190902_glycopeptide_EPO003_2.29959.29959.4.0.dta	190902_glycopeptide_EPO003_2.29959.29959.4.0.dta	190902_glycopeptide_EPO003_2.29959.29959.4.0.dta	29959	7800.12	6096.57	1524.9	4	1	GQALLVJSSQPWEPLQLHVDK	null	2359.24	8 7 3 0 1	(N(F)(N(H(H(N(H(A))))(H(N(H(N(H(A)))))(N(H(N(H(A)))))))))	6126	0 1 0 0 0 ;0 1 0 0 1 ;0 2 0 0 0 ;0 2 0 0 1 ;1 2 0 0 0 ;1 2 0 0 1 ;2 2 0 0 0 ;2 2 0 0 1 ;3 2 0 0 0 ;2 3 0 0 0 ;3 2 0 0 1 ;2 3 0 0 1 ;3 3 0 0 0 ;2 4 0 0 0 ;3 3 0 0 1 ;4 3 0 0 0 ;2 4 0 0 1 ;3 4 0 0 0 ;3 3 1 0 0 ;4 3 0 0 1 ;3 4 0 0 1 ;4 4 0 0 0 ;3 5 0 0 0 ;3 3 1 0 1 ;4 3 1 0 0 ;4 4 0 0 1 ;5 4 0 0 0 ;3 5 0 0 1 ;4 5 0 0 0 ;4 3 1 0 1 ;4 4 1 0 0 ;5 4 0 0 1 ;4 5 0 0 1 ;5 5 0 0 0 ;4 6 0 0 0 ;4 4 1 0 1 ;5 4 1 0 0 ;4 5 1 0 0 ;5 5 0 0 1 ;6 5 0 0 0 ;4 6 0 0 1 ;5 6 0 0 0 ;5 4 1 0 1 ;4 5 1 0 1 ;5 5 1 0 0 ;6 5 0 0 1 ;5 6 0 0 1 ;6 6 0 0 0 ;5 7 0 0 0 ;5 5 1 0 1 ;6 5 1 0 0 ;5 6 1 0 0 ;6 6 0 0 1 ;7 6 0 0 0 ;5 7 0 0 1 ;6 7 0 0 0 ;6 5 1 0 1 ;5 6 1 0 1 ;6 6 1 0 0 ;7 6 0 0 1 ;6 7 0 0 1 ;7 7 0 0 0 ;6 5 2 0 0 ;6 6 1 0 1 ;7 6 1 0 0 ;6 7 1 0 0 ;7 7 0 0 1 ;6 5 2 0 1 ;8 7 0 0 0 ;6 6 2 0 0 ;7 6 1 0 1 ;6 7 1 0 1 ;7 7 1 0 0 ;8 7 0 0 1 ;6 6 2 0 1 ;7 6 2 0 0 ;7 7 1 0 1 ;8 7 1 0 0 ;7 6 2 0 1 ;7 7 2 0 0 ;8 7 1 0 1 ;7 7 2 0 1 ;8 7 2 0 0 ;8 7 2 0 1 ;8 7 3 0 0 ;	3737.32	7	12.719	15.8504	6.90362	6	12	0.01168	1.91572	0.11765	0.3	0	0	0	0	0	DB00016	83
190902_glycopeptide_EPO003_2.23280.23280.6.4.dta	190902_glycopeptide_EPO003_2.23280.23280.6.4.dta	190902_glycopeptide_EPO003_2.23280.23280.6.4.dta	23280	6075.36	6176.44	1030.25	6	1	EAEJITTGCAEHCSLNEJITVPDTK	9,Carbamidomethyl[C];13,Carbamidomethyl[C];	2803.25	7 6 2 0 3	(N(F)(N(H(H(N(H)(F))(N(H(A))))(H(N(H)(F))(N(H(A)))))))	4879	0 1 0 0 0 ;0 1 0 0 1 ;0 2 0 0 0 ;0 2 0 0 1 ;1 2 0 0 0 ;1 2 0 0 1 ;2 2 0 0 0 ;2 2 0 0 1 ;3 2 0 0 0 ;2 3 0 0 0 ;3 2 0 0 1 ;2 3 0 0 1 ;3 3 0 0 0 ;2 4 0 0 0 ;2 3 0 0 2 ;3 3 0 0 1 ;4 3 0 0 0 ;2 4 0 0 1 ;3 4 0 0 0 ;3 3 1 0 0 ;3 3 0 0 2 ;4 3 0 0 1 ;2 4 0 0 2 ;3 4 0 0 1 ;4 4 0 0 0 ;3 5 0 0 0 ;3 3 1 0 1 ;4 3 1 0 0 ;4 3 0 0 2 ;3 4 1 0 0 ;3 4 0 0 2 ;4 4 0 0 1 ;5 4 0 0 0 ;3 5 0 0 1 ;4 5 0 0 0 ;4 3 1 0 1 ;3 6 0 0 0 ;3 4 1 0 1 ;3 4 0 0 3 ;4 4 1 0 0 ;4 4 0 0 2 ;5 4 0 0 1 ;3 5 0 0 2 ;4 5 0 0 1 ;5 5 0 0 0 ;3 6 0 0 1 ;4 6 0 0 0 ;3 4 1 0 2 ;4 4 1 0 1 ;4 4 0 0 3 ;5 4 1 0 0 ;5 4 0 0 2 ;3 5 0 0 3 ;4 5 1 0 0 ;4 5 0 0 2 ;5 5 0 0 1 ;6 5 0 0 0 ;3 6 0 0 2 ;4 6 0 0 1 ;5 6 0 0 0 ;4 4 1 0 2 ;5 4 1 0 1 ;5 4 0 0 3 ;4 5 1 0 1 ;4 5 0 0 3 ;5 5 1 0 0 ;5 5 0 0 2 ;6 5 0 0 1 ;3 6 0 0 3 ;4 6 1 0 0 ;4 6 0 0 2 ;5 6 0 0 1 ;6 6 0 0 0 ;5 4 2 0 0 ;5 4 1 0 2 ;4 5 1 0 2 ;5 5 1 0 1 ;5 5 0 0 3 ;6 5 1 0 0 ;6 5 0 0 2 ;4 6 1 0 1 ;4 6 0 0 3 ;5 6 1 0 0 ;5 6 0 0 2 ;6 6 0 0 1 ;5 4 2 0 1 ;7 6 0 0 0 ;4 5 1 0 3 ;5 5 2 0 0 ;5 5 1 0 2 ;6 5 1 0 1 ;6 5 0 0 3 ;4 6 1 0 2 ;5 6 1 0 1 ;5 6 0 0 3 ;6 6 1 0 0 ;6 6 0 0 2 ;7 6 0 0 1 ;5 5 2 0 1 ;5 5 1 0 3 ;6 5 2 0 0 ;6 5 1 0 2 ;4 6 1 0 3 ;5 6 2 0 0 ;5 6 1 0 2 ;6 6 1 0 1 ;6 6 0 0 3 ;7 6 1 0 0 ;7 6 0 0 2 ;5 5 2 0 2 ;6 5 2 0 1 ;6 5 1 0 3 ;5 6 2 0 1 ;5 6 1 0 3 ;6 6 2 0 0 ;6 6 1 0 2 ;7 6 1 0 1 ;7 6 0 0 3 ;6 5 2 0 2 ;5 6 2 0 2 ;6 6 2 0 1 ;6 6 1 0 3 ;7 6 2 0 0 ;7 6 1 0 2 ;5 6 2 0 3 ;6 6 2 0 2 ;7 6 2 0 1 ;7 6 1 0 3 ;6 6 2 0 3 ;7 6 2 0 2 ;	3373.21	4	3.19795	4.81156	0.20125	2	11	-0.01748	-2.82973	0.02308	0.16667	0	0	0	0	0	DB00016	24
190902_glycopeptide_EPO003_2.19816.19816.4.0.dta	190902_glycopeptide_EPO003_2.19816.19816.4.0.dta	190902_glycopeptide_EPO003_2.19816.19816.4.0.dta	19816	5166.96	5593.26	1399.07	4	1	EAEJITTGCAEHCSLNEJITVPDTK	9,Carbamidomethyl[C];13,Carbamidomethyl[C];	2803.25	7 6 1 0 1	(N(F)(N(H(H(N(H))(N(H)))(H(N(H))(N(H(A)))))))	2700	0 1 0 0 0 ;0 1 0 0 1 ;0 2 0 0 0 ;0 2 0 0 1 ;1 2 0 0 0 ;1 2 0 0 1 ;2 2 0 0 0 ;2 2 0 0 1 ;3 2 0 0 0 ;2 3 0 0 0 ;3 2 0 0 1 ;2 3 0 0 1 ;3 3 0 0 0 ;2 4 0 0 0 ;3 3 0 0 1 ;4 3 0 0 0 ;2 4 0 0 1 ;3 4 0 0 0 ;3 3 1 0 0 ;4 3 0 0 1 ;3 4 0 0 1 ;4 4 0 0 0 ;3 5 0 0 0 ;3 3 1 0 1 ;4 3 1 0 0 ;3 4 1 0 0 ;4 4 0 0 1 ;5 4 0 0 0 ;3 5 0 0 1 ;4 5 0 0 0 ;4 3 1 0 1 ;3 6 0 0 0 ;3 4 1 0 1 ;4 4 1 0 0 ;5 4 0 0 1 ;4 5 0 0 1 ;5 5 0 0 0 ;3 6 0 0 1 ;4 6 0 0 0 ;4 4 1 0 1 ;5 4 1 0 0 ;4 5 1 0 0 ;5 5 0 0 1 ;6 5 0 0 0 ;4 6 0 0 1 ;5 6 0 0 0 ;5 4 1 0 1 ;4 5 1 0 1 ;5 5 1 0 0 ;6 5 0 0 1 ;4 6 1 0 0 ;5 6 0 0 1 ;6 6 0 0 0 ;5 5 1 0 1 ;6 5 1 0 0 ;4 6 1 0 1 ;5 6 1 0 0 ;6 6 0 0 1 ;7 6 0 0 0 ;6 5 1 0 1 ;5 6 1 0 1 ;6 6 1 0 0 ;7 6 0 0 1 ;6 6 1 0 1 ;7 6 1 0 0 ;	2790	4	0.95309	1.40193	0.11954	2	11	0.00942	1.68458	0.03077	0.08333	0	0	0	0	0	DB00016	24
190902_glycopeptide_EPO003_2.29117.29117.5.0.dta	190902_glycopeptide_EPO003_2.29117.29117.5.0.dta	190902_glycopeptide_EPO003_2.29117.29117.5.0.dta	29117	7587.34	6493.67	1299.54	5	1	GQALLVJSSQPWEPLQLHVDK	null	2359.24	9 8 1 2 1	(N(F)(N(H(H(N(H))(N(H(A))))(H(N(H(N(H(G)))))(N(H(N(H(G)))))))))	7093	0 1 0 0 0 ;0 1 0 0 1 ;0 2 0 0 0 ;0 2 0 0 1 ;1 2 0 0 0 ;1 2 0 0 1 ;2 2 0 0 0 ;2 2 0 0 1 ;3 2 0 0 0 ;2 3 0 0 0 ;3 2 0 0 1 ;2 3 0 0 1 ;3 3 0 0 0 ;2 4 0 0 0 ;3 3 0 0 1 ;4 3 0 0 0 ;2 4 0 0 1 ;3 4 0 0 0 ;3 3 1 0 0 ;4 3 0 0 1 ;3 4 0 0 1 ;4 4 0 0 0 ;3 5 0 0 0 ;3 3 1 0 1 ;4 3 1 0 0 ;3 4 1 0 0 ;4 4 0 0 1 ;5 4 0 0 0 ;3 5 0 0 1 ;4 5 0 0 0 ;4 3 1 0 1 ;3 6 0 0 0 ;3 4 1 0 1 ;4 4 1 0 0 ;4 4 0 1 0 ;5 4 0 0 1 ;4 5 0 0 1 ;5 5 0 0 0 ;3 6 0 0 1 ;4 6 0 0 0 ;4 4 1 0 1 ;5 4 1 0 0 ;4 4 0 1 1 ;5 4 0 1 0 ;4 5 1 0 0 ;4 5 0 1 0 ;5 5 0 0 1 ;6 5 0 0 0 ;4 6 0 0 1 ;5 6 0 0 0 ;5 4 1 0 1 ;4 7 0 0 0 ;5 4 0 1 1 ;4 5 1 0 1 ;4 5 0 1 1 ;5 5 1 0 0 ;5 5 0 1 0 ;6 5 0 0 1 ;4 6 1 0 0 ;5 6 0 0 1 ;6 6 0 0 0 ;4 7 0 0 1 ;5 7 0 0 0 ;5 5 1 0 1 ;5 5 0 1 1 ;6 5 1 0 0 ;6 5 0 1 0 ;4 6 1 0 1 ;5 6 1 0 0 ;5 6 0 1 0 ;6 6 0 0 1 ;7 6 0 0 0 ;5 7 0 0 1 ;6 7 0 0 0 ;6 5 1 0 1 ;5 8 0 0 0 ;6 5 0 1 1 ;5 6 1 0 1 ;5 6 0 1 1 ;6 6 1 0 0 ;6 6 0 1 0 ;7 6 0 0 1 ;5 7 1 0 0 ;5 7 0 1 0 ;6 7 0 0 1 ;7 7 0 0 0 ;5 8 0 0 1 ;6 5 1 1 0 ;6 8 0 0 0 ;6 6 1 0 1 ;6 6 0 1 1 ;7 6 1 0 0 ;7 6 0 1 0 ;5 7 1 0 1 ;5 7 0 1 1 ;6 7 1 0 0 ;6 7 0 1 0 ;7 7 0 0 1 ;8 7 0 0 0 ;6 5 1 1 1 ;6 8 0 0 1 ;7 8 0 0 0 ;6 6 1 1 0 ;7 6 1 0 1 ;6 6 0 2 0 ;7 6 0 1 1 ;6 7 1 0 1 ;6 7 0 1 1 ;7 7 1 0 0 ;7 7 0 1 0 ;8 7 0 0 1 ;6 8 1 0 0 ;6 8 0 1 0 ;7 8 0 0 1 ;8 8 0 0 0 ;6 6 1 1 1 ;6 6 0 2 1 ;7 6 1 1 0 ;7 6 0 2 0 ;6 7 1 1 0 ;7 7 1 0 1 ;7 7 0 1 1 ;8 7 1 0 0 ;8 7 0 1 0 ;6 8 1 0 1 ;6 8 0 1 1 ;7 8 1 0 0 ;7 8 0 1 0 ;8 8 0 0 1 ;9 8 0 0 0 ;7 6 1 1 1 ;7 6 0 2 1 ;6 7 1 1 1 ;7 7 1 1 0 ;8 7 1 0 1 ;7 7 0 2 0 ;8 7 0 1 1 ;7 8 1 0 1 ;7 8 0 1 1 ;8 8 1 0 0 ;8 8 0 1 0 ;9 8 0 0 1 ;7 7 1 1 1 ;7 7 0 2 1 ;8 7 1 1 0 ;8 7 0 2 0 ;7 8 1 1 0 ;8 8 1 0 1 ;7 8 0 2 0 ;8 8 0 1 1 ;9 8 1 0 0 ;9 8 0 1 0 ;8 7 1 1 1 ;8 7 0 2 1 ;7 8 1 1 1 ;7 8 0 2 1 ;8 8 1 1 0 ;9 8 1 0 1 ;8 8 0 2 0 ;9 8 0 1 1 ;8 7 1 2 0 ;8 8 1 1 1 ;8 8 0 2 1 ;9 8 1 1 0 ;9 8 0 2 0 ;8 7 1 2 1 ;8 8 1 2 0 ;9 8 1 1 1 ;9 8 0 2 1 ;8 8 1 2 1 ;9 8 1 2 0 ;	4134.44	7	2.20761	3.32522	0.13203	2	11	-0.01641	-2.52764	0.01754	0.15	0	0	0	0	0	DB00016	83
190902_glycopeptide_EPO003_2.30149.30149.4.0.dta	190902_glycopeptide_EPO003_2.30149.30149.4.0.dta	190902_glycopeptide_EPO003_2.30149.30149.4.0.dta	30149	7846.49	5788.43	1447.86	4	1	GQALLVJSSQPWEPLQLHVDK	null	2359.24	7 7 3 0 0	(N(N(H(N)(H(N(H))(N(H(A))))(H(N(H(A)))(N(H(A)))))))	5113	0 1 0 0 0 ;0 2 0 0 0 ;1 2 0 0 0 ;2 2 0 0 0 ;1 3 0 0 0 ;3 2 0 0 0 ;2 3 0 0 0 ;3 3 0 0 0 ;2 4 0 0 0 ;4 3 0 0 0 ;3 4 0 0 0 ;2 5 0 0 0 ;3 3 1 0 0 ;4 4 0 0 0 ;3 5 0 0 0 ;4 3 1 0 0 ;3 4 1 0 0 ;5 4 0 0 0 ;4 5 0 0 0 ;3 6 0 0 0 ;4 4 1 0 0 ;3 5 1 0 0 ;5 5 0 0 0 ;4 6 0 0 0 ;3 7 0 0 0 ;5 4 1 0 0 ;4 5 1 0 0 ;6 5 0 0 0 ;5 6 0 0 0 ;4 4 2 0 0 ;4 7 0 0 0 ;5 5 1 0 0 ;4 6 1 0 0 ;6 6 0 0 0 ;5 4 2 0 0 ;5 7 0 0 0 ;4 5 2 0 0 ;6 5 1 0 0 ;5 6 1 0 0 ;7 6 0 0 0 ;4 7 1 0 0 ;6 7 0 0 0 ;5 5 2 0 0 ;6 6 1 0 0 ;5 7 1 0 0 ;7 7 0 0 0 ;6 5 2 0 0 ;5 6 2 0 0 ;7 6 1 0 0 ;6 7 1 0 0 ;6 6 2 0 0 ;5 7 2 0 0 ;7 7 1 0 0 ;6 5 3 0 0 ;7 6 2 0 0 ;6 7 2 0 0 ;6 6 3 0 0 ;7 7 2 0 0 ;7 6 3 0 0 ;6 7 3 0 0 ;	3429.21	7	5.76804	8.58262	0.54098	3	0	-0.01713	-2.95895	0.03333	0.225	0	0	0	0	0	DB00016	83
190902_glycopeptide_EPO003_2.29866.29866.4.1.dta	190902_glycopeptide_EPO003_2.29866.29866.4.1.dta	190902_glycopeptide_EPO003_2.29866.29866.4.1.dta	29866	7776.71	5763.43	1441.61	4	1	GQALLVJSSQPWEPLQLHVDK	null	2359.24	7 6 1 2 1	(N(F)(N(H(H(N(H(N(H(A))))))(H(N(H(G)))(N(H(G)))))))	5021	0 1 0 0 0 ;0 1 0 0 1 ;0 2 0 0 0 ;0 2 0 0 1 ;1 2 0 0 0 ;1 2 0 0 1 ;2 2 0 0 0 ;2 2 0 0 1 ;3 2 0 0 0 ;2 3 0 0 0 ;3 2 0 0 1 ;2 3 0 0 1 ;3 3 0 0 0 ;2 4 0 0 0 ;3 3 0 0 1 ;4 3 0 0 0 ;2 4 0 0 1 ;3 4 0 0 0 ;3 3 0 1 0 ;4 3 0 0 1 ;3 4 0 0 1 ;4 4 0 0 0 ;3 5 0 0 0 ;3 3 0 1 1 ;4 3 0 1 0 ;3 4 0 1 0 ;4 4 0 0 1 ;5 4 0 0 0 ;3 5 0 0 1 ;4 5 0 0 0 ;4 3 0 1 1 ;3 4 0 1 1 ;4 4 1 0 0 ;4 4 0 1 0 ;5 4 0 0 1 ;4 5 0 0 1 ;5 5 0 0 0 ;4 6 0 0 0 ;4 4 1 0 1 ;5 4 1 0 0 ;4 4 0 1 1 ;5 4 0 1 0 ;4 5 0 1 0 ;5 5 0 0 1 ;6 5 0 0 0 ;4 6 0 0 1 ;5 6 0 0 0 ;5 4 1 0 1 ;4 4 0 2 0 ;5 4 0 1 1 ;4 5 0 1 1 ;5 5 1 0 0 ;5 5 0 1 0 ;6 5 0 0 1 ;5 6 0 0 1 ;6 6 0 0 0 ;4 4 0 2 1 ;5 4 0 2 0 ;5 5 1 0 1 ;5 5 0 1 1 ;6 5 1 0 0 ;6 5 0 1 0 ;5 6 1 0 0 ;5 6 0 1 0 ;6 6 0 0 1 ;7 6 0 0 0 ;5 4 0 2 1 ;6 5 1 0 1 ;5 5 0 2 0 ;6 5 0 1 1 ;5 6 1 0 1 ;5 6 0 1 1 ;6 6 1 0 0 ;6 6 0 1 0 ;7 6 0 0 1 ;6 5 1 1 0 ;5 5 0 2 1 ;6 5 0 2 0 ;6 6 1 0 1 ;6 6 0 1 1 ;7 6 1 0 0 ;7 6 0 1 0 ;6 5 1 1 1 ;6 5 0 2 1 ;6 6 1 1 0 ;7 6 1 0 1 ;6 6 0 2 0 ;7 6 0 1 1 ;6 6 1 1 1 ;6 6 0 2 1 ;7 6 1 1 0 ;7 6 0 2 0 ;7 6 1 1 1 ;7 6 0 2 1 ;7 6 1 2 0 ;	3404.18	7	20.1518	20.7671	19.0093	8	12	0.00613	1.06435	0.14737	0.35	0	0	0	0	0	DB00016	83
190902_glycopeptide_EPO003_2.29866.29866.4.2.dta	190902_glycopeptide_EPO003_2.29866.29866.4.2.dta	190902_glycopeptide_EPO003_2.29866.29866.4.2.dta	29866	7776.71	5764.44	1441.86	4	1	GQALLVJSSQPWEPLQLHVDK	null	2359.24	8 6 1 1 2	(N(F)(N(H(H(N(H))(N(F)(H(G))))(H(N(H(H)))(N(H(A)))))))	5042	0 1 0 0 0 ;0 1 0 0 1 ;0 2 0 0 0 ;0 2 0 0 1 ;1 2 0 0 0 ;1 2 0 0 1 ;2 2 0 0 0 ;2 2 0 0 1 ;3 2 0 0 0 ;2 3 0 0 0 ;3 2 0 0 1 ;2 3 0 0 1 ;3 3 0 0 0 ;2 4 0 0 0 ;2 3 0 0 2 ;3 3 0 0 1 ;4 3 0 0 0 ;2 4 0 0 1 ;3 4 0 0 0 ;3 3 1 0 0 ;3 3 0 0 2 ;3 3 0 1 0 ;4 3 0 0 1 ;5 3 0 0 0 ;2 4 0 0 2 ;3 4 0 0 1 ;4 4 0 0 0 ;3 5 0 0 0 ;3 3 1 0 1 ;3 3 0 1 1 ;4 3 1 0 0 ;4 3 0 0 2 ;4 3 0 1 0 ;5 3 0 0 1 ;3 4 1 0 0 ;3 4 0 0 2 ;3 4 0 1 0 ;4 4 0 0 1 ;5 4 0 0 0 ;3 5 0 0 1 ;4 5 0 0 0 ;4 3 1 0 1 ;3 3 0 1 2 ;3 6 0 0 0 ;4 3 0 1 1 ;3 4 1 0 1 ;3 4 0 1 1 ;4 4 1 0 0 ;4 4 0 0 2 ;4 4 0 1 0 ;5 4 0 0 1 ;6 4 0 0 0 ;3 5 0 0 2 ;4 5 0 0 1 ;5 5 0 0 0 ;3 6 0 0 1 ;4 3 0 1 2 ;4 6 0 0 0 ;4 4 1 0 1 ;3 4 0 1 2 ;5 4 1 0 0 ;4 4 0 1 1 ;5 4 0 0 2 ;5 4 0 1 0 ;6 4 0 0 1 ;4 5 1 0 0 ;4 5 0 0 2 ;4 5 0 1 0 ;5 5 0 0 1 ;6 5 0 0 0 ;3 6 0 0 2 ;4 6 0 0 1 ;5 6 0 0 0 ;4 4 1 0 2 ;4 4 0 1 2 ;5 4 1 0 1 ;5 4 0 1 1 ;6 4 1 0 0 ;6 4 0 0 2 ;6 4 0 1 0 ;4 5 1 0 1 ;5 5 1 0 0 ;4 5 0 1 1 ;5 5 0 0 2 ;5 5 0 1 0 ;6 5 0 0 1 ;7 5 0 0 0 ;4 6 1 0 0 ;4 6 0 0 2 ;4 6 0 1 0 ;5 6 0 0 1 ;6 6 0 0 0 ;5 4 1 0 2 ;5 4 1 1 0 ;5 4 0 1 2 ;6 4 1 0 1 ;6 4 0 1 1 ;4 5 1 0 2 ;4 5 0 1 2 ;5 5 1 0 1 ;6 5 1 0 0 ;5 5 0 1 1 ;6 5 0 0 2 ;6 5 0 1 0 ;7 5 0 0 1 ;4 6 1 0 1 ;4 6 0 1 1 ;5 6 1 0 0 ;5 6 0 0 2 ;5 6 0 1 0 ;6 6 0 0 1 ;7 6 0 0 0 ;5 4 1 1 1 ;6 4 0 1 2 ;5 5 1 0 2 ;5 5 1 1 0 ;6 5 1 0 1 ;5 5 0 1 2 ;7 5 1 0 0 ;6 5 0 1 1 ;7 5 0 0 2 ;4 6 1 0 2 ;7 5 0 1 0 ;5 6 1 0 1 ;4 6 0 1 2 ;5 6 0 1 1 ;6 6 1 0 0 ;6 6 0 0 2 ;6 6 0 1 0 ;7 6 0 0 1 ;5 4 1 1 2 ;8 6 0 0 0 ;5 5 1 1 1 ;6 5 1 0 2 ;6 5 1 1 0 ;6 5 0 1 2 ;7 5 1 0 1 ;7 5 0 1 1 ;5 6 1 0 2 ;5 6 1 1 0 ;5 6 0 1 2 ;6 6 1 0 1 ;7 6 1 0 0 ;6 6 0 1 1 ;7 6 0 0 2 ;7 6 0 1 0 ;8 6 0 0 1 ;5 5 1 1 2 ;6 5 1 1 1 ;7 5 1 0 2 ;7 5 1 1 0 ;7 5 0 1 2 ;5 6 1 1 1 ;6 6 1 0 2 ;6 6 1 1 0 ;6 6 0 1 2 ;7 6 1 0 1 ;8 6 1 0 0 ;7 6 0 1 1 ;8 6 0 0 2 ;8 6 0 1 0 ;6 5 1 1 2 ;7 5 1 1 1 ;5 6 1 1 2 ;6 6 1 1 1 ;7 6 1 0 2 ;7 6 1 1 0 ;7 6 0 1 2 ;8 6 1 0 1 ;8 6 0 1 1 ;7 5 1 1 2 ;6 6 1 1 2 ;7 6 1 1 1 ;8 6 1 0 2 ;8 6 1 1 0 ;8 6 0 1 2 ;7 6 1 1 2 ;8 6 1 1 1 ;	3405.2	7	18.9991	20.7559	15.7366	8	12	-0.00347	-0.60209	0.08989	0.35	0	0	0	0	0	DB00016	83
190902_glycopeptide_EPO003_2.31438.31438.4.0.dta	190902_glycopeptide_EPO003_2.31438.31438.4.0.dta	190902_glycopeptide_EPO003_2.31438.31438.4.0.dta	31438	8180.23	6112.55	1528.89	4	1	GQALLVJSSQPWEPLQLHVDK	null	2359.24	9 7 3 0 0	(N(N(H(H(N(H))(N(H(H))))(H(N(H(A)))(N(H(N(H(A(A))))))))))	6176	0 1 0 0 0 ;0 2 0 0 0 ;1 2 0 0 0 ;2 2 0 0 0 ;3 2 0 0 0 ;2 3 0 0 0 ;3 3 0 0 0 ;2 4 0 0 0 ;4 3 0 0 0 ;3 4 0 0 0 ;3 3 1 0 0 ;5 3 0 0 0 ;4 4 0 0 0 ;3 5 0 0 0 ;4 3 1 0 0 ;3 4 1 0 0 ;5 4 0 0 0 ;4 5 0 0 0 ;3 6 0 0 0 ;4 4 1 0 0 ;6 4 0 0 0 ;5 5 0 0 0 ;4 6 0 0 0 ;5 4 1 0 0 ;4 5 1 0 0 ;6 5 0 0 0 ;5 6 0 0 0 ;4 4 2 0 0 ;4 7 0 0 0 ;6 4 1 0 0 ;5 5 1 0 0 ;7 5 0 0 0 ;4 6 1 0 0 ;6 6 0 0 0 ;5 4 2 0 0 ;5 7 0 0 0 ;4 5 2 0 0 ;6 5 1 0 0 ;5 6 1 0 0 ;7 6 0 0 0 ;6 7 0 0 0 ;5 5 2 0 0 ;7 5 1 0 0 ;6 6 1 0 0 ;8 6 0 0 0 ;5 7 1 0 0 ;7 7 0 0 0 ;6 5 2 0 0 ;5 6 2 0 0 ;7 6 1 0 0 ;6 7 1 0 0 ;5 5 3 0 0 ;8 7 0 0 0 ;7 5 2 0 0 ;6 6 2 0 0 ;8 6 1 0 0 ;5 7 2 0 0 ;7 7 1 0 0 ;6 5 3 0 0 ;9 7 0 0 0 ;7 6 2 0 0 ;6 7 2 0 0 ;8 7 1 0 0 ;6 6 3 0 0 ;8 6 2 0 0 ;7 7 2 0 0 ;9 7 1 0 0 ;7 6 3 0 0 ;6 7 3 0 0 ;8 7 2 0 0 ;8 6 3 0 0 ;7 7 3 0 0 ;9 7 2 0 0 ;8 7 3 0 0 ;	3753.32	7	3.49374	5.28713	0.16315	2	0	-0.00326	-0.53377	0.02703	0.175	0	0	0	0	0	DB00016	83
190902_glycopeptide_EPO003_2.27582.27582.4.0.dta	190902_glycopeptide_EPO003_2.27582.27582.4.0.dta	190902_glycopeptide_EPO003_2.27582.27582.4.0.dta	27582	7188.72	5821.47	1456.12	4	1	GQALLVJSSQPWEPLQLHVDK	null	2359.24	9 7 2 0 0	(N(N(H(H(N(H))(N(H(H))))(H(N(H(A)))(N(H(N(H(A)))))))))	5267	0 1 0 0 0 ;0 2 0 0 0 ;1 2 0 0 0 ;2 2 0 0 0 ;3 2 0 0 0 ;2 3 0 0 0 ;3 3 0 0 0 ;2 4 0 0 0 ;4 3 0 0 0 ;3 4 0 0 0 ;3 3 1 0 0 ;5 3 0 0 0 ;4 4 0 0 0 ;3 5 0 0 0 ;4 3 1 0 0 ;3 4 1 0 0 ;5 4 0 0 0 ;4 5 0 0 0 ;3 6 0 0 0 ;4 4 1 0 0 ;6 4 0 0 0 ;5 5 0 0 0 ;4 6 0 0 0 ;5 4 1 0 0 ;4 5 1 0 0 ;6 5 0 0 0 ;5 6 0 0 0 ;4 7 0 0 0 ;6 4 1 0 0 ;5 5 1 0 0 ;7 5 0 0 0 ;4 6 1 0 0 ;6 6 0 0 0 ;5 7 0 0 0 ;6 5 1 0 0 ;5 6 1 0 0 ;7 6 0 0 0 ;6 7 0 0 0 ;5 5 2 0 0 ;7 5 1 0 0 ;6 6 1 0 0 ;8 6 0 0 0 ;5 7 1 0 0 ;7 7 0 0 0 ;6 5 2 0 0 ;7 6 1 0 0 ;6 7 1 0 0 ;8 7 0 0 0 ;6 6 2 0 0 ;8 6 1 0 0 ;7 7 1 0 0 ;9 7 0 0 0 ;7 6 2 0 0 ;6 7 2 0 0 ;8 7 1 0 0 ;8 6 2 0 0 ;7 7 2 0 0 ;9 7 1 0 0 ;8 7 2 0 0 ;	3462.22	7	24.0896	28.0932	16.6542	6	0	0.00839	1.44179	0.16949	0.375	0	0	0	0	0	DB00016	83
190902_glycopeptide_EPO003_2.29967.29967.4.2.dta	190902_glycopeptide_EPO003_2.29967.29967.4.2.dta	190902_glycopeptide_EPO003_2.29967.29967.4.2.dta	29967	7802.15	5075.21	1269.56	4	1	GQALLVJSSQPWEPLQLHVDK	null	2359.24	6 5 2 0 1	(N(F)(N(H(H(N(H(A))))(H(N(H(N(H(A)))))))))	2368	0 1 0 0 0 ;0 1 0 0 1 ;0 2 0 0 0 ;0 2 0 0 1 ;1 2 0 0 0 ;1 2 0 0 1 ;2 2 0 0 0 ;2 2 0 0 1 ;3 2 0 0 0 ;2 3 0 0 0 ;3 2 0 0 1 ;2 3 0 0 1 ;3 3 0 0 0 ;3 3 0 0 1 ;4 3 0 0 0 ;3 4 0 0 0 ;3 3 1 0 0 ;4 3 0 0 1 ;3 4 0 0 1 ;4 4 0 0 0 ;3 3 1 0 1 ;4 3 1 0 0 ;4 4 0 0 1 ;5 4 0 0 0 ;4 5 0 0 0 ;4 3 1 0 1 ;4 4 1 0 0 ;5 4 0 0 1 ;4 5 0 0 1 ;5 5 0 0 0 ;4 4 1 0 1 ;5 4 1 0 0 ;5 5 0 0 1 ;6 5 0 0 0 ;5 4 1 0 1 ;5 5 1 0 0 ;6 5 0 0 1 ;5 5 1 0 1 ;6 5 1 0 0 ;6 5 1 0 1 ;6 5 2 0 0 ;	2715.96	7	1.97928	1.91089	2.1063	4	11	0.00567	1.11765	0.12195	0.1	0	0	0	0	0	DB00016	83
190902_glycopeptide_EPO003_2.30085.30085.4.1.dta	190902_glycopeptide_EPO003_2.30085.30085.4.1.dta	190902_glycopeptide_EPO003_2.30085.30085.4.1.dta	30085	7831.4	5076.22	1269.81	4	1	GQALLVJSSQPWEPLQLHVDK	null	2359.24	6 5 1 0 3	(N(F)(N(H(H(N(H)(F)))(H(N(F)(H(N(H(A)))))))))	2401	0 1 0 0 0 ;0 1 0 0 1 ;0 2 0 0 0 ;0 2 0 0 1 ;1 2 0 0 0 ;1 2 0 0 1 ;2 2 0 0 0 ;2 2 0 0 1 ;3 2 0 0 0 ;2 3 0 0 0 ;3 2 0 0 1 ;2 3 0 0 1 ;3 3 0 0 0 ;2 3 0 0 2 ;3 3 0 0 1 ;4 3 0 0 0 ;3 4 0 0 0 ;3 3 0 0 2 ;4 3 0 0 1 ;3 4 0 0 1 ;4 4 0 0 0 ;4 3 0 0 2 ;3 4 0 0 2 ;4 4 0 0 1 ;5 4 0 0 0 ;4 5 0 0 0 ;3 4 0 0 3 ;4 4 1 0 0 ;4 4 0 0 2 ;5 4 0 0 1 ;4 5 0 0 1 ;5 5 0 0 0 ;4 4 1 0 1 ;4 4 0 0 3 ;5 4 1 0 0 ;5 4 0 0 2 ;4 5 0 0 2 ;5 5 0 0 1 ;6 5 0 0 0 ;4 4 1 0 2 ;5 4 1 0 1 ;5 4 0 0 3 ;4 5 0 0 3 ;5 5 1 0 0 ;5 5 0 0 2 ;6 5 0 0 1 ;5 4 1 0 2 ;5 5 1 0 1 ;5 5 0 0 3 ;6 5 1 0 0 ;6 5 0 0 2 ;5 5 1 0 2 ;6 5 1 0 1 ;6 5 0 0 3 ;5 5 1 0 3 ;6 5 1 0 2 ;	2716.98	7	3.19188	3.30941	2.97361	4	11	-0.00768	-1.51386	0.125	0.15	0	0	0	0	0	DB00016	83
190902_glycopeptide_EPO003_2.23351.23351.6.4.dta	190902_glycopeptide_EPO003_2.23351.23351.6.4.dta	190902_glycopeptide_EPO003_2.23351.23351.6.4.dta	23351	6093.63	6175.45	1030.08	6	1	EAEJITTGCAEHCSLNEJITVPDTK	9,Carbamidomethyl[C];13,Carbamidomethyl[C];	2803.25	7 6 3 0 1	(N(N(H(H(N(H)(F))(N(H(A))))(H(N(H(A)))(N(H(A)))))))	4860	0 1 0 0 0 ;0 2 0 0 0 ;1 2 0 0 0 ;2 2 0 0 0 ;3 2 0 0 0 ;2 3 0 0 0 ;2 3 0 0 1 ;3 3 0 0 0 ;2 4 0 0 0 ;3 3 0 0 1 ;4 3 0 0 0 ;2 4 0 0 1 ;3 4 0 0 0 ;3 3 1 0 0 ;4 3 0 0 1 ;3 4 0 0 1 ;4 4 0 0 0 ;3 5 0 0 0 ;4 3 1 0 0 ;3 4 1 0 0 ;4 4 0 0 1 ;5 4 0 0 0 ;3 5 0 0 1 ;4 5 0 0 0 ;3 6 0 0 0 ;3 4 1 0 1 ;4 4 1 0 0 ;5 4 0 0 1 ;4 5 0 0 1 ;5 5 0 0 0 ;3 6 0 0 1 ;4 6 0 0 0 ;4 4 1 0 1 ;5 4 1 0 0 ;4 5 1 0 0 ;5 5 0 0 1 ;6 5 0 0 0 ;4 6 0 0 1 ;5 6 0 0 0 ;4 4 2 0 0 ;5 4 1 0 1 ;4 5 1 0 1 ;5 5 1 0 0 ;6 5 0 0 1 ;4 6 1 0 0 ;5 6 0 0 1 ;6 6 0 0 0 ;5 4 2 0 0 ;5 5 1 0 1 ;6 5 1 0 0 ;4 6 1 0 1 ;5 6 1 0 0 ;6 6 0 0 1 ;7 6 0 0 0 ;5 5 2 0 0 ;6 5 1 0 1 ;5 6 1 0 1 ;6 6 1 0 0 ;7 6 0 0 1 ;5 5 2 0 1 ;6 5 2 0 0 ;5 6 2 0 0 ;6 6 1 0 1 ;7 6 1 0 0 ;6 5 2 0 1 ;5 6 2 0 1 ;6 6 2 0 0 ;7 6 1 0 1 ;6 5 3 0 0 ;6 6 2 0 1 ;7 6 2 0 0 ;6 6 3 0 0 ;7 6 2 0 1 ;6 6 3 0 1 ;7 6 3 0 0 ;	3372.19	4	2.90229	3.04819	2.63133	5	0	0.00481	0.77813	0.05333	0.125	0	0	0	0	0	DB00016	24
190902_glycopeptide_EPO003_2.29648.29648.4.0.dta	190902_glycopeptide_EPO003_2.29648.29648.4.0.dta	190902_glycopeptide_EPO003_2.29648.29648.4.0.dta	29648	7722.3	6153.58	1539.15	4	1	GQALLVJSSQPWEPLQLHVDK	null	2359.24	8 8 3 0 0	(N(N(H(N)(H(N(H))(N(H(A))))(H(N(H(A)))(N(H(N(H(A)))))))))	6293	0 1 0 0 0 ;0 2 0 0 0 ;1 2 0 0 0 ;2 2 0 0 0 ;1 3 0 0 0 ;3 2 0 0 0 ;2 3 0 0 0 ;3 3 0 0 0 ;2 4 0 0 0 ;4 3 0 0 0 ;3 4 0 0 0 ;2 5 0 0 0 ;3 3 1 0 0 ;4 4 0 0 0 ;3 5 0 0 0 ;4 3 1 0 0 ;3 4 1 0 0 ;5 4 0 0 0 ;4 5 0 0 0 ;3 6 0 0 0 ;4 4 1 0 0 ;3 5 1 0 0 ;5 5 0 0 0 ;4 6 0 0 0 ;3 7 0 0 0 ;5 4 1 0 0 ;4 5 1 0 0 ;6 5 0 0 0 ;5 6 0 0 0 ;4 7 0 0 0 ;5 5 1 0 0 ;4 6 1 0 0 ;6 6 0 0 0 ;5 4 2 0 0 ;5 7 0 0 0 ;4 8 0 0 0 ;6 5 1 0 0 ;5 6 1 0 0 ;7 6 0 0 0 ;4 7 1 0 0 ;6 7 0 0 0 ;5 5 2 0 0 ;5 8 0 0 0 ;6 6 1 0 0 ;5 7 1 0 0 ;7 7 0 0 0 ;6 5 2 0 0 ;6 8 0 0 0 ;5 6 2 0 0 ;7 6 1 0 0 ;6 7 1 0 0 ;8 7 0 0 0 ;5 8 1 0 0 ;7 8 0 0 0 ;6 6 2 0 0 ;5 7 2 0 0 ;7 7 1 0 0 ;6 8 1 0 0 ;8 8 0 0 0 ;7 6 2 0 0 ;6 7 2 0 0 ;8 7 1 0 0 ;7 8 1 0 0 ;7 7 2 0 0 ;6 8 2 0 0 ;8 8 1 0 0 ;7 6 3 0 0 ;8 7 2 0 0 ;7 8 2 0 0 ;7 7 3 0 0 ;8 8 2 0 0 ;8 7 3 0 0 ;7 8 3 0 0 ;	3794.34	7	9.16563	13.9148	0.34582	2	0	-0.00312	-0.50632	0.0411	0.3	0	0	0	0	0	DB00016	83
190902_glycopeptide_EPO003_2.29356.29356.5.1.dta	190902_glycopeptide_EPO003_2.29356.29356.5.1.dta	190902_glycopeptide_EPO003_2.29356.29356.5.1.dta	29356	7648.74	6752.81	1351.37	5	1	GQALLVJSSQPWEPLQLHVDK	null	2359.24	9 8 4 0 1	(N(F)(N(H(H(N(H(A)))(N(H(A))))(H(N(H(N(H(A))))(N(H(N(H(A))))))))))	7697	0 1 0 0 0 ;0 1 0 0 1 ;0 2 0 0 0 ;0 2 0 0 1 ;1 2 0 0 0 ;1 2 0 0 1 ;2 2 0 0 0 ;2 2 0 0 1 ;3 2 0 0 0 ;2 3 0 0 0 ;3 2 0 0 1 ;2 3 0 0 1 ;3 3 0 0 0 ;2 4 0 0 0 ;3 3 0 0 1 ;4 3 0 0 0 ;2 4 0 0 1 ;3 4 0 0 0 ;3 3 1 0 0 ;4 3 0 0 1 ;3 4 0 0 1 ;4 4 0 0 0 ;3 5 0 0 0 ;3 3 1 0 1 ;4 3 1 0 0 ;3 4 1 0 0 ;4 4 0 0 1 ;5 4 0 0 0 ;3 5 0 0 1 ;4 5 0 0 0 ;4 3 1 0 1 ;3 6 0 0 0 ;3 4 1 0 1 ;4 4 1 0 0 ;5 4 0 0 1 ;4 5 0 0 1 ;5 5 0 0 0 ;3 6 0 0 1 ;4 6 0 0 0 ;4 4 1 0 1 ;5 4 1 0 0 ;4 5 1 0 0 ;5 5 0 0 1 ;6 5 0 0 0 ;4 6 0 0 1 ;5 6 0 0 0 ;4 4 2 0 0 ;5 4 1 0 1 ;4 7 0 0 0 ;4 5 1 0 1 ;5 5 1 0 0 ;6 5 0 0 1 ;4 6 1 0 0 ;5 6 0 0 1 ;4 4 2 0 1 ;6 6 0 0 0 ;5 4 2 0 0 ;4 7 0 0 1 ;5 7 0 0 0 ;5 5 1 0 1 ;6 5 1 0 0 ;4 6 1 0 1 ;5 6 1 0 0 ;6 6 0 0 1 ;5 4 2 0 1 ;7 6 0 0 0 ;5 7 0 0 1 ;6 7 0 0 0 ;5 5 2 0 0 ;6 5 1 0 1 ;5 8 0 0 0 ;5 6 1 0 1 ;6 6 1 0 0 ;7 6 0 0 1 ;5 7 1 0 0 ;6 7 0 0 1 ;5 5 2 0 1 ;7 7 0 0 0 ;6 5 2 0 0 ;5 8 0 0 1 ;6 8 0 0 0 ;5 6 2 0 0 ;6 6 1 0 1 ;7 6 1 0 0 ;5 7 1 0 1 ;6 7 1 0 0 ;7 7 0 0 1 ;6 5 2 0 1 ;8 7 0 0 0 ;6 8 0 0 1 ;5 6 2 0 1 ;7 8 0 0 0 ;6 6 2 0 0 ;7 6 1 0 1 ;6 7 1 0 1 ;7 7 1 0 0 ;8 7 0 0 1 ;6 8 1 0 0 ;7 8 0 0 1 ;6 6 2 0 1 ;8 8 0 0 0 ;7 6 2 0 0 ;6 7 2 0 0 ;7 7 1 0 1 ;8 7 1 0 0 ;6 8 1 0 1 ;7 8 1 0 0 ;8 8 0 0 1 ;7 6 2 0 1 ;9 8 0 0 0 ;6 7 2 0 1 ;7 7 2 0 0 ;8 7 1 0 1 ;7 8 1 0 1 ;8 8 1 0 0 ;7 6 3 0 0 ;9 8 0 0 1 ;7 7 2 0 1 ;8 7 2 0 0 ;7 8 2 0 0 ;8 8 1 0 1 ;7 6 3 0 1 ;9 8 1 0 0 ;7 7 3 0 0 ;8 7 2 0 1 ;7 8 2 0 1 ;8 8 2 0 0 ;9 8 1 0 1 ;7 7 3 0 1 ;8 7 3 0 0 ;8 8 2 0 1 ;9 8 2 0 0 ;8 7 3 0 1 ;8 8 3 0 0 ;9 8 2 0 1 ;8 8 3 0 1 ;9 8 3 0 0 ;9 8 3 0 1 ;9 8 4 0 0 ;	4393.55	7	4.31528	6.14566	0.916	5	11	0.0192	2.84316	0.02158	0.2	0	0	0	0	0	DB00016	83
190902_glycopeptide_EPO003_2.29876.29876.4.0.dta	190902_glycopeptide_EPO003_2.29876.29876.4.0.dta	190902_glycopeptide_EPO003_2.29876.29876.4.0.dta	29876	7779.08	5820.45	1455.87	4	1	GQALLVJSSQPWEPLQLHVDK	null	2359.24	7 7 1 2 0	(N(N(H(N)(H(N(H))(N(H(A))))(H(N(H(G)))(N(H(G)))))))	5243	0 1 0 0 0 ;0 2 0 0 0 ;1 2 0 0 0 ;2 2 0 0 0 ;1 3 0 0 0 ;3 2 0 0 0 ;2 3 0 0 0 ;3 3 0 0 0 ;2 4 0 0 0 ;4 3 0 0 0 ;3 4 0 0 0 ;2 5 0 0 0 ;3 3 1 0 0 ;3 3 0 1 0 ;4 4 0 0 0 ;3 5 0 0 0 ;4 3 1 0 0 ;4 3 0 1 0 ;3 4 1 0 0 ;3 4 0 1 0 ;5 4 0 0 0 ;4 5 0 0 0 ;3 6 0 0 0 ;4 4 1 0 0 ;4 4 0 1 0 ;3 5 1 0 0 ;3 5 0 1 0 ;5 5 0 0 0 ;4 6 0 0 0 ;3 7 0 0 0 ;5 4 1 0 0 ;5 4 0 1 0 ;4 5 1 0 0 ;4 5 0 1 0 ;6 5 0 0 0 ;5 6 0 0 0 ;4 7 0 0 0 ;4 4 0 2 0 ;5 5 1 0 0 ;5 5 0 1 0 ;4 6 1 0 0 ;4 6 0 1 0 ;6 6 0 0 0 ;5 4 1 1 0 ;5 7 0 0 0 ;5 4 0 2 0 ;4 5 0 2 0 ;6 5 1 0 0 ;6 5 0 1 0 ;5 6 1 0 0 ;5 6 0 1 0 ;7 6 0 0 0 ;4 7 1 0 0 ;4 7 0 1 0 ;6 7 0 0 0 ;5 5 1 1 0 ;5 5 0 2 0 ;6 6 1 0 0 ;6 6 0 1 0 ;5 7 1 0 0 ;5 7 0 1 0 ;7 7 0 0 0 ;6 5 1 1 0 ;6 5 0 2 0 ;5 6 1 1 0 ;5 6 0 2 0 ;7 6 1 0 0 ;7 6 0 1 0 ;6 7 1 0 0 ;6 7 0 1 0 ;6 6 1 1 0 ;6 6 0 2 0 ;5 7 1 1 0 ;5 7 0 2 0 ;7 7 1 0 0 ;7 7 0 1 0 ;6 5 1 2 0 ;7 6 1 1 0 ;7 6 0 2 0 ;6 7 1 1 0 ;6 7 0 2 0 ;6 6 1 2 0 ;7 7 1 1 0 ;7 7 0 2 0 ;7 6 1 2 0 ;6 7 1 2 0 ;	3461.2	7	1.6653	2.32845	0.43373	2	0	0.00656	1.12746	0.04651	0.125	0	0	0	0	0	DB00016	83
190902_glycopeptide_EPO003_2.29876.29876.4.1.dta	190902_glycopeptide_EPO003_2.29876.29876.4.1.dta	190902_glycopeptide_EPO003_2.29876.29876.4.1.dta	29876	7779.08	5821.46	1456.12	4	1	GQALLVJSSQPWEPLQLHVDK	null	2359.24	8 7 1 1 1	(N(N(H(N)(H(N(H))(N(F)(H(A))))(H(N(H(H)))(N(H(G)))))))	5262	0 1 0 0 0 ;0 2 0 0 0 ;1 2 0 0 0 ;2 2 0 0 0 ;1 3 0 0 0 ;3 2 0 0 0 ;2 3 0 0 0 ;2 3 0 0 1 ;3 3 0 0 0 ;2 4 0 0 0 ;3 3 0 0 1 ;4 3 0 0 0 ;2 4 0 0 1 ;3 4 0 0 0 ;2 5 0 0 0 ;3 3 1 0 0 ;3 3 0 1 0 ;4 3 0 0 1 ;5 3 0 0 0 ;3 4 0 0 1 ;4 4 0 0 0 ;2 5 0 0 1 ;3 5 0 0 0 ;3 3 1 0 1 ;4 3 1 0 0 ;4 3 0 1 0 ;3 4 1 0 0 ;3 4 0 1 0 ;4 4 0 0 1 ;5 4 0 0 0 ;3 5 0 0 1 ;4 5 0 0 0 ;4 3 1 0 1 ;3 6 0 0 0 ;3 4 1 0 1 ;4 4 1 0 0 ;4 4 0 1 0 ;5 4 0 0 1 ;6 4 0 0 0 ;3 5 1 0 0 ;3 5 0 1 0 ;4 5 0 0 1 ;5 5 0 0 0 ;3 6 0 0 1 ;4 6 0 0 0 ;4 4 1 0 1 ;3 7 0 0 0 ;5 4 1 0 0 ;4 4 0 1 1 ;5 4 0 1 0 ;6 4 0 0 1 ;3 5 1 0 1 ;4 5 1 0 0 ;4 5 0 1 0 ;5 5 0 0 1 ;6 5 0 0 0 ;4 6 0 0 1 ;5 6 0 0 0 ;3 7 0 0 1 ;5 4 1 0 1 ;4 7 0 0 0 ;5 4 0 1 1 ;6 4 1 0 0 ;6 4 0 1 0 ;4 5 1 0 1 ;4 5 0 1 1 ;5 5 1 0 0 ;5 5 0 1 0 ;6 5 0 0 1 ;7 5 0 0 0 ;4 6 1 0 0 ;4 6 0 1 0 ;5 6 0 0 1 ;6 6 0 0 0 ;4 7 0 0 1 ;5 4 1 1 0 ;6 4 1 0 1 ;5 7 0 0 0 ;5 5 1 0 1 ;5 5 0 1 1 ;6 5 1 0 0 ;6 5 0 1 0 ;7 5 0 0 1 ;4 6 1 0 1 ;4 6 0 1 1 ;5 6 1 0 0 ;5 6 0 1 0 ;6 6 0 0 1 ;7 6 0 0 0 ;4 7 1 0 0 ;5 4 1 1 1 ;4 7 0 1 0 ;5 7 0 0 1 ;6 7 0 0 0 ;5 5 1 1 0 ;6 5 1 0 1 ;7 5 1 0 0 ;6 5 0 1 1 ;7 5 0 1 0 ;5 6 1 0 1 ;5 6 0 1 1 ;6 6 1 0 0 ;6 6 0 1 0 ;7 6 0 0 1 ;4 7 1 0 1 ;8 6 0 0 0 ;4 7 0 1 1 ;5 7 1 0 0 ;5 7 0 1 0 ;6 7 0 0 1 ;7 7 0 0 0 ;5 5 1 1 1 ;6 5 1 1 0 ;7 5 1 0 1 ;7 5 0 1 1 ;5 6 1 1 0 ;6 6 1 0 1 ;6 6 0 1 1 ;7 6 1 0 0 ;7 6 0 1 0 ;8 6 0 0 1 ;5 7 1 0 1 ;5 7 0 1 1 ;6 7 1 0 0 ;6 7 0 1 0 ;7 7 0 0 1 ;8 7 0 0 0 ;6 5 1 1 1 ;7 5 1 1 0 ;5 6 1 1 1 ;6 6 1 1 0 ;7 6 1 0 1 ;7 6 0 1 1 ;8 6 1 0 0 ;8 6 0 1 0 ;5 7 1 1 0 ;6 7 1 0 1 ;6 7 0 1 1 ;7 7 1 0 0 ;7 7 0 1 0 ;8 7 0 0 1 ;7 5 1 1 1 ;6 6 1 1 1 ;7 6 1 1 0 ;8 6 1 0 1 ;8 6 0 1 1 ;5 7 1 1 1 ;6 7 1 1 0 ;7 7 1 0 1 ;8 7 1 0 0 ;7 7 0 1 1 ;8 7 0 1 0 ;7 6 1 1 1 ;8 6 1 1 0 ;6 7 1 1 1 ;7 7 1 1 0 ;8 7 1 0 1 ;8 7 0 1 1 ;8 6 1 1 1 ;7 7 1 1 1 ;8 7 1 1 0 ;	3462.22	7	1.62013	2.32845	0.30466	2	0	0.00042	0.07237	0.02484	0.125	0	0	0	0	0	DB00016	83
190902_glycopeptide_EPO003_2.29876.29876.4.6.dta	190902_glycopeptide_EPO003_2.29876.29876.4.6.dta	190902_glycopeptide_EPO003_2.29876.29876.4.6.dta	29876	7779.08	5818.43	1455.36	4	1	GQALLVJSSQPWEPLQLHVDK	null	2359.24	6 5 4 1 0	(N(N(H(H(N(A)(H(G))))(H(N(H(A)))(N(A)(H(A)))))))	5238	0 1 0 0 0 ;0 2 0 0 0 ;1 2 0 0 0 ;2 2 0 0 0 ;3 2 0 0 0 ;2 3 0 0 0 ;3 3 0 0 0 ;2 4 0 0 0 ;2 3 1 0 0 ;4 3 0 0 0 ;3 4 0 0 0 ;3 3 1 0 0 ;3 3 0 1 0 ;2 4 1 0 0 ;4 4 0 0 0 ;3 5 0 0 0 ;4 3 1 0 0 ;4 3 0 1 0 ;3 4 1 0 0 ;5 4 0 0 0 ;4 5 0 0 0 ;3 3 2 0 0 ;3 3 1 1 0 ;4 4 1 0 0 ;4 4 0 1 0 ;3 5 1 0 0 ;5 5 0 0 0 ;4 3 2 0 0 ;4 3 1 1 0 ;3 4 2 0 0 ;5 4 1 0 0 ;5 4 0 1 0 ;4 5 1 0 0 ;4 5 0 1 0 ;6 5 0 0 0 ;4 4 2 0 0 ;4 4 1 1 0 ;3 5 2 0 0 ;5 5 1 0 0 ;5 5 0 1 0 ;5 4 2 0 0 ;5 4 1 1 0 ;4 5 2 0 0 ;4 5 1 1 0 ;6 5 1 0 0 ;6 5 0 1 0 ;4 4 3 0 0 ;4 4 2 1 0 ;5 5 2 0 0 ;5 5 1 1 0 ;5 4 3 0 0 ;5 4 2 1 0 ;4 5 3 0 0 ;4 5 2 1 0 ;6 5 2 0 0 ;6 5 1 1 0 ;5 5 3 0 0 ;5 5 2 1 0 ;5 4 3 1 0 ;6 5 3 0 0 ;6 5 2 1 0 ;5 5 4 0 0 ;5 5 3 1 0 ;6 5 4 0 0 ;6 5 3 1 0 ;	3459.19	7	1.69123	2.32845	0.50782	2	0	0.00061	0.10455	0.06154	0.125	0	0	0	0	0	DB00016	83
190902_glycopeptide_EPO003_2.29798.29798.4.0.dta	190902_glycopeptide_EPO003_2.29798.29798.4.0.dta	190902_glycopeptide_EPO003_2.29798.29798.4.0.dta	29798	7759.72	5748.45	1437.87	4	1	GQALLVJSSQPWEPLQLHVDK	null	2359.24	8 6 2 0 2	(N(F)(N(H(H(N(H))(N(F)(H(A))))(H(N(H(H)))(N(H(A)))))))	4980	0 1 0 0 0 ;0 1 0 0 1 ;0 2 0 0 0 ;0 2 0 0 1 ;1 2 0 0 0 ;1 2 0 0 1 ;2 2 0 0 0 ;2 2 0 0 1 ;3 2 0 0 0 ;2 3 0 0 0 ;3 2 0 0 1 ;2 3 0 0 1 ;3 3 0 0 0 ;2 4 0 0 0 ;2 3 0 0 2 ;3 3 0 0 1 ;4 3 0 0 0 ;2 4 0 0 1 ;3 4 0 0 0 ;3 3 1 0 0 ;3 3 0 0 2 ;4 3 0 0 1 ;5 3 0 0 0 ;2 4 0 0 2 ;3 4 0 0 1 ;4 4 0 0 0 ;3 5 0 0 0 ;3 3 1 0 1 ;4 3 1 0 0 ;4 3 0 0 2 ;5 3 0 0 1 ;3 4 1 0 0 ;3 4 0 0 2 ;4 4 0 0 1 ;5 4 0 0 0 ;3 5 0 0 1 ;4 5 0 0 0 ;3 3 1 0 2 ;4 3 1 0 1 ;3 6 0 0 0 ;3 4 1 0 1 ;4 4 1 0 0 ;4 4 0 0 2 ;5 4 0 0 1 ;6 4 0 0 0 ;3 5 0 0 2 ;4 5 0 0 1 ;5 5 0 0 0 ;4 3 1 0 2 ;3 6 0 0 1 ;4 6 0 0 0 ;3 4 1 0 2 ;4 4 1 0 1 ;5 4 1 0 0 ;5 4 0 0 2 ;6 4 0 0 1 ;4 5 1 0 0 ;4 5 0 0 2 ;5 5 0 0 1 ;6 5 0 0 0 ;3 6 0 0 2 ;4 6 0 0 1 ;5 6 0 0 0 ;4 4 1 0 2 ;5 4 1 0 1 ;6 4 1 0 0 ;6 4 0 0 2 ;4 5 1 0 1 ;5 5 1 0 0 ;5 5 0 0 2 ;6 5 0 0 1 ;7 5 0 0 0 ;4 6 1 0 0 ;4 6 0 0 2 ;5 6 0 0 1 ;6 6 0 0 0 ;5 4 2 0 0 ;5 4 1 0 2 ;6 4 1 0 1 ;4 5 1 0 2 ;5 5 1 0 1 ;6 5 1 0 0 ;6 5 0 0 2 ;7 5 0 0 1 ;4 6 1 0 1 ;5 6 1 0 0 ;5 6 0 0 2 ;6 6 0 0 1 ;5 4 2 0 1 ;7 6 0 0 0 ;6 4 1 0 2 ;5 5 2 0 0 ;5 5 1 0 2 ;6 5 1 0 1 ;7 5 1 0 0 ;7 5 0 0 2 ;4 6 1 0 2 ;5 6 1 0 1 ;6 6 1 0 0 ;6 6 0 0 2 ;5 4 2 0 2 ;7 6 0 0 1 ;8 6 0 0 0 ;5 5 2 0 1 ;6 5 2 0 0 ;6 5 1 0 2 ;7 5 1 0 1 ;5 6 2 0 0 ;5 6 1 0 2 ;6 6 1 0 1 ;7 6 1 0 0 ;7 6 0 0 2 ;8 6 0 0 1 ;5 5 2 0 2 ;6 5 2 0 1 ;7 5 2 0 0 ;7 5 1 0 2 ;5 6 2 0 1 ;6 6 2 0 0 ;6 6 1 0 2 ;7 6 1 0 1 ;8 6 1 0 0 ;8 6 0 0 2 ;6 5 2 0 2 ;7 5 2 0 1 ;5 6 2 0 2 ;6 6 2 0 1 ;7 6 2 0 0 ;7 6 1 0 2 ;8 6 1 0 1 ;7 5 2 0 2 ;6 6 2 0 2 ;7 6 2 0 1 ;8 6 2 0 0 ;8 6 1 0 2 ;7 6 2 0 2 ;8 6 2 0 1 ;	3389.21	7	19.2127	16.7958	23.7014	9	12	0.00208	0.36259	0.12409	0.3	0	0	0	0	0	DB00016	83
190902_glycopeptide_EPO003_2.29798.29798.4.1.dta	190902_glycopeptide_EPO003_2.29798.29798.4.1.dta	190902_glycopeptide_EPO003_2.29798.29798.4.1.dta	29798	7759.72	5747.43	1437.61	4	1	GQALLVJSSQPWEPLQLHVDK	null	2359.24	8 6 3 0 0	(N(N(H(H(N(H(H)))(N(H(A))))(H(N(H(A)))(N(H(A)))))))	4923	0 1 0 0 0 ;0 2 0 0 0 ;1 2 0 0 0 ;2 2 0 0 0 ;3 2 0 0 0 ;2 3 0 0 0 ;3 3 0 0 0 ;2 4 0 0 0 ;4 3 0 0 0 ;3 4 0 0 0 ;3 3 1 0 0 ;5 3 0 0 0 ;4 4 0 0 0 ;3 5 0 0 0 ;4 3 1 0 0 ;3 4 1 0 0 ;5 4 0 0 0 ;4 5 0 0 0 ;3 6 0 0 0 ;4 4 1 0 0 ;6 4 0 0 0 ;5 5 0 0 0 ;4 6 0 0 0 ;5 4 1 0 0 ;4 5 1 0 0 ;6 5 0 0 0 ;5 6 0 0 0 ;4 4 2 0 0 ;6 4 1 0 0 ;5 5 1 0 0 ;7 5 0 0 0 ;4 6 1 0 0 ;6 6 0 0 0 ;5 4 2 0 0 ;6 5 1 0 0 ;5 6 1 0 0 ;7 6 0 0 0 ;5 5 2 0 0 ;7 5 1 0 0 ;6 6 1 0 0 ;8 6 0 0 0 ;6 5 2 0 0 ;5 6 2 0 0 ;7 6 1 0 0 ;7 5 2 0 0 ;6 6 2 0 0 ;8 6 1 0 0 ;6 5 3 0 0 ;7 6 2 0 0 ;6 6 3 0 0 ;8 6 2 0 0 ;7 6 3 0 0 ;	3388.19	7	15.9191	16.7945	14.2934	7	0	0.00495	0.86183	0.15385	0.3	0	0	0	0	0	DB00016	83
190902_glycopeptide_EPO003_2.30227.30227.4.0.dta	190902_glycopeptide_EPO003_2.30227.30227.4.0.dta	190902_glycopeptide_EPO003_2.30227.30227.4.0.dta	30227	7864.73	5788.45	1447.87	4	1	GQALLVJSSQPWEPLQLHVDK	null	2359.24	7 7 3 0 0	(N(N(H(N)(H(N(H))(N(H(A))))(H(N(H(A)))(N(H(A)))))))	5113	0 1 0 0 0 ;0 2 0 0 0 ;1 2 0 0 0 ;2 2 0 0 0 ;1 3 0 0 0 ;3 2 0 0 0 ;2 3 0 0 0 ;3 3 0 0 0 ;2 4 0 0 0 ;4 3 0 0 0 ;3 4 0 0 0 ;2 5 0 0 0 ;3 3 1 0 0 ;4 4 0 0 0 ;3 5 0 0 0 ;4 3 1 0 0 ;3 4 1 0 0 ;5 4 0 0 0 ;4 5 0 0 0 ;3 6 0 0 0 ;4 4 1 0 0 ;3 5 1 0 0 ;5 5 0 0 0 ;4 6 0 0 0 ;3 7 0 0 0 ;5 4 1 0 0 ;4 5 1 0 0 ;6 5 0 0 0 ;5 6 0 0 0 ;4 4 2 0 0 ;4 7 0 0 0 ;5 5 1 0 0 ;4 6 1 0 0 ;6 6 0 0 0 ;5 4 2 0 0 ;5 7 0 0 0 ;4 5 2 0 0 ;6 5 1 0 0 ;5 6 1 0 0 ;7 6 0 0 0 ;4 7 1 0 0 ;6 7 0 0 0 ;5 5 2 0 0 ;6 6 1 0 0 ;5 7 1 0 0 ;7 7 0 0 0 ;6 5 2 0 0 ;5 6 2 0 0 ;7 6 1 0 0 ;6 7 1 0 0 ;6 6 2 0 0 ;5 7 2 0 0 ;7 7 1 0 0 ;6 5 3 0 0 ;7 6 2 0 0 ;6 7 2 0 0 ;6 6 3 0 0 ;7 7 2 0 0 ;7 6 3 0 0 ;6 7 3 0 0 ;	3429.21	7	9.19514	11.4937	4.92642	5	0	-0.00125	-0.21555	0.1	0.275	0	0	0	0	0	DB00016	83
190902_glycopeptide_EPO003_2.30116.30116.5.0.dta	190902_glycopeptide_EPO003_2.30116.30116.5.0.dta	190902_glycopeptide_EPO003_2.30116.30116.5.0.dta	30116	7838.66	5731.44	1147.09	5	1	GQALLVJSSQPWEPLQLHVDK	null	2359.24	7 6 3 0 1	(N(F)(N(H(H(N(H(A))))(H(N(H(A)))(N(H(N(H(A)))))))))	4841	0 1 0 0 0 ;0 1 0 0 1 ;0 2 0 0 0 ;0 2 0 0 1 ;1 2 0 0 0 ;1 2 0 0 1 ;2 2 0 0 0 ;2 2 0 0 1 ;3 2 0 0 0 ;2 3 0 0 0 ;3 2 0 0 1 ;2 3 0 0 1 ;3 3 0 0 0 ;2 4 0 0 0 ;3 3 0 0 1 ;4 3 0 0 0 ;2 4 0 0 1 ;3 4 0 0 0 ;3 3 1 0 0 ;4 3 0 0 1 ;3 4 0 0 1 ;4 4 0 0 0 ;3 5 0 0 0 ;3 3 1 0 1 ;4 3 1 0 0 ;3 4 1 0 0 ;4 4 0 0 1 ;5 4 0 0 0 ;3 5 0 0 1 ;4 5 0 0 0 ;4 3 1 0 1 ;3 4 1 0 1 ;4 4 1 0 0 ;5 4 0 0 1 ;4 5 0 0 1 ;5 5 0 0 0 ;4 6 0 0 0 ;4 4 1 0 1 ;5 4 1 0 0 ;4 5 1 0 0 ;5 5 0 0 1 ;6 5 0 0 0 ;4 6 0 0 1 ;5 6 0 0 0 ;5 4 1 0 1 ;4 5 1 0 1 ;5 5 1 0 0 ;6 5 0 0 1 ;5 6 0 0 1 ;6 6 0 0 0 ;5 4 2 0 0 ;5 5 1 0 1 ;6 5 1 0 0 ;5 6 1 0 0 ;6 6 0 0 1 ;5 4 2 0 1 ;7 6 0 0 0 ;5 5 2 0 0 ;6 5 1 0 1 ;5 6 1 0 1 ;6 6 1 0 0 ;7 6 0 0 1 ;5 5 2 0 1 ;6 5 2 0 0 ;6 6 1 0 1 ;7 6 1 0 0 ;6 5 2 0 1 ;6 6 2 0 0 ;7 6 1 0 1 ;6 6 2 0 1 ;7 6 2 0 0 ;7 6 2 0 1 ;7 6 3 0 0 ;	3372.19	7	36.8349	29.7407	50.0099	9	12	0.00726	1.26623	0.24658	0.375	0	0	0	0	0	DB00016	83
190902_glycopeptide_EPO003_2.31849.31849.4.0.dta	190902_glycopeptide_EPO003_2.31849.31849.4.0.dta	190902_glycopeptide_EPO003_2.31849.31849.4.0.dta	31849	8285.79	6403.66	1601.67	4	1	GQALLVJSSQPWEPLQLHVDK	null	2359.24	8 7 3 1 1	(N(F)(N(H(H(N(H(A)))(N(H(A))))(H(N(H(A))(N(H(N(H(G))))))))))	6873	0 1 0 0 0 ;0 1 0 0 1 ;0 2 0 0 0 ;0 2 0 0 1 ;1 2 0 0 0 ;1 2 0 0 1 ;2 2 0 0 0 ;2 2 0 0 1 ;3 2 0 0 0 ;2 3 0 0 0 ;3 2 0 0 1 ;2 3 0 0 1 ;3 3 0 0 0 ;2 4 0 0 0 ;3 3 0 0 1 ;4 3 0 0 0 ;2 4 0 0 1 ;3 4 0 0 0 ;3 3 1 0 0 ;4 3 0 0 1 ;3 4 0 0 1 ;4 4 0 0 0 ;3 5 0 0 0 ;3 3 1 0 1 ;4 3 1 0 0 ;3 4 1 0 0 ;4 4 0 0 1 ;5 4 0 0 0 ;3 5 0 0 1 ;4 5 0 0 0 ;4 3 1 0 1 ;3 6 0 0 0 ;3 4 1 0 1 ;4 4 1 0 0 ;5 4 0 0 1 ;4 5 0 0 1 ;5 5 0 0 0 ;3 6 0 0 1 ;4 6 0 0 0 ;4 4 1 0 1 ;5 4 1 0 0 ;4 5 1 0 0 ;4 5 0 1 0 ;5 5 0 0 1 ;6 5 0 0 0 ;4 6 0 0 1 ;5 6 0 0 0 ;4 4 2 0 0 ;5 4 1 0 1 ;4 7 0 0 0 ;4 5 1 0 1 ;4 5 0 1 1 ;5 5 1 0 0 ;5 5 0 1 0 ;6 5 0 0 1 ;4 6 1 0 0 ;5 6 0 0 1 ;4 4 2 0 1 ;6 6 0 0 0 ;5 4 2 0 0 ;4 7 0 0 1 ;5 7 0 0 0 ;5 5 1 0 1 ;5 5 0 1 1 ;6 5 1 0 0 ;6 5 0 1 0 ;4 6 1 0 1 ;5 6 1 0 0 ;5 6 0 1 0 ;6 6 0 0 1 ;5 4 2 0 1 ;7 6 0 0 0 ;5 7 0 0 1 ;6 7 0 0 0 ;5 5 2 0 0 ;5 5 1 1 0 ;6 5 1 0 1 ;6 5 0 1 1 ;5 6 1 0 1 ;5 6 0 1 1 ;6 6 1 0 0 ;6 6 0 1 0 ;7 6 0 0 1 ;5 7 1 0 0 ;5 7 0 1 0 ;6 7 0 0 1 ;5 5 2 0 1 ;7 7 0 0 0 ;5 5 1 1 1 ;6 5 2 0 0 ;6 5 1 1 0 ;5 6 2 0 0 ;6 6 1 0 1 ;7 6 1 0 0 ;6 6 0 1 1 ;7 6 0 1 0 ;5 7 1 0 1 ;5 7 0 1 1 ;6 7 1 0 0 ;6 7 0 1 0 ;7 7 0 0 1 ;6 5 2 0 1 ;8 7 0 0 0 ;6 5 1 1 1 ;5 6 2 0 1 ;6 6 2 0 0 ;6 6 1 1 0 ;7 6 1 0 1 ;7 6 0 1 1 ;6 7 1 0 1 ;6 7 0 1 1 ;7 7 1 0 0 ;6 5 3 0 0 ;7 7 0 1 0 ;8 7 0 0 1 ;6 6 2 0 1 ;6 6 1 1 1 ;7 6 2 0 0 ;7 6 1 1 0 ;6 7 2 0 0 ;6 7 1 1 0 ;7 7 1 0 1 ;6 5 3 0 1 ;7 7 0 1 1 ;8 7 1 0 0 ;8 7 0 1 0 ;6 6 3 0 0 ;7 6 2 0 1 ;7 6 1 1 1 ;6 7 2 0 1 ;6 7 1 1 1 ;7 7 2 0 0 ;7 7 1 1 0 ;8 7 1 0 1 ;8 7 0 1 1 ;6 6 3 0 1 ;7 6 3 0 0 ;7 6 2 1 0 ;7 7 2 0 1 ;7 7 1 1 1 ;8 7 2 0 0 ;8 7 1 1 0 ;7 6 3 0 1 ;7 6 2 1 1 ;7 7 3 0 0 ;7 7 2 1 0 ;8 7 2 0 1 ;8 7 1 1 1 ;7 7 3 0 1 ;7 7 2 1 1 ;8 7 3 0 0 ;8 7 2 1 0 ;8 7 3 0 1 ;8 7 2 1 1 ;8 7 3 1 0 ;	4044.41	7	15.047	18.623	8.40579	8	12	0.00998	1.55853	0.05806	0.3	0	0	0	0	0	DB00016	83
190902_glycopeptide_EPO003_2.31849.31849.4.4.dta	190902_glycopeptide_EPO003_2.31849.31849.4.4.dta	190902_glycopeptide_EPO003_2.31849.31849.4.4.dta	31849	8285.79	6404.67	1601.92	4	1	GQALLVJSSQPWEPLQLHVDK	null	2359.24	9 7 3 0 2	(N(F)(N(H(N)(H(H)(H))(H(N(H(N(H(A(A))))))(N(H(N(F)(H(A)))))))))	6900	0 1 0 0 0 ;0 1 0 0 1 ;0 2 0 0 0 ;0 2 0 0 1 ;1 2 0 0 0 ;1 2 0 0 1 ;2 2 0 0 0 ;1 3 0 0 0 ;2 2 0 0 1 ;3 2 0 0 0 ;1 3 0 0 1 ;2 3 0 0 0 ;3 2 0 0 1 ;4 2 0 0 0 ;2 3 0 0 1 ;3 3 0 0 0 ;2 4 0 0 0 ;4 2 0 0 1 ;5 2 0 0 0 ;3 3 0 0 1 ;4 3 0 0 0 ;2 4 0 0 1 ;3 4 0 0 0 ;2 5 0 0 0 ;5 2 0 0 1 ;4 3 0 0 1 ;5 3 0 0 0 ;3 4 0 0 1 ;4 4 0 0 0 ;2 5 0 0 1 ;3 5 0 0 0 ;5 3 0 0 1 ;6 3 0 0 0 ;3 4 0 0 2 ;4 4 0 0 1 ;5 4 0 0 0 ;3 5 0 0 1 ;4 5 0 0 0 ;3 6 0 0 0 ;6 3 0 0 1 ;4 4 1 0 0 ;4 4 0 0 2 ;5 4 0 0 1 ;6 4 0 0 0 ;3 5 0 0 2 ;4 5 0 0 1 ;5 5 0 0 0 ;3 6 0 0 1 ;4 6 0 0 0 ;4 4 1 0 1 ;5 4 1 0 0 ;5 4 0 0 2 ;6 4 0 0 1 ;7 4 0 0 0 ;4 5 1 0 0 ;4 5 0 0 2 ;5 5 0 0 1 ;6 5 0 0 0 ;3 6 0 0 2 ;4 6 0 0 1 ;5 6 0 0 0 ;4 4 2 0 0 ;4 4 1 0 2 ;5 4 1 0 1 ;4 7 0 0 0 ;6 4 1 0 0 ;6 4 0 0 2 ;7 4 0 0 1 ;4 5 1 0 1 ;5 5 1 0 0 ;5 5 0 0 2 ;6 5 0 0 1 ;7 5 0 0 0 ;4 6 1 0 0 ;4 6 0 0 2 ;5 6 0 0 1 ;4 4 2 0 1 ;6 6 0 0 0 ;5 4 2 0 0 ;5 4 1 0 2 ;4 7 0 0 1 ;6 4 1 0 1 ;5 7 0 0 0 ;7 4 1 0 0 ;7 4 0 0 2 ;4 5 2 0 0 ;4 5 1 0 2 ;5 5 1 0 1 ;6 5 1 0 0 ;6 5 0 0 2 ;7 5 0 0 1 ;4 6 1 0 1 ;8 5 0 0 0 ;5 6 1 0 0 ;5 6 0 0 2 ;6 6 0 0 1 ;5 4 2 0 1 ;7 6 0 0 0 ;4 7 0 0 2 ;6 4 2 0 0 ;6 4 1 0 2 ;5 7 0 0 1 ;7 4 1 0 1 ;4 5 2 0 1 ;6 7 0 0 0 ;5 5 2 0 0 ;5 5 1 0 2 ;6 5 1 0 1 ;7 5 1 0 0 ;7 5 0 0 2 ;4 6 2 0 0 ;4 6 1 0 2 ;8 5 0 0 1 ;5 6 1 0 1 ;6 6 1 0 0 ;6 6 0 0 2 ;7 6 0 0 1 ;6 4 2 0 1 ;8 6 0 0 0 ;5 7 1 0 0 ;5 7 0 0 2 ;7 4 2 0 0 ;7 4 1 0 2 ;6 7 0 0 1 ;5 5 2 0 1 ;7 7 0 0 0 ;6 5 2 0 0 ;6 5 1 0 2 ;7 5 1 0 1 ;4 6 2 0 1 ;8 5 1 0 0 ;8 5 0 0 2 ;5 6 2 0 0 ;5 6 1 0 2 ;6 6 1 0 1 ;7 6 1 0 0 ;7 6 0 0 2 ;8 6 0 0 1 ;5 7 1 0 1 ;7 4 2 0 1 ;9 6 0 0 0 ;6 7 1 0 0 ;6 7 0 0 2 ;7 7 0 0 1 ;6 5 2 0 1 ;8 7 0 0 0 ;7 5 2 0 0 ;7 5 1 0 2 ;8 5 1 0 1 ;5 6 2 0 1 ;6 6 2 0 0 ;6 6 1 0 2 ;7 6 1 0 1 ;8 6 1 0 0 ;8 6 0 0 2 ;5 7 2 0 0 ;5 7 1 0 2 ;9 6 0 0 1 ;6 7 1 0 1 ;7 7 1 0 0 ;7 7 0 0 2 ;8 7 0 0 1 ;7 5 2 0 1 ;9 7 0 0 0 ;8 5 2 0 0 ;8 5 1 0 2 ;5 6 2 0 2 ;6 6 2 0 1 ;7 6 2 0 0 ;7 6 1 0 2 ;8 6 1 0 1 ;5 7 2 0 1 ;9 6 1 0 0 ;9 6 0 0 2 ;6 7 2 0 0 ;6 7 1 0 2 ;7 7 1 0 1 ;8 7 1 0 0 ;8 7 0 0 2 ;9 7 0 0 1 ;8 5 2 0 1 ;6 6 3 0 0 ;6 6 2 0 2 ;7 6 2 0 1 ;8 6 2 0 0 ;8 6 1 0 2 ;5 7 2 0 2 ;9 6 1 0 1 ;6 7 2 0 1 ;7 7 2 0 0 ;7 7 1 0 2 ;8 7 1 0 1 ;9 7 1 0 0 ;9 7 0 0 2 ;6 6 3 0 1 ;7 6 3 0 0 ;7 6 2 0 2 ;8 6 2 0 1 ;9 6 2 0 0 ;9 6 1 0 2 ;6 7 3 0 0 ;6 7 2 0 2 ;7 7 2 0 1 ;8 7 2 0 0 ;8 7 1 0 2 ;9 7 1 0 1 ;6 6 3 0 2 ;7 6 3 0 1 ;8 6 3 0 0 ;8 6 2 0 2 ;9 6 2 0 1 ;6 7 3 0 1 ;7 7 3 0 0 ;7 7 2 0 2 ;8 7 2 0 1 ;9 7 2 0 0 ;9 7 1 0 2 ;7 6 3 0 2 ;8 6 3 0 1 ;9 6 3 0 0 ;9 6 2 0 2 ;6 7 3 0 2 ;7 7 3 0 1 ;8 7 3 0 0 ;8 7 2 0 2 ;9 7 2 0 1 ;8 6 3 0 2 ;9 6 3 0 1 ;7 7 3 0 2 ;8 7 3 0 1 ;9 7 3 0 0 ;9 7 2 0 2 ;9 6 3 0 2 ;8 7 3 0 2 ;9 7 3 0 1 ;	4045.43	7	14.4322	18.623	6.64918	8	12	-0.00601	-0.93817	0.0383	0.3	0	0	0	0	0	DB00016	83
190902_glycopeptide_EPO003_2.29326.29326.4.0.dta	190902_glycopeptide_EPO003_2.29326.29326.4.0.dta	190902_glycopeptide_EPO003_2.29326.29326.4.0.dta	29326	7640.94	6096.58	1524.9	4	1	GQALLVJSSQPWEPLQLHVDK	null	2359.24	8 7 3 0 1	(N(F)(N(H(H(N(H(A))))(H(N(H(N(H(A)))))(N(H(N(H(A)))))))))	6126	0 1 0 0 0 ;0 1 0 0 1 ;0 2 0 0 0 ;0 2 0 0 1 ;1 2 0 0 0 ;1 2 0 0 1 ;2 2 0 0 0 ;2 2 0 0 1 ;3 2 0 0 0 ;2 3 0 0 0 ;3 2 0 0 1 ;2 3 0 0 1 ;3 3 0 0 0 ;2 4 0 0 0 ;3 3 0 0 1 ;4 3 0 0 0 ;2 4 0 0 1 ;3 4 0 0 0 ;3 3 1 0 0 ;4 3 0 0 1 ;3 4 0 0 1 ;4 4 0 0 0 ;3 5 0 0 0 ;3 3 1 0 1 ;4 3 1 0 0 ;4 4 0 0 1 ;5 4 0 0 0 ;3 5 0 0 1 ;4 5 0 0 0 ;4 3 1 0 1 ;4 4 1 0 0 ;5 4 0 0 1 ;4 5 0 0 1 ;5 5 0 0 0 ;4 6 0 0 0 ;4 4 1 0 1 ;5 4 1 0 0 ;4 5 1 0 0 ;5 5 0 0 1 ;6 5 0 0 0 ;4 6 0 0 1 ;5 6 0 0 0 ;5 4 1 0 1 ;4 5 1 0 1 ;5 5 1 0 0 ;6 5 0 0 1 ;5 6 0 0 1 ;6 6 0 0 0 ;5 7 0 0 0 ;5 5 1 0 1 ;6 5 1 0 0 ;5 6 1 0 0 ;6 6 0 0 1 ;7 6 0 0 0 ;5 7 0 0 1 ;6 7 0 0 0 ;6 5 1 0 1 ;5 6 1 0 1 ;6 6 1 0 0 ;7 6 0 0 1 ;6 7 0 0 1 ;7 7 0 0 0 ;6 5 2 0 0 ;6 6 1 0 1 ;7 6 1 0 0 ;6 7 1 0 0 ;7 7 0 0 1 ;6 5 2 0 1 ;8 7 0 0 0 ;6 6 2 0 0 ;7 6 1 0 1 ;6 7 1 0 1 ;7 7 1 0 0 ;8 7 0 0 1 ;6 6 2 0 1 ;7 6 2 0 0 ;7 7 1 0 1 ;8 7 1 0 0 ;7 6 2 0 1 ;7 7 2 0 0 ;8 7 1 0 1 ;7 7 2 0 1 ;8 7 2 0 0 ;8 7 2 0 1 ;8 7 3 0 0 ;	3737.32	7	3.08609	4.4486	0.5557	3	12	0.01327	2.17619	0.04706	0.175	0	0	0	0	0	DB00016	83
190902_glycopeptide_EPO003_2.30314.30314.4.0.dta	190902_glycopeptide_EPO003_2.30314.30314.4.0.dta	190902_glycopeptide_EPO003_2.30314.30314.4.0.dta	30314	7886.86	5382.3	1346.33	4	1	GQALLVJSSQPWEPLQLHVDK	null	2359.24	6 5 2 1 1	(N(F)(N(H(H(N(H(G))))(H(N(H(A)))(N(H(A)))))))	3584	0 1 0 0 0 ;0 1 0 0 1 ;0 2 0 0 0 ;0 2 0 0 1 ;1 2 0 0 0 ;1 2 0 0 1 ;2 2 0 0 0 ;2 2 0 0 1 ;3 2 0 0 0 ;2 3 0 0 0 ;3 2 0 0 1 ;2 3 0 0 1 ;3 3 0 0 0 ;2 4 0 0 0 ;3 3 0 0 1 ;4 3 0 0 0 ;2 4 0 0 1 ;3 4 0 0 0 ;3 3 1 0 0 ;3 3 0 1 0 ;4 3 0 0 1 ;3 4 0 0 1 ;4 4 0 0 0 ;3 5 0 0 0 ;3 3 1 0 1 ;3 3 0 1 1 ;4 3 1 0 0 ;4 3 0 1 0 ;3 4 1 0 0 ;4 4 0 0 1 ;5 4 0 0 0 ;3 5 0 0 1 ;4 5 0 0 0 ;4 3 1 0 1 ;4 3 0 1 1 ;3 4 1 0 1 ;4 4 1 0 0 ;4 4 0 1 0 ;5 4 0 0 1 ;4 5 0 0 1 ;5 5 0 0 0 ;4 4 1 0 1 ;5 4 1 0 0 ;4 4 0 1 1 ;5 4 0 1 0 ;4 5 1 0 0 ;4 5 0 1 0 ;5 5 0 0 1 ;6 5 0 0 0 ;4 4 2 0 0 ;5 4 1 0 1 ;5 4 0 1 1 ;4 5 1 0 1 ;4 5 0 1 1 ;5 5 1 0 0 ;5 5 0 1 0 ;6 5 0 0 1 ;4 4 2 0 1 ;5 4 2 0 0 ;5 4 1 1 0 ;5 5 1 0 1 ;5 5 0 1 1 ;6 5 1 0 0 ;6 5 0 1 0 ;5 4 2 0 1 ;5 4 1 1 1 ;5 5 2 0 0 ;5 5 1 1 0 ;6 5 1 0 1 ;6 5 0 1 1 ;5 5 2 0 1 ;5 5 1 1 1 ;6 5 2 0 0 ;6 5 1 1 0 ;6 5 2 0 1 ;6 5 1 1 1 ;6 5 2 1 0 ;	3023.05	7	31.3163	24.8307	43.3609	9	12	0.00733	1.36174	0.23377	0.35	0	0	0	0	0	DB00016	83
190902_glycopeptide_EPO003_2.29769.29769.4.4.dta	190902_glycopeptide_EPO003_2.29769.29769.4.4.dta	190902_glycopeptide_EPO003_2.29769.29769.4.4.dta	29769	7752.61	6387.68	1597.68	4	1	GQALLVJSSQPWEPLQLHVDK	null	2359.24	8 7 4 0 1	(N(F)(N(H(H(N(H(A)))(N(H(A))))(H(N(H(A)))(N(H(N(H(A)))))))))	6831	0 1 0 0 0 ;0 1 0 0 1 ;0 2 0 0 0 ;0 2 0 0 1 ;1 2 0 0 0 ;1 2 0 0 1 ;2 2 0 0 0 ;2 2 0 0 1 ;3 2 0 0 0 ;2 3 0 0 0 ;3 2 0 0 1 ;2 3 0 0 1 ;3 3 0 0 0 ;2 4 0 0 0 ;3 3 0 0 1 ;4 3 0 0 0 ;2 4 0 0 1 ;3 4 0 0 0 ;3 3 1 0 0 ;4 3 0 0 1 ;3 4 0 0 1 ;4 4 0 0 0 ;3 5 0 0 0 ;3 3 1 0 1 ;4 3 1 0 0 ;3 4 1 0 0 ;4 4 0 0 1 ;5 4 0 0 0 ;3 5 0 0 1 ;4 5 0 0 0 ;4 3 1 0 1 ;3 6 0 0 0 ;3 4 1 0 1 ;4 4 1 0 0 ;5 4 0 0 1 ;4 5 0 0 1 ;5 5 0 0 0 ;3 6 0 0 1 ;4 6 0 0 0 ;4 4 1 0 1 ;5 4 1 0 0 ;4 5 1 0 0 ;5 5 0 0 1 ;6 5 0 0 0 ;4 6 0 0 1 ;5 6 0 0 0 ;4 4 2 0 0 ;5 4 1 0 1 ;4 7 0 0 0 ;4 5 1 0 1 ;5 5 1 0 0 ;6 5 0 0 1 ;4 6 1 0 0 ;5 6 0 0 1 ;4 4 2 0 1 ;6 6 0 0 0 ;5 4 2 0 0 ;4 7 0 0 1 ;5 7 0 0 0 ;5 5 1 0 1 ;6 5 1 0 0 ;4 6 1 0 1 ;5 6 1 0 0 ;6 6 0 0 1 ;5 4 2 0 1 ;7 6 0 0 0 ;5 7 0 0 1 ;6 7 0 0 0 ;5 5 2 0 0 ;6 5 1 0 1 ;5 6 1 0 1 ;6 6 1 0 0 ;7 6 0 0 1 ;5 7 1 0 0 ;6 7 0 0 1 ;5 5 2 0 1 ;7 7 0 0 0 ;6 5 2 0 0 ;5 6 2 0 0 ;6 6 1 0 1 ;7 6 1 0 0 ;5 7 1 0 1 ;6 7 1 0 0 ;7 7 0 0 1 ;6 5 2 0 1 ;8 7 0 0 0 ;5 6 2 0 1 ;6 6 2 0 0 ;7 6 1 0 1 ;6 7 1 0 1 ;7 7 1 0 0 ;6 5 3 0 0 ;8 7 0 0 1 ;6 6 2 0 1 ;7 6 2 0 0 ;6 7 2 0 0 ;7 7 1 0 1 ;6 5 3 0 1 ;8 7 1 0 0 ;6 6 3 0 0 ;7 6 2 0 1 ;6 7 2 0 1 ;7 7 2 0 0 ;8 7 1 0 1 ;6 6 3 0 1 ;7 6 3 0 0 ;7 7 2 0 1 ;8 7 2 0 0 ;7 6 3 0 1 ;7 7 3 0 0 ;8 7 2 0 1 ;7 7 3 0 1 ;8 7 3 0 0 ;8 7 3 0 1 ;8 7 4 0 0 ;	4028.42	7	8.9751	10.5669	6.01888	7	12	0.02283	3.57427	0.06957	0.25	0	0	0	0	0	DB00016	83
190902_glycopeptide_EPO003_2.30928.30928.4.0.dta	190902_glycopeptide_EPO003_2.30928.30928.4.0.dta	190902_glycopeptide_EPO003_2.30928.30928.4.0.dta	30928	8045.82	5747.43	1437.61	4	1	GQALLVJSSQPWEPLQLHVDK	null	2359.24	8 6 3 0 0	(N(N(H(H(N(H(H)))(N(H(A))))(H(N(H(A)))(N(H(A)))))))	4923	0 1 0 0 0 ;0 2 0 0 0 ;1 2 0 0 0 ;2 2 0 0 0 ;3 2 0 0 0 ;2 3 0 0 0 ;3 3 0 0 0 ;2 4 0 0 0 ;4 3 0 0 0 ;3 4 0 0 0 ;3 3 1 0 0 ;5 3 0 0 0 ;4 4 0 0 0 ;3 5 0 0 0 ;4 3 1 0 0 ;3 4 1 0 0 ;5 4 0 0 0 ;4 5 0 0 0 ;3 6 0 0 0 ;4 4 1 0 0 ;6 4 0 0 0 ;5 5 0 0 0 ;4 6 0 0 0 ;5 4 1 0 0 ;4 5 1 0 0 ;6 5 0 0 0 ;5 6 0 0 0 ;4 4 2 0 0 ;6 4 1 0 0 ;5 5 1 0 0 ;7 5 0 0 0 ;4 6 1 0 0 ;6 6 0 0 0 ;5 4 2 0 0 ;6 5 1 0 0 ;5 6 1 0 0 ;7 6 0 0 0 ;5 5 2 0 0 ;7 5 1 0 0 ;6 6 1 0 0 ;8 6 0 0 0 ;6 5 2 0 0 ;5 6 2 0 0 ;7 6 1 0 0 ;7 5 2 0 0 ;6 6 2 0 0 ;8 6 1 0 0 ;6 5 3 0 0 ;7 6 2 0 0 ;6 6 3 0 0 ;8 6 2 0 0 ;7 6 3 0 0 ;	3388.19	7	14.4211	18.3563	7.11278	6	0	0.00898	1.56197	0.11538	0.325	0	0	0	0	0	DB00016	83
190902_glycopeptide_EPO003_2.31715.31715.6.4.dta	190902_glycopeptide_EPO003_2.31715.31715.6.4.dta	190902_glycopeptide_EPO003_2.31715.31715.6.4.dta	31715	8252.03	6767.79	1128.8	6	1	GQALLVJSSQPWEPLQLHVDK	null	2359.24	8 8 3 2 0	(N(N(H(N)(H(N(H(A)))(N(H(G))))(H(N(H(A)))(N(H(N(H(A(G))))))))))	7716	0 1 0 0 0 ;0 2 0 0 0 ;1 2 0 0 0 ;2 2 0 0 0 ;1 3 0 0 0 ;3 2 0 0 0 ;2 3 0 0 0 ;3 3 0 0 0 ;2 4 0 0 0 ;4 3 0 0 0 ;3 4 0 0 0 ;2 5 0 0 0 ;3 3 1 0 0 ;3 3 0 1 0 ;4 4 0 0 0 ;3 5 0 0 0 ;4 3 1 0 0 ;4 3 0 1 0 ;3 4 1 0 0 ;3 4 0 1 0 ;5 4 0 0 0 ;4 5 0 0 0 ;3 6 0 0 0 ;4 4 1 0 0 ;4 4 0 1 0 ;3 5 1 0 0 ;3 5 0 1 0 ;5 5 0 0 0 ;4 6 0 0 0 ;3 7 0 0 0 ;5 4 1 0 0 ;5 4 0 1 0 ;4 5 1 0 0 ;4 5 0 1 0 ;6 5 0 0 0 ;5 6 0 0 0 ;4 4 1 1 0 ;4 7 0 0 0 ;5 5 1 0 0 ;5 5 0 1 0 ;4 6 1 0 0 ;4 6 0 1 0 ;6 6 0 0 0 ;5 4 2 0 0 ;5 4 1 1 0 ;5 7 0 0 0 ;4 5 1 1 0 ;4 8 0 0 0 ;6 5 1 0 0 ;6 5 0 1 0 ;5 6 1 0 0 ;5 6 0 1 0 ;7 6 0 0 0 ;4 7 1 0 0 ;4 7 0 1 0 ;6 7 0 0 0 ;5 5 2 0 0 ;5 5 1 1 0 ;5 8 0 0 0 ;4 6 1 1 0 ;6 6 1 0 0 ;6 6 0 1 0 ;5 7 1 0 0 ;5 7 0 1 0 ;7 7 0 0 0 ;6 5 2 0 0 ;6 5 1 1 0 ;6 8 0 0 0 ;5 6 2 0 0 ;5 6 1 1 0 ;7 6 1 0 0 ;7 6 0 1 0 ;6 7 1 0 0 ;6 7 0 1 0 ;5 5 2 1 0 ;8 7 0 0 0 ;5 8 1 0 0 ;5 8 0 1 0 ;7 8 0 0 0 ;6 6 2 0 0 ;6 6 1 1 0 ;5 7 2 0 0 ;5 7 1 1 0 ;7 7 1 0 0 ;7 7 0 1 0 ;6 5 2 1 0 ;6 8 1 0 0 ;6 5 1 2 0 ;6 8 0 1 0 ;5 6 2 1 0 ;8 8 0 0 0 ;7 6 2 0 0 ;7 6 1 1 0 ;6 7 2 0 0 ;6 7 1 1 0 ;8 7 1 0 0 ;8 7 0 1 0 ;5 8 1 1 0 ;7 8 1 0 0 ;7 8 0 1 0 ;6 6 2 1 0 ;6 6 1 2 0 ;7 7 2 0 0 ;7 7 1 1 0 ;6 8 2 0 0 ;6 8 1 1 0 ;8 8 1 0 0 ;7 6 3 0 0 ;8 8 0 1 0 ;7 6 2 1 0 ;7 6 1 2 0 ;6 7 2 1 0 ;6 7 1 2 0 ;8 7 2 0 0 ;8 7 1 1 0 ;7 8 2 0 0 ;7 8 1 1 0 ;7 7 3 0 0 ;7 7 2 1 0 ;7 7 1 2 0 ;6 8 2 1 0 ;6 8 1 2 0 ;8 8 2 0 0 ;8 8 1 1 0 ;7 6 3 1 0 ;7 6 2 2 0 ;8 7 3 0 0 ;8 7 2 1 0 ;8 7 1 2 0 ;7 8 3 0 0 ;7 8 2 1 0 ;7 8 1 2 0 ;7 7 3 1 0 ;7 7 2 2 0 ;8 8 3 0 0 ;8 8 2 1 0 ;8 8 1 2 0 ;8 7 3 1 0 ;8 7 2 2 0 ;7 8 3 1 0 ;7 8 2 2 0 ;8 8 3 1 0 ;8 8 2 2 0 ;8 7 3 2 0 ;	4408.52	7	7.13147	10.8517	0.22255	2	0	0.02055	3.03634	0.02083	0.275	0	0	0	0	0	DB00016	83
190902_glycopeptide_EPO003_2.29897.29897.4.5.dta	190902_glycopeptide_EPO003_2.29897.29897.4.5.dta	190902_glycopeptide_EPO003_2.29897.29897.4.5.dta	29897	7784.36	6022.53	1506.39	4	1	GQALLVJSSQPWEPLQLHVDK	null	2359.24	7 6 4 0 1	(N(F)(N(H(H(N(H(A(N(H(A)))))))(H(N(H(A(N(H(A))))))))))	5855	0 1 0 0 0 ;0 1 0 0 1 ;0 2 0 0 0 ;0 2 0 0 1 ;1 2 0 0 0 ;1 2 0 0 1 ;2 2 0 0 0 ;2 2 0 0 1 ;3 2 0 0 0 ;2 3 0 0 0 ;3 2 0 0 1 ;2 3 0 0 1 ;3 3 0 0 0 ;3 3 0 0 1 ;4 3 0 0 0 ;3 4 0 0 0 ;3 3 1 0 0 ;4 3 0 0 1 ;3 4 0 0 1 ;4 4 0 0 0 ;3 3 1 0 1 ;4 3 1 0 0 ;3 4 1 0 0 ;4 4 0 0 1 ;5 4 0 0 0 ;4 3 1 0 1 ;3 4 1 0 1 ;4 4 1 0 0 ;5 4 0 0 1 ;4 4 1 0 1 ;5 4 1 0 0 ;4 5 1 0 0 ;4 4 2 0 0 ;5 4 1 0 1 ;4 5 1 0 1 ;5 5 1 0 0 ;4 4 2 0 1 ;5 4 2 0 0 ;5 5 1 0 1 ;6 5 1 0 0 ;5 4 2 0 1 ;5 5 2 0 0 ;6 5 1 0 1 ;5 5 2 0 1 ;6 5 2 0 0 ;5 6 2 0 0 ;6 5 2 0 1 ;5 6 2 0 1 ;6 6 2 0 0 ;6 5 3 0 0 ;6 6 2 0 1 ;7 6 2 0 0 ;6 5 3 0 1 ;6 6 3 0 0 ;7 6 2 0 1 ;6 6 3 0 1 ;7 6 3 0 0 ;7 6 3 0 1 ;7 6 4 0 0 ;	3663.29	7	15.0517	16.4701	12.4174	7	12	0.00863	1.43251	0.16949	0.3	0	0	0	0	0	DB00016	83
190902_glycopeptide_EPO003_2.31890.31890.5.0.dta	190902_glycopeptide_EPO003_2.31890.31890.5.0.dta	190902_glycopeptide_EPO003_2.31890.31890.5.0.dta	31890	8295.84	6054.53	1211.71	5	1	GQALLVJSSQPWEPLQLHVDK	null	2359.24	7 6 2 2 1	(N(F)(N(H(H(N(H(G(N(H(A)))))))(H(N(H(G(N(H(A))))))))))	5938	0 1 0 0 0 ;0 1 0 0 1 ;0 2 0 0 0 ;0 2 0 0 1 ;1 2 0 0 0 ;1 2 0 0 1 ;2 2 0 0 0 ;2 2 0 0 1 ;3 2 0 0 0 ;2 3 0 0 0 ;3 2 0 0 1 ;2 3 0 0 1 ;3 3 0 0 0 ;3 3 0 0 1 ;4 3 0 0 0 ;3 4 0 0 0 ;3 3 0 1 0 ;4 3 0 0 1 ;3 4 0 0 1 ;4 4 0 0 0 ;3 3 0 1 1 ;4 3 0 1 0 ;3 4 0 1 0 ;4 4 0 0 1 ;5 4 0 0 0 ;4 3 0 1 1 ;3 4 0 1 1 ;4 4 0 1 0 ;5 4 0 0 1 ;4 4 0 1 1 ;5 4 0 1 0 ;4 5 0 1 0 ;4 4 1 1 0 ;5 4 0 1 1 ;4 5 0 1 1 ;5 5 0 1 0 ;4 4 1 1 1 ;5 4 1 1 0 ;5 4 0 2 0 ;5 5 0 1 1 ;6 5 0 1 0 ;5 4 1 1 1 ;5 4 0 2 1 ;5 5 1 1 0 ;5 5 0 2 0 ;6 5 0 1 1 ;5 5 1 1 1 ;6 5 1 1 0 ;5 5 0 2 1 ;6 5 0 2 0 ;5 6 0 2 0 ;6 5 1 1 1 ;6 5 0 2 1 ;5 6 0 2 1 ;6 6 0 2 0 ;6 5 1 2 0 ;6 6 0 2 1 ;7 6 0 2 0 ;6 5 1 2 1 ;6 6 1 2 0 ;7 6 0 2 1 ;6 6 1 2 1 ;7 6 1 2 0 ;7 6 1 2 1 ;7 6 2 2 0 ;	3695.28	7	15.871	15.6549	16.2721	8	12	0.0095	1.56946	0.16923	0.3	0	0	0	0	0	DB00016	83
190902_glycopeptide_EPO003_2.30251.30251.3.0.dta	190902_glycopeptide_EPO003_2.30251.30251.3.0.dta	190902_glycopeptide_EPO003_2.30251.30251.3.0.dta	30251	7870.62	5382.3	1794.77	3	1	GQALLVJSSQPWEPLQLHVDK	null	2359.24	6 5 2 1 1	(N(F)(N(H(H(N(H(G))))(H(N(H(A)))(N(H(A)))))))	3584	0 1 0 0 0 ;0 1 0 0 1 ;0 2 0 0 0 ;0 2 0 0 1 ;1 2 0 0 0 ;1 2 0 0 1 ;2 2 0 0 0 ;2 2 0 0 1 ;3 2 0 0 0 ;2 3 0 0 0 ;3 2 0 0 1 ;2 3 0 0 1 ;3 3 0 0 0 ;2 4 0 0 0 ;3 3 0 0 1 ;4 3 0 0 0 ;2 4 0 0 1 ;3 4 0 0 0 ;3 3 1 0 0 ;3 3 0 1 0 ;4 3 0 0 1 ;3 4 0 0 1 ;4 4 0 0 0 ;3 5 0 0 0 ;3 3 1 0 1 ;3 3 0 1 1 ;4 3 1 0 0 ;4 3 0 1 0 ;3 4 1 0 0 ;4 4 0 0 1 ;5 4 0 0 0 ;3 5 0 0 1 ;4 5 0 0 0 ;4 3 1 0 1 ;4 3 0 1 1 ;3 4 1 0 1 ;4 4 1 0 0 ;4 4 0 1 0 ;5 4 0 0 1 ;4 5 0 0 1 ;5 5 0 0 0 ;4 4 1 0 1 ;5 4 1 0 0 ;4 4 0 1 1 ;5 4 0 1 0 ;4 5 1 0 0 ;4 5 0 1 0 ;5 5 0 0 1 ;6 5 0 0 0 ;4 4 2 0 0 ;5 4 1 0 1 ;5 4 0 1 1 ;4 5 1 0 1 ;4 5 0 1 1 ;5 5 1 0 0 ;5 5 0 1 0 ;6 5 0 0 1 ;4 4 2 0 1 ;5 4 2 0 0 ;5 4 1 1 0 ;5 5 1 0 1 ;5 5 0 1 1 ;6 5 1 0 0 ;6 5 0 1 0 ;5 4 2 0 1 ;5 4 1 1 1 ;5 5 2 0 0 ;5 5 1 1 0 ;6 5 1 0 1 ;6 5 0 1 1 ;5 5 2 0 1 ;5 5 1 1 1 ;6 5 2 0 0 ;6 5 1 1 0 ;6 5 2 0 1 ;6 5 1 1 1 ;6 5 2 1 0 ;	3023.05	7	4.03149	5.92748	0.51035	3	11	0.00223	0.41345	0.03896	0.2	0	0	0	0	0	DB00016	83
190902_glycopeptide_EPO003_2.29309.29309.4.0.dta	190902_glycopeptide_EPO003_2.29309.29309.4.0.dta	190902_glycopeptide_EPO003_2.29309.29309.4.0.dta	29309	7636.8	5805.47	1452.12	4	1	GQALLVJSSQPWEPLQLHVDK	null	2359.24	8 7 2 0 1	(N(F)(N(H(H(N(H))(N(H(A))))(H(N(H))(N(H(N(H(A)))))))))	5219	0 1 0 0 0 ;0 1 0 0 1 ;0 2 0 0 0 ;0 2 0 0 1 ;1 2 0 0 0 ;1 2 0 0 1 ;2 2 0 0 0 ;2 2 0 0 1 ;3 2 0 0 0 ;2 3 0 0 0 ;3 2 0 0 1 ;2 3 0 0 1 ;3 3 0 0 0 ;2 4 0 0 0 ;3 3 0 0 1 ;4 3 0 0 0 ;2 4 0 0 1 ;3 4 0 0 0 ;3 3 1 0 0 ;4 3 0 0 1 ;3 4 0 0 1 ;4 4 0 0 0 ;3 5 0 0 0 ;3 3 1 0 1 ;4 3 1 0 0 ;3 4 1 0 0 ;4 4 0 0 1 ;5 4 0 0 0 ;3 5 0 0 1 ;4 5 0 0 0 ;4 3 1 0 1 ;3 6 0 0 0 ;3 4 1 0 1 ;4 4 1 0 0 ;5 4 0 0 1 ;4 5 0 0 1 ;5 5 0 0 0 ;3 6 0 0 1 ;4 6 0 0 0 ;4 4 1 0 1 ;5 4 1 0 0 ;4 5 1 0 0 ;5 5 0 0 1 ;6 5 0 0 0 ;4 6 0 0 1 ;5 6 0 0 0 ;5 4 1 0 1 ;4 7 0 0 0 ;4 5 1 0 1 ;5 5 1 0 0 ;6 5 0 0 1 ;4 6 1 0 0 ;5 6 0 0 1 ;6 6 0 0 0 ;4 7 0 0 1 ;5 7 0 0 0 ;5 5 1 0 1 ;6 5 1 0 0 ;4 6 1 0 1 ;5 6 1 0 0 ;6 6 0 0 1 ;7 6 0 0 0 ;5 7 0 0 1 ;6 7 0 0 0 ;6 5 1 0 1 ;5 6 1 0 1 ;6 6 1 0 0 ;7 6 0 0 1 ;5 7 1 0 0 ;6 7 0 0 1 ;7 7 0 0 0 ;6 5 2 0 0 ;6 6 1 0 1 ;7 6 1 0 0 ;5 7 1 0 1 ;6 7 1 0 0 ;7 7 0 0 1 ;6 5 2 0 1 ;8 7 0 0 0 ;6 6 2 0 0 ;7 6 1 0 1 ;6 7 1 0 1 ;7 7 1 0 0 ;8 7 0 0 1 ;6 6 2 0 1 ;7 6 2 0 0 ;6 7 2 0 0 ;7 7 1 0 1 ;8 7 1 0 0 ;7 6 2 0 1 ;6 7 2 0 1 ;7 7 2 0 0 ;8 7 1 0 1 ;7 7 2 0 1 ;8 7 2 0 0 ;	3446.23	7	2.95792	4.49547	0.10249	2	11	0.0034	0.58571	0.02105	0.175	0	0	0	0	0	DB00016	83
190902_glycopeptide_EPO003_2.31436.31436.4.0.dta	190902_glycopeptide_EPO003_2.31436.31436.4.0.dta	190902_glycopeptide_EPO003_2.31436.31436.4.0.dta	31436	8179.64	5747.43	1437.61	4	1	GQALLVJSSQPWEPLQLHVDK	null	2359.24	7 6 2 1 1	(N(F)(N(H(H(N(H(N(H(G))))))(H(N(H(A)))(N(H(A)))))))	4930	0 1 0 0 0 ;0 1 0 0 1 ;0 2 0 0 0 ;0 2 0 0 1 ;1 2 0 0 0 ;1 2 0 0 1 ;2 2 0 0 0 ;2 2 0 0 1 ;3 2 0 0 0 ;2 3 0 0 0 ;3 2 0 0 1 ;2 3 0 0 1 ;3 3 0 0 0 ;2 4 0 0 0 ;3 3 0 0 1 ;4 3 0 0 0 ;2 4 0 0 1 ;3 4 0 0 0 ;3 3 1 0 0 ;4 3 0 0 1 ;3 4 0 0 1 ;4 4 0 0 0 ;3 5 0 0 0 ;3 3 1 0 1 ;4 3 1 0 0 ;3 4 1 0 0 ;4 4 0 0 1 ;5 4 0 0 0 ;3 5 0 0 1 ;4 5 0 0 0 ;4 3 1 0 1 ;3 4 1 0 1 ;4 4 1 0 0 ;4 4 0 1 0 ;5 4 0 0 1 ;4 5 0 0 1 ;5 5 0 0 0 ;4 6 0 0 0 ;4 4 1 0 1 ;5 4 1 0 0 ;4 4 0 1 1 ;5 4 0 1 0 ;4 5 1 0 0 ;5 5 0 0 1 ;6 5 0 0 0 ;4 6 0 0 1 ;5 6 0 0 0 ;4 4 2 0 0 ;5 4 1 0 1 ;5 4 0 1 1 ;4 5 1 0 1 ;5 5 1 0 0 ;5 5 0 1 0 ;6 5 0 0 1 ;5 6 0 0 1 ;4 4 2 0 1 ;6 6 0 0 0 ;5 4 2 0 0 ;5 5 1 0 1 ;5 5 0 1 1 ;6 5 1 0 0 ;6 5 0 1 0 ;5 6 1 0 0 ;5 6 0 1 0 ;6 6 0 0 1 ;5 4 2 0 1 ;7 6 0 0 0 ;5 5 2 0 0 ;6 5 1 0 1 ;6 5 0 1 1 ;5 6 1 0 1 ;6 6 1 0 0 ;5 6 0 1 1 ;6 6 0 1 0 ;7 6 0 0 1 ;5 5 2 0 1 ;6 5 2 0 0 ;6 5 1 1 0 ;6 6 1 0 1 ;6 6 0 1 1 ;7 6 1 0 0 ;7 6 0 1 0 ;6 5 2 0 1 ;6 5 1 1 1 ;6 6 2 0 0 ;6 6 1 1 0 ;7 6 1 0 1 ;7 6 0 1 1 ;6 6 2 0 1 ;6 6 1 1 1 ;7 6 2 0 0 ;7 6 1 1 0 ;7 6 2 0 1 ;7 6 1 1 1 ;7 6 2 1 0 ;	3388.19	7	11.7319	13.2195	8.96917	7	12	0.00131	0.22781	0.10526	0.275	0	0	0	0	0	DB00016	83
190902_glycopeptide_EPO003_2.31436.31436.4.2.dta	190902_glycopeptide_EPO003_2.31436.31436.4.2.dta	190902_glycopeptide_EPO003_2.31436.31436.4.2.dta	31436	8179.64	5748.44	1437.87	4	1	GQALLVJSSQPWEPLQLHVDK	null	2359.24	8 6 2 0 2	(N(F)(N(H(H(N(H))(N(F)(H(A))))(H(N(H(H)))(N(H(A)))))))	4980	0 1 0 0 0 ;0 1 0 0 1 ;0 2 0 0 0 ;0 2 0 0 1 ;1 2 0 0 0 ;1 2 0 0 1 ;2 2 0 0 0 ;2 2 0 0 1 ;3 2 0 0 0 ;2 3 0 0 0 ;3 2 0 0 1 ;2 3 0 0 1 ;3 3 0 0 0 ;2 4 0 0 0 ;2 3 0 0 2 ;3 3 0 0 1 ;4 3 0 0 0 ;2 4 0 0 1 ;3 4 0 0 0 ;3 3 1 0 0 ;3 3 0 0 2 ;4 3 0 0 1 ;5 3 0 0 0 ;2 4 0 0 2 ;3 4 0 0 1 ;4 4 0 0 0 ;3 5 0 0 0 ;3 3 1 0 1 ;4 3 1 0 0 ;4 3 0 0 2 ;5 3 0 0 1 ;3 4 1 0 0 ;3 4 0 0 2 ;4 4 0 0 1 ;5 4 0 0 0 ;3 5 0 0 1 ;4 5 0 0 0 ;3 3 1 0 2 ;4 3 1 0 1 ;3 6 0 0 0 ;3 4 1 0 1 ;4 4 1 0 0 ;4 4 0 0 2 ;5 4 0 0 1 ;6 4 0 0 0 ;3 5 0 0 2 ;4 5 0 0 1 ;5 5 0 0 0 ;4 3 1 0 2 ;3 6 0 0 1 ;4 6 0 0 0 ;3 4 1 0 2 ;4 4 1 0 1 ;5 4 1 0 0 ;5 4 0 0 2 ;6 4 0 0 1 ;4 5 1 0 0 ;4 5 0 0 2 ;5 5 0 0 1 ;6 5 0 0 0 ;3 6 0 0 2 ;4 6 0 0 1 ;5 6 0 0 0 ;4 4 1 0 2 ;5 4 1 0 1 ;6 4 1 0 0 ;6 4 0 0 2 ;4 5 1 0 1 ;5 5 1 0 0 ;5 5 0 0 2 ;6 5 0 0 1 ;7 5 0 0 0 ;4 6 1 0 0 ;4 6 0 0 2 ;5 6 0 0 1 ;6 6 0 0 0 ;5 4 2 0 0 ;5 4 1 0 2 ;6 4 1 0 1 ;4 5 1 0 2 ;5 5 1 0 1 ;6 5 1 0 0 ;6 5 0 0 2 ;7 5 0 0 1 ;4 6 1 0 1 ;5 6 1 0 0 ;5 6 0 0 2 ;6 6 0 0 1 ;5 4 2 0 1 ;7 6 0 0 0 ;6 4 1 0 2 ;5 5 2 0 0 ;5 5 1 0 2 ;6 5 1 0 1 ;7 5 1 0 0 ;7 5 0 0 2 ;4 6 1 0 2 ;5 6 1 0 1 ;6 6 1 0 0 ;6 6 0 0 2 ;5 4 2 0 2 ;7 6 0 0 1 ;8 6 0 0 0 ;5 5 2 0 1 ;6 5 2 0 0 ;6 5 1 0 2 ;7 5 1 0 1 ;5 6 2 0 0 ;5 6 1 0 2 ;6 6 1 0 1 ;7 6 1 0 0 ;7 6 0 0 2 ;8 6 0 0 1 ;5 5 2 0 2 ;6 5 2 0 1 ;7 5 2 0 0 ;7 5 1 0 2 ;5 6 2 0 1 ;6 6 2 0 0 ;6 6 1 0 2 ;7 6 1 0 1 ;8 6 1 0 0 ;8 6 0 0 2 ;6 5 2 0 2 ;7 5 2 0 1 ;5 6 2 0 2 ;6 6 2 0 1 ;7 6 2 0 0 ;7 6 1 0 2 ;8 6 1 0 1 ;7 5 2 0 2 ;6 6 2 0 2 ;7 6 2 0 1 ;8 6 2 0 0 ;8 6 1 0 2 ;7 6 2 0 2 ;8 6 2 0 1 ;	3389.21	7	11.1469	13.2195	7.29774	7	12	-0.0047	-0.81756	0.07299	0.275	0	0	0	0	0	DB00016	83
190902_glycopeptide_EPO003_2.31515.31515.5.0.dta	190902_glycopeptide_EPO003_2.31515.31515.5.0.dta	190902_glycopeptide_EPO003_2.31515.31515.5.0.dta	31515	8200.16	6096.55	1220.12	5	1	GQALLVJSSQPWEPLQLHVDK	null	2359.24	8 7 3 0 1	(N(F)(N(H(H(N(H(A))))(H(N(H(N(H(A)))))(N(H(N(H(A)))))))))	6126	0 1 0 0 0 ;0 1 0 0 1 ;0 2 0 0 0 ;0 2 0 0 1 ;1 2 0 0 0 ;1 2 0 0 1 ;2 2 0 0 0 ;2 2 0 0 1 ;3 2 0 0 0 ;2 3 0 0 0 ;3 2 0 0 1 ;2 3 0 0 1 ;3 3 0 0 0 ;2 4 0 0 0 ;3 3 0 0 1 ;4 3 0 0 0 ;2 4 0 0 1 ;3 4 0 0 0 ;3 3 1 0 0 ;4 3 0 0 1 ;3 4 0 0 1 ;4 4 0 0 0 ;3 5 0 0 0 ;3 3 1 0 1 ;4 3 1 0 0 ;4 4 0 0 1 ;5 4 0 0 0 ;3 5 0 0 1 ;4 5 0 0 0 ;4 3 1 0 1 ;4 4 1 0 0 ;5 4 0 0 1 ;4 5 0 0 1 ;5 5 0 0 0 ;4 6 0 0 0 ;4 4 1 0 1 ;5 4 1 0 0 ;4 5 1 0 0 ;5 5 0 0 1 ;6 5 0 0 0 ;4 6 0 0 1 ;5 6 0 0 0 ;5 4 1 0 1 ;4 5 1 0 1 ;5 5 1 0 0 ;6 5 0 0 1 ;5 6 0 0 1 ;6 6 0 0 0 ;5 7 0 0 0 ;5 5 1 0 1 ;6 5 1 0 0 ;5 6 1 0 0 ;6 6 0 0 1 ;7 6 0 0 0 ;5 7 0 0 1 ;6 7 0 0 0 ;6 5 1 0 1 ;5 6 1 0 1 ;6 6 1 0 0 ;7 6 0 0 1 ;6 7 0 0 1 ;7 7 0 0 0 ;6 5 2 0 0 ;6 6 1 0 1 ;7 6 1 0 0 ;6 7 1 0 0 ;7 7 0 0 1 ;6 5 2 0 1 ;8 7 0 0 0 ;6 6 2 0 0 ;7 6 1 0 1 ;6 7 1 0 1 ;7 7 1 0 0 ;8 7 0 0 1 ;6 6 2 0 1 ;7 6 2 0 0 ;7 7 1 0 1 ;8 7 1 0 0 ;7 6 2 0 1 ;7 7 2 0 0 ;8 7 1 0 1 ;7 7 2 0 1 ;8 7 2 0 0 ;8 7 2 0 1 ;8 7 3 0 0 ;	3737.32	7	4.88593	7.27987	0.44006	3	11	-0.01174	-1.92546	0.03529	0.225	0	0	0	0	0	DB00016	83
190902_glycopeptide_EPO003_2.27948.27948.4.0.dta	190902_glycopeptide_EPO003_2.27948.27948.4.0.dta	190902_glycopeptide_EPO003_2.27948.27948.4.0.dta	27948	7283.4	5805.47	1452.12	4	1	GQALLVJSSQPWEPLQLHVDK	null	2359.24	8 7 2 0 1	(N(F)(N(H(H(N(H))(N(H(A))))(H(N(H))(N(H(N(H(A)))))))))	5219	0 1 0 0 0 ;0 1 0 0 1 ;0 2 0 0 0 ;0 2 0 0 1 ;1 2 0 0 0 ;1 2 0 0 1 ;2 2 0 0 0 ;2 2 0 0 1 ;3 2 0 0 0 ;2 3 0 0 0 ;3 2 0 0 1 ;2 3 0 0 1 ;3 3 0 0 0 ;2 4 0 0 0 ;3 3 0 0 1 ;4 3 0 0 0 ;2 4 0 0 1 ;3 4 0 0 0 ;3 3 1 0 0 ;4 3 0 0 1 ;3 4 0 0 1 ;4 4 0 0 0 ;3 5 0 0 0 ;3 3 1 0 1 ;4 3 1 0 0 ;3 4 1 0 0 ;4 4 0 0 1 ;5 4 0 0 0 ;3 5 0 0 1 ;4 5 0 0 0 ;4 3 1 0 1 ;3 6 0 0 0 ;3 4 1 0 1 ;4 4 1 0 0 ;5 4 0 0 1 ;4 5 0 0 1 ;5 5 0 0 0 ;3 6 0 0 1 ;4 6 0 0 0 ;4 4 1 0 1 ;5 4 1 0 0 ;4 5 1 0 0 ;5 5 0 0 1 ;6 5 0 0 0 ;4 6 0 0 1 ;5 6 0 0 0 ;5 4 1 0 1 ;4 7 0 0 0 ;4 5 1 0 1 ;5 5 1 0 0 ;6 5 0 0 1 ;4 6 1 0 0 ;5 6 0 0 1 ;6 6 0 0 0 ;4 7 0 0 1 ;5 7 0 0 0 ;5 5 1 0 1 ;6 5 1 0 0 ;4 6 1 0 1 ;5 6 1 0 0 ;6 6 0 0 1 ;7 6 0 0 0 ;5 7 0 0 1 ;6 7 0 0 0 ;6 5 1 0 1 ;5 6 1 0 1 ;6 6 1 0 0 ;7 6 0 0 1 ;5 7 1 0 0 ;6 7 0 0 1 ;7 7 0 0 0 ;6 5 2 0 0 ;6 6 1 0 1 ;7 6 1 0 0 ;5 7 1 0 1 ;6 7 1 0 0 ;7 7 0 0 1 ;6 5 2 0 1 ;8 7 0 0 0 ;6 6 2 0 0 ;7 6 1 0 1 ;6 7 1 0 1 ;7 7 1 0 0 ;8 7 0 0 1 ;6 6 2 0 1 ;7 6 2 0 0 ;6 7 2 0 0 ;7 7 1 0 1 ;8 7 1 0 0 ;7 6 2 0 1 ;6 7 2 0 1 ;7 7 2 0 0 ;8 7 1 0 1 ;7 7 2 0 1 ;8 7 2 0 0 ;	3446.23	7	7.96268	11.3291	1.7107	4	11	0.00639	1.10108	0.06316	0.275	0	0	0	0	0	DB00016	83
190902_glycopeptide_EPO003_2.27956.27956.5.0.dta	190902_glycopeptide_EPO003_2.27956.27956.5.0.dta	190902_glycopeptide_EPO003_2.27956.27956.5.0.dta	27956	7285.43	5806.47	1162.1	5	1	GQALLVJSSQPWEPLQLHVDK	null	2359.24	8 7 1 0 3	(N(F)(N(H(H(N(H))(N(H(N(H)))))(H(N(H)(F))(N(F)(H(A)))))))	5229	0 1 0 0 0 ;0 1 0 0 1 ;0 2 0 0 0 ;0 2 0 0 1 ;1 2 0 0 0 ;1 2 0 0 1 ;2 2 0 0 0 ;2 2 0 0 1 ;3 2 0 0 0 ;2 3 0 0 0 ;3 2 0 0 1 ;2 3 0 0 1 ;3 3 0 0 0 ;2 4 0 0 0 ;2 3 0 0 2 ;3 3 0 0 1 ;4 3 0 0 0 ;2 4 0 0 1 ;3 4 0 0 0 ;3 3 1 0 0 ;3 3 0 0 2 ;4 3 0 0 1 ;2 4 0 0 2 ;3 4 0 0 1 ;4 4 0 0 0 ;3 5 0 0 0 ;3 3 1 0 1 ;4 3 1 0 0 ;4 3 0 0 2 ;2 4 0 0 3 ;3 4 1 0 0 ;3 4 0 0 2 ;4 4 0 0 1 ;5 4 0 0 0 ;3 5 0 0 1 ;4 5 0 0 0 ;3 3 1 0 2 ;4 3 1 0 1 ;3 6 0 0 0 ;3 4 1 0 1 ;3 4 0 0 3 ;4 4 1 0 0 ;4 4 0 0 2 ;5 4 0 0 1 ;3 5 0 0 2 ;4 5 0 0 1 ;5 5 0 0 0 ;4 3 1 0 2 ;3 6 0 0 1 ;4 6 0 0 0 ;3 4 1 0 2 ;4 4 1 0 1 ;4 4 0 0 3 ;5 4 1 0 0 ;5 4 0 0 2 ;3 5 0 0 3 ;4 5 1 0 0 ;4 5 0 0 2 ;5 5 0 0 1 ;6 5 0 0 0 ;3 6 0 0 2 ;4 6 0 0 1 ;3 4 1 0 3 ;5 6 0 0 0 ;4 4 1 0 2 ;5 4 1 0 1 ;5 4 0 0 3 ;4 7 0 0 0 ;4 5 1 0 1 ;4 5 0 0 3 ;5 5 1 0 0 ;5 5 0 0 2 ;6 5 0 0 1 ;3 6 0 0 3 ;4 6 1 0 0 ;4 6 0 0 2 ;5 6 0 0 1 ;4 4 1 0 3 ;6 6 0 0 0 ;5 4 1 0 2 ;4 7 0 0 1 ;5 7 0 0 0 ;4 5 1 0 2 ;5 5 1 0 1 ;5 5 0 0 3 ;6 5 1 0 0 ;6 5 0 0 2 ;4 6 1 0 1 ;4 6 0 0 3 ;5 6 1 0 0 ;5 6 0 0 2 ;6 6 0 0 1 ;5 4 1 0 3 ;7 6 0 0 0 ;4 7 0 0 2 ;5 7 0 0 1 ;4 5 1 0 3 ;6 7 0 0 0 ;5 5 1 0 2 ;6 5 1 0 1 ;6 5 0 0 3 ;4 6 1 0 2 ;5 6 1 0 1 ;5 6 0 0 3 ;6 6 1 0 0 ;6 6 0 0 2 ;7 6 0 0 1 ;4 7 0 0 3 ;5 7 1 0 0 ;5 7 0 0 2 ;6 7 0 0 1 ;5 5 1 0 3 ;7 7 0 0 0 ;6 5 1 0 2 ;4 6 1 0 3 ;5 6 1 0 2 ;6 6 1 0 1 ;6 6 0 0 3 ;7 6 1 0 0 ;7 6 0 0 2 ;5 7 1 0 1 ;5 7 0 0 3 ;6 7 1 0 0 ;6 7 0 0 2 ;7 7 0 0 1 ;6 5 1 0 3 ;8 7 0 0 0 ;5 6 1 0 3 ;6 6 1 0 2 ;7 6 1 0 1 ;7 6 0 0 3 ;5 7 1 0 2 ;6 7 1 0 1 ;6 7 0 0 3 ;7 7 1 0 0 ;7 7 0 0 2 ;8 7 0 0 1 ;6 6 1 0 3 ;7 6 1 0 2 ;5 7 1 0 3 ;6 7 1 0 2 ;7 7 1 0 1 ;7 7 0 0 3 ;8 7 1 0 0 ;8 7 0 0 2 ;7 6 1 0 3 ;6 7 1 0 3 ;7 7 1 0 2 ;8 7 1 0 1 ;8 7 0 0 3 ;7 7 1 0 3 ;8 7 1 0 2 ;	3447.25	7	10.3658	12.749	5.94	6	11	-0.01463	-2.52006	0.07237	0.275	0	0	0	0	0	DB00016	83
190902_glycopeptide_EPO003_2.27825.27825.5.0.dta	190902_glycopeptide_EPO003_2.27825.27825.5.0.dta	190902_glycopeptide_EPO003_2.27825.27825.5.0.dta	27825	7251.26	5456.34	1092.07	5	1	GQALLVJSSQPWEPLQLHVDK	null	2359.24	7 6 1 1 1	(N(F)(N(H(H(N(H))(N(H(A))))(H(N(H))(N(H(G)))))))	3886	0 1 0 0 0 ;0 1 0 0 1 ;0 2 0 0 0 ;0 2 0 0 1 ;1 2 0 0 0 ;1 2 0 0 1 ;2 2 0 0 0 ;2 2 0 0 1 ;3 2 0 0 0 ;2 3 0 0 0 ;3 2 0 0 1 ;2 3 0 0 1 ;3 3 0 0 0 ;2 4 0 0 0 ;3 3 0 0 1 ;4 3 0 0 0 ;2 4 0 0 1 ;3 4 0 0 0 ;3 3 1 0 0 ;3 3 0 1 0 ;4 3 0 0 1 ;3 4 0 0 1 ;4 4 0 0 0 ;3 5 0 0 0 ;3 3 1 0 1 ;3 3 0 1 1 ;4 3 1 0 0 ;4 3 0 1 0 ;3 4 1 0 0 ;3 4 0 1 0 ;4 4 0 0 1 ;5 4 0 0 0 ;3 5 0 0 1 ;4 5 0 0 0 ;4 3 1 0 1 ;3 6 0 0 0 ;4 3 0 1 1 ;3 4 1 0 1 ;3 4 0 1 1 ;4 4 1 0 0 ;4 4 0 1 0 ;5 4 0 0 1 ;4 5 0 0 1 ;5 5 0 0 0 ;3 6 0 0 1 ;4 6 0 0 0 ;4 4 1 0 1 ;5 4 1 0 0 ;4 4 0 1 1 ;5 4 0 1 0 ;4 5 1 0 0 ;4 5 0 1 0 ;5 5 0 0 1 ;6 5 0 0 0 ;4 6 0 0 1 ;5 6 0 0 0 ;5 4 1 0 1 ;5 4 0 1 1 ;4 5 1 0 1 ;4 5 0 1 1 ;5 5 1 0 0 ;5 5 0 1 0 ;6 5 0 0 1 ;4 6 1 0 0 ;4 6 0 1 0 ;5 6 0 0 1 ;6 6 0 0 0 ;5 4 1 1 0 ;5 5 1 0 1 ;5 5 0 1 1 ;6 5 1 0 0 ;6 5 0 1 0 ;4 6 1 0 1 ;4 6 0 1 1 ;5 6 1 0 0 ;5 6 0 1 0 ;6 6 0 0 1 ;7 6 0 0 0 ;5 4 1 1 1 ;5 5 1 1 0 ;6 5 1 0 1 ;6 5 0 1 1 ;5 6 1 0 1 ;5 6 0 1 1 ;6 6 1 0 0 ;6 6 0 1 0 ;7 6 0 0 1 ;5 5 1 1 1 ;6 5 1 1 0 ;5 6 1 1 0 ;6 6 1 0 1 ;6 6 0 1 1 ;7 6 1 0 0 ;7 6 0 1 0 ;6 5 1 1 1 ;5 6 1 1 1 ;6 6 1 1 0 ;7 6 1 0 1 ;7 6 0 1 1 ;6 6 1 1 1 ;7 6 1 1 0 ;	3097.09	7	22.9897	20.0229	28.4994	9	12	0.00592	1.08577	0.16832	0.35	0	0	0	0	0	DB00016	83
190902_glycopeptide_EPO003_2.27825.27825.5.1.dta	190902_glycopeptide_EPO003_2.27825.27825.5.1.dta	190902_glycopeptide_EPO003_2.27825.27825.5.1.dta	27825	7251.26	5457.34	1092.27	5	1	GQALLVJSSQPWEPLQLHVDK	null	2359.24	8 6 1 0 2	(N(F)(N(H(H(N(H))(N(H(H))))(H(N(H))(N(F)(H(A)))))))	3912	0 1 0 0 0 ;0 1 0 0 1 ;0 2 0 0 0 ;0 2 0 0 1 ;1 2 0 0 0 ;1 2 0 0 1 ;2 2 0 0 0 ;2 2 0 0 1 ;3 2 0 0 0 ;2 3 0 0 0 ;3 2 0 0 1 ;2 3 0 0 1 ;3 3 0 0 0 ;2 4 0 0 0 ;2 3 0 0 2 ;3 3 0 0 1 ;4 3 0 0 0 ;2 4 0 0 1 ;3 4 0 0 0 ;3 3 1 0 0 ;3 3 0 0 2 ;4 3 0 0 1 ;5 3 0 0 0 ;2 4 0 0 2 ;3 4 0 0 1 ;4 4 0 0 0 ;3 5 0 0 0 ;3 3 1 0 1 ;4 3 1 0 0 ;4 3 0 0 2 ;5 3 0 0 1 ;3 4 1 0 0 ;3 4 0 0 2 ;4 4 0 0 1 ;5 4 0 0 0 ;3 5 0 0 1 ;4 5 0 0 0 ;3 3 1 0 2 ;4 3 1 0 1 ;3 6 0 0 0 ;3 4 1 0 1 ;4 4 1 0 0 ;4 4 0 0 2 ;5 4 0 0 1 ;6 4 0 0 0 ;3 5 0 0 2 ;4 5 0 0 1 ;5 5 0 0 0 ;4 3 1 0 2 ;3 6 0 0 1 ;4 6 0 0 0 ;3 4 1 0 2 ;4 4 1 0 1 ;5 4 1 0 0 ;5 4 0 0 2 ;6 4 0 0 1 ;4 5 1 0 0 ;4 5 0 0 2 ;5 5 0 0 1 ;6 5 0 0 0 ;3 6 0 0 2 ;4 6 0 0 1 ;5 6 0 0 0 ;4 4 1 0 2 ;5 4 1 0 1 ;6 4 1 0 0 ;6 4 0 0 2 ;4 5 1 0 1 ;5 5 1 0 0 ;5 5 0 0 2 ;6 5 0 0 1 ;7 5 0 0 0 ;4 6 1 0 0 ;4 6 0 0 2 ;5 6 0 0 1 ;6 6 0 0 0 ;5 4 1 0 2 ;6 4 1 0 1 ;4 5 1 0 2 ;5 5 1 0 1 ;6 5 1 0 0 ;6 5 0 0 2 ;7 5 0 0 1 ;4 6 1 0 1 ;5 6 1 0 0 ;5 6 0 0 2 ;6 6 0 0 1 ;7 6 0 0 0 ;6 4 1 0 2 ;5 5 1 0 2 ;6 5 1 0 1 ;7 5 1 0 0 ;7 5 0 0 2 ;4 6 1 0 2 ;5 6 1 0 1 ;6 6 1 0 0 ;6 6 0 0 2 ;7 6 0 0 1 ;8 6 0 0 0 ;6 5 1 0 2 ;7 5 1 0 1 ;5 6 1 0 2 ;6 6 1 0 1 ;7 6 1 0 0 ;7 6 0 0 2 ;8 6 0 0 1 ;7 5 1 0 2 ;6 6 1 0 2 ;7 6 1 0 1 ;8 6 1 0 0 ;8 6 0 0 2 ;7 6 1 0 2 ;8 6 1 0 1 ;	3098.11	7	22.3784	20.0229	26.7529	9	12	-0.01318	-2.41449	0.15044	0.35	0	0	0	0	0	DB00016	83
