## Supplementary material for "An integrated strategy reveals complex glycosylation of erythropoietin using top-down and bottom-up mass spectrometry": Table S3 (part 2 of 2)

### Sheet: Run_2 (continued)
GlySpec	PepSpec	RawName	Scan	RT	PrecursorMH	PrecursorMZ	Charge	Rank	Peptide	Mod	PeptideMH	Glycan(H,N,A,G,F)	PlausibleStruct	GlyID	GlyFrag	GlyMass	GlySite	TotalScore	PepScore	GlyScore	CoreMatched	CoreFuc	MassDeviation	PPM	GlyIonRatio	PepIonRatio	GlyDecoy	PepDecoy	GlycanFDR	PeptideFDR	TotalFDR	Proteins	ProSite
190902_glycopeptide_EPO003_2.32271.32271.5.0.dta	190902_glycopeptide_EPO003_2.32271.32271.5.0.dta	190902_glycopeptide_EPO003_2.32271.32271.5.0.dta	32271	8393.18	6022.53	1205.31	5	1	GQALLVJSSQPWEPLQLHVDK	null	2359.24	7 6 4 0 1	(N(F)(N(H(H(N(H(A(N(H(A)))))))(H(N(H(A(N(H(A))))))))))	5855	0 1 0 0 0 ;0 1 0 0 1 ;0 2 0 0 0 ;0 2 0 0 1 ;1 2 0 0 0 ;1 2 0 0 1 ;2 2 0 0 0 ;2 2 0 0 1 ;3 2 0 0 0 ;2 3 0 0 0 ;3 2 0 0 1 ;2 3 0 0 1 ;3 3 0 0 0 ;3 3 0 0 1 ;4 3 0 0 0 ;3 4 0 0 0 ;3 3 1 0 0 ;4 3 0 0 1 ;3 4 0 0 1 ;4 4 0 0 0 ;3 3 1 0 1 ;4 3 1 0 0 ;3 4 1 0 0 ;4 4 0 0 1 ;5 4 0 0 0 ;4 3 1 0 1 ;3 4 1 0 1 ;4 4 1 0 0 ;5 4 0 0 1 ;4 4 1 0 1 ;5 4 1 0 0 ;4 5 1 0 0 ;4 4 2 0 0 ;5 4 1 0 1 ;4 5 1 0 1 ;5 5 1 0 0 ;4 4 2 0 1 ;5 4 2 0 0 ;5 5 1 0 1 ;6 5 1 0 0 ;5 4 2 0 1 ;5 5 2 0 0 ;6 5 1 0 1 ;5 5 2 0 1 ;6 5 2 0 0 ;5 6 2 0 0 ;6 5 2 0 1 ;5 6 2 0 1 ;6 6 2 0 0 ;6 5 3 0 0 ;6 6 2 0 1 ;7 6 2 0 0 ;6 5 3 0 1 ;6 6 3 0 0 ;7 6 2 0 1 ;6 6 3 0 1 ;7 6 3 0 0 ;7 6 3 0 1 ;7 6 4 0 0 ;	3663.29	7	4.00935	5.84265	0.60464	3	11	0.0076	1.26132	0.05085	0.2	0	0	0	0	0	DB00016	83
190902_glycopeptide_EPO003_2.26764.26764.5.0.dta	190902_glycopeptide_EPO003_2.26764.26764.5.0.dta	190902_glycopeptide_EPO003_2.26764.26764.5.0.dta	26764	6974.68	5456.33	1092.07	5	1	GQALLVJSSQPWEPLQLHVDK	null	2359.24	8 6 2 0 0	(N(N(H(H(N(H))(N(H(H))))(H(N(H(A)))(N(H(A)))))))	3884	0 1 0 0 0 ;0 2 0 0 0 ;1 2 0 0 0 ;2 2 0 0 0 ;3 2 0 0 0 ;2 3 0 0 0 ;3 3 0 0 0 ;2 4 0 0 0 ;4 3 0 0 0 ;3 4 0 0 0 ;3 3 1 0 0 ;5 3 0 0 0 ;4 4 0 0 0 ;3 5 0 0 0 ;4 3 1 0 0 ;3 4 1 0 0 ;5 4 0 0 0 ;4 5 0 0 0 ;3 6 0 0 0 ;4 4 1 0 0 ;6 4 0 0 0 ;5 5 0 0 0 ;4 6 0 0 0 ;5 4 1 0 0 ;4 5 1 0 0 ;6 5 0 0 0 ;5 6 0 0 0 ;4 4 2 0 0 ;6 4 1 0 0 ;5 5 1 0 0 ;7 5 0 0 0 ;4 6 1 0 0 ;6 6 0 0 0 ;5 4 2 0 0 ;6 5 1 0 0 ;5 6 1 0 0 ;7 6 0 0 0 ;5 5 2 0 0 ;7 5 1 0 0 ;6 6 1 0 0 ;8 6 0 0 0 ;6 5 2 0 0 ;5 6 2 0 0 ;7 6 1 0 0 ;7 5 2 0 0 ;6 6 2 0 0 ;8 6 1 0 0 ;7 6 2 0 0 ;	3097.09	7	9.04505	13.2663	1.20557	2	0	0.00092	0.1694	0.125	0.275	0	0	0	0	0	DB00016	83
190902_glycopeptide_EPO003_2.26375.26375.4.1.dta	190902_glycopeptide_EPO003_2.26375.26375.4.1.dta	190902_glycopeptide_EPO003_2.26375.26375.4.1.dta	26375	6874.74	4784.11	1196.78	4	1	GQALLVJSSQPWEPLQLHVDK	null	2359.24	6 5 1 0 1	(N(F)(N(H(H(N(H(A))))(H(N(H))(N(H))))))	1457	0 1 0 0 0 ;0 1 0 0 1 ;0 2 0 0 0 ;0 2 0 0 1 ;1 2 0 0 0 ;1 2 0 0 1 ;2 2 0 0 0 ;2 2 0 0 1 ;3 2 0 0 0 ;2 3 0 0 0 ;3 2 0 0 1 ;2 3 0 0 1 ;3 3 0 0 0 ;2 4 0 0 0 ;3 3 0 0 1 ;4 3 0 0 0 ;2 4 0 0 1 ;3 4 0 0 0 ;3 3 1 0 0 ;4 3 0 0 1 ;3 4 0 0 1 ;4 4 0 0 0 ;3 5 0 0 0 ;3 3 1 0 1 ;4 3 1 0 0 ;4 4 0 0 1 ;5 4 0 0 0 ;3 5 0 0 1 ;4 5 0 0 0 ;4 3 1 0 1 ;4 4 1 0 0 ;5 4 0 0 1 ;4 5 0 0 1 ;5 5 0 0 0 ;4 4 1 0 1 ;5 4 1 0 0 ;4 5 1 0 0 ;5 5 0 0 1 ;6 5 0 0 0 ;5 4 1 0 1 ;4 5 1 0 1 ;5 5 1 0 0 ;6 5 0 0 1 ;5 5 1 0 1 ;6 5 1 0 0 ;	2424.87	7	1.67361	1.51872	1.96125	4	11	0.00592	1.23666	0.11111	0.1	0	0	0	0	0	DB00016	83
190902_glycopeptide_EPO003_2.29366.29366.4.4.dta	190902_glycopeptide_EPO003_2.29366.29366.4.4.dta	190902_glycopeptide_EPO003_2.29366.29366.4.4.dta	29366	7651.32	6752.81	1688.96	4	1	GQALLVJSSQPWEPLQLHVDK	null	2359.24	9 8 4 0 1	(N(F)(N(H(H(N(H(A)))(N(H(A))))(H(N(H(N(H(A))))(N(H(N(H(A))))))))))	7697	0 1 0 0 0 ;0 1 0 0 1 ;0 2 0 0 0 ;0 2 0 0 1 ;1 2 0 0 0 ;1 2 0 0 1 ;2 2 0 0 0 ;2 2 0 0 1 ;3 2 0 0 0 ;2 3 0 0 0 ;3 2 0 0 1 ;2 3 0 0 1 ;3 3 0 0 0 ;2 4 0 0 0 ;3 3 0 0 1 ;4 3 0 0 0 ;2 4 0 0 1 ;3 4 0 0 0 ;3 3 1 0 0 ;4 3 0 0 1 ;3 4 0 0 1 ;4 4 0 0 0 ;3 5 0 0 0 ;3 3 1 0 1 ;4 3 1 0 0 ;3 4 1 0 0 ;4 4 0 0 1 ;5 4 0 0 0 ;3 5 0 0 1 ;4 5 0 0 0 ;4 3 1 0 1 ;3 6 0 0 0 ;3 4 1 0 1 ;4 4 1 0 0 ;5 4 0 0 1 ;4 5 0 0 1 ;5 5 0 0 0 ;3 6 0 0 1 ;4 6 0 0 0 ;4 4 1 0 1 ;5 4 1 0 0 ;4 5 1 0 0 ;5 5 0 0 1 ;6 5 0 0 0 ;4 6 0 0 1 ;5 6 0 0 0 ;4 4 2 0 0 ;5 4 1 0 1 ;4 7 0 0 0 ;4 5 1 0 1 ;5 5 1 0 0 ;6 5 0 0 1 ;4 6 1 0 0 ;5 6 0 0 1 ;4 4 2 0 1 ;6 6 0 0 0 ;5 4 2 0 0 ;4 7 0 0 1 ;5 7 0 0 0 ;5 5 1 0 1 ;6 5 1 0 0 ;4 6 1 0 1 ;5 6 1 0 0 ;6 6 0 0 1 ;5 4 2 0 1 ;7 6 0 0 0 ;5 7 0 0 1 ;6 7 0 0 0 ;5 5 2 0 0 ;6 5 1 0 1 ;5 8 0 0 0 ;5 6 1 0 1 ;6 6 1 0 0 ;7 6 0 0 1 ;5 7 1 0 0 ;6 7 0 0 1 ;5 5 2 0 1 ;7 7 0 0 0 ;6 5 2 0 0 ;5 8 0 0 1 ;6 8 0 0 0 ;5 6 2 0 0 ;6 6 1 0 1 ;7 6 1 0 0 ;5 7 1 0 1 ;6 7 1 0 0 ;7 7 0 0 1 ;6 5 2 0 1 ;8 7 0 0 0 ;6 8 0 0 1 ;5 6 2 0 1 ;7 8 0 0 0 ;6 6 2 0 0 ;7 6 1 0 1 ;6 7 1 0 1 ;7 7 1 0 0 ;8 7 0 0 1 ;6 8 1 0 0 ;7 8 0 0 1 ;6 6 2 0 1 ;8 8 0 0 0 ;7 6 2 0 0 ;6 7 2 0 0 ;7 7 1 0 1 ;8 7 1 0 0 ;6 8 1 0 1 ;7 8 1 0 0 ;8 8 0 0 1 ;7 6 2 0 1 ;9 8 0 0 0 ;6 7 2 0 1 ;7 7 2 0 0 ;8 7 1 0 1 ;7 8 1 0 1 ;8 8 1 0 0 ;7 6 3 0 0 ;9 8 0 0 1 ;7 7 2 0 1 ;8 7 2 0 0 ;7 8 2 0 0 ;8 8 1 0 1 ;7 6 3 0 1 ;9 8 1 0 0 ;7 7 3 0 0 ;8 7 2 0 1 ;7 8 2 0 1 ;8 8 2 0 0 ;9 8 1 0 1 ;7 7 3 0 1 ;8 7 3 0 0 ;8 8 2 0 1 ;9 8 2 0 0 ;8 7 3 0 1 ;8 8 3 0 0 ;9 8 2 0 1 ;8 8 3 0 1 ;9 8 3 0 0 ;9 8 3 0 1 ;9 8 4 0 0 ;	4393.55	7	3.22355	4.66416	0.54813	4	12	0.02288	3.38752	0.02158	0.175	0	0	0	0	0	DB00016	83
190902_glycopeptide_EPO003_2.26478.26478.4.0.dta	190902_glycopeptide_EPO003_2.26478.26478.4.0.dta	190902_glycopeptide_EPO003_2.26478.26478.4.0.dta	26478	6901.12	4784.11	1196.78	4	1	GQALLVJSSQPWEPLQLHVDK	null	2359.24	6 5 1 0 1	(N(F)(N(H(H(N(H(A))))(H(N(H))(N(H))))))	1457	0 1 0 0 0 ;0 1 0 0 1 ;0 2 0 0 0 ;0 2 0 0 1 ;1 2 0 0 0 ;1 2 0 0 1 ;2 2 0 0 0 ;2 2 0 0 1 ;3 2 0 0 0 ;2 3 0 0 0 ;3 2 0 0 1 ;2 3 0 0 1 ;3 3 0 0 0 ;2 4 0 0 0 ;3 3 0 0 1 ;4 3 0 0 0 ;2 4 0 0 1 ;3 4 0 0 0 ;3 3 1 0 0 ;4 3 0 0 1 ;3 4 0 0 1 ;4 4 0 0 0 ;3 5 0 0 0 ;3 3 1 0 1 ;4 3 1 0 0 ;4 4 0 0 1 ;5 4 0 0 0 ;3 5 0 0 1 ;4 5 0 0 0 ;4 3 1 0 1 ;4 4 1 0 0 ;5 4 0 0 1 ;4 5 0 0 1 ;5 5 0 0 0 ;4 4 1 0 1 ;5 4 1 0 0 ;4 5 1 0 0 ;5 5 0 0 1 ;6 5 0 0 0 ;5 4 1 0 1 ;4 5 1 0 1 ;5 5 1 0 0 ;6 5 0 0 1 ;5 5 1 0 1 ;6 5 1 0 0 ;	2424.87	7	20.6306	18.6655	24.2801	7	11	0.00516	1.07864	0.31111	0.325	0	0	0	0	0	DB00016	83
190902_glycopeptide_EPO003_2.27469.27469.4.0.dta	190902_glycopeptide_EPO003_2.27469.27469.4.0.dta	190902_glycopeptide_EPO003_2.27469.27469.4.0.dta	27469	7158.92	6460.71	1615.93	4	1	GQALLVJSSQPWEPLQLHVDK	null	2359.24	7 6 4 0 4	(N(F)(N(H(H(N(H(A)))(N(F)(H(A))))(H(N(F)(H(A)))(N(F)(H(A)))))))	7017	0 1 0 0 0 ;0 1 0 0 1 ;0 2 0 0 0 ;0 2 0 0 1 ;1 2 0 0 0 ;1 2 0 0 1 ;2 2 0 0 0 ;2 2 0 0 1 ;3 2 0 0 0 ;2 3 0 0 0 ;3 2 0 0 1 ;2 3 0 0 1 ;3 3 0 0 0 ;2 4 0 0 0 ;2 3 0 0 2 ;3 3 0 0 1 ;4 3 0 0 0 ;2 4 0 0 1 ;3 4 0 0 0 ;3 3 1 0 0 ;3 3 0 0 2 ;4 3 0 0 1 ;2 4 0 0 2 ;3 4 0 0 1 ;4 4 0 0 0 ;3 5 0 0 0 ;3 3 1 0 1 ;4 3 1 0 0 ;4 3 0 0 2 ;2 4 0 0 3 ;3 4 1 0 0 ;3 4 0 0 2 ;4 4 0 0 1 ;5 4 0 0 0 ;3 5 0 0 1 ;4 5 0 0 0 ;3 3 1 0 2 ;4 3 1 0 1 ;3 6 0 0 0 ;3 4 1 0 1 ;3 4 0 0 3 ;4 4 1 0 0 ;4 4 0 0 2 ;5 4 0 0 1 ;3 5 0 0 2 ;4 5 0 0 1 ;5 5 0 0 0 ;4 3 1 0 2 ;3 6 0 0 1 ;4 6 0 0 0 ;3 4 1 0 2 ;4 4 1 0 1 ;4 4 0 0 3 ;5 4 1 0 0 ;5 4 0 0 2 ;3 5 0 0 3 ;4 5 1 0 0 ;4 5 0 0 2 ;5 5 0 0 1 ;6 5 0 0 0 ;3 6 0 0 2 ;4 6 0 0 1 ;3 4 1 0 3 ;5 6 0 0 0 ;4 4 2 0 0 ;4 4 1 0 2 ;5 4 1 0 1 ;5 4 0 0 3 ;3 5 0 0 4 ;4 5 1 0 1 ;4 5 0 0 3 ;5 5 1 0 0 ;5 5 0 0 2 ;6 5 0 0 1 ;3 6 0 0 3 ;4 6 1 0 0 ;4 6 0 0 2 ;5 6 0 0 1 ;4 4 2 0 1 ;4 4 1 0 3 ;6 6 0 0 0 ;5 4 2 0 0 ;5 4 1 0 2 ;4 5 1 0 2 ;4 5 0 0 4 ;5 5 1 0 1 ;5 5 0 0 3 ;6 5 1 0 0 ;6 5 0 0 2 ;3 6 0 0 4 ;4 6 1 0 1 ;4 6 0 0 3 ;5 6 1 0 0 ;5 6 0 0 2 ;4 4 2 0 2 ;6 6 0 0 1 ;5 4 2 0 1 ;5 4 1 0 3 ;7 6 0 0 0 ;4 5 1 0 3 ;5 5 2 0 0 ;5 5 1 0 2 ;5 5 0 0 4 ;6 5 1 0 1 ;6 5 0 0 3 ;4 6 1 0 2 ;4 6 0 0 4 ;5 6 1 0 1 ;5 6 0 0 3 ;4 4 2 0 3 ;6 6 1 0 0 ;6 6 0 0 2 ;5 4 2 0 2 ;7 6 0 0 1 ;4 5 1 0 4 ;5 5 2 0 1 ;5 5 1 0 3 ;6 5 2 0 0 ;6 5 1 0 2 ;6 5 0 0 4 ;4 6 1 0 3 ;5 6 2 0 0 ;5 6 1 0 2 ;5 6 0 0 4 ;6 6 1 0 1 ;6 6 0 0 3 ;5 4 2 0 3 ;7 6 1 0 0 ;7 6 0 0 2 ;5 5 2 0 2 ;5 5 1 0 4 ;6 5 2 0 1 ;6 5 1 0 3 ;4 6 1 0 4 ;5 6 2 0 1 ;5 6 1 0 3 ;6 6 2 0 0 ;6 6 1 0 2 ;6 6 0 0 4 ;7 6 1 0 1 ;7 6 0 0 3 ;5 5 2 0 3 ;6 5 3 0 0 ;6 5 2 0 2 ;6 5 1 0 4 ;5 6 2 0 2 ;5 6 1 0 4 ;6 6 2 0 1 ;6 6 1 0 3 ;7 6 2 0 0 ;7 6 1 0 2 ;7 6 0 0 4 ;5 5 2 0 4 ;6 5 3 0 1 ;6 5 2 0 3 ;5 6 2 0 3 ;6 6 3 0 0 ;6 6 2 0 2 ;6 6 1 0 4 ;7 6 2 0 1 ;7 6 1 0 3 ;6 5 3 0 2 ;6 5 2 0 4 ;5 6 2 0 4 ;6 6 3 0 1 ;6 6 2 0 3 ;7 6 3 0 0 ;7 6 2 0 2 ;7 6 1 0 4 ;6 5 3 0 3 ;6 6 3 0 2 ;6 6 2 0 4 ;7 6 3 0 1 ;7 6 2 0 3 ;6 5 3 0 4 ;6 6 3 0 3 ;7 6 4 0 0 ;7 6 3 0 2 ;7 6 2 0 4 ;6 6 3 0 4 ;7 6 4 0 1 ;7 6 3 0 3 ;7 6 4 0 2 ;7 6 3 0 4 ;7 6 4 0 3 ;	4101.46	7	1.50746	2.22669	0.17174	3	11	0.0104	1.60978	0.01081	0.125	0	0	0	0	0	DB00016	83
190902_glycopeptide_EPO003_2.296.296.4.2.dta	190902_glycopeptide_EPO003_2.296.296.4.2.dta	190902_glycopeptide_EPO003_2.296.296.4.2.dta	296	76.7839	6039.55	1510.64	4	1	GQALLVJSSQPWEPLQLHVDK	null	2359.24	8 6 3 0 2	(N(F)(N(H(H(N(H(H)))(N(H(A))))(H(N(H(A)))(N(F)(H(A)))))))	5915	0 1 0 0 0 ;0 1 0 0 1 ;0 2 0 0 0 ;0 2 0 0 1 ;1 2 0 0 0 ;1 2 0 0 1 ;2 2 0 0 0 ;2 2 0 0 1 ;3 2 0 0 0 ;2 3 0 0 0 ;3 2 0 0 1 ;2 3 0 0 1 ;3 3 0 0 0 ;2 4 0 0 0 ;2 3 0 0 2 ;3 3 0 0 1 ;4 3 0 0 0 ;2 4 0 0 1 ;3 4 0 0 0 ;3 3 1 0 0 ;3 3 0 0 2 ;4 3 0 0 1 ;5 3 0 0 0 ;2 4 0 0 2 ;3 4 0 0 1 ;4 4 0 0 0 ;3 5 0 0 0 ;3 3 1 0 1 ;4 3 1 0 0 ;4 3 0 0 2 ;5 3 0 0 1 ;3 4 1 0 0 ;3 4 0 0 2 ;4 4 0 0 1 ;5 4 0 0 0 ;3 5 0 0 1 ;4 5 0 0 0 ;3 3 1 0 2 ;4 3 1 0 1 ;3 6 0 0 0 ;3 4 1 0 1 ;4 4 1 0 0 ;4 4 0 0 2 ;5 4 0 0 1 ;6 4 0 0 0 ;3 5 0 0 2 ;4 5 0 0 1 ;5 5 0 0 0 ;4 3 1 0 2 ;3 6 0 0 1 ;4 6 0 0 0 ;3 4 1 0 2 ;4 4 1 0 1 ;5 4 1 0 0 ;5 4 0 0 2 ;6 4 0 0 1 ;4 5 1 0 0 ;4 5 0 0 2 ;5 5 0 0 1 ;6 5 0 0 0 ;3 6 0 0 2 ;4 6 0 0 1 ;5 6 0 0 0 ;4 4 2 0 0 ;4 4 1 0 2 ;5 4 1 0 1 ;6 4 1 0 0 ;6 4 0 0 2 ;4 5 1 0 1 ;5 5 1 0 0 ;5 5 0 0 2 ;6 5 0 0 1 ;7 5 0 0 0 ;4 6 1 0 0 ;4 6 0 0 2 ;5 6 0 0 1 ;4 4 2 0 1 ;6 6 0 0 0 ;5 4 2 0 0 ;5 4 1 0 2 ;6 4 1 0 1 ;4 5 1 0 2 ;5 5 1 0 1 ;6 5 1 0 0 ;6 5 0 0 2 ;7 5 0 0 1 ;4 6 1 0 1 ;5 6 1 0 0 ;5 6 0 0 2 ;4 4 2 0 2 ;6 6 0 0 1 ;5 4 2 0 1 ;7 6 0 0 0 ;6 4 1 0 2 ;5 5 2 0 0 ;5 5 1 0 2 ;6 5 1 0 1 ;7 5 1 0 0 ;7 5 0 0 2 ;4 6 1 0 2 ;5 6 1 0 1 ;6 6 1 0 0 ;6 6 0 0 2 ;5 4 2 0 2 ;7 6 0 0 1 ;8 6 0 0 0 ;5 5 2 0 1 ;6 5 2 0 0 ;6 5 1 0 2 ;7 5 1 0 1 ;5 6 2 0 0 ;5 6 1 0 2 ;6 6 1 0 1 ;7 6 1 0 0 ;7 6 0 0 2 ;8 6 0 0 1 ;5 5 2 0 2 ;6 5 2 0 1 ;7 5 2 0 0 ;7 5 1 0 2 ;5 6 2 0 1 ;6 6 2 0 0 ;6 6 1 0 2 ;7 6 1 0 1 ;8 6 1 0 0 ;8 6 0 0 2 ;6 5 3 0 0 ;6 5 2 0 2 ;7 5 2 0 1 ;5 6 2 0 2 ;6 6 2 0 1 ;7 6 2 0 0 ;7 6 1 0 2 ;8 6 1 0 1 ;6 5 3 0 1 ;7 5 2 0 2 ;6 6 3 0 0 ;6 6 2 0 2 ;7 6 2 0 1 ;8 6 2 0 0 ;8 6 1 0 2 ;6 5 3 0 2 ;6 6 3 0 1 ;7 6 3 0 0 ;7 6 2 0 2 ;8 6 2 0 1 ;6 6 3 0 2 ;7 6 3 0 1 ;8 6 3 0 0 ;8 6 2 0 2 ;7 6 3 0 2 ;8 6 3 0 1 ;	3680.3	7	13.9331	17.9806	6.41638	6	11	0.00693	1.14699	0.07237	0.325	0	0	0	0	0	DB00016	83
190902_glycopeptide_EPO003_2.27416.27416.4.0.dta	190902_glycopeptide_EPO003_2.27416.27416.4.0.dta	190902_glycopeptide_EPO003_2.27416.27416.4.0.dta	27416	7143.97	5821.47	1456.12	4	1	GQALLVJSSQPWEPLQLHVDK	null	2359.24	9 7 2 0 0	(N(N(H(H(N(H))(N(H(H))))(H(N(H(A)))(N(H(N(H(A)))))))))	5267	0 1 0 0 0 ;0 2 0 0 0 ;1 2 0 0 0 ;2 2 0 0 0 ;3 2 0 0 0 ;2 3 0 0 0 ;3 3 0 0 0 ;2 4 0 0 0 ;4 3 0 0 0 ;3 4 0 0 0 ;3 3 1 0 0 ;5 3 0 0 0 ;4 4 0 0 0 ;3 5 0 0 0 ;4 3 1 0 0 ;3 4 1 0 0 ;5 4 0 0 0 ;4 5 0 0 0 ;3 6 0 0 0 ;4 4 1 0 0 ;6 4 0 0 0 ;5 5 0 0 0 ;4 6 0 0 0 ;5 4 1 0 0 ;4 5 1 0 0 ;6 5 0 0 0 ;5 6 0 0 0 ;4 7 0 0 0 ;6 4 1 0 0 ;5 5 1 0 0 ;7 5 0 0 0 ;4 6 1 0 0 ;6 6 0 0 0 ;5 7 0 0 0 ;6 5 1 0 0 ;5 6 1 0 0 ;7 6 0 0 0 ;6 7 0 0 0 ;5 5 2 0 0 ;7 5 1 0 0 ;6 6 1 0 0 ;8 6 0 0 0 ;5 7 1 0 0 ;7 7 0 0 0 ;6 5 2 0 0 ;7 6 1 0 0 ;6 7 1 0 0 ;8 7 0 0 0 ;6 6 2 0 0 ;8 6 1 0 0 ;7 7 1 0 0 ;9 7 0 0 0 ;7 6 2 0 0 ;6 7 2 0 0 ;8 7 1 0 0 ;8 6 2 0 0 ;7 7 2 0 0 ;9 7 1 0 0 ;8 7 2 0 0 ;	3462.22	7	5.91628	8.62214	0.8911	3	0	0.00628	1.07899	0.05085	0.225	0	0	0	0	0	DB00016	83
190902_glycopeptide_EPO003_2.27512.27512.4.0.dta	190902_glycopeptide_EPO003_2.27512.27512.4.0.dta	190902_glycopeptide_EPO003_2.27512.27512.4.0.dta	27512	7170.21	5821.48	1456.12	4	1	GQALLVJSSQPWEPLQLHVDK	null	2359.24	8 7 1 1 1	(N(F)(N(H(H(N(H))(N(H(G))))(H(N(H))(N(H(N(H(A)))))))))	5263	0 1 0 0 0 ;0 1 0 0 1 ;0 2 0 0 0 ;0 2 0 0 1 ;1 2 0 0 0 ;1 2 0 0 1 ;2 2 0 0 0 ;2 2 0 0 1 ;3 2 0 0 0 ;2 3 0 0 0 ;3 2 0 0 1 ;2 3 0 0 1 ;3 3 0 0 0 ;2 4 0 0 0 ;3 3 0 0 1 ;4 3 0 0 0 ;2 4 0 0 1 ;3 4 0 0 0 ;3 3 0 1 0 ;4 3 0 0 1 ;3 4 0 0 1 ;4 4 0 0 0 ;3 5 0 0 0 ;3 3 0 1 1 ;4 3 0 1 0 ;3 4 0 1 0 ;4 4 0 0 1 ;5 4 0 0 0 ;3 5 0 0 1 ;4 5 0 0 0 ;3 6 0 0 0 ;4 3 0 1 1 ;3 4 0 1 1 ;4 4 1 0 0 ;4 4 0 1 0 ;5 4 0 0 1 ;4 5 0 0 1 ;5 5 0 0 0 ;3 6 0 0 1 ;4 6 0 0 0 ;4 4 1 0 1 ;5 4 1 0 0 ;4 4 0 1 1 ;5 4 0 1 0 ;4 5 1 0 0 ;4 5 0 1 0 ;5 5 0 0 1 ;6 5 0 0 0 ;4 6 0 0 1 ;5 6 0 0 0 ;5 4 1 0 1 ;4 7 0 0 0 ;5 4 0 1 1 ;4 5 1 0 1 ;4 5 0 1 1 ;5 5 1 0 0 ;5 5 0 1 0 ;6 5 0 0 1 ;4 6 0 1 0 ;5 6 0 0 1 ;6 6 0 0 0 ;4 7 0 0 1 ;5 7 0 0 0 ;5 5 1 0 1 ;5 5 0 1 1 ;6 5 1 0 0 ;6 5 0 1 0 ;4 6 0 1 1 ;5 6 1 0 0 ;5 6 0 1 0 ;6 6 0 0 1 ;7 6 0 0 0 ;5 7 0 0 1 ;6 7 0 0 0 ;6 5 1 0 1 ;6 5 0 1 1 ;5 6 1 0 1 ;5 6 0 1 1 ;6 6 1 0 0 ;6 6 0 1 0 ;7 6 0 0 1 ;5 7 1 0 0 ;5 7 0 1 0 ;6 7 0 0 1 ;7 7 0 0 0 ;6 5 1 1 0 ;6 6 1 0 1 ;6 6 0 1 1 ;7 6 1 0 0 ;7 6 0 1 0 ;5 7 1 0 1 ;5 7 0 1 1 ;6 7 1 0 0 ;6 7 0 1 0 ;7 7 0 0 1 ;8 7 0 0 0 ;6 5 1 1 1 ;6 6 1 1 0 ;7 6 1 0 1 ;7 6 0 1 1 ;6 7 1 0 1 ;6 7 0 1 1 ;7 7 1 0 0 ;7 7 0 1 0 ;8 7 0 0 1 ;6 6 1 1 1 ;7 6 1 1 0 ;6 7 1 1 0 ;7 7 1 0 1 ;7 7 0 1 1 ;8 7 1 0 0 ;8 7 0 1 0 ;7 6 1 1 1 ;6 7 1 1 1 ;7 7 1 1 0 ;8 7 1 0 1 ;8 7 0 1 1 ;7 7 1 1 1 ;8 7 1 1 0 ;	3462.22	7	19.7302	23.1982	13.2897	8	12	0.01428	2.45321	0.10084	0.375	0	0	0	0	0	DB00016	83
190902_glycopeptide_EPO003_2.27512.27512.4.3.dta	190902_glycopeptide_EPO003_2.27512.27512.4.3.dta	190902_glycopeptide_EPO003_2.27512.27512.4.3.dta	27512	7170.21	5822.48	1456.38	4	1	GQALLVJSSQPWEPLQLHVDK	null	2359.24	9 7 1 0 2	(N(F)(N(H(H(N(H)(F))(N(H(H))))(H(N(H))(N(H(N(H(A)))))))))	5270	0 1 0 0 0 ;0 1 0 0 1 ;0 2 0 0 0 ;0 2 0 0 1 ;1 2 0 0 0 ;1 2 0 0 1 ;2 2 0 0 0 ;2 2 0 0 1 ;3 2 0 0 0 ;2 3 0 0 0 ;3 2 0 0 1 ;2 3 0 0 1 ;3 3 0 0 0 ;2 4 0 0 0 ;2 3 0 0 2 ;3 3 0 0 1 ;4 3 0 0 0 ;2 4 0 0 1 ;3 4 0 0 0 ;3 3 0 0 2 ;4 3 0 0 1 ;5 3 0 0 0 ;2 4 0 0 2 ;3 4 0 0 1 ;4 4 0 0 0 ;3 5 0 0 0 ;4 3 0 0 2 ;5 3 0 0 1 ;3 4 0 0 2 ;4 4 0 0 1 ;5 4 0 0 0 ;3 5 0 0 1 ;4 5 0 0 0 ;3 6 0 0 0 ;4 4 1 0 0 ;4 4 0 0 2 ;5 4 0 0 1 ;6 4 0 0 0 ;3 5 0 0 2 ;4 5 0 0 1 ;5 5 0 0 0 ;3 6 0 0 1 ;4 6 0 0 0 ;4 4 1 0 1 ;5 4 1 0 0 ;5 4 0 0 2 ;6 4 0 0 1 ;4 5 1 0 0 ;4 5 0 0 2 ;5 5 0 0 1 ;6 5 0 0 0 ;3 6 0 0 2 ;4 6 0 0 1 ;5 6 0 0 0 ;5 4 1 0 1 ;4 7 0 0 0 ;6 4 0 0 2 ;4 5 1 0 1 ;5 5 1 0 0 ;5 5 0 0 2 ;6 5 0 0 1 ;7 5 0 0 0 ;4 6 0 0 2 ;5 6 0 0 1 ;6 6 0 0 0 ;4 7 0 0 1 ;5 7 0 0 0 ;5 5 1 0 1 ;6 5 1 0 0 ;6 5 0 0 2 ;7 5 0 0 1 ;5 6 1 0 0 ;5 6 0 0 2 ;6 6 0 0 1 ;7 6 0 0 0 ;4 7 0 0 2 ;5 7 0 0 1 ;6 7 0 0 0 ;5 5 1 0 2 ;6 5 1 0 1 ;7 5 1 0 0 ;7 5 0 0 2 ;5 6 1 0 1 ;6 6 1 0 0 ;6 6 0 0 2 ;7 6 0 0 1 ;8 6 0 0 0 ;5 7 1 0 0 ;5 7 0 0 2 ;6 7 0 0 1 ;7 7 0 0 0 ;6 5 1 0 2 ;7 5 1 0 1 ;5 6 1 0 2 ;6 6 1 0 1 ;7 6 1 0 0 ;7 6 0 0 2 ;8 6 0 0 1 ;5 7 1 0 1 ;6 7 1 0 0 ;6 7 0 0 2 ;7 7 0 0 1 ;8 7 0 0 0 ;6 6 1 0 2 ;7 6 1 0 1 ;8 6 1 0 0 ;8 6 0 0 2 ;5 7 1 0 2 ;6 7 1 0 1 ;7 7 1 0 0 ;7 7 0 0 2 ;8 7 0 0 1 ;9 7 0 0 0 ;7 6 1 0 2 ;8 6 1 0 1 ;6 7 1 0 2 ;7 7 1 0 1 ;8 7 1 0 0 ;8 7 0 0 2 ;9 7 0 0 1 ;8 6 1 0 2 ;7 7 1 0 2 ;8 7 1 0 1 ;9 7 1 0 0 ;9 7 0 0 2 ;8 7 1 0 2 ;9 7 1 0 1 ;	3463.24	7	19.5628	23.1982	12.8115	8	12	-0.0001	-0.01712	0.09449	0.375	0	0	0	0	0	DB00016	83
190902_glycopeptide_EPO003_2.32092.32092.5.1.dta	190902_glycopeptide_EPO003_2.32092.32092.5.1.dta	190902_glycopeptide_EPO003_2.32092.32092.5.1.dta	32092	8346.32	6039.53	1208.71	5	1	GQALLVJSSQPWEPLQLHVDK	null	2359.24	8 6 3 0 2	(N(F)(N(H(H(N(H(H)))(N(H(A))))(H(N(H(A)))(N(F)(H(A)))))))	5915	0 1 0 0 0 ;0 1 0 0 1 ;0 2 0 0 0 ;0 2 0 0 1 ;1 2 0 0 0 ;1 2 0 0 1 ;2 2 0 0 0 ;2 2 0 0 1 ;3 2 0 0 0 ;2 3 0 0 0 ;3 2 0 0 1 ;2 3 0 0 1 ;3 3 0 0 0 ;2 4 0 0 0 ;2 3 0 0 2 ;3 3 0 0 1 ;4 3 0 0 0 ;2 4 0 0 1 ;3 4 0 0 0 ;3 3 1 0 0 ;3 3 0 0 2 ;4 3 0 0 1 ;5 3 0 0 0 ;2 4 0 0 2 ;3 4 0 0 1 ;4 4 0 0 0 ;3 5 0 0 0 ;3 3 1 0 1 ;4 3 1 0 0 ;4 3 0 0 2 ;5 3 0 0 1 ;3 4 1 0 0 ;3 4 0 0 2 ;4 4 0 0 1 ;5 4 0 0 0 ;3 5 0 0 1 ;4 5 0 0 0 ;3 3 1 0 2 ;4 3 1 0 1 ;3 6 0 0 0 ;3 4 1 0 1 ;4 4 1 0 0 ;4 4 0 0 2 ;5 4 0 0 1 ;6 4 0 0 0 ;3 5 0 0 2 ;4 5 0 0 1 ;5 5 0 0 0 ;4 3 1 0 2 ;3 6 0 0 1 ;4 6 0 0 0 ;3 4 1 0 2 ;4 4 1 0 1 ;5 4 1 0 0 ;5 4 0 0 2 ;6 4 0 0 1 ;4 5 1 0 0 ;4 5 0 0 2 ;5 5 0 0 1 ;6 5 0 0 0 ;3 6 0 0 2 ;4 6 0 0 1 ;5 6 0 0 0 ;4 4 2 0 0 ;4 4 1 0 2 ;5 4 1 0 1 ;6 4 1 0 0 ;6 4 0 0 2 ;4 5 1 0 1 ;5 5 1 0 0 ;5 5 0 0 2 ;6 5 0 0 1 ;7 5 0 0 0 ;4 6 1 0 0 ;4 6 0 0 2 ;5 6 0 0 1 ;4 4 2 0 1 ;6 6 0 0 0 ;5 4 2 0 0 ;5 4 1 0 2 ;6 4 1 0 1 ;4 5 1 0 2 ;5 5 1 0 1 ;6 5 1 0 0 ;6 5 0 0 2 ;7 5 0 0 1 ;4 6 1 0 1 ;5 6 1 0 0 ;5 6 0 0 2 ;4 4 2 0 2 ;6 6 0 0 1 ;5 4 2 0 1 ;7 6 0 0 0 ;6 4 1 0 2 ;5 5 2 0 0 ;5 5 1 0 2 ;6 5 1 0 1 ;7 5 1 0 0 ;7 5 0 0 2 ;4 6 1 0 2 ;5 6 1 0 1 ;6 6 1 0 0 ;6 6 0 0 2 ;5 4 2 0 2 ;7 6 0 0 1 ;8 6 0 0 0 ;5 5 2 0 1 ;6 5 2 0 0 ;6 5 1 0 2 ;7 5 1 0 1 ;5 6 2 0 0 ;5 6 1 0 2 ;6 6 1 0 1 ;7 6 1 0 0 ;7 6 0 0 2 ;8 6 0 0 1 ;5 5 2 0 2 ;6 5 2 0 1 ;7 5 2 0 0 ;7 5 1 0 2 ;5 6 2 0 1 ;6 6 2 0 0 ;6 6 1 0 2 ;7 6 1 0 1 ;8 6 1 0 0 ;8 6 0 0 2 ;6 5 3 0 0 ;6 5 2 0 2 ;7 5 2 0 1 ;5 6 2 0 2 ;6 6 2 0 1 ;7 6 2 0 0 ;7 6 1 0 2 ;8 6 1 0 1 ;6 5 3 0 1 ;7 5 2 0 2 ;6 6 3 0 0 ;6 6 2 0 2 ;7 6 2 0 1 ;8 6 2 0 0 ;8 6 1 0 2 ;6 5 3 0 2 ;6 6 3 0 1 ;7 6 3 0 0 ;7 6 2 0 2 ;8 6 2 0 1 ;6 6 3 0 2 ;7 6 3 0 1 ;8 6 3 0 0 ;8 6 2 0 2 ;7 6 3 0 2 ;8 6 3 0 1 ;	3680.3	7	11.3717	15.4032	3.88472	6	12	-0.00913	-1.51248	0.05263	0.3	0	0	0	0	0	DB00016	83
190902_glycopeptide_EPO003_2.27963.27963.4.3.dta	190902_glycopeptide_EPO003_2.27963.27963.4.3.dta	190902_glycopeptide_EPO003_2.27963.27963.4.3.dta	27963	7287.19	5455.33	1364.59	4	1	GQALLVJSSQPWEPLQLHVDK	null	2359.24	6 4 3 0 3	(N(F)(N(H(H(H))(H(N(F)(H(A)))(N(F)(H(A(A))))))))	3866	0 1 0 0 0 ;0 1 0 0 1 ;0 2 0 0 0 ;0 2 0 0 1 ;1 2 0 0 0 ;1 2 0 0 1 ;2 2 0 0 0 ;2 2 0 0 1 ;3 2 0 0 0 ;2 3 0 0 0 ;3 2 0 0 1 ;4 2 0 0 0 ;2 3 0 0 1 ;3 3 0 0 0 ;2 4 0 0 0 ;4 2 0 0 1 ;2 3 0 0 2 ;3 3 0 0 1 ;4 3 0 0 0 ;2 4 0 0 1 ;3 4 0 0 0 ;3 3 1 0 0 ;3 3 0 0 2 ;4 3 0 0 1 ;5 3 0 0 0 ;2 4 0 0 2 ;3 4 0 0 1 ;4 4 0 0 0 ;3 3 1 0 1 ;4 3 1 0 0 ;4 3 0 0 2 ;5 3 0 0 1 ;2 4 0 0 3 ;3 4 1 0 0 ;3 4 0 0 2 ;4 4 0 0 1 ;5 4 0 0 0 ;3 3 2 0 0 ;3 3 1 0 2 ;4 3 1 0 1 ;5 3 1 0 0 ;5 3 0 0 2 ;3 4 1 0 1 ;3 4 0 0 3 ;4 4 1 0 0 ;4 4 0 0 2 ;5 4 0 0 1 ;6 4 0 0 0 ;3 3 2 0 1 ;4 3 2 0 0 ;4 3 1 0 2 ;5 3 1 0 1 ;3 4 2 0 0 ;3 4 1 0 2 ;4 4 1 0 1 ;4 4 0 0 3 ;5 4 1 0 0 ;5 4 0 0 2 ;6 4 0 0 1 ;3 3 2 0 2 ;4 3 2 0 1 ;5 3 2 0 0 ;5 3 1 0 2 ;3 4 2 0 1 ;3 4 1 0 3 ;4 4 2 0 0 ;4 4 1 0 2 ;5 4 1 0 1 ;5 4 0 0 3 ;6 4 1 0 0 ;6 4 0 0 2 ;4 3 2 0 2 ;5 3 2 0 1 ;3 4 2 0 2 ;4 4 2 0 1 ;4 4 1 0 3 ;5 4 2 0 0 ;5 4 1 0 2 ;6 4 1 0 1 ;6 4 0 0 3 ;5 3 2 0 2 ;3 4 2 0 3 ;4 4 3 0 0 ;4 4 2 0 2 ;5 4 2 0 1 ;5 4 1 0 3 ;6 4 2 0 0 ;6 4 1 0 2 ;4 4 3 0 1 ;4 4 2 0 3 ;5 4 3 0 0 ;5 4 2 0 2 ;6 4 2 0 1 ;6 4 1 0 3 ;4 4 3 0 2 ;5 4 3 0 1 ;5 4 2 0 3 ;6 4 3 0 0 ;6 4 2 0 2 ;4 4 3 0 3 ;5 4 3 0 2 ;6 4 3 0 1 ;6 4 2 0 3 ;5 4 3 0 3 ;6 4 3 0 2 ;	3096.09	7	28.6755	29.4899	27.1631	8	12	-0.00839	-1.53789	0.15238	0.35	0	0	0	0	0	DB00016	83
190902_glycopeptide_EPO003_2.32214.32214.4.1.dta	190902_glycopeptide_EPO003_2.32214.32214.4.1.dta	190902_glycopeptide_EPO003_2.32214.32214.4.1.dta	32214	8378.25	5440.36	1360.84	4	1	GQALLVJSSQPWEPLQLHVDK	null	2359.24	7 6 2 0 1	(N(F)(N(H(H(N(H))(N(H(A))))(H(N(H))(N(H(A)))))))	3820	0 1 0 0 0 ;0 1 0 0 1 ;0 2 0 0 0 ;0 2 0 0 1 ;1 2 0 0 0 ;1 2 0 0 1 ;2 2 0 0 0 ;2 2 0 0 1 ;3 2 0 0 0 ;2 3 0 0 0 ;3 2 0 0 1 ;2 3 0 0 1 ;3 3 0 0 0 ;2 4 0 0 0 ;3 3 0 0 1 ;4 3 0 0 0 ;2 4 0 0 1 ;3 4 0 0 0 ;3 3 1 0 0 ;4 3 0 0 1 ;3 4 0 0 1 ;4 4 0 0 0 ;3 5 0 0 0 ;3 3 1 0 1 ;4 3 1 0 0 ;3 4 1 0 0 ;4 4 0 0 1 ;5 4 0 0 0 ;3 5 0 0 1 ;4 5 0 0 0 ;4 3 1 0 1 ;3 6 0 0 0 ;3 4 1 0 1 ;4 4 1 0 0 ;5 4 0 0 1 ;4 5 0 0 1 ;5 5 0 0 0 ;3 6 0 0 1 ;4 6 0 0 0 ;4 4 1 0 1 ;5 4 1 0 0 ;4 5 1 0 0 ;5 5 0 0 1 ;6 5 0 0 0 ;4 6 0 0 1 ;5 6 0 0 0 ;5 4 1 0 1 ;4 5 1 0 1 ;5 5 1 0 0 ;6 5 0 0 1 ;4 6 1 0 0 ;5 6 0 0 1 ;6 6 0 0 0 ;5 4 2 0 0 ;5 5 1 0 1 ;6 5 1 0 0 ;4 6 1 0 1 ;5 6 1 0 0 ;6 6 0 0 1 ;5 4 2 0 1 ;7 6 0 0 0 ;5 5 2 0 0 ;6 5 1 0 1 ;5 6 1 0 1 ;6 6 1 0 0 ;7 6 0 0 1 ;5 5 2 0 1 ;6 5 2 0 0 ;5 6 2 0 0 ;6 6 1 0 1 ;7 6 1 0 0 ;6 5 2 0 1 ;5 6 2 0 1 ;6 6 2 0 0 ;7 6 1 0 1 ;6 6 2 0 1 ;7 6 2 0 0 ;	3081.09	7	4.97757	6.59192	1.9795	4	11	0.02148	3.94759	0.07792	0.2	0	0	0	0	0	DB00016	83
190902_glycopeptide_EPO003_2.27417.27417.5.0.dta	190902_glycopeptide_EPO003_2.27417.27417.5.0.dta	190902_glycopeptide_EPO003_2.27417.27417.5.0.dta	27417	7144.26	5822.47	1165.3	5	1	GQALLVJSSQPWEPLQLHVDK	null	2359.24	9 7 1 0 2	(N(F)(N(H(H(N(H)(F))(N(H(H))))(H(N(H))(N(H(N(H(A)))))))))	5270	0 1 0 0 0 ;0 1 0 0 1 ;0 2 0 0 0 ;0 2 0 0 1 ;1 2 0 0 0 ;1 2 0 0 1 ;2 2 0 0 0 ;2 2 0 0 1 ;3 2 0 0 0 ;2 3 0 0 0 ;3 2 0 0 1 ;2 3 0 0 1 ;3 3 0 0 0 ;2 4 0 0 0 ;2 3 0 0 2 ;3 3 0 0 1 ;4 3 0 0 0 ;2 4 0 0 1 ;3 4 0 0 0 ;3 3 0 0 2 ;4 3 0 0 1 ;5 3 0 0 0 ;2 4 0 0 2 ;3 4 0 0 1 ;4 4 0 0 0 ;3 5 0 0 0 ;4 3 0 0 2 ;5 3 0 0 1 ;3 4 0 0 2 ;4 4 0 0 1 ;5 4 0 0 0 ;3 5 0 0 1 ;4 5 0 0 0 ;3 6 0 0 0 ;4 4 1 0 0 ;4 4 0 0 2 ;5 4 0 0 1 ;6 4 0 0 0 ;3 5 0 0 2 ;4 5 0 0 1 ;5 5 0 0 0 ;3 6 0 0 1 ;4 6 0 0 0 ;4 4 1 0 1 ;5 4 1 0 0 ;5 4 0 0 2 ;6 4 0 0 1 ;4 5 1 0 0 ;4 5 0 0 2 ;5 5 0 0 1 ;6 5 0 0 0 ;3 6 0 0 2 ;4 6 0 0 1 ;5 6 0 0 0 ;5 4 1 0 1 ;4 7 0 0 0 ;6 4 0 0 2 ;4 5 1 0 1 ;5 5 1 0 0 ;5 5 0 0 2 ;6 5 0 0 1 ;7 5 0 0 0 ;4 6 0 0 2 ;5 6 0 0 1 ;6 6 0 0 0 ;4 7 0 0 1 ;5 7 0 0 0 ;5 5 1 0 1 ;6 5 1 0 0 ;6 5 0 0 2 ;7 5 0 0 1 ;5 6 1 0 0 ;5 6 0 0 2 ;6 6 0 0 1 ;7 6 0 0 0 ;4 7 0 0 2 ;5 7 0 0 1 ;6 7 0 0 0 ;5 5 1 0 2 ;6 5 1 0 1 ;7 5 1 0 0 ;7 5 0 0 2 ;5 6 1 0 1 ;6 6 1 0 0 ;6 6 0 0 2 ;7 6 0 0 1 ;8 6 0 0 0 ;5 7 1 0 0 ;5 7 0 0 2 ;6 7 0 0 1 ;7 7 0 0 0 ;6 5 1 0 2 ;7 5 1 0 1 ;5 6 1 0 2 ;6 6 1 0 1 ;7 6 1 0 0 ;7 6 0 0 2 ;8 6 0 0 1 ;5 7 1 0 1 ;6 7 1 0 0 ;6 7 0 0 2 ;7 7 0 0 1 ;8 7 0 0 0 ;6 6 1 0 2 ;7 6 1 0 1 ;8 6 1 0 0 ;8 6 0 0 2 ;5 7 1 0 2 ;6 7 1 0 1 ;7 7 1 0 0 ;7 7 0 0 2 ;8 7 0 0 1 ;9 7 0 0 0 ;7 6 1 0 2 ;8 6 1 0 1 ;6 7 1 0 2 ;7 7 1 0 1 ;8 7 1 0 0 ;8 7 0 0 2 ;9 7 0 0 1 ;8 6 1 0 2 ;7 7 1 0 2 ;8 7 1 0 1 ;9 7 1 0 0 ;9 7 0 0 2 ;8 7 1 0 2 ;9 7 1 0 1 ;	3463.24	7	5.77046	8.2667	1.13458	4	11	-0.01019	-1.75058	0.03937	0.225	0	0	0	0	0	DB00016	83
190902_glycopeptide_EPO003_2.27417.27417.5.1.dta	190902_glycopeptide_EPO003_2.27417.27417.5.1.dta	190902_glycopeptide_EPO003_2.27417.27417.5.1.dta	27417	7144.26	5821.48	1165.1	5	1	GQALLVJSSQPWEPLQLHVDK	null	2359.24	8 7 1 1 1	(N(F)(N(H(H(N(H))(N(H(G))))(H(N(H))(N(H(N(H(A)))))))))	5263	0 1 0 0 0 ;0 1 0 0 1 ;0 2 0 0 0 ;0 2 0 0 1 ;1 2 0 0 0 ;1 2 0 0 1 ;2 2 0 0 0 ;2 2 0 0 1 ;3 2 0 0 0 ;2 3 0 0 0 ;3 2 0 0 1 ;2 3 0 0 1 ;3 3 0 0 0 ;2 4 0 0 0 ;3 3 0 0 1 ;4 3 0 0 0 ;2 4 0 0 1 ;3 4 0 0 0 ;3 3 0 1 0 ;4 3 0 0 1 ;3 4 0 0 1 ;4 4 0 0 0 ;3 5 0 0 0 ;3 3 0 1 1 ;4 3 0 1 0 ;3 4 0 1 0 ;4 4 0 0 1 ;5 4 0 0 0 ;3 5 0 0 1 ;4 5 0 0 0 ;3 6 0 0 0 ;4 3 0 1 1 ;3 4 0 1 1 ;4 4 1 0 0 ;4 4 0 1 0 ;5 4 0 0 1 ;4 5 0 0 1 ;5 5 0 0 0 ;3 6 0 0 1 ;4 6 0 0 0 ;4 4 1 0 1 ;5 4 1 0 0 ;4 4 0 1 1 ;5 4 0 1 0 ;4 5 1 0 0 ;4 5 0 1 0 ;5 5 0 0 1 ;6 5 0 0 0 ;4 6 0 0 1 ;5 6 0 0 0 ;5 4 1 0 1 ;4 7 0 0 0 ;5 4 0 1 1 ;4 5 1 0 1 ;4 5 0 1 1 ;5 5 1 0 0 ;5 5 0 1 0 ;6 5 0 0 1 ;4 6 0 1 0 ;5 6 0 0 1 ;6 6 0 0 0 ;4 7 0 0 1 ;5 7 0 0 0 ;5 5 1 0 1 ;5 5 0 1 1 ;6 5 1 0 0 ;6 5 0 1 0 ;4 6 0 1 1 ;5 6 1 0 0 ;5 6 0 1 0 ;6 6 0 0 1 ;7 6 0 0 0 ;5 7 0 0 1 ;6 7 0 0 0 ;6 5 1 0 1 ;6 5 0 1 1 ;5 6 1 0 1 ;5 6 0 1 1 ;6 6 1 0 0 ;6 6 0 1 0 ;7 6 0 0 1 ;5 7 1 0 0 ;5 7 0 1 0 ;6 7 0 0 1 ;7 7 0 0 0 ;6 5 1 1 0 ;6 6 1 0 1 ;6 6 0 1 1 ;7 6 1 0 0 ;7 6 0 1 0 ;5 7 1 0 1 ;5 7 0 1 1 ;6 7 1 0 0 ;6 7 0 1 0 ;7 7 0 0 1 ;8 7 0 0 0 ;6 5 1 1 1 ;6 6 1 1 0 ;7 6 1 0 1 ;7 6 0 1 1 ;6 7 1 0 1 ;6 7 0 1 1 ;7 7 1 0 0 ;7 7 0 1 0 ;8 7 0 0 1 ;6 6 1 1 1 ;7 6 1 1 0 ;6 7 1 1 0 ;7 7 1 0 1 ;7 7 0 1 1 ;8 7 1 0 0 ;8 7 0 1 0 ;7 6 1 1 1 ;6 7 1 1 1 ;7 7 1 1 0 ;8 7 1 0 1 ;8 7 0 1 1 ;7 7 1 1 1 ;8 7 1 1 0 ;	3462.22	7	5.78529	8.2667	1.17694	4	11	0.01459	2.50595	0.04202	0.225	0	0	0	0	0	DB00016	83
190902_glycopeptide_EPO003_2.28374.28374.3.0.dta	190902_glycopeptide_EPO003_2.28374.28374.3.0.dta	190902_glycopeptide_EPO003_2.28374.28374.3.0.dta	28374	7394.03	4548.03	1516.68	3	1	GQALLVJSSQPWEPLQLHVDK	null	2359.24	4 4 2 0 1	(N(F)(N(H(H(N(H(A)))(N(H(A)))))))	894	0 1 0 0 0 ;0 1 0 0 1 ;0 2 0 0 0 ;0 2 0 0 1 ;1 2 0 0 0 ;1 2 0 0 1 ;2 2 0 0 0 ;2 2 0 0 1 ;2 3 0 0 0 ;2 3 0 0 1 ;3 3 0 0 0 ;2 4 0 0 0 ;3 3 0 0 1 ;2 4 0 0 1 ;3 4 0 0 0 ;3 3 1 0 0 ;3 4 0 0 1 ;4 4 0 0 0 ;3 3 1 0 1 ;3 4 1 0 0 ;4 4 0 0 1 ;3 4 1 0 1 ;4 4 1 0 0 ;4 4 1 0 1 ;4 4 2 0 0 ;	2188.78	7	2.52854	2.33813	2.88216	4	11	0.00965	2.12143	0.2	0.125	0	0	0	0	0	DB00016	83
190902_glycopeptide_EPO003_2.29883.29883.5.1.dta	190902_glycopeptide_EPO003_2.29883.29883.5.1.dta	190902_glycopeptide_EPO003_2.29883.29883.5.1.dta	29883	7780.84	6370.66	1274.94	5	1	GQALLVJSSQPWEPLQLHVDK	null	2359.24	7 7 5 0 0	(N(N(H(N)(H(N(H(A)))(N(H(A))))(H(N(H(A)))(N(H(A(A))))))))	6795	0 1 0 0 0 ;0 2 0 0 0 ;1 2 0 0 0 ;2 2 0 0 0 ;1 3 0 0 0 ;3 2 0 0 0 ;2 3 0 0 0 ;3 3 0 0 0 ;2 4 0 0 0 ;4 3 0 0 0 ;3 4 0 0 0 ;2 5 0 0 0 ;3 3 1 0 0 ;4 4 0 0 0 ;3 5 0 0 0 ;4 3 1 0 0 ;3 4 1 0 0 ;5 4 0 0 0 ;4 5 0 0 0 ;3 3 2 0 0 ;3 6 0 0 0 ;4 4 1 0 0 ;3 5 1 0 0 ;5 5 0 0 0 ;4 3 2 0 0 ;4 6 0 0 0 ;3 4 2 0 0 ;3 7 0 0 0 ;5 4 1 0 0 ;4 5 1 0 0 ;6 5 0 0 0 ;5 6 0 0 0 ;4 4 2 0 0 ;4 7 0 0 0 ;3 5 2 0 0 ;5 5 1 0 0 ;4 6 1 0 0 ;6 6 0 0 0 ;5 4 2 0 0 ;5 7 0 0 0 ;4 5 2 0 0 ;6 5 1 0 0 ;5 6 1 0 0 ;4 4 3 0 0 ;7 6 0 0 0 ;4 7 1 0 0 ;6 7 0 0 0 ;5 5 2 0 0 ;4 6 2 0 0 ;6 6 1 0 0 ;5 4 3 0 0 ;5 7 1 0 0 ;4 5 3 0 0 ;7 7 0 0 0 ;6 5 2 0 0 ;5 6 2 0 0 ;7 6 1 0 0 ;4 7 2 0 0 ;6 7 1 0 0 ;5 5 3 0 0 ;6 6 2 0 0 ;5 7 2 0 0 ;7 7 1 0 0 ;6 5 3 0 0 ;5 6 3 0 0 ;7 6 2 0 0 ;6 7 2 0 0 ;6 6 3 0 0 ;5 7 3 0 0 ;7 7 2 0 0 ;6 5 4 0 0 ;7 6 3 0 0 ;6 7 3 0 0 ;6 6 4 0 0 ;7 7 3 0 0 ;7 6 4 0 0 ;6 7 4 0 0 ;7 7 4 0 0 ;7 6 5 0 0 ;	4011.4	7	4.83122	6.57635	1.59027	4	0	0.01409	2.21191	0.05063	0.2	0	0	0	0	0	DB00016	83
190902_glycopeptide_EPO003_2.30052.30052.4.0.dta	190902_glycopeptide_EPO003_2.30052.30052.4.0.dta	190902_glycopeptide_EPO003_2.30052.30052.4.0.dta	30052	7823.61	5747.44	1437.62	4	1	GQALLVJSSQPWEPLQLHVDK	null	2359.24	7 6 2 1 1	(N(F)(N(H(H(N(H(N(H(G))))))(H(N(H(A)))(N(H(A)))))))	4930	0 1 0 0 0 ;0 1 0 0 1 ;0 2 0 0 0 ;0 2 0 0 1 ;1 2 0 0 0 ;1 2 0 0 1 ;2 2 0 0 0 ;2 2 0 0 1 ;3 2 0 0 0 ;2 3 0 0 0 ;3 2 0 0 1 ;2 3 0 0 1 ;3 3 0 0 0 ;2 4 0 0 0 ;3 3 0 0 1 ;4 3 0 0 0 ;2 4 0 0 1 ;3 4 0 0 0 ;3 3 1 0 0 ;4 3 0 0 1 ;3 4 0 0 1 ;4 4 0 0 0 ;3 5 0 0 0 ;3 3 1 0 1 ;4 3 1 0 0 ;3 4 1 0 0 ;4 4 0 0 1 ;5 4 0 0 0 ;3 5 0 0 1 ;4 5 0 0 0 ;4 3 1 0 1 ;3 4 1 0 1 ;4 4 1 0 0 ;4 4 0 1 0 ;5 4 0 0 1 ;4 5 0 0 1 ;5 5 0 0 0 ;4 6 0 0 0 ;4 4 1 0 1 ;5 4 1 0 0 ;4 4 0 1 1 ;5 4 0 1 0 ;4 5 1 0 0 ;5 5 0 0 1 ;6 5 0 0 0 ;4 6 0 0 1 ;5 6 0 0 0 ;4 4 2 0 0 ;5 4 1 0 1 ;5 4 0 1 1 ;4 5 1 0 1 ;5 5 1 0 0 ;5 5 0 1 0 ;6 5 0 0 1 ;5 6 0 0 1 ;4 4 2 0 1 ;6 6 0 0 0 ;5 4 2 0 0 ;5 5 1 0 1 ;5 5 0 1 1 ;6 5 1 0 0 ;6 5 0 1 0 ;5 6 1 0 0 ;5 6 0 1 0 ;6 6 0 0 1 ;5 4 2 0 1 ;7 6 0 0 0 ;5 5 2 0 0 ;6 5 1 0 1 ;6 5 0 1 1 ;5 6 1 0 1 ;6 6 1 0 0 ;5 6 0 1 1 ;6 6 0 1 0 ;7 6 0 0 1 ;5 5 2 0 1 ;6 5 2 0 0 ;6 5 1 1 0 ;6 6 1 0 1 ;6 6 0 1 1 ;7 6 1 0 0 ;7 6 0 1 0 ;6 5 2 0 1 ;6 5 1 1 1 ;6 6 2 0 0 ;6 6 1 1 0 ;7 6 1 0 1 ;7 6 0 1 1 ;6 6 2 0 1 ;6 6 1 1 1 ;7 6 2 0 0 ;7 6 1 1 0 ;7 6 2 0 1 ;7 6 1 1 1 ;7 6 2 1 0 ;	3388.19	7	29.6312	33.5825	22.2931	8	12	0.01351	2.3498	0.14737	0.4	0	0	0	0	0	DB00016	83
190902_glycopeptide_EPO003_2.30052.30052.4.3.dta	190902_glycopeptide_EPO003_2.30052.30052.4.3.dta	190902_glycopeptide_EPO003_2.30052.30052.4.3.dta	30052	7823.61	5748.44	1437.87	4	1	GQALLVJSSQPWEPLQLHVDK	null	2359.24	8 6 2 0 2	(N(F)(N(H(H(N(H))(N(F)(H(A))))(H(N(H(H)))(N(H(A)))))))	4980	0 1 0 0 0 ;0 1 0 0 1 ;0 2 0 0 0 ;0 2 0 0 1 ;1 2 0 0 0 ;1 2 0 0 1 ;2 2 0 0 0 ;2 2 0 0 1 ;3 2 0 0 0 ;2 3 0 0 0 ;3 2 0 0 1 ;2 3 0 0 1 ;3 3 0 0 0 ;2 4 0 0 0 ;2 3 0 0 2 ;3 3 0 0 1 ;4 3 0 0 0 ;2 4 0 0 1 ;3 4 0 0 0 ;3 3 1 0 0 ;3 3 0 0 2 ;4 3 0 0 1 ;5 3 0 0 0 ;2 4 0 0 2 ;3 4 0 0 1 ;4 4 0 0 0 ;3 5 0 0 0 ;3 3 1 0 1 ;4 3 1 0 0 ;4 3 0 0 2 ;5 3 0 0 1 ;3 4 1 0 0 ;3 4 0 0 2 ;4 4 0 0 1 ;5 4 0 0 0 ;3 5 0 0 1 ;4 5 0 0 0 ;3 3 1 0 2 ;4 3 1 0 1 ;3 6 0 0 0 ;3 4 1 0 1 ;4 4 1 0 0 ;4 4 0 0 2 ;5 4 0 0 1 ;6 4 0 0 0 ;3 5 0 0 2 ;4 5 0 0 1 ;5 5 0 0 0 ;4 3 1 0 2 ;3 6 0 0 1 ;4 6 0 0 0 ;3 4 1 0 2 ;4 4 1 0 1 ;5 4 1 0 0 ;5 4 0 0 2 ;6 4 0 0 1 ;4 5 1 0 0 ;4 5 0 0 2 ;5 5 0 0 1 ;6 5 0 0 0 ;3 6 0 0 2 ;4 6 0 0 1 ;5 6 0 0 0 ;4 4 1 0 2 ;5 4 1 0 1 ;6 4 1 0 0 ;6 4 0 0 2 ;4 5 1 0 1 ;5 5 1 0 0 ;5 5 0 0 2 ;6 5 0 0 1 ;7 5 0 0 0 ;4 6 1 0 0 ;4 6 0 0 2 ;5 6 0 0 1 ;6 6 0 0 0 ;5 4 2 0 0 ;5 4 1 0 2 ;6 4 1 0 1 ;4 5 1 0 2 ;5 5 1 0 1 ;6 5 1 0 0 ;6 5 0 0 2 ;7 5 0 0 1 ;4 6 1 0 1 ;5 6 1 0 0 ;5 6 0 0 2 ;6 6 0 0 1 ;5 4 2 0 1 ;7 6 0 0 0 ;6 4 1 0 2 ;5 5 2 0 0 ;5 5 1 0 2 ;6 5 1 0 1 ;7 5 1 0 0 ;7 5 0 0 2 ;4 6 1 0 2 ;5 6 1 0 1 ;6 6 1 0 0 ;6 6 0 0 2 ;5 4 2 0 2 ;7 6 0 0 1 ;8 6 0 0 0 ;5 5 2 0 1 ;6 5 2 0 0 ;6 5 1 0 2 ;7 5 1 0 1 ;5 6 2 0 0 ;5 6 1 0 2 ;6 6 1 0 1 ;7 6 1 0 0 ;7 6 0 0 2 ;8 6 0 0 1 ;5 5 2 0 2 ;6 5 2 0 1 ;7 5 2 0 0 ;7 5 1 0 2 ;5 6 2 0 1 ;6 6 2 0 0 ;6 6 1 0 2 ;7 6 1 0 1 ;8 6 1 0 0 ;8 6 0 0 2 ;6 5 2 0 2 ;7 5 2 0 1 ;5 6 2 0 2 ;6 6 2 0 1 ;7 6 2 0 0 ;7 6 1 0 2 ;8 6 1 0 1 ;7 5 2 0 2 ;6 6 2 0 2 ;7 6 2 0 1 ;8 6 2 0 0 ;8 6 1 0 2 ;7 6 2 0 2 ;8 6 2 0 1 ;	3389.21	7	29.4985	33.5874	21.9048	8	12	-0.00297	-0.51695	0.11679	0.4	0	0	0	0	0	DB00016	83
190902_glycopeptide_EPO003_2.527.527.5.0.dta	190902_glycopeptide_EPO003_2.527.527.5.0.dta	190902_glycopeptide_EPO003_2.527.527.5.0.dta	527	136.906	6022.54	1205.31	5	1	GQALLVJSSQPWEPLQLHVDK	null	2359.24	7 6 4 0 1	(N(F)(N(H(H(N(H(A(N(H(A)))))))(H(N(H(A(N(H(A))))))))))	5855	0 1 0 0 0 ;0 1 0 0 1 ;0 2 0 0 0 ;0 2 0 0 1 ;1 2 0 0 0 ;1 2 0 0 1 ;2 2 0 0 0 ;2 2 0 0 1 ;3 2 0 0 0 ;2 3 0 0 0 ;3 2 0 0 1 ;2 3 0 0 1 ;3 3 0 0 0 ;3 3 0 0 1 ;4 3 0 0 0 ;3 4 0 0 0 ;3 3 1 0 0 ;4 3 0 0 1 ;3 4 0 0 1 ;4 4 0 0 0 ;3 3 1 0 1 ;4 3 1 0 0 ;3 4 1 0 0 ;4 4 0 0 1 ;5 4 0 0 0 ;4 3 1 0 1 ;3 4 1 0 1 ;4 4 1 0 0 ;5 4 0 0 1 ;4 4 1 0 1 ;5 4 1 0 0 ;4 5 1 0 0 ;4 4 2 0 0 ;5 4 1 0 1 ;4 5 1 0 1 ;5 5 1 0 0 ;4 4 2 0 1 ;5 4 2 0 0 ;5 5 1 0 1 ;6 5 1 0 0 ;5 4 2 0 1 ;5 5 2 0 0 ;6 5 1 0 1 ;5 5 2 0 1 ;6 5 2 0 0 ;5 6 2 0 0 ;6 5 2 0 1 ;5 6 2 0 1 ;6 6 2 0 0 ;6 5 3 0 0 ;6 6 2 0 1 ;7 6 2 0 0 ;6 5 3 0 1 ;6 6 3 0 0 ;7 6 2 0 1 ;6 6 3 0 1 ;7 6 3 0 0 ;7 6 3 0 1 ;7 6 4 0 0 ;	3663.29	7	7.72685	8.48011	6.32795	5	12	0.01017	1.68888	0.15254	0.225	0	0	0	0	0	DB00016	83
190902_glycopeptide_EPO003_2.30417.30417.4.0.dta	190902_glycopeptide_EPO003_2.30417.30417.4.0.dta	190902_glycopeptide_EPO003_2.30417.30417.4.0.dta	30417	7912.97	5747.42	1437.61	4	1	GQALLVJSSQPWEPLQLHVDK	null	2359.24	8 6 3 0 0	(N(N(H(H(N(H(H)))(N(H(A))))(H(N(H(A)))(N(H(A)))))))	4923	0 1 0 0 0 ;0 2 0 0 0 ;1 2 0 0 0 ;2 2 0 0 0 ;3 2 0 0 0 ;2 3 0 0 0 ;3 3 0 0 0 ;2 4 0 0 0 ;4 3 0 0 0 ;3 4 0 0 0 ;3 3 1 0 0 ;5 3 0 0 0 ;4 4 0 0 0 ;3 5 0 0 0 ;4 3 1 0 0 ;3 4 1 0 0 ;5 4 0 0 0 ;4 5 0 0 0 ;3 6 0 0 0 ;4 4 1 0 0 ;6 4 0 0 0 ;5 5 0 0 0 ;4 6 0 0 0 ;5 4 1 0 0 ;4 5 1 0 0 ;6 5 0 0 0 ;5 6 0 0 0 ;4 4 2 0 0 ;6 4 1 0 0 ;5 5 1 0 0 ;7 5 0 0 0 ;4 6 1 0 0 ;6 6 0 0 0 ;5 4 2 0 0 ;6 5 1 0 0 ;5 6 1 0 0 ;7 6 0 0 0 ;5 5 2 0 0 ;7 5 1 0 0 ;6 6 1 0 0 ;8 6 0 0 0 ;6 5 2 0 0 ;5 6 2 0 0 ;7 6 1 0 0 ;7 5 2 0 0 ;6 6 2 0 0 ;8 6 1 0 0 ;6 5 3 0 0 ;7 6 2 0 0 ;6 6 3 0 0 ;8 6 2 0 0 ;7 6 3 0 0 ;	3388.19	7	15.094	19.0024	7.83547	5	0	-0.00328	-0.57046	0.13462	0.325	0	0	0	0	0	DB00016	83
190902_glycopeptide_EPO003_2.30025.30025.4.0.dta	190902_glycopeptide_EPO003_2.30025.30025.4.0.dta	190902_glycopeptide_EPO003_2.30025.30025.4.0.dta	30025	7816.91	5805.46	1452.12	4	1	GQALLVJSSQPWEPLQLHVDK	null	2359.24	8 7 2 0 1	(N(N(H(N)(H(N(H))(N(F)(H(A))))(H(N(H(H)))(N(H(A)))))))	5220	0 1 0 0 0 ;0 2 0 0 0 ;1 2 0 0 0 ;2 2 0 0 0 ;1 3 0 0 0 ;3 2 0 0 0 ;2 3 0 0 0 ;2 3 0 0 1 ;3 3 0 0 0 ;2 4 0 0 0 ;3 3 0 0 1 ;4 3 0 0 0 ;2 4 0 0 1 ;3 4 0 0 0 ;2 5 0 0 0 ;3 3 1 0 0 ;4 3 0 0 1 ;5 3 0 0 0 ;3 4 0 0 1 ;4 4 0 0 0 ;2 5 0 0 1 ;3 5 0 0 0 ;3 3 1 0 1 ;4 3 1 0 0 ;3 4 1 0 0 ;4 4 0 0 1 ;5 4 0 0 0 ;3 5 0 0 1 ;4 5 0 0 0 ;4 3 1 0 1 ;3 6 0 0 0 ;3 4 1 0 1 ;4 4 1 0 0 ;5 4 0 0 1 ;6 4 0 0 0 ;3 5 1 0 0 ;4 5 0 0 1 ;5 5 0 0 0 ;3 6 0 0 1 ;4 6 0 0 0 ;4 4 1 0 1 ;3 7 0 0 0 ;5 4 1 0 0 ;6 4 0 0 1 ;3 5 1 0 1 ;4 5 1 0 0 ;5 5 0 0 1 ;6 5 0 0 0 ;4 6 0 0 1 ;5 6 0 0 0 ;3 7 0 0 1 ;5 4 1 0 1 ;4 7 0 0 0 ;6 4 1 0 0 ;4 5 1 0 1 ;5 5 1 0 0 ;6 5 0 0 1 ;7 5 0 0 0 ;4 6 1 0 0 ;5 6 0 0 1 ;6 6 0 0 0 ;5 4 2 0 0 ;4 7 0 0 1 ;6 4 1 0 1 ;5 7 0 0 0 ;5 5 1 0 1 ;6 5 1 0 0 ;7 5 0 0 1 ;4 6 1 0 1 ;5 6 1 0 0 ;6 6 0 0 1 ;5 4 2 0 1 ;7 6 0 0 0 ;4 7 1 0 0 ;5 7 0 0 1 ;6 7 0 0 0 ;5 5 2 0 0 ;6 5 1 0 1 ;7 5 1 0 0 ;5 6 1 0 1 ;6 6 1 0 0 ;7 6 0 0 1 ;4 7 1 0 1 ;8 6 0 0 0 ;5 7 1 0 0 ;6 7 0 0 1 ;5 5 2 0 1 ;7 7 0 0 0 ;6 5 2 0 0 ;7 5 1 0 1 ;5 6 2 0 0 ;6 6 1 0 1 ;7 6 1 0 0 ;8 6 0 0 1 ;5 7 1 0 1 ;6 7 1 0 0 ;7 7 0 0 1 ;6 5 2 0 1 ;8 7 0 0 0 ;7 5 2 0 0 ;5 6 2 0 1 ;6 6 2 0 0 ;7 6 1 0 1 ;8 6 1 0 0 ;5 7 2 0 0 ;6 7 1 0 1 ;7 7 1 0 0 ;8 7 0 0 1 ;7 5 2 0 1 ;6 6 2 0 1 ;7 6 2 0 0 ;8 6 1 0 1 ;5 7 2 0 1 ;6 7 2 0 0 ;7 7 1 0 1 ;8 7 1 0 0 ;7 6 2 0 1 ;8 6 2 0 0 ;6 7 2 0 1 ;7 7 2 0 0 ;8 7 1 0 1 ;8 6 2 0 1 ;7 7 2 0 1 ;8 7 2 0 0 ;	3446.23	7	11.7285	17.7532	0.53986	2	0	-0.00671	-1.15541	0.04032	0.325	0	0	0	0	0	DB00016	83
190902_glycopeptide_EPO003_2.27872.27872.4.4.dta	190902_glycopeptide_EPO003_2.27872.27872.4.4.dta	190902_glycopeptide_EPO003_2.27872.27872.4.4.dta	27872	7263.57	5471.32	1368.59	4	1	GQALLVJSSQPWEPLQLHVDK	null	2359.24	6 4 2 1 3	(N(F)(N(H(H(H))(H(N(F)(H(A)))(N(F)(H(A(G))))))))	3941	0 1 0 0 0 ;0 1 0 0 1 ;0 2 0 0 0 ;0 2 0 0 1 ;1 2 0 0 0 ;1 2 0 0 1 ;2 2 0 0 0 ;2 2 0 0 1 ;3 2 0 0 0 ;2 3 0 0 0 ;3 2 0 0 1 ;4 2 0 0 0 ;2 3 0 0 1 ;3 3 0 0 0 ;2 4 0 0 0 ;4 2 0 0 1 ;2 3 0 0 2 ;3 3 0 0 1 ;4 3 0 0 0 ;2 4 0 0 1 ;3 4 0 0 0 ;3 3 1 0 0 ;3 3 0 0 2 ;4 3 0 0 1 ;5 3 0 0 0 ;2 4 0 0 2 ;3 4 0 0 1 ;4 4 0 0 0 ;3 3 1 0 1 ;4 3 1 0 0 ;4 3 0 0 2 ;5 3 0 0 1 ;2 4 0 0 3 ;3 4 1 0 0 ;3 4 0 0 2 ;4 4 0 0 1 ;5 4 0 0 0 ;3 3 1 0 2 ;3 3 1 1 0 ;4 3 1 0 1 ;5 3 1 0 0 ;5 3 0 0 2 ;3 4 1 0 1 ;3 4 0 0 3 ;4 4 1 0 0 ;4 4 0 0 2 ;5 4 0 0 1 ;6 4 0 0 0 ;3 3 1 1 1 ;4 3 1 0 2 ;4 3 1 1 0 ;5 3 1 0 1 ;3 4 1 0 2 ;3 4 1 1 0 ;4 4 1 0 1 ;4 4 0 0 3 ;5 4 1 0 0 ;5 4 0 0 2 ;6 4 0 0 1 ;3 3 1 1 2 ;4 3 1 1 1 ;5 3 1 0 2 ;5 3 1 1 0 ;3 4 1 0 3 ;3 4 1 1 1 ;4 4 2 0 0 ;4 4 1 0 2 ;4 4 1 1 0 ;5 4 1 0 1 ;5 4 0 0 3 ;6 4 1 0 0 ;6 4 0 0 2 ;4 3 1 1 2 ;5 3 1 1 1 ;3 4 1 1 2 ;4 4 2 0 1 ;4 4 1 0 3 ;5 4 2 0 0 ;4 4 1 1 1 ;5 4 1 0 2 ;5 4 1 1 0 ;6 4 1 0 1 ;6 4 0 0 3 ;5 3 1 1 2 ;3 4 1 1 3 ;4 4 2 0 2 ;4 4 2 1 0 ;5 4 2 0 1 ;4 4 1 1 2 ;5 4 1 0 3 ;5 4 1 1 1 ;6 4 2 0 0 ;6 4 1 0 2 ;6 4 1 1 0 ;4 4 2 0 3 ;4 4 2 1 1 ;5 4 2 0 2 ;4 4 1 1 3 ;5 4 2 1 0 ;5 4 1 1 2 ;6 4 2 0 1 ;6 4 1 0 3 ;6 4 1 1 1 ;4 4 2 1 2 ;5 4 2 0 3 ;5 4 2 1 1 ;6 4 2 0 2 ;5 4 1 1 3 ;6 4 2 1 0 ;6 4 1 1 2 ;4 4 2 1 3 ;5 4 2 1 2 ;6 4 2 0 3 ;6 4 2 1 1 ;6 4 1 1 3 ;5 4 2 1 3 ;6 4 2 1 2 ;	3112.09	7	22.2781	21.1429	24.3864	9	12	-0.00544	-0.99349	0.13675	0.35	0	0	0	0	0	DB00016	83
190902_glycopeptide_EPO003_2.27691.27691.6.1.dta	190902_glycopeptide_EPO003_2.27691.27691.6.1.dta	190902_glycopeptide_EPO003_2.27691.27691.6.1.dta	27691	7216.55	5862.5	977.922	6	1	GQALLVJSSQPWEPLQLHVDK	null	2359.24	8 8 2 0 0	(N(N(H(N)(H(N(H))(N(H(A))))(H(N(H))(N(H(N(H(A)))))))))	5346	0 1 0 0 0 ;0 2 0 0 0 ;1 2 0 0 0 ;2 2 0 0 0 ;1 3 0 0 0 ;3 2 0 0 0 ;2 3 0 0 0 ;3 3 0 0 0 ;2 4 0 0 0 ;4 3 0 0 0 ;3 4 0 0 0 ;2 5 0 0 0 ;3 3 1 0 0 ;4 4 0 0 0 ;3 5 0 0 0 ;4 3 1 0 0 ;3 4 1 0 0 ;5 4 0 0 0 ;4 5 0 0 0 ;3 6 0 0 0 ;4 4 1 0 0 ;3 5 1 0 0 ;5 5 0 0 0 ;4 6 0 0 0 ;3 7 0 0 0 ;5 4 1 0 0 ;4 5 1 0 0 ;6 5 0 0 0 ;5 6 0 0 0 ;4 7 0 0 0 ;5 5 1 0 0 ;4 6 1 0 0 ;6 6 0 0 0 ;5 7 0 0 0 ;4 8 0 0 0 ;6 5 1 0 0 ;5 6 1 0 0 ;7 6 0 0 0 ;4 7 1 0 0 ;6 7 0 0 0 ;5 8 0 0 0 ;6 6 1 0 0 ;5 7 1 0 0 ;7 7 0 0 0 ;6 5 2 0 0 ;6 8 0 0 0 ;7 6 1 0 0 ;6 7 1 0 0 ;8 7 0 0 0 ;5 8 1 0 0 ;7 8 0 0 0 ;6 6 2 0 0 ;7 7 1 0 0 ;6 8 1 0 0 ;8 8 0 0 0 ;7 6 2 0 0 ;6 7 2 0 0 ;8 7 1 0 0 ;7 8 1 0 0 ;7 7 2 0 0 ;6 8 2 0 0 ;8 8 1 0 0 ;8 7 2 0 0 ;7 8 2 0 0 ;	3503.25	7	6.6336	9.94123	0.49085	2	0	0.00778	1.32679	0.0625	0.25	0	0	0	0	0	DB00016	83
190902_glycopeptide_EPO003_2.32264.32264.5.0.dta	190902_glycopeptide_EPO003_2.32264.32264.5.0.dta	190902_glycopeptide_EPO003_2.32264.32264.5.0.dta	32264	8391.44	6039.53	1208.71	5	1	GQALLVJSSQPWEPLQLHVDK	null	2359.24	8 6 3 0 2	(N(F)(N(H(H(N(H(H)))(N(H(A))))(H(N(H(A)))(N(F)(H(A)))))))	5915	0 1 0 0 0 ;0 1 0 0 1 ;0 2 0 0 0 ;0 2 0 0 1 ;1 2 0 0 0 ;1 2 0 0 1 ;2 2 0 0 0 ;2 2 0 0 1 ;3 2 0 0 0 ;2 3 0 0 0 ;3 2 0 0 1 ;2 3 0 0 1 ;3 3 0 0 0 ;2 4 0 0 0 ;2 3 0 0 2 ;3 3 0 0 1 ;4 3 0 0 0 ;2 4 0 0 1 ;3 4 0 0 0 ;3 3 1 0 0 ;3 3 0 0 2 ;4 3 0 0 1 ;5 3 0 0 0 ;2 4 0 0 2 ;3 4 0 0 1 ;4 4 0 0 0 ;3 5 0 0 0 ;3 3 1 0 1 ;4 3 1 0 0 ;4 3 0 0 2 ;5 3 0 0 1 ;3 4 1 0 0 ;3 4 0 0 2 ;4 4 0 0 1 ;5 4 0 0 0 ;3 5 0 0 1 ;4 5 0 0 0 ;3 3 1 0 2 ;4 3 1 0 1 ;3 6 0 0 0 ;3 4 1 0 1 ;4 4 1 0 0 ;4 4 0 0 2 ;5 4 0 0 1 ;6 4 0 0 0 ;3 5 0 0 2 ;4 5 0 0 1 ;5 5 0 0 0 ;4 3 1 0 2 ;3 6 0 0 1 ;4 6 0 0 0 ;3 4 1 0 2 ;4 4 1 0 1 ;5 4 1 0 0 ;5 4 0 0 2 ;6 4 0 0 1 ;4 5 1 0 0 ;4 5 0 0 2 ;5 5 0 0 1 ;6 5 0 0 0 ;3 6 0 0 2 ;4 6 0 0 1 ;5 6 0 0 0 ;4 4 2 0 0 ;4 4 1 0 2 ;5 4 1 0 1 ;6 4 1 0 0 ;6 4 0 0 2 ;4 5 1 0 1 ;5 5 1 0 0 ;5 5 0 0 2 ;6 5 0 0 1 ;7 5 0 0 0 ;4 6 1 0 0 ;4 6 0 0 2 ;5 6 0 0 1 ;4 4 2 0 1 ;6 6 0 0 0 ;5 4 2 0 0 ;5 4 1 0 2 ;6 4 1 0 1 ;4 5 1 0 2 ;5 5 1 0 1 ;6 5 1 0 0 ;6 5 0 0 2 ;7 5 0 0 1 ;4 6 1 0 1 ;5 6 1 0 0 ;5 6 0 0 2 ;4 4 2 0 2 ;6 6 0 0 1 ;5 4 2 0 1 ;7 6 0 0 0 ;6 4 1 0 2 ;5 5 2 0 0 ;5 5 1 0 2 ;6 5 1 0 1 ;7 5 1 0 0 ;7 5 0 0 2 ;4 6 1 0 2 ;5 6 1 0 1 ;6 6 1 0 0 ;6 6 0 0 2 ;5 4 2 0 2 ;7 6 0 0 1 ;8 6 0 0 0 ;5 5 2 0 1 ;6 5 2 0 0 ;6 5 1 0 2 ;7 5 1 0 1 ;5 6 2 0 0 ;5 6 1 0 2 ;6 6 1 0 1 ;7 6 1 0 0 ;7 6 0 0 2 ;8 6 0 0 1 ;5 5 2 0 2 ;6 5 2 0 1 ;7 5 2 0 0 ;7 5 1 0 2 ;5 6 2 0 1 ;6 6 2 0 0 ;6 6 1 0 2 ;7 6 1 0 1 ;8 6 1 0 0 ;8 6 0 0 2 ;6 5 3 0 0 ;6 5 2 0 2 ;7 5 2 0 1 ;5 6 2 0 2 ;6 6 2 0 1 ;7 6 2 0 0 ;7 6 1 0 2 ;8 6 1 0 1 ;6 5 3 0 1 ;7 5 2 0 2 ;6 6 3 0 0 ;6 6 2 0 2 ;7 6 2 0 1 ;8 6 2 0 0 ;8 6 1 0 2 ;6 5 3 0 2 ;6 6 3 0 1 ;7 6 3 0 0 ;7 6 2 0 2 ;8 6 2 0 1 ;6 6 3 0 2 ;7 6 3 0 1 ;8 6 3 0 0 ;8 6 2 0 2 ;7 6 3 0 2 ;8 6 3 0 1 ;	3680.3	7	2.43972	3.42134	0.6167	3	11	-0.01085	-1.79727	0.03289	0.15	0	0	0	0	0	DB00016	83
190902_glycopeptide_EPO003_2.29153.29153.4.0.dta	190902_glycopeptide_EPO003_2.29153.29153.4.0.dta	190902_glycopeptide_EPO003_2.29153.29153.4.0.dta	29153	7596.59	6493.7	1624.18	4	1	GQALLVJSSQPWEPLQLHVDK	null	2359.24	9 8 1 2 1	(N(F)(N(H(H(N(H))(N(H(A))))(H(N(H(N(H(G)))))(N(H(N(H(G)))))))))	7093	0 1 0 0 0 ;0 1 0 0 1 ;0 2 0 0 0 ;0 2 0 0 1 ;1 2 0 0 0 ;1 2 0 0 1 ;2 2 0 0 0 ;2 2 0 0 1 ;3 2 0 0 0 ;2 3 0 0 0 ;3 2 0 0 1 ;2 3 0 0 1 ;3 3 0 0 0 ;2 4 0 0 0 ;3 3 0 0 1 ;4 3 0 0 0 ;2 4 0 0 1 ;3 4 0 0 0 ;3 3 1 0 0 ;4 3 0 0 1 ;3 4 0 0 1 ;4 4 0 0 0 ;3 5 0 0 0 ;3 3 1 0 1 ;4 3 1 0 0 ;3 4 1 0 0 ;4 4 0 0 1 ;5 4 0 0 0 ;3 5 0 0 1 ;4 5 0 0 0 ;4 3 1 0 1 ;3 6 0 0 0 ;3 4 1 0 1 ;4 4 1 0 0 ;4 4 0 1 0 ;5 4 0 0 1 ;4 5 0 0 1 ;5 5 0 0 0 ;3 6 0 0 1 ;4 6 0 0 0 ;4 4 1 0 1 ;5 4 1 0 0 ;4 4 0 1 1 ;5 4 0 1 0 ;4 5 1 0 0 ;4 5 0 1 0 ;5 5 0 0 1 ;6 5 0 0 0 ;4 6 0 0 1 ;5 6 0 0 0 ;5 4 1 0 1 ;4 7 0 0 0 ;5 4 0 1 1 ;4 5 1 0 1 ;4 5 0 1 1 ;5 5 1 0 0 ;5 5 0 1 0 ;6 5 0 0 1 ;4 6 1 0 0 ;5 6 0 0 1 ;6 6 0 0 0 ;4 7 0 0 1 ;5 7 0 0 0 ;5 5 1 0 1 ;5 5 0 1 1 ;6 5 1 0 0 ;6 5 0 1 0 ;4 6 1 0 1 ;5 6 1 0 0 ;5 6 0 1 0 ;6 6 0 0 1 ;7 6 0 0 0 ;5 7 0 0 1 ;6 7 0 0 0 ;6 5 1 0 1 ;5 8 0 0 0 ;6 5 0 1 1 ;5 6 1 0 1 ;5 6 0 1 1 ;6 6 1 0 0 ;6 6 0 1 0 ;7 6 0 0 1 ;5 7 1 0 0 ;5 7 0 1 0 ;6 7 0 0 1 ;7 7 0 0 0 ;5 8 0 0 1 ;6 5 1 1 0 ;6 8 0 0 0 ;6 6 1 0 1 ;6 6 0 1 1 ;7 6 1 0 0 ;7 6 0 1 0 ;5 7 1 0 1 ;5 7 0 1 1 ;6 7 1 0 0 ;6 7 0 1 0 ;7 7 0 0 1 ;8 7 0 0 0 ;6 5 1 1 1 ;6 8 0 0 1 ;7 8 0 0 0 ;6 6 1 1 0 ;7 6 1 0 1 ;6 6 0 2 0 ;7 6 0 1 1 ;6 7 1 0 1 ;6 7 0 1 1 ;7 7 1 0 0 ;7 7 0 1 0 ;8 7 0 0 1 ;6 8 1 0 0 ;6 8 0 1 0 ;7 8 0 0 1 ;8 8 0 0 0 ;6 6 1 1 1 ;6 6 0 2 1 ;7 6 1 1 0 ;7 6 0 2 0 ;6 7 1 1 0 ;7 7 1 0 1 ;7 7 0 1 1 ;8 7 1 0 0 ;8 7 0 1 0 ;6 8 1 0 1 ;6 8 0 1 1 ;7 8 1 0 0 ;7 8 0 1 0 ;8 8 0 0 1 ;9 8 0 0 0 ;7 6 1 1 1 ;7 6 0 2 1 ;6 7 1 1 1 ;7 7 1 1 0 ;8 7 1 0 1 ;7 7 0 2 0 ;8 7 0 1 1 ;7 8 1 0 1 ;7 8 0 1 1 ;8 8 1 0 0 ;8 8 0 1 0 ;9 8 0 0 1 ;7 7 1 1 1 ;7 7 0 2 1 ;8 7 1 1 0 ;8 7 0 2 0 ;7 8 1 1 0 ;8 8 1 0 1 ;7 8 0 2 0 ;8 8 0 1 1 ;9 8 1 0 0 ;9 8 0 1 0 ;8 7 1 1 1 ;8 7 0 2 1 ;7 8 1 1 1 ;7 8 0 2 1 ;8 8 1 1 0 ;9 8 1 0 1 ;8 8 0 2 0 ;9 8 0 1 1 ;8 7 1 2 0 ;8 8 1 1 1 ;8 8 0 2 1 ;9 8 1 1 0 ;9 8 0 2 0 ;8 7 1 2 1 ;8 8 1 2 0 ;9 8 1 1 1 ;9 8 0 2 1 ;8 8 1 2 1 ;9 8 1 2 0 ;	4134.44	7	3.89777	5.86652	0.24153	3	11	0.01144	1.76145	0.01754	0.2	0	0	0	0	0	DB00016	83
190902_glycopeptide_EPO003_2.31929.31929.5.0.dta	190902_glycopeptide_EPO003_2.31929.31929.5.0.dta	190902_glycopeptide_EPO003_2.31929.31929.5.0.dta	31929	8305.52	6038.53	1208.51	5	1	GQALLVJSSQPWEPLQLHVDK	null	2359.24	7 6 3 1 1	(N(F)(N(H(H(N(H(A(N(H(A)))))))(H(N(H(A(N(H(G))))))))))	5888	0 1 0 0 0 ;0 1 0 0 1 ;0 2 0 0 0 ;0 2 0 0 1 ;1 2 0 0 0 ;1 2 0 0 1 ;2 2 0 0 0 ;2 2 0 0 1 ;3 2 0 0 0 ;2 3 0 0 0 ;3 2 0 0 1 ;2 3 0 0 1 ;3 3 0 0 0 ;3 3 0 0 1 ;4 3 0 0 0 ;3 4 0 0 0 ;3 3 1 0 0 ;4 3 0 0 1 ;3 4 0 0 1 ;4 4 0 0 0 ;3 3 1 0 1 ;4 3 1 0 0 ;3 4 1 0 0 ;4 4 0 0 1 ;5 4 0 0 0 ;4 3 1 0 1 ;3 4 1 0 1 ;4 4 1 0 0 ;5 4 0 0 1 ;4 4 1 0 1 ;5 4 1 0 0 ;4 5 1 0 0 ;4 4 2 0 0 ;4 4 1 1 0 ;5 4 1 0 1 ;4 5 1 0 1 ;5 5 1 0 0 ;4 4 2 0 1 ;5 4 2 0 0 ;4 4 1 1 1 ;5 4 1 1 0 ;5 5 1 0 1 ;6 5 1 0 0 ;5 4 2 0 1 ;5 4 1 1 1 ;5 5 2 0 0 ;5 5 1 1 0 ;6 5 1 0 1 ;5 5 2 0 1 ;5 5 1 1 1 ;6 5 2 0 0 ;6 5 1 1 0 ;5 6 2 0 0 ;6 5 2 0 1 ;6 5 1 1 1 ;5 6 2 0 1 ;6 6 2 0 0 ;6 5 3 0 0 ;6 5 2 1 0 ;6 6 2 0 1 ;7 6 2 0 0 ;6 5 3 0 1 ;6 5 2 1 1 ;6 6 3 0 0 ;6 6 2 1 0 ;7 6 2 0 1 ;6 6 3 0 1 ;6 6 2 1 1 ;7 6 3 0 0 ;7 6 2 1 0 ;7 6 3 0 1 ;7 6 2 1 1 ;7 6 3 1 0 ;	3679.28	7	22.1262	23.5667	19.451	8	12	0.00704	1.16606	0.16438	0.35	0	0	0	0	0	DB00016	83
190902_glycopeptide_EPO003_2.31929.31929.5.1.dta	190902_glycopeptide_EPO003_2.31929.31929.5.1.dta	190902_glycopeptide_EPO003_2.31929.31929.5.1.dta	31929	8305.52	6039.53	1208.71	5	1	GQALLVJSSQPWEPLQLHVDK	null	2359.24	8 6 3 0 2	(N(F)(N(H(H(N(H(H)))(N(H(A))))(H(N(H(A)))(N(F)(H(A)))))))	5915	0 1 0 0 0 ;0 1 0 0 1 ;0 2 0 0 0 ;0 2 0 0 1 ;1 2 0 0 0 ;1 2 0 0 1 ;2 2 0 0 0 ;2 2 0 0 1 ;3 2 0 0 0 ;2 3 0 0 0 ;3 2 0 0 1 ;2 3 0 0 1 ;3 3 0 0 0 ;2 4 0 0 0 ;2 3 0 0 2 ;3 3 0 0 1 ;4 3 0 0 0 ;2 4 0 0 1 ;3 4 0 0 0 ;3 3 1 0 0 ;3 3 0 0 2 ;4 3 0 0 1 ;5 3 0 0 0 ;2 4 0 0 2 ;3 4 0 0 1 ;4 4 0 0 0 ;3 5 0 0 0 ;3 3 1 0 1 ;4 3 1 0 0 ;4 3 0 0 2 ;5 3 0 0 1 ;3 4 1 0 0 ;3 4 0 0 2 ;4 4 0 0 1 ;5 4 0 0 0 ;3 5 0 0 1 ;4 5 0 0 0 ;3 3 1 0 2 ;4 3 1 0 1 ;3 6 0 0 0 ;3 4 1 0 1 ;4 4 1 0 0 ;4 4 0 0 2 ;5 4 0 0 1 ;6 4 0 0 0 ;3 5 0 0 2 ;4 5 0 0 1 ;5 5 0 0 0 ;4 3 1 0 2 ;3 6 0 0 1 ;4 6 0 0 0 ;3 4 1 0 2 ;4 4 1 0 1 ;5 4 1 0 0 ;5 4 0 0 2 ;6 4 0 0 1 ;4 5 1 0 0 ;4 5 0 0 2 ;5 5 0 0 1 ;6 5 0 0 0 ;3 6 0 0 2 ;4 6 0 0 1 ;5 6 0 0 0 ;4 4 2 0 0 ;4 4 1 0 2 ;5 4 1 0 1 ;6 4 1 0 0 ;6 4 0 0 2 ;4 5 1 0 1 ;5 5 1 0 0 ;5 5 0 0 2 ;6 5 0 0 1 ;7 5 0 0 0 ;4 6 1 0 0 ;4 6 0 0 2 ;5 6 0 0 1 ;4 4 2 0 1 ;6 6 0 0 0 ;5 4 2 0 0 ;5 4 1 0 2 ;6 4 1 0 1 ;4 5 1 0 2 ;5 5 1 0 1 ;6 5 1 0 0 ;6 5 0 0 2 ;7 5 0 0 1 ;4 6 1 0 1 ;5 6 1 0 0 ;5 6 0 0 2 ;4 4 2 0 2 ;6 6 0 0 1 ;5 4 2 0 1 ;7 6 0 0 0 ;6 4 1 0 2 ;5 5 2 0 0 ;5 5 1 0 2 ;6 5 1 0 1 ;7 5 1 0 0 ;7 5 0 0 2 ;4 6 1 0 2 ;5 6 1 0 1 ;6 6 1 0 0 ;6 6 0 0 2 ;5 4 2 0 2 ;7 6 0 0 1 ;8 6 0 0 0 ;5 5 2 0 1 ;6 5 2 0 0 ;6 5 1 0 2 ;7 5 1 0 1 ;5 6 2 0 0 ;5 6 1 0 2 ;6 6 1 0 1 ;7 6 1 0 0 ;7 6 0 0 2 ;8 6 0 0 1 ;5 5 2 0 2 ;6 5 2 0 1 ;7 5 2 0 0 ;7 5 1 0 2 ;5 6 2 0 1 ;6 6 2 0 0 ;6 6 1 0 2 ;7 6 1 0 1 ;8 6 1 0 0 ;8 6 0 0 2 ;6 5 3 0 0 ;6 5 2 0 2 ;7 5 2 0 1 ;5 6 2 0 2 ;6 6 2 0 1 ;7 6 2 0 0 ;7 6 1 0 2 ;8 6 1 0 1 ;6 5 3 0 1 ;7 5 2 0 2 ;6 6 3 0 0 ;6 6 2 0 2 ;7 6 2 0 1 ;8 6 2 0 0 ;8 6 1 0 2 ;6 5 3 0 2 ;6 6 3 0 1 ;7 6 3 0 0 ;7 6 2 0 2 ;8 6 2 0 1 ;6 6 3 0 2 ;7 6 3 0 1 ;8 6 3 0 0 ;8 6 2 0 2 ;7 6 3 0 2 ;8 6 3 0 1 ;	3680.3	7	19.8222	23.5667	12.8681	8	12	-0.01043	-1.72773	0.07895	0.35	0	0	0	0	0	DB00016	83
190902_glycopeptide_EPO003_2.29560.29560.4.2.dta	190902_glycopeptide_EPO003_2.29560.29560.4.2.dta	190902_glycopeptide_EPO003_2.29560.29560.4.2.dta	29560	7700.72	6479.73	1620.69	4	1	GQALLVJSSQPWEPLQLHVDK	null	2359.24	10 8 1 0 4	(N(F)(N(H(N)(H(N(H(H)))(N(F)(H(A))))(H(N(H(H)))(N(F)(H(N(H)(F))))))))	7057	0 1 0 0 0 ;0 1 0 0 1 ;0 2 0 0 0 ;0 2 0 0 1 ;1 2 0 0 0 ;1 2 0 0 1 ;2 2 0 0 0 ;1 3 0 0 0 ;2 2 0 0 1 ;3 2 0 0 0 ;1 3 0 0 1 ;2 3 0 0 0 ;3 2 0 0 1 ;2 3 0 0 1 ;3 3 0 0 0 ;2 4 0 0 0 ;2 3 0 0 2 ;3 3 0 0 1 ;4 3 0 0 0 ;2 4 0 0 1 ;3 4 0 0 0 ;2 5 0 0 0 ;3 3 1 0 0 ;3 3 0 0 2 ;4 3 0 0 1 ;5 3 0 0 0 ;2 4 0 0 2 ;3 4 0 0 1 ;4 4 0 0 0 ;2 5 0 0 1 ;3 5 0 0 0 ;3 3 1 0 1 ;4 3 1 0 0 ;4 3 0 0 2 ;5 3 0 0 1 ;3 4 1 0 0 ;3 4 0 0 2 ;4 4 0 0 1 ;5 4 0 0 0 ;2 5 0 0 2 ;3 5 0 0 1 ;4 5 0 0 0 ;3 3 1 0 2 ;4 3 1 0 1 ;3 6 0 0 0 ;3 4 1 0 1 ;3 4 0 0 3 ;4 4 1 0 0 ;4 4 0 0 2 ;5 4 0 0 1 ;6 4 0 0 0 ;3 5 1 0 0 ;3 5 0 0 2 ;4 5 0 0 1 ;5 5 0 0 0 ;4 3 1 0 2 ;3 6 0 0 1 ;4 6 0 0 0 ;3 4 1 0 2 ;4 4 1 0 1 ;4 4 0 0 3 ;3 7 0 0 0 ;5 4 1 0 0 ;5 4 0 0 2 ;6 4 0 0 1 ;3 5 1 0 1 ;3 5 0 0 3 ;7 4 0 0 0 ;4 5 1 0 0 ;4 5 0 0 2 ;5 5 0 0 1 ;6 5 0 0 0 ;3 6 0 0 2 ;4 6 0 0 1 ;5 6 0 0 0 ;4 4 1 0 2 ;3 7 0 0 1 ;5 4 1 0 1 ;5 4 0 0 3 ;4 7 0 0 0 ;6 4 1 0 0 ;6 4 0 0 2 ;3 5 1 0 2 ;7 4 0 0 1 ;4 5 1 0 1 ;4 5 0 0 3 ;5 5 1 0 0 ;5 5 0 0 2 ;6 5 0 0 1 ;3 6 0 0 3 ;7 5 0 0 0 ;4 6 1 0 0 ;4 6 0 0 2 ;5 6 0 0 1 ;4 4 1 0 3 ;6 6 0 0 0 ;3 7 0 0 2 ;5 4 1 0 2 ;4 7 0 0 1 ;6 4 1 0 1 ;5 7 0 0 0 ;4 5 1 0 2 ;4 5 0 0 4 ;5 5 1 0 1 ;5 5 0 0 3 ;4 8 0 0 0 ;6 5 1 0 0 ;6 5 0 0 2 ;7 5 0 0 1 ;4 6 1 0 1 ;4 6 0 0 3 ;8 5 0 0 0 ;5 6 1 0 0 ;5 6 0 0 2 ;6 6 0 0 1 ;3 7 0 0 3 ;5 4 1 0 3 ;7 6 0 0 0 ;4 7 1 0 0 ;4 7 0 0 2 ;6 4 1 0 2 ;5 7 0 0 1 ;4 5 1 0 3 ;6 7 0 0 0 ;5 5 1 0 2 ;5 5 0 0 4 ;4 8 0 0 1 ;6 5 1 0 1 ;6 5 0 0 3 ;5 8 0 0 0 ;7 5 1 0 0 ;7 5 0 0 2 ;4 6 1 0 2 ;4 6 0 0 4 ;8 5 0 0 1 ;5 6 1 0 1 ;5 6 0 0 3 ;6 6 1 0 0 ;6 6 0 0 2 ;7 6 0 0 1 ;4 7 1 0 1 ;4 7 0 0 3 ;8 6 0 0 0 ;5 7 1 0 0 ;5 7 0 0 2 ;6 7 0 0 1 ;5 5 1 0 3 ;7 7 0 0 0 ;4 8 0 0 2 ;6 5 1 0 2 ;6 5 0 0 4 ;5 8 0 0 1 ;7 5 1 0 1 ;7 5 0 0 3 ;4 6 1 0 3 ;6 8 0 0 0 ;8 5 1 0 0 ;8 5 0 0 2 ;5 6 1 0 2 ;5 6 0 0 4 ;6 6 1 0 1 ;6 6 0 0 3 ;7 6 1 0 0 ;7 6 0 0 2 ;4 7 1 0 2 ;4 7 0 0 4 ;8 6 0 0 1 ;5 7 1 0 1 ;5 7 0 0 3 ;9 6 0 0 0 ;6 7 1 0 0 ;6 7 0 0 2 ;5 5 1 0 4 ;7 7 0 0 1 ;4 8 0 0 3 ;6 5 1 0 3 ;8 7 0 0 0 ;5 8 1 0 0 ;5 8 0 0 2 ;7 5 1 0 2 ;6 8 0 0 1 ;8 5 1 0 1 ;5 6 1 0 3 ;7 8 0 0 0 ;6 6 1 0 2 ;6 6 0 0 4 ;7 6 1 0 1 ;7 6 0 0 3 ;4 7 1 0 3 ;8 6 1 0 0 ;8 6 0 0 2 ;5 7 1 0 2 ;5 7 0 0 4 ;9 6 0 0 1 ;6 7 1 0 1 ;6 7 0 0 3 ;7 7 1 0 0 ;7 7 0 0 2 ;4 8 0 0 4 ;6 5 1 0 4 ;8 7 0 0 1 ;5 8 1 0 1 ;5 8 0 0 3 ;7 5 1 0 3 ;9 7 0 0 0 ;6 8 1 0 0 ;6 8 0 0 2 ;8 5 1 0 2 ;5 6 1 0 4 ;7 8 0 0 1 ;6 6 1 0 3 ;8 8 0 0 0 ;7 6 1 0 2 ;7 6 0 0 4 ;8 6 1 0 1 ;8 6 0 0 3 ;5 7 1 0 3 ;9 6 1 0 0 ;9 6 0 0 2 ;6 7 1 0 2 ;6 7 0 0 4 ;7 7 1 0 1 ;7 7 0 0 3 ;8 7 1 0 0 ;8 7 0 0 2 ;5 8 1 0 2 ;5 8 0 0 4 ;9 7 0 0 1 ;6 8 1 0 1 ;6 8 0 0 3 ;10 7 0 0 0 ;7 8 1 0 0 ;7 8 0 0 2 ;6 6 1 0 4 ;8 8 0 0 1 ;7 6 1 0 3 ;9 8 0 0 0 ;8 6 1 0 2 ;8 6 0 0 4 ;5 7 1 0 4 ;9 6 1 0 1 ;9 6 0 0 3 ;6 7 1 0 3 ;7 7 1 0 2 ;7 7 0 0 4 ;8 7 1 0 1 ;8 7 0 0 3 ;5 8 1 0 3 ;9 7 1 0 0 ;9 7 0 0 2 ;6 8 1 0 2 ;6 8 0 0 4 ;10 7 0 0 1 ;7 8 1 0 1 ;7 8 0 0 3 ;8 8 1 0 0 ;8 8 0 0 2 ;7 6 1 0 4 ;9 8 0 0 1 ;8 6 1 0 3 ;10 8 0 0 0 ;9 6 1 0 2 ;6 7 1 0 4 ;7 7 1 0 3 ;8 7 1 0 2 ;8 7 0 0 4 ;5 8 1 0 4 ;9 7 1 0 1 ;9 7 0 0 3 ;6 8 1 0 3 ;10 7 1 0 0 ;10 7 0 0 2 ;7 8 1 0 2 ;7 8 0 0 4 ;8 8 1 0 1 ;8 8 0 0 3 ;9 8 1 0 0 ;9 8 0 0 2 ;8 6 1 0 4 ;10 8 0 0 1 ;9 6 1 0 3 ;7 7 1 0 4 ;8 7 1 0 3 ;9 7 1 0 2 ;9 7 0 0 4 ;6 8 1 0 4 ;10 7 1 0 1 ;10 7 0 0 3 ;7 8 1 0 3 ;8 8 1 0 2 ;8 8 0 0 4 ;9 8 1 0 1 ;9 8 0 0 3 ;10 8 1 0 0 ;10 8 0 0 2 ;8 7 1 0 4 ;9 7 1 0 3 ;10 7 1 0 2 ;10 7 0 0 4 ;7 8 1 0 4 ;8 8 1 0 3 ;9 8 1 0 2 ;9 8 0 0 4 ;10 8 1 0 1 ;10 8 0 0 3 ;9 7 1 0 4 ;10 7 1 0 3 ;8 8 1 0 4 ;9 8 1 0 3 ;10 8 1 0 2 ;10 8 0 0 4 ;10 7 1 0 4 ;9 8 1 0 4 ;10 8 1 0 3 ;	4120.49	7	0.64703	0.91014	0.15839	3	11	-0.00265	-0.40938	0.00955	0.075	0	0	0	0	0	DB00016	83
190902_glycopeptide_EPO003_2.29703.29703.4.0.dta	190902_glycopeptide_EPO003_2.29703.29703.4.0.dta	190902_glycopeptide_EPO003_2.29703.29703.4.0.dta	29703	7735.82	6153.57	1539.15	4	1	GQALLVJSSQPWEPLQLHVDK	null	2359.24	8 8 3 0 0	(N(N(H(N)(H(N(H))(N(H(A))))(H(N(H(A)))(N(H(N(H(A)))))))))	6293	0 1 0 0 0 ;0 2 0 0 0 ;1 2 0 0 0 ;2 2 0 0 0 ;1 3 0 0 0 ;3 2 0 0 0 ;2 3 0 0 0 ;3 3 0 0 0 ;2 4 0 0 0 ;4 3 0 0 0 ;3 4 0 0 0 ;2 5 0 0 0 ;3 3 1 0 0 ;4 4 0 0 0 ;3 5 0 0 0 ;4 3 1 0 0 ;3 4 1 0 0 ;5 4 0 0 0 ;4 5 0 0 0 ;3 6 0 0 0 ;4 4 1 0 0 ;3 5 1 0 0 ;5 5 0 0 0 ;4 6 0 0 0 ;3 7 0 0 0 ;5 4 1 0 0 ;4 5 1 0 0 ;6 5 0 0 0 ;5 6 0 0 0 ;4 7 0 0 0 ;5 5 1 0 0 ;4 6 1 0 0 ;6 6 0 0 0 ;5 4 2 0 0 ;5 7 0 0 0 ;4 8 0 0 0 ;6 5 1 0 0 ;5 6 1 0 0 ;7 6 0 0 0 ;4 7 1 0 0 ;6 7 0 0 0 ;5 5 2 0 0 ;5 8 0 0 0 ;6 6 1 0 0 ;5 7 1 0 0 ;7 7 0 0 0 ;6 5 2 0 0 ;6 8 0 0 0 ;5 6 2 0 0 ;7 6 1 0 0 ;6 7 1 0 0 ;8 7 0 0 0 ;5 8 1 0 0 ;7 8 0 0 0 ;6 6 2 0 0 ;5 7 2 0 0 ;7 7 1 0 0 ;6 8 1 0 0 ;8 8 0 0 0 ;7 6 2 0 0 ;6 7 2 0 0 ;8 7 1 0 0 ;7 8 1 0 0 ;7 7 2 0 0 ;6 8 2 0 0 ;8 8 1 0 0 ;7 6 3 0 0 ;8 7 2 0 0 ;7 8 2 0 0 ;7 7 3 0 0 ;8 8 2 0 0 ;8 7 3 0 0 ;7 8 3 0 0 ;	3794.34	7	7.26585	10.7554	0.78524	3	0	-0.01357	-2.20485	0.0411	0.25	0	0	0	0	0	DB00016	83
190902_glycopeptide_EPO003_2.32280.32280.4.1.dta	190902_glycopeptide_EPO003_2.32280.32280.4.1.dta	190902_glycopeptide_EPO003_2.32280.32280.4.1.dta	32280	8395.5	6039.54	1510.64	4	1	GQALLVJSSQPWEPLQLHVDK	null	2359.24	8 6 3 0 2	(N(F)(N(H(H(N(H(H)))(N(H(A))))(H(N(H(A)))(N(F)(H(A)))))))	5915	0 1 0 0 0 ;0 1 0 0 1 ;0 2 0 0 0 ;0 2 0 0 1 ;1 2 0 0 0 ;1 2 0 0 1 ;2 2 0 0 0 ;2 2 0 0 1 ;3 2 0 0 0 ;2 3 0 0 0 ;3 2 0 0 1 ;2 3 0 0 1 ;3 3 0 0 0 ;2 4 0 0 0 ;2 3 0 0 2 ;3 3 0 0 1 ;4 3 0 0 0 ;2 4 0 0 1 ;3 4 0 0 0 ;3 3 1 0 0 ;3 3 0 0 2 ;4 3 0 0 1 ;5 3 0 0 0 ;2 4 0 0 2 ;3 4 0 0 1 ;4 4 0 0 0 ;3 5 0 0 0 ;3 3 1 0 1 ;4 3 1 0 0 ;4 3 0 0 2 ;5 3 0 0 1 ;3 4 1 0 0 ;3 4 0 0 2 ;4 4 0 0 1 ;5 4 0 0 0 ;3 5 0 0 1 ;4 5 0 0 0 ;3 3 1 0 2 ;4 3 1 0 1 ;3 6 0 0 0 ;3 4 1 0 1 ;4 4 1 0 0 ;4 4 0 0 2 ;5 4 0 0 1 ;6 4 0 0 0 ;3 5 0 0 2 ;4 5 0 0 1 ;5 5 0 0 0 ;4 3 1 0 2 ;3 6 0 0 1 ;4 6 0 0 0 ;3 4 1 0 2 ;4 4 1 0 1 ;5 4 1 0 0 ;5 4 0 0 2 ;6 4 0 0 1 ;4 5 1 0 0 ;4 5 0 0 2 ;5 5 0 0 1 ;6 5 0 0 0 ;3 6 0 0 2 ;4 6 0 0 1 ;5 6 0 0 0 ;4 4 2 0 0 ;4 4 1 0 2 ;5 4 1 0 1 ;6 4 1 0 0 ;6 4 0 0 2 ;4 5 1 0 1 ;5 5 1 0 0 ;5 5 0 0 2 ;6 5 0 0 1 ;7 5 0 0 0 ;4 6 1 0 0 ;4 6 0 0 2 ;5 6 0 0 1 ;4 4 2 0 1 ;6 6 0 0 0 ;5 4 2 0 0 ;5 4 1 0 2 ;6 4 1 0 1 ;4 5 1 0 2 ;5 5 1 0 1 ;6 5 1 0 0 ;6 5 0 0 2 ;7 5 0 0 1 ;4 6 1 0 1 ;5 6 1 0 0 ;5 6 0 0 2 ;4 4 2 0 2 ;6 6 0 0 1 ;5 4 2 0 1 ;7 6 0 0 0 ;6 4 1 0 2 ;5 5 2 0 0 ;5 5 1 0 2 ;6 5 1 0 1 ;7 5 1 0 0 ;7 5 0 0 2 ;4 6 1 0 2 ;5 6 1 0 1 ;6 6 1 0 0 ;6 6 0 0 2 ;5 4 2 0 2 ;7 6 0 0 1 ;8 6 0 0 0 ;5 5 2 0 1 ;6 5 2 0 0 ;6 5 1 0 2 ;7 5 1 0 1 ;5 6 2 0 0 ;5 6 1 0 2 ;6 6 1 0 1 ;7 6 1 0 0 ;7 6 0 0 2 ;8 6 0 0 1 ;5 5 2 0 2 ;6 5 2 0 1 ;7 5 2 0 0 ;7 5 1 0 2 ;5 6 2 0 1 ;6 6 2 0 0 ;6 6 1 0 2 ;7 6 1 0 1 ;8 6 1 0 0 ;8 6 0 0 2 ;6 5 3 0 0 ;6 5 2 0 2 ;7 5 2 0 1 ;5 6 2 0 2 ;6 6 2 0 1 ;7 6 2 0 0 ;7 6 1 0 2 ;8 6 1 0 1 ;6 5 3 0 1 ;7 5 2 0 2 ;6 6 3 0 0 ;6 6 2 0 2 ;7 6 2 0 1 ;8 6 2 0 0 ;8 6 1 0 2 ;6 5 3 0 2 ;6 6 3 0 1 ;7 6 3 0 0 ;7 6 2 0 2 ;8 6 2 0 1 ;6 6 3 0 2 ;7 6 3 0 1 ;8 6 3 0 0 ;8 6 2 0 2 ;7 6 3 0 2 ;8 6 3 0 1 ;	3680.3	7	6.06794	9.12892	0.38328	3	11	0.00196	0.32508	0.01974	0.25	0	0	0	0	0	DB00016	83
190902_glycopeptide_EPO003_2.31912.31912.4.0.dta	190902_glycopeptide_EPO003_2.31912.31912.4.0.dta	190902_glycopeptide_EPO003_2.31912.31912.4.0.dta	31912	8301.18	6095.55	1524.64	4	1	GQALLVJSSQPWEPLQLHVDK	null	2359.24	7 7 3 1 0	(N(N(H(N)(H(N(H(A)))(N(H(A))))(H(N(H(A)))(N(H(G)))))))	6079	0 1 0 0 0 ;0 2 0 0 0 ;1 2 0 0 0 ;2 2 0 0 0 ;1 3 0 0 0 ;3 2 0 0 0 ;2 3 0 0 0 ;3 3 0 0 0 ;2 4 0 0 0 ;4 3 0 0 0 ;3 4 0 0 0 ;2 5 0 0 0 ;3 3 1 0 0 ;3 3 0 1 0 ;4 4 0 0 0 ;3 5 0 0 0 ;4 3 1 0 0 ;4 3 0 1 0 ;3 4 1 0 0 ;3 4 0 1 0 ;5 4 0 0 0 ;4 5 0 0 0 ;3 6 0 0 0 ;4 4 1 0 0 ;4 4 0 1 0 ;3 5 1 0 0 ;3 5 0 1 0 ;5 5 0 0 0 ;4 6 0 0 0 ;3 7 0 0 0 ;5 4 1 0 0 ;5 4 0 1 0 ;4 5 1 0 0 ;4 5 0 1 0 ;6 5 0 0 0 ;5 6 0 0 0 ;4 4 2 0 0 ;4 4 1 1 0 ;4 7 0 0 0 ;5 5 1 0 0 ;5 5 0 1 0 ;4 6 1 0 0 ;4 6 0 1 0 ;6 6 0 0 0 ;5 4 2 0 0 ;5 4 1 1 0 ;5 7 0 0 0 ;4 5 2 0 0 ;4 5 1 1 0 ;6 5 1 0 0 ;6 5 0 1 0 ;5 6 1 0 0 ;5 6 0 1 0 ;7 6 0 0 0 ;4 7 1 0 0 ;4 7 0 1 0 ;6 7 0 0 0 ;5 5 2 0 0 ;5 5 1 1 0 ;6 6 1 0 0 ;6 6 0 1 0 ;5 7 1 0 0 ;5 7 0 1 0 ;7 7 0 0 0 ;6 5 2 0 0 ;6 5 1 1 0 ;5 6 2 0 0 ;5 6 1 1 0 ;7 6 1 0 0 ;7 6 0 1 0 ;6 7 1 0 0 ;6 7 0 1 0 ;6 6 2 0 0 ;6 6 1 1 0 ;5 7 2 0 0 ;5 7 1 1 0 ;7 7 1 0 0 ;6 5 3 0 0 ;7 7 0 1 0 ;6 5 2 1 0 ;7 6 2 0 0 ;7 6 1 1 0 ;6 7 2 0 0 ;6 7 1 1 0 ;6 6 3 0 0 ;6 6 2 1 0 ;7 7 2 0 0 ;7 7 1 1 0 ;7 6 3 0 0 ;7 6 2 1 0 ;6 7 3 0 0 ;6 7 2 1 0 ;7 7 3 0 0 ;7 7 2 1 0 ;7 6 3 1 0 ;	3736.3	7	4.78162	7.2203	0.25264	2	0	0.00343	0.56259	0.03158	0.225	0	0	0	0	0	DB00016	83
190902_glycopeptide_EPO003_2.31912.31912.4.3.dta	190902_glycopeptide_EPO003_2.31912.31912.4.3.dta	190902_glycopeptide_EPO003_2.31912.31912.4.3.dta	31912	8301.18	6096.55	1524.89	4	1	GQALLVJSSQPWEPLQLHVDK	null	2359.24	8 7 3 0 1	(N(N(H(H(N(H))(N(F)(H(A))))(H(N(H(A)))(N(H(N(H(A)))))))))	6117	0 1 0 0 0 ;0 2 0 0 0 ;1 2 0 0 0 ;2 2 0 0 0 ;3 2 0 0 0 ;2 3 0 0 0 ;2 3 0 0 1 ;3 3 0 0 0 ;2 4 0 0 0 ;3 3 0 0 1 ;4 3 0 0 0 ;2 4 0 0 1 ;3 4 0 0 0 ;3 3 1 0 0 ;4 3 0 0 1 ;3 4 0 0 1 ;4 4 0 0 0 ;3 5 0 0 0 ;3 3 1 0 1 ;4 3 1 0 0 ;3 4 1 0 0 ;4 4 0 0 1 ;5 4 0 0 0 ;3 5 0 0 1 ;4 5 0 0 0 ;4 3 1 0 1 ;3 6 0 0 0 ;3 4 1 0 1 ;4 4 1 0 0 ;5 4 0 0 1 ;4 5 0 0 1 ;5 5 0 0 0 ;3 6 0 0 1 ;4 6 0 0 0 ;4 4 1 0 1 ;5 4 1 0 0 ;4 5 1 0 0 ;5 5 0 0 1 ;6 5 0 0 0 ;4 6 0 0 1 ;5 6 0 0 0 ;5 4 1 0 1 ;4 7 0 0 0 ;4 5 1 0 1 ;5 5 1 0 0 ;6 5 0 0 1 ;4 6 1 0 0 ;5 6 0 0 1 ;6 6 0 0 0 ;5 4 2 0 0 ;4 7 0 0 1 ;5 7 0 0 0 ;5 5 1 0 1 ;6 5 1 0 0 ;4 6 1 0 1 ;5 6 1 0 0 ;6 6 0 0 1 ;5 4 2 0 1 ;7 6 0 0 0 ;5 7 0 0 1 ;6 7 0 0 0 ;5 5 2 0 0 ;6 5 1 0 1 ;5 6 1 0 1 ;6 6 1 0 0 ;7 6 0 0 1 ;5 7 1 0 0 ;6 7 0 0 1 ;5 5 2 0 1 ;7 7 0 0 0 ;6 5 2 0 0 ;5 6 2 0 0 ;6 6 1 0 1 ;7 6 1 0 0 ;5 7 1 0 1 ;6 7 1 0 0 ;7 7 0 0 1 ;6 5 2 0 1 ;8 7 0 0 0 ;5 6 2 0 1 ;6 6 2 0 0 ;7 6 1 0 1 ;6 7 1 0 1 ;7 7 1 0 0 ;8 7 0 0 1 ;6 6 2 0 1 ;7 6 2 0 0 ;6 7 2 0 0 ;7 7 1 0 1 ;8 7 1 0 0 ;7 6 2 0 1 ;6 7 2 0 1 ;7 7 2 0 0 ;8 7 1 0 1 ;7 6 3 0 0 ;7 7 2 0 1 ;8 7 2 0 0 ;7 6 3 0 1 ;7 7 3 0 0 ;8 7 2 0 1 ;7 7 3 0 1 ;8 7 3 0 0 ;	3737.32	7	4.77815	7.2203	0.24272	2	0	-0.01071	-1.75652	0.02941	0.225	0	0	0	0	0	DB00016	83
190902_glycopeptide_EPO003_2.26677.26677.4.2.dta	190902_glycopeptide_EPO003_2.26677.26677.4.2.dta	190902_glycopeptide_EPO003_2.26677.26677.4.2.dta	26677	6952.57	4418.98	1105.5	4	1	GQALLVJSSQPWEPLQLHVDK	null	2359.24	5 4 1 0 1	(N(F)(N(H(H(N(H)))(H(N(H(A)))))))	637	0 1 0 0 0 ;0 1 0 0 1 ;0 2 0 0 0 ;0 2 0 0 1 ;1 2 0 0 0 ;1 2 0 0 1 ;2 2 0 0 0 ;2 2 0 0 1 ;3 2 0 0 0 ;2 3 0 0 0 ;3 2 0 0 1 ;2 3 0 0 1 ;3 3 0 0 0 ;3 3 0 0 1 ;4 3 0 0 0 ;3 4 0 0 0 ;3 3 1 0 0 ;4 3 0 0 1 ;3 4 0 0 1 ;4 4 0 0 0 ;3 3 1 0 1 ;4 3 1 0 0 ;4 4 0 0 1 ;5 4 0 0 0 ;4 3 1 0 1 ;4 4 1 0 0 ;5 4 0 0 1 ;4 4 1 0 1 ;5 4 1 0 0 ;	2059.73	7	4.53391	5.69898	2.37021	3	11	0.0044	0.99487	0.24138	0.2	0	0	0	0	0	DB00016	83
190902_glycopeptide_EPO003_2.31717.31717.4.2.dta	190902_glycopeptide_EPO003_2.31717.31717.4.2.dta	190902_glycopeptide_EPO003_2.31717.31717.4.2.dta	31717	8252.38	6096.55	1524.89	4	1	GQALLVJSSQPWEPLQLHVDK	null	2359.24	8 7 3 0 1	(N(F)(N(H(H(N(H(A))))(H(N(H(N(H(A)))))(N(H(N(H(A)))))))))	6126	0 1 0 0 0 ;0 1 0 0 1 ;0 2 0 0 0 ;0 2 0 0 1 ;1 2 0 0 0 ;1 2 0 0 1 ;2 2 0 0 0 ;2 2 0 0 1 ;3 2 0 0 0 ;2 3 0 0 0 ;3 2 0 0 1 ;2 3 0 0 1 ;3 3 0 0 0 ;2 4 0 0 0 ;3 3 0 0 1 ;4 3 0 0 0 ;2 4 0 0 1 ;3 4 0 0 0 ;3 3 1 0 0 ;4 3 0 0 1 ;3 4 0 0 1 ;4 4 0 0 0 ;3 5 0 0 0 ;3 3 1 0 1 ;4 3 1 0 0 ;4 4 0 0 1 ;5 4 0 0 0 ;3 5 0 0 1 ;4 5 0 0 0 ;4 3 1 0 1 ;4 4 1 0 0 ;5 4 0 0 1 ;4 5 0 0 1 ;5 5 0 0 0 ;4 6 0 0 0 ;4 4 1 0 1 ;5 4 1 0 0 ;4 5 1 0 0 ;5 5 0 0 1 ;6 5 0 0 0 ;4 6 0 0 1 ;5 6 0 0 0 ;5 4 1 0 1 ;4 5 1 0 1 ;5 5 1 0 0 ;6 5 0 0 1 ;5 6 0 0 1 ;6 6 0 0 0 ;5 7 0 0 0 ;5 5 1 0 1 ;6 5 1 0 0 ;5 6 1 0 0 ;6 6 0 0 1 ;7 6 0 0 0 ;5 7 0 0 1 ;6 7 0 0 0 ;6 5 1 0 1 ;5 6 1 0 1 ;6 6 1 0 0 ;7 6 0 0 1 ;6 7 0 0 1 ;7 7 0 0 0 ;6 5 2 0 0 ;6 6 1 0 1 ;7 6 1 0 0 ;6 7 1 0 0 ;7 7 0 0 1 ;6 5 2 0 1 ;8 7 0 0 0 ;6 6 2 0 0 ;7 6 1 0 1 ;6 7 1 0 1 ;7 7 1 0 0 ;8 7 0 0 1 ;6 6 2 0 1 ;7 6 2 0 0 ;7 7 1 0 1 ;8 7 1 0 0 ;7 6 2 0 1 ;7 7 2 0 0 ;8 7 1 0 1 ;7 7 2 0 1 ;8 7 2 0 0 ;8 7 2 0 1 ;8 7 3 0 0 ;	3737.32	7	12.3327	16.7481	4.13259	6	11	-0.00959	-1.5728	0.08235	0.325	0	0	0	0	0	DB00016	83
190902_glycopeptide_EPO003_2.27899.27899.6.2.dta	190902_glycopeptide_EPO003_2.27899.27899.6.2.dta	190902_glycopeptide_EPO003_2.27899.27899.6.2.dta	27899	7270.73	5714.43	953.244	6	1	GQALLVJSSQPWEPLQLHVDK	null	2359.24	6 6 4 0 0	(N(N(H(H(N)(N(H(A))))(H(N(H(A)))(N(H(A(A))))))))	4799	0 1 0 0 0 ;0 2 0 0 0 ;1 2 0 0 0 ;2 2 0 0 0 ;3 2 0 0 0 ;2 3 0 0 0 ;3 3 0 0 0 ;2 4 0 0 0 ;4 3 0 0 0 ;3 4 0 0 0 ;3 3 1 0 0 ;4 4 0 0 0 ;3 5 0 0 0 ;4 3 1 0 0 ;3 4 1 0 0 ;5 4 0 0 0 ;4 5 0 0 0 ;3 3 2 0 0 ;3 6 0 0 0 ;4 4 1 0 0 ;5 5 0 0 0 ;4 3 2 0 0 ;4 6 0 0 0 ;3 4 2 0 0 ;5 4 1 0 0 ;4 5 1 0 0 ;6 5 0 0 0 ;5 6 0 0 0 ;4 4 2 0 0 ;5 5 1 0 0 ;4 6 1 0 0 ;6 6 0 0 0 ;5 4 2 0 0 ;4 5 2 0 0 ;6 5 1 0 0 ;5 6 1 0 0 ;4 4 3 0 0 ;5 5 2 0 0 ;4 6 2 0 0 ;6 6 1 0 0 ;5 4 3 0 0 ;6 5 2 0 0 ;5 6 2 0 0 ;5 5 3 0 0 ;6 6 2 0 0 ;6 5 3 0 0 ;5 6 3 0 0 ;6 6 3 0 0 ;6 5 4 0 0 ;	3355.17	7	29.9049	38.7767	13.4287	7	0	0.00985	1.72289	0.14286	0.45	0	0	0	0	0	DB00016	83
190902_glycopeptide_EPO003_2.30578.30578.5.0.dta	190902_glycopeptide_EPO003_2.30578.30578.5.0.dta	190902_glycopeptide_EPO003_2.30578.30578.5.0.dta	30578	7954.49	5731.43	1147.09	5	1	GQALLVJSSQPWEPLQLHVDK	null	2359.24	7 6 3 0 1	(N(F)(N(H(H(N(H(A))))(H(N(H(A)))(N(H(N(H(A)))))))))	4841	0 1 0 0 0 ;0 1 0 0 1 ;0 2 0 0 0 ;0 2 0 0 1 ;1 2 0 0 0 ;1 2 0 0 1 ;2 2 0 0 0 ;2 2 0 0 1 ;3 2 0 0 0 ;2 3 0 0 0 ;3 2 0 0 1 ;2 3 0 0 1 ;3 3 0 0 0 ;2 4 0 0 0 ;3 3 0 0 1 ;4 3 0 0 0 ;2 4 0 0 1 ;3 4 0 0 0 ;3 3 1 0 0 ;4 3 0 0 1 ;3 4 0 0 1 ;4 4 0 0 0 ;3 5 0 0 0 ;3 3 1 0 1 ;4 3 1 0 0 ;3 4 1 0 0 ;4 4 0 0 1 ;5 4 0 0 0 ;3 5 0 0 1 ;4 5 0 0 0 ;4 3 1 0 1 ;3 4 1 0 1 ;4 4 1 0 0 ;5 4 0 0 1 ;4 5 0 0 1 ;5 5 0 0 0 ;4 6 0 0 0 ;4 4 1 0 1 ;5 4 1 0 0 ;4 5 1 0 0 ;5 5 0 0 1 ;6 5 0 0 0 ;4 6 0 0 1 ;5 6 0 0 0 ;5 4 1 0 1 ;4 5 1 0 1 ;5 5 1 0 0 ;6 5 0 0 1 ;5 6 0 0 1 ;6 6 0 0 0 ;5 4 2 0 0 ;5 5 1 0 1 ;6 5 1 0 0 ;5 6 1 0 0 ;6 6 0 0 1 ;5 4 2 0 1 ;7 6 0 0 0 ;5 5 2 0 0 ;6 5 1 0 1 ;5 6 1 0 1 ;6 6 1 0 0 ;7 6 0 0 1 ;5 5 2 0 1 ;6 5 2 0 0 ;6 6 1 0 1 ;7 6 1 0 0 ;6 5 2 0 1 ;6 6 2 0 0 ;7 6 1 0 1 ;6 6 2 0 1 ;7 6 2 0 0 ;7 6 2 0 1 ;7 6 3 0 0 ;	3372.19	7	22.5253	24.791	18.3175	8	12	0.00018	0.03094	0.16438	0.375	0	0	0	0	0	DB00016	83
190902_glycopeptide_EPO003_2.29999.29999.5.0.dta	190902_glycopeptide_EPO003_2.29999.29999.5.0.dta	190902_glycopeptide_EPO003_2.29999.29999.5.0.dta	29999	7810.24	6096.57	1220.12	5	1	GQALLVJSSQPWEPLQLHVDK	null	2359.24	8 7 3 0 1	(N(F)(N(H(H(N(H(A))))(H(N(H(N(H(A)))))(N(H(N(H(A)))))))))	6126	0 1 0 0 0 ;0 1 0 0 1 ;0 2 0 0 0 ;0 2 0 0 1 ;1 2 0 0 0 ;1 2 0 0 1 ;2 2 0 0 0 ;2 2 0 0 1 ;3 2 0 0 0 ;2 3 0 0 0 ;3 2 0 0 1 ;2 3 0 0 1 ;3 3 0 0 0 ;2 4 0 0 0 ;3 3 0 0 1 ;4 3 0 0 0 ;2 4 0 0 1 ;3 4 0 0 0 ;3 3 1 0 0 ;4 3 0 0 1 ;3 4 0 0 1 ;4 4 0 0 0 ;3 5 0 0 0 ;3 3 1 0 1 ;4 3 1 0 0 ;4 4 0 0 1 ;5 4 0 0 0 ;3 5 0 0 1 ;4 5 0 0 0 ;4 3 1 0 1 ;4 4 1 0 0 ;5 4 0 0 1 ;4 5 0 0 1 ;5 5 0 0 0 ;4 6 0 0 0 ;4 4 1 0 1 ;5 4 1 0 0 ;4 5 1 0 0 ;5 5 0 0 1 ;6 5 0 0 0 ;4 6 0 0 1 ;5 6 0 0 0 ;5 4 1 0 1 ;4 5 1 0 1 ;5 5 1 0 0 ;6 5 0 0 1 ;5 6 0 0 1 ;6 6 0 0 0 ;5 7 0 0 0 ;5 5 1 0 1 ;6 5 1 0 0 ;5 6 1 0 0 ;6 6 0 0 1 ;7 6 0 0 0 ;5 7 0 0 1 ;6 7 0 0 0 ;6 5 1 0 1 ;5 6 1 0 1 ;6 6 1 0 0 ;7 6 0 0 1 ;6 7 0 0 1 ;7 7 0 0 0 ;6 5 2 0 0 ;6 6 1 0 1 ;7 6 1 0 0 ;6 7 1 0 0 ;7 7 0 0 1 ;6 5 2 0 1 ;8 7 0 0 0 ;6 6 2 0 0 ;7 6 1 0 1 ;6 7 1 0 1 ;7 7 1 0 0 ;8 7 0 0 1 ;6 6 2 0 1 ;7 6 2 0 0 ;7 7 1 0 1 ;8 7 1 0 0 ;7 6 2 0 1 ;7 7 2 0 0 ;8 7 1 0 1 ;7 7 2 0 1 ;8 7 2 0 0 ;8 7 2 0 1 ;8 7 3 0 0 ;	3737.32	7	7.36461	7.4918	7.12839	7	12	0.00437	0.71701	0.09412	0.225	0	0	0	0	0	DB00016	83
190902_glycopeptide_EPO003_2.27230.27230.5.0.dta	190902_glycopeptide_EPO003_2.27230.27230.5.0.dta	190902_glycopeptide_EPO003_2.27230.27230.5.0.dta	27230	7095.72	6186.61	1238.13	5	1	GQALLVJSSQPWEPLQLHVDK	null	2359.24	9 8 1 1 1	(N(F)(N(H(N)(H(N(H))(N(H(H))))(H(N(H(A)))(N(H(N(H(G)))))))))	6359	0 1 0 0 0 ;0 1 0 0 1 ;0 2 0 0 0 ;0 2 0 0 1 ;1 2 0 0 0 ;1 2 0 0 1 ;2 2 0 0 0 ;1 3 0 0 0 ;2 2 0 0 1 ;3 2 0 0 0 ;1 3 0 0 1 ;2 3 0 0 0 ;3 2 0 0 1 ;2 3 0 0 1 ;3 3 0 0 0 ;2 4 0 0 0 ;3 3 0 0 1 ;4 3 0 0 0 ;2 4 0 0 1 ;3 4 0 0 0 ;2 5 0 0 0 ;3 3 1 0 0 ;4 3 0 0 1 ;5 3 0 0 0 ;3 4 0 0 1 ;4 4 0 0 0 ;2 5 0 0 1 ;3 5 0 0 0 ;3 3 1 0 1 ;4 3 1 0 0 ;5 3 0 0 1 ;3 4 1 0 0 ;4 4 0 0 1 ;5 4 0 0 0 ;3 5 0 0 1 ;4 5 0 0 0 ;4 3 1 0 1 ;3 6 0 0 0 ;3 4 1 0 1 ;4 4 1 0 0 ;4 4 0 1 0 ;5 4 0 0 1 ;6 4 0 0 0 ;3 5 1 0 0 ;4 5 0 0 1 ;5 5 0 0 0 ;3 6 0 0 1 ;4 6 0 0 0 ;4 4 1 0 1 ;3 7 0 0 0 ;5 4 1 0 0 ;4 4 0 1 1 ;5 4 0 1 0 ;6 4 0 0 1 ;3 5 1 0 1 ;4 5 1 0 0 ;4 5 0 1 0 ;5 5 0 0 1 ;6 5 0 0 0 ;4 6 0 0 1 ;5 6 0 0 0 ;3 7 0 0 1 ;5 4 1 0 1 ;4 7 0 0 0 ;5 4 0 1 1 ;6 4 1 0 0 ;4 5 1 0 1 ;4 5 0 1 1 ;5 5 1 0 0 ;5 5 0 1 0 ;6 5 0 0 1 ;7 5 0 0 0 ;4 6 1 0 0 ;4 6 0 1 0 ;5 6 0 0 1 ;6 6 0 0 0 ;4 7 0 0 1 ;6 4 1 0 1 ;5 7 0 0 0 ;5 5 1 0 1 ;4 8 0 0 0 ;6 5 1 0 0 ;5 5 0 1 1 ;6 5 0 1 0 ;7 5 0 0 1 ;4 6 1 0 1 ;5 6 1 0 0 ;4 6 0 1 1 ;5 6 0 1 0 ;6 6 0 0 1 ;7 6 0 0 0 ;4 7 1 0 0 ;5 7 0 0 1 ;6 7 0 0 0 ;4 8 0 0 1 ;5 5 1 1 0 ;6 5 1 0 1 ;5 8 0 0 0 ;7 5 1 0 0 ;6 5 0 1 1 ;7 5 0 1 0 ;5 6 1 0 1 ;6 6 1 0 0 ;5 6 0 1 1 ;6 6 0 1 0 ;7 6 0 0 1 ;4 7 1 0 1 ;8 6 0 0 0 ;5 7 1 0 0 ;5 7 0 1 0 ;6 7 0 0 1 ;7 7 0 0 0 ;5 5 1 1 1 ;5 8 0 0 1 ;6 5 1 1 0 ;7 5 1 0 1 ;6 8 0 0 0 ;7 5 0 1 1 ;5 6 1 1 0 ;6 6 1 0 1 ;7 6 1 0 0 ;6 6 0 1 1 ;7 6 0 1 0 ;8 6 0 0 1 ;5 7 1 0 1 ;5 7 0 1 1 ;6 7 1 0 0 ;6 7 0 1 0 ;7 7 0 0 1 ;8 7 0 0 0 ;5 8 1 0 0 ;6 5 1 1 1 ;5 8 0 1 0 ;6 8 0 0 1 ;7 8 0 0 0 ;5 6 1 1 1 ;6 6 1 1 0 ;7 6 1 0 1 ;7 6 0 1 1 ;8 6 1 0 0 ;8 6 0 1 0 ;6 7 1 0 1 ;6 7 0 1 1 ;7 7 1 0 0 ;7 7 0 1 0 ;8 7 0 0 1 ;5 8 1 0 1 ;9 7 0 0 0 ;5 8 0 1 1 ;6 8 1 0 0 ;6 8 0 1 0 ;7 8 0 0 1 ;8 8 0 0 0 ;6 6 1 1 1 ;7 6 1 1 0 ;8 6 1 0 1 ;8 6 0 1 1 ;6 7 1 1 0 ;7 7 1 0 1 ;7 7 0 1 1 ;8 7 1 0 0 ;8 7 0 1 0 ;9 7 0 0 1 ;6 8 1 0 1 ;6 8 0 1 1 ;7 8 1 0 0 ;7 8 0 1 0 ;8 8 0 0 1 ;9 8 0 0 0 ;7 6 1 1 1 ;8 6 1 1 0 ;6 7 1 1 1 ;7 7 1 1 0 ;8 7 1 0 1 ;8 7 0 1 1 ;9 7 1 0 0 ;9 7 0 1 0 ;6 8 1 1 0 ;7 8 1 0 1 ;7 8 0 1 1 ;8 8 1 0 0 ;8 8 0 1 0 ;9 8 0 0 1 ;8 6 1 1 1 ;7 7 1 1 1 ;8 7 1 1 0 ;9 7 1 0 1 ;9 7 0 1 1 ;6 8 1 1 1 ;7 8 1 1 0 ;8 8 1 0 1 ;8 8 0 1 1 ;9 8 1 0 0 ;9 8 0 1 0 ;8 7 1 1 1 ;9 7 1 1 0 ;7 8 1 1 1 ;8 8 1 1 0 ;9 8 1 0 1 ;9 8 0 1 1 ;9 7 1 1 1 ;8 8 1 1 1 ;9 8 1 1 0 ;	3827.35	7	3.95409	4.54595	2.85492	6	11	0.01061	1.71456	0.03941	0.175	0	0	0	0	0	DB00016	83
190902_glycopeptide_EPO003_2.27230.27230.5.1.dta	190902_glycopeptide_EPO003_2.27230.27230.5.1.dta	190902_glycopeptide_EPO003_2.27230.27230.5.1.dta	27230	7095.72	6185.58	1237.92	5	1	GQALLVJSSQPWEPLQLHVDK	null	2359.24	8 6 3 0 3	(N(F)(N(H(H(N(H(A)))(N(F)(H(H))))(H(N(H(A)))(N(F)(H(A)))))))	6358	0 1 0 0 0 ;0 1 0 0 1 ;0 2 0 0 0 ;0 2 0 0 1 ;1 2 0 0 0 ;1 2 0 0 1 ;2 2 0 0 0 ;2 2 0 0 1 ;3 2 0 0 0 ;2 3 0 0 0 ;3 2 0 0 1 ;2 3 0 0 1 ;3 3 0 0 0 ;2 4 0 0 0 ;2 3 0 0 2 ;3 3 0 0 1 ;4 3 0 0 0 ;2 4 0 0 1 ;3 4 0 0 0 ;3 3 1 0 0 ;3 3 0 0 2 ;4 3 0 0 1 ;5 3 0 0 0 ;2 4 0 0 2 ;3 4 0 0 1 ;4 4 0 0 0 ;3 5 0 0 0 ;3 3 1 0 1 ;4 3 1 0 0 ;4 3 0 0 2 ;5 3 0 0 1 ;3 4 1 0 0 ;3 4 0 0 2 ;4 4 0 0 1 ;5 4 0 0 0 ;3 5 0 0 1 ;4 5 0 0 0 ;3 3 1 0 2 ;4 3 1 0 1 ;3 6 0 0 0 ;5 3 0 0 2 ;3 4 1 0 1 ;3 4 0 0 3 ;4 4 1 0 0 ;4 4 0 0 2 ;5 4 0 0 1 ;6 4 0 0 0 ;3 5 0 0 2 ;4 5 0 0 1 ;5 5 0 0 0 ;4 3 1 0 2 ;3 6 0 0 1 ;4 6 0 0 0 ;3 4 1 0 2 ;4 4 1 0 1 ;4 4 0 0 3 ;5 4 1 0 0 ;5 4 0 0 2 ;6 4 0 0 1 ;3 5 0 0 3 ;4 5 1 0 0 ;4 5 0 0 2 ;5 5 0 0 1 ;6 5 0 0 0 ;3 6 0 0 2 ;4 6 0 0 1 ;5 6 0 0 0 ;4 4 2 0 0 ;4 4 1 0 2 ;5 4 1 0 1 ;5 4 0 0 3 ;6 4 1 0 0 ;6 4 0 0 2 ;4 5 1 0 1 ;4 5 0 0 3 ;5 5 1 0 0 ;5 5 0 0 2 ;6 5 0 0 1 ;3 6 0 0 3 ;7 5 0 0 0 ;4 6 1 0 0 ;4 6 0 0 2 ;5 6 0 0 1 ;4 4 2 0 1 ;4 4 1 0 3 ;6 6 0 0 0 ;5 4 2 0 0 ;5 4 1 0 2 ;6 4 1 0 1 ;6 4 0 0 3 ;4 5 1 0 2 ;5 5 1 0 1 ;5 5 0 0 3 ;6 5 1 0 0 ;6 5 0 0 2 ;7 5 0 0 1 ;4 6 1 0 1 ;4 6 0 0 3 ;5 6 1 0 0 ;5 6 0 0 2 ;4 4 2 0 2 ;6 6 0 0 1 ;5 4 2 0 1 ;5 4 1 0 3 ;7 6 0 0 0 ;6 4 1 0 2 ;4 5 1 0 3 ;5 5 2 0 0 ;5 5 1 0 2 ;6 5 1 0 1 ;6 5 0 0 3 ;7 5 1 0 0 ;7 5 0 0 2 ;4 6 1 0 2 ;5 6 1 0 1 ;5 6 0 0 3 ;6 6 1 0 0 ;6 6 0 0 2 ;5 4 2 0 2 ;7 6 0 0 1 ;6 4 1 0 3 ;8 6 0 0 0 ;5 5 2 0 1 ;5 5 1 0 3 ;6 5 2 0 0 ;6 5 1 0 2 ;7 5 1 0 1 ;7 5 0 0 3 ;4 6 1 0 3 ;5 6 2 0 0 ;5 6 1 0 2 ;6 6 1 0 1 ;6 6 0 0 3 ;7 6 1 0 0 ;7 6 0 0 2 ;8 6 0 0 1 ;5 5 2 0 2 ;6 5 2 0 1 ;6 5 1 0 3 ;7 5 2 0 0 ;7 5 1 0 2 ;5 6 2 0 1 ;5 6 1 0 3 ;6 6 2 0 0 ;6 6 1 0 2 ;7 6 1 0 1 ;7 6 0 0 3 ;8 6 1 0 0 ;8 6 0 0 2 ;5 5 2 0 3 ;6 5 3 0 0 ;6 5 2 0 2 ;7 5 2 0 1 ;7 5 1 0 3 ;5 6 2 0 2 ;6 6 2 0 1 ;6 6 1 0 3 ;7 6 2 0 0 ;7 6 1 0 2 ;8 6 1 0 1 ;8 6 0 0 3 ;6 5 3 0 1 ;6 5 2 0 3 ;7 5 2 0 2 ;5 6 2 0 3 ;6 6 3 0 0 ;6 6 2 0 2 ;7 6 2 0 1 ;7 6 1 0 3 ;8 6 2 0 0 ;8 6 1 0 2 ;6 5 3 0 2 ;7 5 2 0 3 ;6 6 3 0 1 ;6 6 2 0 3 ;7 6 3 0 0 ;7 6 2 0 2 ;8 6 2 0 1 ;8 6 1 0 3 ;6 6 3 0 2 ;7 6 3 0 1 ;7 6 2 0 3 ;8 6 3 0 0 ;8 6 2 0 2 ;6 6 3 0 3 ;7 6 3 0 2 ;8 6 3 0 1 ;8 6 2 0 3 ;7 6 3 0 3 ;8 6 3 0 2 ;	3826.36	7	3.82328	4.54595	2.48118	6	11	-0.01818	-2.93969	0.03684	0.175	0	0	0	0	0	DB00016	83
190902_glycopeptide_EPO003_2.26362.26362.4.0.dta	190902_glycopeptide_EPO003_2.26362.26362.4.0.dta	190902_glycopeptide_EPO003_2.26362.26362.4.0.dta	26362	6871.29	5165.24	1292.07	4	1	GQALLVJSSQPWEPLQLHVDK	null	2359.24	8 6 1 0 0	(N(N(H(H(N(H))(N(H(H))))(H(N(H))(N(H(A)))))))	2741	0 1 0 0 0 ;0 2 0 0 0 ;1 2 0 0 0 ;2 2 0 0 0 ;3 2 0 0 0 ;2 3 0 0 0 ;3 3 0 0 0 ;2 4 0 0 0 ;4 3 0 0 0 ;3 4 0 0 0 ;3 3 1 0 0 ;5 3 0 0 0 ;4 4 0 0 0 ;3 5 0 0 0 ;4 3 1 0 0 ;3 4 1 0 0 ;5 4 0 0 0 ;4 5 0 0 0 ;3 6 0 0 0 ;4 4 1 0 0 ;6 4 0 0 0 ;5 5 0 0 0 ;4 6 0 0 0 ;5 4 1 0 0 ;4 5 1 0 0 ;6 5 0 0 0 ;5 6 0 0 0 ;6 4 1 0 0 ;5 5 1 0 0 ;7 5 0 0 0 ;4 6 1 0 0 ;6 6 0 0 0 ;6 5 1 0 0 ;5 6 1 0 0 ;7 6 0 0 0 ;7 5 1 0 0 ;6 6 1 0 0 ;8 6 0 0 0 ;7 6 1 0 0 ;	2805.99	7	21.8022	24.9276	15.9977	6	0	0.00537	1.03893	0.23077	0.375	0	0	0	0	0	DB00016	83
190902_glycopeptide_EPO003_2.27561.27561.6.0.dta	190902_glycopeptide_EPO003_2.27561.27561.6.0.dta	190902_glycopeptide_EPO003_2.27561.27561.6.0.dta	27561	7183.23	5805.47	968.418	6	1	GQALLVJSSQPWEPLQLHVDK	null	2359.24	8 7 2 0 1	(N(F)(N(H(H(N(H))(N(H(A))))(H(N(H))(N(H(N(H(A)))))))))	5219	0 1 0 0 0 ;0 1 0 0 1 ;0 2 0 0 0 ;0 2 0 0 1 ;1 2 0 0 0 ;1 2 0 0 1 ;2 2 0 0 0 ;2 2 0 0 1 ;3 2 0 0 0 ;2 3 0 0 0 ;3 2 0 0 1 ;2 3 0 0 1 ;3 3 0 0 0 ;2 4 0 0 0 ;3 3 0 0 1 ;4 3 0 0 0 ;2 4 0 0 1 ;3 4 0 0 0 ;3 3 1 0 0 ;4 3 0 0 1 ;3 4 0 0 1 ;4 4 0 0 0 ;3 5 0 0 0 ;3 3 1 0 1 ;4 3 1 0 0 ;3 4 1 0 0 ;4 4 0 0 1 ;5 4 0 0 0 ;3 5 0 0 1 ;4 5 0 0 0 ;4 3 1 0 1 ;3 6 0 0 0 ;3 4 1 0 1 ;4 4 1 0 0 ;5 4 0 0 1 ;4 5 0 0 1 ;5 5 0 0 0 ;3 6 0 0 1 ;4 6 0 0 0 ;4 4 1 0 1 ;5 4 1 0 0 ;4 5 1 0 0 ;5 5 0 0 1 ;6 5 0 0 0 ;4 6 0 0 1 ;5 6 0 0 0 ;5 4 1 0 1 ;4 7 0 0 0 ;4 5 1 0 1 ;5 5 1 0 0 ;6 5 0 0 1 ;4 6 1 0 0 ;5 6 0 0 1 ;6 6 0 0 0 ;4 7 0 0 1 ;5 7 0 0 0 ;5 5 1 0 1 ;6 5 1 0 0 ;4 6 1 0 1 ;5 6 1 0 0 ;6 6 0 0 1 ;7 6 0 0 0 ;5 7 0 0 1 ;6 7 0 0 0 ;6 5 1 0 1 ;5 6 1 0 1 ;6 6 1 0 0 ;7 6 0 0 1 ;5 7 1 0 0 ;6 7 0 0 1 ;7 7 0 0 0 ;6 5 2 0 0 ;6 6 1 0 1 ;7 6 1 0 0 ;5 7 1 0 1 ;6 7 1 0 0 ;7 7 0 0 1 ;6 5 2 0 1 ;8 7 0 0 0 ;6 6 2 0 0 ;7 6 1 0 1 ;6 7 1 0 1 ;7 7 1 0 0 ;8 7 0 0 1 ;6 6 2 0 1 ;7 6 2 0 0 ;6 7 2 0 0 ;7 7 1 0 1 ;8 7 1 0 0 ;7 6 2 0 1 ;6 7 2 0 1 ;7 7 2 0 0 ;8 7 1 0 1 ;7 7 2 0 1 ;8 7 2 0 0 ;	3446.23	7	28.6183	26.0074	33.4672	9	12	0.00684	1.17791	0.17895	0.375	0	0	0	0	0	DB00016	83
190902_glycopeptide_EPO003_2.31710.31710.4.0.dta	190902_glycopeptide_EPO003_2.31710.31710.4.0.dta	190902_glycopeptide_EPO003_2.31710.31710.4.0.dta	31710	8250.62	6112.55	1528.89	4	1	GQALLVJSSQPWEPLQLHVDK	null	2359.24	9 7 3 0 0	(N(N(H(H(N(H))(N(H(H))))(H(N(H(A)))(N(H(N(H(A(A))))))))))	6176	0 1 0 0 0 ;0 2 0 0 0 ;1 2 0 0 0 ;2 2 0 0 0 ;3 2 0 0 0 ;2 3 0 0 0 ;3 3 0 0 0 ;2 4 0 0 0 ;4 3 0 0 0 ;3 4 0 0 0 ;3 3 1 0 0 ;5 3 0 0 0 ;4 4 0 0 0 ;3 5 0 0 0 ;4 3 1 0 0 ;3 4 1 0 0 ;5 4 0 0 0 ;4 5 0 0 0 ;3 6 0 0 0 ;4 4 1 0 0 ;6 4 0 0 0 ;5 5 0 0 0 ;4 6 0 0 0 ;5 4 1 0 0 ;4 5 1 0 0 ;6 5 0 0 0 ;5 6 0 0 0 ;4 4 2 0 0 ;4 7 0 0 0 ;6 4 1 0 0 ;5 5 1 0 0 ;7 5 0 0 0 ;4 6 1 0 0 ;6 6 0 0 0 ;5 4 2 0 0 ;5 7 0 0 0 ;4 5 2 0 0 ;6 5 1 0 0 ;5 6 1 0 0 ;7 6 0 0 0 ;6 7 0 0 0 ;5 5 2 0 0 ;7 5 1 0 0 ;6 6 1 0 0 ;8 6 0 0 0 ;5 7 1 0 0 ;7 7 0 0 0 ;6 5 2 0 0 ;5 6 2 0 0 ;7 6 1 0 0 ;6 7 1 0 0 ;5 5 3 0 0 ;8 7 0 0 0 ;7 5 2 0 0 ;6 6 2 0 0 ;8 6 1 0 0 ;5 7 2 0 0 ;7 7 1 0 0 ;6 5 3 0 0 ;9 7 0 0 0 ;7 6 2 0 0 ;6 7 2 0 0 ;8 7 1 0 0 ;6 6 3 0 0 ;8 6 2 0 0 ;7 7 2 0 0 ;9 7 1 0 0 ;7 6 3 0 0 ;6 7 3 0 0 ;8 7 2 0 0 ;8 6 3 0 0 ;7 7 3 0 0 ;9 7 2 0 0 ;8 7 3 0 0 ;	3753.32	7	7.54344	11.0128	1.10036	4	0	-0.00516	-0.84395	0.04054	0.275	0	0	0	0	0	DB00016	83
190902_glycopeptide_EPO003_2.30244.30244.4.0.dta	190902_glycopeptide_EPO003_2.30244.30244.4.0.dta	190902_glycopeptide_EPO003_2.30244.30244.4.0.dta	30244	7868.87	6096.57	1524.9	4	1	GQALLVJSSQPWEPLQLHVDK	null	2359.24	8 7 3 0 1	(N(F)(N(H(H(N(H(A))))(H(N(H(N(H(A)))))(N(H(N(H(A)))))))))	6126	0 1 0 0 0 ;0 1 0 0 1 ;0 2 0 0 0 ;0 2 0 0 1 ;1 2 0 0 0 ;1 2 0 0 1 ;2 2 0 0 0 ;2 2 0 0 1 ;3 2 0 0 0 ;2 3 0 0 0 ;3 2 0 0 1 ;2 3 0 0 1 ;3 3 0 0 0 ;2 4 0 0 0 ;3 3 0 0 1 ;4 3 0 0 0 ;2 4 0 0 1 ;3 4 0 0 0 ;3 3 1 0 0 ;4 3 0 0 1 ;3 4 0 0 1 ;4 4 0 0 0 ;3 5 0 0 0 ;3 3 1 0 1 ;4 3 1 0 0 ;4 4 0 0 1 ;5 4 0 0 0 ;3 5 0 0 1 ;4 5 0 0 0 ;4 3 1 0 1 ;4 4 1 0 0 ;5 4 0 0 1 ;4 5 0 0 1 ;5 5 0 0 0 ;4 6 0 0 0 ;4 4 1 0 1 ;5 4 1 0 0 ;4 5 1 0 0 ;5 5 0 0 1 ;6 5 0 0 0 ;4 6 0 0 1 ;5 6 0 0 0 ;5 4 1 0 1 ;4 5 1 0 1 ;5 5 1 0 0 ;6 5 0 0 1 ;5 6 0 0 1 ;6 6 0 0 0 ;5 7 0 0 0 ;5 5 1 0 1 ;6 5 1 0 0 ;5 6 1 0 0 ;6 6 0 0 1 ;7 6 0 0 0 ;5 7 0 0 1 ;6 7 0 0 0 ;6 5 1 0 1 ;5 6 1 0 1 ;6 6 1 0 0 ;7 6 0 0 1 ;6 7 0 0 1 ;7 7 0 0 0 ;6 5 2 0 0 ;6 6 1 0 1 ;7 6 1 0 0 ;6 7 1 0 0 ;7 7 0 0 1 ;6 5 2 0 1 ;8 7 0 0 0 ;6 6 2 0 0 ;7 6 1 0 1 ;6 7 1 0 1 ;7 7 1 0 0 ;8 7 0 0 1 ;6 6 2 0 1 ;7 6 2 0 0 ;7 7 1 0 1 ;8 7 1 0 0 ;7 6 2 0 1 ;7 7 2 0 0 ;8 7 1 0 1 ;7 7 2 0 1 ;8 7 2 0 0 ;8 7 2 0 1 ;8 7 3 0 0 ;	3737.32	7	8.29289	12.1421	1.1443	4	12	0.00786	1.28914	0.04706	0.275	0	0	0	0	0	DB00016	83
190902_glycopeptide_EPO003_2.30477.30477.4.1.dta	190902_glycopeptide_EPO003_2.30477.30477.4.1.dta	190902_glycopeptide_EPO003_2.30477.30477.4.1.dta	30477	7928.49	5440.34	1360.84	4	1	GQALLVJSSQPWEPLQLHVDK	null	2359.24	7 6 2 0 1	(N(N(H(H(N(H))(N(H(A))))(H(N(H)(F))(N(H(A)))))))	3762	0 1 0 0 0 ;0 2 0 0 0 ;1 2 0 0 0 ;2 2 0 0 0 ;3 2 0 0 0 ;2 3 0 0 0 ;2 3 0 0 1 ;3 3 0 0 0 ;2 4 0 0 0 ;3 3 0 0 1 ;4 3 0 0 0 ;2 4 0 0 1 ;3 4 0 0 0 ;3 3 1 0 0 ;4 3 0 0 1 ;3 4 0 0 1 ;4 4 0 0 0 ;3 5 0 0 0 ;4 3 1 0 0 ;3 4 1 0 0 ;4 4 0 0 1 ;5 4 0 0 0 ;3 5 0 0 1 ;4 5 0 0 0 ;3 6 0 0 0 ;3 4 1 0 1 ;4 4 1 0 0 ;5 4 0 0 1 ;4 5 0 0 1 ;5 5 0 0 0 ;3 6 0 0 1 ;4 6 0 0 0 ;4 4 1 0 1 ;5 4 1 0 0 ;4 5 1 0 0 ;5 5 0 0 1 ;6 5 0 0 0 ;4 6 0 0 1 ;5 6 0 0 0 ;5 4 1 0 1 ;4 5 1 0 1 ;5 5 1 0 0 ;6 5 0 0 1 ;4 6 1 0 0 ;5 6 0 0 1 ;6 6 0 0 0 ;5 4 2 0 0 ;5 5 1 0 1 ;6 5 1 0 0 ;4 6 1 0 1 ;5 6 1 0 0 ;6 6 0 0 1 ;7 6 0 0 0 ;5 5 2 0 0 ;6 5 1 0 1 ;5 6 1 0 1 ;6 6 1 0 0 ;7 6 0 0 1 ;5 5 2 0 1 ;6 5 2 0 0 ;5 6 2 0 0 ;6 6 1 0 1 ;7 6 1 0 0 ;6 5 2 0 1 ;5 6 2 0 1 ;6 6 2 0 0 ;7 6 1 0 1 ;6 6 2 0 1 ;7 6 2 0 0 ;	3081.09	7	2.12049	3.17111	0.16932	1	0	0.00254	0.46768	0.05797	0.15	0	0	0	0	0	DB00016	83
190902_glycopeptide_EPO003_2.29751.29751.5.0.dta	190902_glycopeptide_EPO003_2.29751.29751.5.0.dta	190902_glycopeptide_EPO003_2.29751.29751.5.0.dta	29751	7748.21	5748.44	1150.49	5	1	GQALLVJSSQPWEPLQLHVDK	null	2359.24	8 6 2 0 2	(N(F)(N(H(H(N(H))(N(F)(H(A))))(H(N(H(H)))(N(H(A)))))))	4980	0 1 0 0 0 ;0 1 0 0 1 ;0 2 0 0 0 ;0 2 0 0 1 ;1 2 0 0 0 ;1 2 0 0 1 ;2 2 0 0 0 ;2 2 0 0 1 ;3 2 0 0 0 ;2 3 0 0 0 ;3 2 0 0 1 ;2 3 0 0 1 ;3 3 0 0 0 ;2 4 0 0 0 ;2 3 0 0 2 ;3 3 0 0 1 ;4 3 0 0 0 ;2 4 0 0 1 ;3 4 0 0 0 ;3 3 1 0 0 ;3 3 0 0 2 ;4 3 0 0 1 ;5 3 0 0 0 ;2 4 0 0 2 ;3 4 0 0 1 ;4 4 0 0 0 ;3 5 0 0 0 ;3 3 1 0 1 ;4 3 1 0 0 ;4 3 0 0 2 ;5 3 0 0 1 ;3 4 1 0 0 ;3 4 0 0 2 ;4 4 0 0 1 ;5 4 0 0 0 ;3 5 0 0 1 ;4 5 0 0 0 ;3 3 1 0 2 ;4 3 1 0 1 ;3 6 0 0 0 ;3 4 1 0 1 ;4 4 1 0 0 ;4 4 0 0 2 ;5 4 0 0 1 ;6 4 0 0 0 ;3 5 0 0 2 ;4 5 0 0 1 ;5 5 0 0 0 ;4 3 1 0 2 ;3 6 0 0 1 ;4 6 0 0 0 ;3 4 1 0 2 ;4 4 1 0 1 ;5 4 1 0 0 ;5 4 0 0 2 ;6 4 0 0 1 ;4 5 1 0 0 ;4 5 0 0 2 ;5 5 0 0 1 ;6 5 0 0 0 ;3 6 0 0 2 ;4 6 0 0 1 ;5 6 0 0 0 ;4 4 1 0 2 ;5 4 1 0 1 ;6 4 1 0 0 ;6 4 0 0 2 ;4 5 1 0 1 ;5 5 1 0 0 ;5 5 0 0 2 ;6 5 0 0 1 ;7 5 0 0 0 ;4 6 1 0 0 ;4 6 0 0 2 ;5 6 0 0 1 ;6 6 0 0 0 ;5 4 2 0 0 ;5 4 1 0 2 ;6 4 1 0 1 ;4 5 1 0 2 ;5 5 1 0 1 ;6 5 1 0 0 ;6 5 0 0 2 ;7 5 0 0 1 ;4 6 1 0 1 ;5 6 1 0 0 ;5 6 0 0 2 ;6 6 0 0 1 ;5 4 2 0 1 ;7 6 0 0 0 ;6 4 1 0 2 ;5 5 2 0 0 ;5 5 1 0 2 ;6 5 1 0 1 ;7 5 1 0 0 ;7 5 0 0 2 ;4 6 1 0 2 ;5 6 1 0 1 ;6 6 1 0 0 ;6 6 0 0 2 ;5 4 2 0 2 ;7 6 0 0 1 ;8 6 0 0 0 ;5 5 2 0 1 ;6 5 2 0 0 ;6 5 1 0 2 ;7 5 1 0 1 ;5 6 2 0 0 ;5 6 1 0 2 ;6 6 1 0 1 ;7 6 1 0 0 ;7 6 0 0 2 ;8 6 0 0 1 ;5 5 2 0 2 ;6 5 2 0 1 ;7 5 2 0 0 ;7 5 1 0 2 ;5 6 2 0 1 ;6 6 2 0 0 ;6 6 1 0 2 ;7 6 1 0 1 ;8 6 1 0 0 ;8 6 0 0 2 ;6 5 2 0 2 ;7 5 2 0 1 ;5 6 2 0 2 ;6 6 2 0 1 ;7 6 2 0 0 ;7 6 1 0 2 ;8 6 1 0 1 ;7 5 2 0 2 ;6 6 2 0 2 ;7 6 2 0 1 ;8 6 2 0 0 ;8 6 1 0 2 ;7 6 2 0 2 ;8 6 2 0 1 ;	3389.21	7	4.59672	5.9782	2.03109	5	11	-0.00736	-1.27995	0.0438	0.2	0	0	0	0	0	DB00016	83
190902_glycopeptide_EPO003_2.29730.29730.4.0.dta	190902_glycopeptide_EPO003_2.29730.29730.4.0.dta	190902_glycopeptide_EPO003_2.29730.29730.4.0.dta	29730	7742.75	6153.56	1539.14	4	1	GQALLVJSSQPWEPLQLHVDK	null	2359.24	8 8 3 0 0	(N(N(H(N)(H(N(H))(N(H(A))))(H(N(H(A)))(N(H(N(H(A)))))))))	6293	0 1 0 0 0 ;0 2 0 0 0 ;1 2 0 0 0 ;2 2 0 0 0 ;1 3 0 0 0 ;3 2 0 0 0 ;2 3 0 0 0 ;3 3 0 0 0 ;2 4 0 0 0 ;4 3 0 0 0 ;3 4 0 0 0 ;2 5 0 0 0 ;3 3 1 0 0 ;4 4 0 0 0 ;3 5 0 0 0 ;4 3 1 0 0 ;3 4 1 0 0 ;5 4 0 0 0 ;4 5 0 0 0 ;3 6 0 0 0 ;4 4 1 0 0 ;3 5 1 0 0 ;5 5 0 0 0 ;4 6 0 0 0 ;3 7 0 0 0 ;5 4 1 0 0 ;4 5 1 0 0 ;6 5 0 0 0 ;5 6 0 0 0 ;4 7 0 0 0 ;5 5 1 0 0 ;4 6 1 0 0 ;6 6 0 0 0 ;5 4 2 0 0 ;5 7 0 0 0 ;4 8 0 0 0 ;6 5 1 0 0 ;5 6 1 0 0 ;7 6 0 0 0 ;4 7 1 0 0 ;6 7 0 0 0 ;5 5 2 0 0 ;5 8 0 0 0 ;6 6 1 0 0 ;5 7 1 0 0 ;7 7 0 0 0 ;6 5 2 0 0 ;6 8 0 0 0 ;5 6 2 0 0 ;7 6 1 0 0 ;6 7 1 0 0 ;8 7 0 0 0 ;5 8 1 0 0 ;7 8 0 0 0 ;6 6 2 0 0 ;5 7 2 0 0 ;7 7 1 0 0 ;6 8 1 0 0 ;8 8 0 0 0 ;7 6 2 0 0 ;6 7 2 0 0 ;8 7 1 0 0 ;7 8 1 0 0 ;7 7 2 0 0 ;6 8 2 0 0 ;8 8 1 0 0 ;7 6 3 0 0 ;8 7 2 0 0 ;7 8 2 0 0 ;7 7 3 0 0 ;8 8 2 0 0 ;8 7 3 0 0 ;7 8 3 0 0 ;	3794.34	7	5.05975	7.68112	0.19149	2	0	-0.0279	-4.53326	0.0274	0.225	0	0	0	0	0	DB00016	83
190902_glycopeptide_EPO003_2.30927.30927.4.0.dta	190902_glycopeptide_EPO003_2.30927.30927.4.0.dta	190902_glycopeptide_EPO003_2.30927.30927.4.0.dta	30927	8045.54	6403.67	1601.67	4	1	GQALLVJSSQPWEPLQLHVDK	null	2359.24	9 7 4 0 0	(N(N(H(H(N(H(H)))(N(H(A))))(H(N(H(A)))(N(H(N(H(A(A))))))))))	6883	0 1 0 0 0 ;0 2 0 0 0 ;1 2 0 0 0 ;2 2 0 0 0 ;3 2 0 0 0 ;2 3 0 0 0 ;3 3 0 0 0 ;2 4 0 0 0 ;4 3 0 0 0 ;3 4 0 0 0 ;3 3 1 0 0 ;5 3 0 0 0 ;4 4 0 0 0 ;3 5 0 0 0 ;4 3 1 0 0 ;3 4 1 0 0 ;5 4 0 0 0 ;4 5 0 0 0 ;3 6 0 0 0 ;4 4 1 0 0 ;6 4 0 0 0 ;5 5 0 0 0 ;4 6 0 0 0 ;5 4 1 0 0 ;4 5 1 0 0 ;6 5 0 0 0 ;5 6 0 0 0 ;4 4 2 0 0 ;4 7 0 0 0 ;6 4 1 0 0 ;5 5 1 0 0 ;7 5 0 0 0 ;4 6 1 0 0 ;6 6 0 0 0 ;5 4 2 0 0 ;5 7 0 0 0 ;4 5 2 0 0 ;6 5 1 0 0 ;5 6 1 0 0 ;7 6 0 0 0 ;6 7 0 0 0 ;5 5 2 0 0 ;7 5 1 0 0 ;6 6 1 0 0 ;8 6 0 0 0 ;5 7 1 0 0 ;7 7 0 0 0 ;6 5 2 0 0 ;5 6 2 0 0 ;7 6 1 0 0 ;6 7 1 0 0 ;5 5 3 0 0 ;8 7 0 0 0 ;7 5 2 0 0 ;6 6 2 0 0 ;8 6 1 0 0 ;5 7 2 0 0 ;7 7 1 0 0 ;6 5 3 0 0 ;9 7 0 0 0 ;7 6 2 0 0 ;6 7 2 0 0 ;8 7 1 0 0 ;6 6 3 0 0 ;8 6 2 0 0 ;7 7 2 0 0 ;9 7 1 0 0 ;7 6 3 0 0 ;6 7 3 0 0 ;8 7 2 0 0 ;8 6 3 0 0 ;7 7 3 0 0 ;9 7 2 0 0 ;7 6 4 0 0 ;8 7 3 0 0 ;7 7 4 0 0 ;9 7 3 0 0 ;8 7 4 0 0 ;	4044.41	7	5.13106	6.76927	2.08868	4	0	0.01388	2.16818	0.0641	0.2	0	0	0	0	0	DB00016	83
190902_glycopeptide_EPO003_2.28070.28070.4.3.dta	190902_glycopeptide_EPO003_2.28070.28070.4.3.dta	190902_glycopeptide_EPO003_2.28070.28070.4.3.dta	28070	7314.45	5804.44	1451.87	4	1	GQALLVJSSQPWEPLQLHVDK	null	2359.24	6 5 3 0 4	(N(F)(N(H(H(N(F)(H(A))))(H(N(F)(H(A)))(N(F)(H(A)))))))	5186	0 1 0 0 0 ;0 1 0 0 1 ;0 2 0 0 0 ;0 2 0 0 1 ;1 2 0 0 0 ;1 2 0 0 1 ;2 2 0 0 0 ;2 2 0 0 1 ;3 2 0 0 0 ;2 3 0 0 0 ;3 2 0 0 1 ;2 3 0 0 1 ;3 3 0 0 0 ;2 4 0 0 0 ;2 3 0 0 2 ;3 3 0 0 1 ;4 3 0 0 0 ;2 4 0 0 1 ;3 4 0 0 0 ;3 3 1 0 0 ;3 3 0 0 2 ;4 3 0 0 1 ;2 4 0 0 2 ;3 4 0 0 1 ;4 4 0 0 0 ;3 5 0 0 0 ;3 3 1 0 1 ;4 3 1 0 0 ;4 3 0 0 2 ;2 4 0 0 3 ;3 4 1 0 0 ;3 4 0 0 2 ;4 4 0 0 1 ;5 4 0 0 0 ;3 5 0 0 1 ;4 5 0 0 0 ;3 3 1 0 2 ;4 3 1 0 1 ;3 4 1 0 1 ;3 4 0 0 3 ;4 4 1 0 0 ;4 4 0 0 2 ;5 4 0 0 1 ;3 5 0 0 2 ;4 5 0 0 1 ;5 5 0 0 0 ;4 3 1 0 2 ;3 4 1 0 2 ;4 4 1 0 1 ;4 4 0 0 3 ;5 4 1 0 0 ;5 4 0 0 2 ;3 5 0 0 3 ;4 5 1 0 0 ;4 5 0 0 2 ;5 5 0 0 1 ;6 5 0 0 0 ;3 4 1 0 3 ;4 4 2 0 0 ;4 4 1 0 2 ;5 4 1 0 1 ;5 4 0 0 3 ;3 5 0 0 4 ;4 5 1 0 1 ;4 5 0 0 3 ;5 5 1 0 0 ;5 5 0 0 2 ;6 5 0 0 1 ;4 4 2 0 1 ;4 4 1 0 3 ;5 4 2 0 0 ;5 4 1 0 2 ;4 5 1 0 2 ;4 5 0 0 4 ;5 5 1 0 1 ;5 5 0 0 3 ;6 5 1 0 0 ;6 5 0 0 2 ;4 4 2 0 2 ;5 4 2 0 1 ;5 4 1 0 3 ;4 5 1 0 3 ;5 5 2 0 0 ;5 5 1 0 2 ;5 5 0 0 4 ;6 5 1 0 1 ;6 5 0 0 3 ;4 4 2 0 3 ;5 4 2 0 2 ;4 5 1 0 4 ;5 5 2 0 1 ;5 5 1 0 3 ;6 5 2 0 0 ;6 5 1 0 2 ;6 5 0 0 4 ;5 4 2 0 3 ;5 5 2 0 2 ;5 5 1 0 4 ;6 5 2 0 1 ;6 5 1 0 3 ;5 5 2 0 3 ;6 5 3 0 0 ;6 5 2 0 2 ;6 5 1 0 4 ;5 5 2 0 4 ;6 5 3 0 1 ;6 5 2 0 3 ;6 5 3 0 2 ;6 5 2 0 4 ;6 5 3 0 3 ;	3445.23	7	7.49616	11.0327	0.9283	4	11	-0.02727	-4.69893	0.03636	0.275	0	0	0	0	0	DB00016	83
190902_glycopeptide_EPO003_2.32018.32018.5.0.dta	190902_glycopeptide_EPO003_2.32018.32018.5.0.dta	190902_glycopeptide_EPO003_2.32018.32018.5.0.dta	32018	8327.33	6022.53	1205.31	5	1	GQALLVJSSQPWEPLQLHVDK	null	2359.24	7 6 4 0 1	(N(F)(N(H(H(N(H(A(N(H(A)))))))(H(N(H(A(N(H(A))))))))))	5855	0 1 0 0 0 ;0 1 0 0 1 ;0 2 0 0 0 ;0 2 0 0 1 ;1 2 0 0 0 ;1 2 0 0 1 ;2 2 0 0 0 ;2 2 0 0 1 ;3 2 0 0 0 ;2 3 0 0 0 ;3 2 0 0 1 ;2 3 0 0 1 ;3 3 0 0 0 ;3 3 0 0 1 ;4 3 0 0 0 ;3 4 0 0 0 ;3 3 1 0 0 ;4 3 0 0 1 ;3 4 0 0 1 ;4 4 0 0 0 ;3 3 1 0 1 ;4 3 1 0 0 ;3 4 1 0 0 ;4 4 0 0 1 ;5 4 0 0 0 ;4 3 1 0 1 ;3 4 1 0 1 ;4 4 1 0 0 ;5 4 0 0 1 ;4 4 1 0 1 ;5 4 1 0 0 ;4 5 1 0 0 ;4 4 2 0 0 ;5 4 1 0 1 ;4 5 1 0 1 ;5 5 1 0 0 ;4 4 2 0 1 ;5 4 2 0 0 ;5 5 1 0 1 ;6 5 1 0 0 ;5 4 2 0 1 ;5 5 2 0 0 ;6 5 1 0 1 ;5 5 2 0 1 ;6 5 2 0 0 ;5 6 2 0 0 ;6 5 2 0 1 ;5 6 2 0 1 ;6 6 2 0 0 ;6 5 3 0 0 ;6 6 2 0 1 ;7 6 2 0 0 ;6 5 3 0 1 ;6 6 3 0 0 ;7 6 2 0 1 ;6 6 3 0 1 ;7 6 3 0 0 ;7 6 3 0 1 ;7 6 4 0 0 ;	3663.29	7	23.6285	19.6409	31.0339	8	12	0.00695	1.15339	0.25424	0.325	0	0	0	0	0	DB00016	83
190902_glycopeptide_EPO003_2.27057.27057.4.1.dta	190902_glycopeptide_EPO003_2.27057.27057.4.1.dta	190902_glycopeptide_EPO003_2.27057.27057.4.1.dta	27057	7050.88	5149.25	1288.07	4	1	GQALLVJSSQPWEPLQLHVDK	null	2359.24	7 6 1 0 1	(N(F)(N(H(H(N(H))(N(H)))(H(N(H))(N(H(A)))))))	2700	0 1 0 0 0 ;0 1 0 0 1 ;0 2 0 0 0 ;0 2 0 0 1 ;1 2 0 0 0 ;1 2 0 0 1 ;2 2 0 0 0 ;2 2 0 0 1 ;3 2 0 0 0 ;2 3 0 0 0 ;3 2 0 0 1 ;2 3 0 0 1 ;3 3 0 0 0 ;2 4 0 0 0 ;3 3 0 0 1 ;4 3 0 0 0 ;2 4 0 0 1 ;3 4 0 0 0 ;3 3 1 0 0 ;4 3 0 0 1 ;3 4 0 0 1 ;4 4 0 0 0 ;3 5 0 0 0 ;3 3 1 0 1 ;4 3 1 0 0 ;3 4 1 0 0 ;4 4 0 0 1 ;5 4 0 0 0 ;3 5 0 0 1 ;4 5 0 0 0 ;4 3 1 0 1 ;3 6 0 0 0 ;3 4 1 0 1 ;4 4 1 0 0 ;5 4 0 0 1 ;4 5 0 0 1 ;5 5 0 0 0 ;3 6 0 0 1 ;4 6 0 0 0 ;4 4 1 0 1 ;5 4 1 0 0 ;4 5 1 0 0 ;5 5 0 0 1 ;6 5 0 0 0 ;4 6 0 0 1 ;5 6 0 0 0 ;5 4 1 0 1 ;4 5 1 0 1 ;5 5 1 0 0 ;6 5 0 0 1 ;4 6 1 0 0 ;5 6 0 0 1 ;6 6 0 0 0 ;5 5 1 0 1 ;6 5 1 0 0 ;4 6 1 0 1 ;5 6 1 0 0 ;6 6 0 0 1 ;7 6 0 0 0 ;6 5 1 0 1 ;5 6 1 0 1 ;6 6 1 0 0 ;7 6 0 0 1 ;6 6 1 0 1 ;7 6 1 0 0 ;	2790	7	0.646	0.92387	0.12996	2	11	0.01238	2.40429	0.03077	0.075	0	0	0	0	0	DB00016	83
190902_glycopeptide_EPO003_2.30168.30168.4.4.dta	190902_glycopeptide_EPO003_2.30168.30168.4.4.dta	190902_glycopeptide_EPO003_2.30168.30168.4.4.dta	30168	7850.8	6039.55	1510.64	4	1	GQALLVJSSQPWEPLQLHVDK	null	2359.24	8 6 3 0 2	(N(F)(N(H(H(N(H(H)))(N(H(A))))(H(N(H(A)))(N(F)(H(A)))))))	5915	0 1 0 0 0 ;0 1 0 0 1 ;0 2 0 0 0 ;0 2 0 0 1 ;1 2 0 0 0 ;1 2 0 0 1 ;2 2 0 0 0 ;2 2 0 0 1 ;3 2 0 0 0 ;2 3 0 0 0 ;3 2 0 0 1 ;2 3 0 0 1 ;3 3 0 0 0 ;2 4 0 0 0 ;2 3 0 0 2 ;3 3 0 0 1 ;4 3 0 0 0 ;2 4 0 0 1 ;3 4 0 0 0 ;3 3 1 0 0 ;3 3 0 0 2 ;4 3 0 0 1 ;5 3 0 0 0 ;2 4 0 0 2 ;3 4 0 0 1 ;4 4 0 0 0 ;3 5 0 0 0 ;3 3 1 0 1 ;4 3 1 0 0 ;4 3 0 0 2 ;5 3 0 0 1 ;3 4 1 0 0 ;3 4 0 0 2 ;4 4 0 0 1 ;5 4 0 0 0 ;3 5 0 0 1 ;4 5 0 0 0 ;3 3 1 0 2 ;4 3 1 0 1 ;3 6 0 0 0 ;3 4 1 0 1 ;4 4 1 0 0 ;4 4 0 0 2 ;5 4 0 0 1 ;6 4 0 0 0 ;3 5 0 0 2 ;4 5 0 0 1 ;5 5 0 0 0 ;4 3 1 0 2 ;3 6 0 0 1 ;4 6 0 0 0 ;3 4 1 0 2 ;4 4 1 0 1 ;5 4 1 0 0 ;5 4 0 0 2 ;6 4 0 0 1 ;4 5 1 0 0 ;4 5 0 0 2 ;5 5 0 0 1 ;6 5 0 0 0 ;3 6 0 0 2 ;4 6 0 0 1 ;5 6 0 0 0 ;4 4 2 0 0 ;4 4 1 0 2 ;5 4 1 0 1 ;6 4 1 0 0 ;6 4 0 0 2 ;4 5 1 0 1 ;5 5 1 0 0 ;5 5 0 0 2 ;6 5 0 0 1 ;7 5 0 0 0 ;4 6 1 0 0 ;4 6 0 0 2 ;5 6 0 0 1 ;4 4 2 0 1 ;6 6 0 0 0 ;5 4 2 0 0 ;5 4 1 0 2 ;6 4 1 0 1 ;4 5 1 0 2 ;5 5 1 0 1 ;6 5 1 0 0 ;6 5 0 0 2 ;7 5 0 0 1 ;4 6 1 0 1 ;5 6 1 0 0 ;5 6 0 0 2 ;4 4 2 0 2 ;6 6 0 0 1 ;5 4 2 0 1 ;7 6 0 0 0 ;6 4 1 0 2 ;5 5 2 0 0 ;5 5 1 0 2 ;6 5 1 0 1 ;7 5 1 0 0 ;7 5 0 0 2 ;4 6 1 0 2 ;5 6 1 0 1 ;6 6 1 0 0 ;6 6 0 0 2 ;5 4 2 0 2 ;7 6 0 0 1 ;8 6 0 0 0 ;5 5 2 0 1 ;6 5 2 0 0 ;6 5 1 0 2 ;7 5 1 0 1 ;5 6 2 0 0 ;5 6 1 0 2 ;6 6 1 0 1 ;7 6 1 0 0 ;7 6 0 0 2 ;8 6 0 0 1 ;5 5 2 0 2 ;6 5 2 0 1 ;7 5 2 0 0 ;7 5 1 0 2 ;5 6 2 0 1 ;6 6 2 0 0 ;6 6 1 0 2 ;7 6 1 0 1 ;8 6 1 0 0 ;8 6 0 0 2 ;6 5 3 0 0 ;6 5 2 0 2 ;7 5 2 0 1 ;5 6 2 0 2 ;6 6 2 0 1 ;7 6 2 0 0 ;7 6 1 0 2 ;8 6 1 0 1 ;6 5 3 0 1 ;7 5 2 0 2 ;6 6 3 0 0 ;6 6 2 0 2 ;7 6 2 0 1 ;8 6 2 0 0 ;8 6 1 0 2 ;6 5 3 0 2 ;6 6 3 0 1 ;7 6 3 0 0 ;7 6 2 0 2 ;8 6 2 0 1 ;6 6 3 0 2 ;7 6 3 0 1 ;8 6 3 0 0 ;8 6 2 0 2 ;7 6 3 0 2 ;8 6 3 0 1 ;	3680.3	7	2.96086	4.43993	0.21402	3	11	0.00445	0.73703	0.01316	0.175	0	0	0	0	0	DB00016	83
190902_glycopeptide_EPO003_2.31721.31721.4.0.dta	190902_glycopeptide_EPO003_2.31721.31721.4.0.dta	190902_glycopeptide_EPO003_2.31721.31721.4.0.dta	31721	8253.3	6768.8	1692.95	4	1	GQALLVJSSQPWEPLQLHVDK	null	2359.24	9 8 3 1 1	(N(F)(N(H(H(N(H(A)))(N(H(A))))(H(N(H(N(H(A))))(N(H(N(H(G))))))))))	7720	0 1 0 0 0 ;0 1 0 0 1 ;0 2 0 0 0 ;0 2 0 0 1 ;1 2 0 0 0 ;1 2 0 0 1 ;2 2 0 0 0 ;2 2 0 0 1 ;3 2 0 0 0 ;2 3 0 0 0 ;3 2 0 0 1 ;2 3 0 0 1 ;3 3 0 0 0 ;2 4 0 0 0 ;3 3 0 0 1 ;4 3 0 0 0 ;2 4 0 0 1 ;3 4 0 0 0 ;3 3 1 0 0 ;4 3 0 0 1 ;3 4 0 0 1 ;4 4 0 0 0 ;3 5 0 0 0 ;3 3 1 0 1 ;4 3 1 0 0 ;3 4 1 0 0 ;4 4 0 0 1 ;5 4 0 0 0 ;3 5 0 0 1 ;4 5 0 0 0 ;4 3 1 0 1 ;3 6 0 0 0 ;3 4 1 0 1 ;4 4 1 0 0 ;5 4 0 0 1 ;4 5 0 0 1 ;5 5 0 0 0 ;3 6 0 0 1 ;4 6 0 0 0 ;4 4 1 0 1 ;5 4 1 0 0 ;4 5 1 0 0 ;4 5 0 1 0 ;5 5 0 0 1 ;6 5 0 0 0 ;4 6 0 0 1 ;5 6 0 0 0 ;4 4 2 0 0 ;5 4 1 0 1 ;4 7 0 0 0 ;4 5 1 0 1 ;4 5 0 1 1 ;5 5 1 0 0 ;5 5 0 1 0 ;6 5 0 0 1 ;4 6 1 0 0 ;5 6 0 0 1 ;4 4 2 0 1 ;6 6 0 0 0 ;5 4 2 0 0 ;4 7 0 0 1 ;5 7 0 0 0 ;5 5 1 0 1 ;5 5 0 1 1 ;6 5 1 0 0 ;6 5 0 1 0 ;4 6 1 0 1 ;5 6 1 0 0 ;5 6 0 1 0 ;6 6 0 0 1 ;5 4 2 0 1 ;7 6 0 0 0 ;5 7 0 0 1 ;6 7 0 0 0 ;5 5 2 0 0 ;6 5 1 0 1 ;5 8 0 0 0 ;6 5 0 1 1 ;5 6 1 0 1 ;5 6 0 1 1 ;6 6 1 0 0 ;6 6 0 1 0 ;7 6 0 0 1 ;5 7 1 0 0 ;5 7 0 1 0 ;6 7 0 0 1 ;5 5 2 0 1 ;7 7 0 0 0 ;6 5 2 0 0 ;5 8 0 0 1 ;6 8 0 0 0 ;5 6 2 0 0 ;6 6 1 0 1 ;6 6 0 1 1 ;7 6 1 0 0 ;7 6 0 1 0 ;5 7 1 0 1 ;5 7 0 1 1 ;6 7 1 0 0 ;6 7 0 1 0 ;7 7 0 0 1 ;6 5 2 0 1 ;8 7 0 0 0 ;6 8 0 0 1 ;5 6 2 0 1 ;7 8 0 0 0 ;6 6 2 0 0 ;6 6 1 1 0 ;7 6 1 0 1 ;7 6 0 1 1 ;6 7 1 0 1 ;6 7 0 1 1 ;7 7 1 0 0 ;7 7 0 1 0 ;8 7 0 0 1 ;6 8 1 0 0 ;6 8 0 1 0 ;7 8 0 0 1 ;6 6 2 0 1 ;8 8 0 0 0 ;6 6 1 1 1 ;7 6 2 0 0 ;7 6 1 1 0 ;6 7 2 0 0 ;6 7 1 1 0 ;7 7 1 0 1 ;8 7 1 0 0 ;7 7 0 1 1 ;8 7 0 1 0 ;6 8 1 0 1 ;7 8 1 0 0 ;6 8 0 1 1 ;7 8 0 1 0 ;8 8 0 0 1 ;7 6 2 0 1 ;9 8 0 0 0 ;7 6 1 1 1 ;6 7 2 0 1 ;6 7 1 1 1 ;7 7 2 0 0 ;7 7 1 1 0 ;8 7 1 0 1 ;8 7 0 1 1 ;7 8 1 0 1 ;7 8 0 1 1 ;8 8 1 0 0 ;7 6 3 0 0 ;8 8 0 1 0 ;9 8 0 0 1 ;7 7 2 0 1 ;7 7 1 1 1 ;8 7 2 0 0 ;8 7 1 1 0 ;7 8 2 0 0 ;7 8 1 1 0 ;8 8 1 0 1 ;7 6 3 0 1 ;8 8 0 1 1 ;9 8 1 0 0 ;9 8 0 1 0 ;7 7 3 0 0 ;7 7 2 1 0 ;8 7 2 0 1 ;8 7 1 1 1 ;7 8 2 0 1 ;7 8 1 1 1 ;8 8 2 0 0 ;8 8 1 1 0 ;9 8 1 0 1 ;9 8 0 1 1 ;7 7 3 0 1 ;8 7 3 0 0 ;7 7 2 1 1 ;8 7 2 1 0 ;8 8 2 0 1 ;8 8 1 1 1 ;9 8 2 0 0 ;9 8 1 1 0 ;8 7 3 0 1 ;8 7 2 1 1 ;8 8 3 0 0 ;8 8 2 1 0 ;9 8 2 0 1 ;9 8 1 1 1 ;8 8 3 0 1 ;8 8 2 1 1 ;9 8 3 0 0 ;9 8 2 1 0 ;9 8 3 0 1 ;9 8 2 1 1 ;9 8 3 1 0 ;	4409.54	7	16.8754	22.8038	5.86548	8	12	0.01117	1.64997	0.04712	0.375	0	0	0	0	0	DB00016	83
190902_glycopeptide_EPO003_2.31721.31721.4.2.dta	190902_glycopeptide_EPO003_2.31721.31721.4.2.dta	190902_glycopeptide_EPO003_2.31721.31721.4.2.dta	31721	8253.3	6769.8	1693.21	4	1	GQALLVJSSQPWEPLQLHVDK	null	2359.24	8 8 1 2 4	(N(F)(N(H(N)(H(N(H)(F))(N(F)(H(G))))(H(N(H(G)))(N(H(N(F)(H(A)))))))))	7737	0 1 0 0 0 ;0 1 0 0 1 ;0 2 0 0 0 ;0 2 0 0 1 ;1 2 0 0 0 ;1 2 0 0 1 ;2 2 0 0 0 ;1 3 0 0 0 ;2 2 0 0 1 ;3 2 0 0 0 ;1 3 0 0 1 ;2 3 0 0 0 ;3 2 0 0 1 ;2 3 0 0 1 ;3 3 0 0 0 ;2 4 0 0 0 ;2 3 0 0 2 ;3 3 0 0 1 ;4 3 0 0 0 ;2 4 0 0 1 ;3 4 0 0 0 ;2 5 0 0 0 ;3 3 0 0 2 ;3 3 0 1 0 ;4 3 0 0 1 ;2 4 0 0 2 ;3 4 0 0 1 ;4 4 0 0 0 ;2 5 0 0 1 ;3 5 0 0 0 ;3 3 0 1 1 ;4 3 0 0 2 ;4 3 0 1 0 ;2 4 0 0 3 ;3 4 0 0 2 ;3 4 0 1 0 ;4 4 0 0 1 ;5 4 0 0 0 ;2 5 0 0 2 ;3 5 0 0 1 ;4 5 0 0 0 ;3 3 0 1 2 ;3 6 0 0 0 ;4 3 0 1 1 ;3 4 0 0 3 ;3 4 0 1 1 ;4 4 1 0 0 ;4 4 0 0 2 ;4 4 0 1 0 ;5 4 0 0 1 ;2 5 0 0 3 ;3 5 0 0 2 ;3 5 0 1 0 ;4 5 0 0 1 ;5 5 0 0 0 ;3 6 0 0 1 ;4 3 0 1 2 ;4 6 0 0 0 ;3 4 0 1 2 ;4 4 1 0 1 ;4 4 0 0 3 ;3 7 0 0 0 ;5 4 1 0 0 ;4 4 0 1 1 ;5 4 0 0 2 ;5 4 0 1 0 ;3 5 0 0 3 ;3 5 0 1 1 ;4 5 1 0 0 ;4 5 0 0 2 ;4 5 0 1 0 ;5 5 0 0 1 ;6 5 0 0 0 ;3 6 0 0 2 ;4 6 0 0 1 ;5 6 0 0 0 ;3 4 0 1 3 ;4 4 1 0 2 ;3 7 0 0 1 ;4 4 0 1 2 ;5 4 1 0 1 ;5 4 0 0 3 ;4 7 0 0 0 ;5 4 0 1 1 ;4 5 1 0 1 ;3 5 0 1 2 ;4 5 0 0 3 ;4 5 0 1 1 ;5 5 1 0 0 ;5 5 0 0 2 ;5 5 0 1 0 ;6 5 0 0 1 ;3 6 0 0 3 ;4 6 1 0 0 ;4 6 0 0 2 ;4 6 0 1 0 ;5 6 0 0 1 ;6 6 0 0 0 ;3 7 0 0 2 ;4 4 0 1 3 ;5 4 1 0 2 ;4 7 0 0 1 ;5 4 0 1 2 ;5 7 0 0 0 ;5 4 0 2 0 ;3 5 0 1 3 ;4 5 1 0 2 ;4 5 0 1 2 ;5 5 1 0 1 ;5 5 0 0 3 ;4 8 0 0 0 ;5 5 0 1 1 ;6 5 1 0 0 ;6 5 0 0 2 ;6 5 0 1 0 ;4 6 1 0 1 ;4 6 0 0 3 ;4 6 0 1 1 ;5 6 1 0 0 ;5 6 0 0 2 ;5 6 0 1 0 ;6 6 0 0 1 ;3 7 0 0 3 ;7 6 0 0 0 ;4 7 0 0 2 ;5 4 0 1 3 ;4 7 0 1 0 ;5 7 0 0 1 ;5 4 0 2 1 ;6 7 0 0 0 ;4 5 0 1 3 ;5 5 1 0 2 ;4 8 0 0 1 ;5 5 1 1 0 ;6 5 1 0 1 ;5 5 0 1 2 ;6 5 0 0 3 ;5 8 0 0 0 ;5 5 0 2 0 ;6 5 0 1 1 ;4 6 1 0 2 ;4 6 0 0 4 ;4 6 0 1 2 ;5 6 1 0 1 ;5 6 0 0 3 ;5 6 0 1 1 ;6 6 1 0 0 ;6 6 0 0 2 ;6 6 0 1 0 ;7 6 0 0 1 ;4 7 0 0 3 ;5 7 1 0 0 ;4 7 0 1 1 ;5 7 0 0 2 ;5 4 0 2 2 ;5 7 0 1 0 ;6 7 0 0 1 ;5 5 1 0 3 ;7 7 0 0 0 ;4 8 0 0 2 ;5 5 1 1 1 ;6 5 1 0 2 ;5 5 0 1 3 ;5 8 0 0 1 ;6 5 1 1 0 ;5 5 0 2 1 ;6 5 0 1 2 ;6 8 0 0 0 ;6 5 0 2 0 ;5 6 1 0 2 ;4 6 0 1 3 ;5 6 0 0 4 ;5 6 1 1 0 ;5 6 0 1 2 ;6 6 1 0 1 ;6 6 0 0 3 ;5 6 0 2 0 ;7 6 1 0 0 ;6 6 0 1 1 ;7 6 0 0 2 ;4 7 0 0 4 ;7 6 0 1 0 ;4 7 0 1 2 ;5 7 1 0 1 ;5 7 0 0 3 ;5 7 0 1 1 ;6 7 1 0 0 ;6 7 0 0 2 ;6 7 0 1 0 ;7 7 0 0 1 ;4 8 0 0 3 ;5 5 1 1 2 ;6 5 1 0 3 ;8 7 0 0 0 ;5 8 1 0 0 ;5 8 0 0 2 ;6 5 1 1 1 ;5 5 0 2 2 ;6 5 0 1 3 ;5 8 0 1 0 ;6 8 0 0 1 ;6 5 0 2 1 ;5 6 1 0 3 ;7 8 0 0 0 ;5 6 1 1 1 ;6 6 1 0 2 ;5 6 0 1 3 ;6 6 0 0 4 ;5 6 0 2 1 ;6 6 1 1 0 ;7 6 1 0 1 ;6 6 0 1 2 ;7 6 0 0 3 ;6 6 0 2 0 ;7 6 0 1 1 ;4 7 0 1 3 ;5 7 1 0 2 ;5 7 0 0 4 ;6 7 1 0 1 ;5 7 0 1 2 ;6 7 0 0 3 ;5 7 0 2 0 ;6 7 0 1 1 ;7 7 1 0 0 ;7 7 0 0 2 ;4 8 0 0 4 ;7 7 0 1 0 ;8 7 0 0 1 ;5 8 1 0 1 ;5 8 0 0 3 ;6 5 1 1 2 ;5 5 0 2 3 ;6 8 1 0 0 ;5 8 0 1 1 ;6 8 0 0 2 ;6 5 0 2 2 ;6 8 0 1 0 ;5 6 1 0 4 ;7 8 0 0 1 ;5 6 1 1 2 ;6 6 1 0 3 ;5 6 0 1 4 ;8 8 0 0 0 ;5 6 0 2 2 ;6 6 1 1 1 ;6 6 0 1 3 ;7 6 1 0 2 ;7 6 0 0 4 ;7 6 1 1 0 ;6 6 0 2 1 ;7 6 0 1 2 ;5 7 1 0 3 ;7 6 0 2 0 ;6 7 1 0 2 ;5 7 0 1 3 ;6 7 0 0 4 ;6 7 1 1 0 ;5 7 0 2 1 ;6 7 0 1 2 ;7 7 1 0 1 ;7 7 0 0 3 ;6 7 0 2 0 ;7 7 0 1 1 ;8 7 1 0 0 ;8 7 0 0 2 ;5 8 1 0 2 ;5 8 0 0 4 ;6 5 1 1 3 ;8 7 0 1 0 ;6 8 1 0 1 ;5 8 0 1 2 ;6 8 0 0 3 ;6 5 0 2 3 ;6 8 0 1 1 ;7 8 1 0 0 ;7 8 0 0 2 ;7 8 0 1 0 ;6 6 1 0 4 ;8 8 0 0 1 ;6 6 1 1 2 ;5 6 0 2 3 ;6 6 0 1 4 ;7 6 1 0 3 ;6 6 0 2 2 ;7 6 1 1 1 ;7 6 0 1 3 ;5 7 1 0 4 ;7 6 0 2 1 ;5 7 0 1 4 ;6 7 1 0 3 ;5 7 0 2 2 ;6 7 1 1 1 ;7 7 1 0 2 ;6 7 0 1 3 ;7 7 0 0 4 ;6 7 0 2 1 ;7 7 1 1 0 ;7 7 0 1 2 ;8 7 1 0 1 ;8 7 0 0 3 ;5 8 1 0 3 ;7 7 0 2 0 ;8 7 0 1 1 ;6 8 1 0 2 ;5 8 0 1 3 ;6 8 0 0 4 ;6 8 1 1 0 ;6 8 0 1 2 ;7 8 1 0 1 ;7 8 0 0 3 ;6 8 0 2 0 ;7 8 0 1 1 ;8 8 1 0 0 ;8 8 0 0 2 ;6 6 1 1 3 ;8 8 0 1 0 ;7 6 1 0 4 ;7 6 1 1 2 ;6 6 0 2 3 ;7 6 0 1 4 ;7 6 1 2 0 ;7 6 0 2 2 ;6 7 1 0 4 ;5 7 0 2 3 ;6 7 1 1 2 ;6 7 0 1 4 ;7 7 1 0 3 ;6 7 0 2 2 ;7 7 1 1 1 ;8 7 1 0 2 ;7 7 0 1 3 ;8 7 0 0 4 ;5 8 1 0 4 ;7 7 0 2 1 ;8 7 1 1 0 ;8 7 0 1 2 ;5 8 0 1 4 ;6 8 1 0 3 ;8 7 0 2 0 ;6 8 1 1 1 ;6 8 0 1 3 ;7 8 1 0 2 ;7 8 0 0 4 ;6 8 0 2 1 ;7 8 1 1 0 ;7 8 0 1 2 ;8 8 1 0 1 ;8 8 0 0 3 ;7 8 0 2 0 ;6 6 1 1 4 ;8 8 0 1 1 ;7 6 1 1 3 ;7 6 1 2 1 ;7 6 0 2 3 ;6 7 1 1 3 ;7 7 1 0 4 ;7 7 1 1 2 ;6 7 0 2 3 ;7 7 0 1 4 ;8 7 1 0 3 ;7 7 1 2 0 ;7 7 0 2 2 ;8 7 1 1 1 ;8 7 0 1 3 ;6 8 1 0 4 ;8 7 0 2 1 ;6 8 1 1 2 ;6 8 0 1 4 ;7 8 1 0 3 ;6 8 0 2 2 ;7 8 1 1 1 ;8 8 1 0 2 ;7 8 0 1 3 ;8 8 0 0 4 ;7 8 0 2 1 ;8 8 1 1 0 ;8 8 0 1 2 ;8 8 0 2 0 ;7 6 1 1 4 ;7 6 1 2 2 ;6 7 1 1 4 ;7 7 1 1 3 ;6 7 0 2 4 ;8 7 1 0 4 ;7 7 1 2 1 ;7 7 0 2 3 ;8 7 1 1 2 ;8 7 0 1 4 ;8 7 1 2 0 ;8 7 0 2 2 ;6 8 1 1 3 ;7 8 1 0 4 ;7 8 1 1 2 ;6 8 0 2 3 ;7 8 0 1 4 ;8 8 1 0 3 ;7 8 1 2 0 ;7 8 0 2 2 ;8 8 1 1 1 ;8 8 0 1 3 ;8 8 0 2 1 ;7 6 1 2 3 ;7 7 1 1 4 ;7 7 1 2 2 ;8 7 1 1 3 ;7 7 0 2 4 ;8 7 1 2 1 ;8 7 0 2 3 ;6 8 1 1 4 ;7 8 1 1 3 ;6 8 0 2 4 ;8 8 1 0 4 ;7 8 1 2 1 ;7 8 0 2 3 ;8 8 1 1 2 ;8 8 0 1 4 ;8 8 1 2 0 ;8 8 0 2 2 ;7 7 1 2 3 ;8 7 1 1 4 ;8 7 1 2 2 ;8 7 0 2 4 ;7 8 1 1 4 ;7 8 1 2 2 ;7 8 0 2 4 ;8 8 1 1 3 ;8 8 1 2 1 ;8 8 0 2 3 ;7 7 1 2 4 ;8 7 1 2 3 ;7 8 1 2 3 ;8 8 1 1 4 ;8 8 1 2 2 ;8 8 0 2 4 ;8 7 1 2 4 ;7 8 1 2 4 ;8 8 1 2 3 ;	4410.57	7	16.1104	22.8038	3.6798	8	12	-0.00211	-0.31148	0.02059	0.375	0	0	0	0	0	DB00016	83
190902_glycopeptide_EPO003_2.30481.30481.3.0.dta	190902_glycopeptide_EPO003_2.30481.30481.3.0.dta	190902_glycopeptide_EPO003_2.30481.30481.3.0.dta	30481	7929.39	5366.28	1789.43	3	1	GQALLVJSSQPWEPLQLHVDK	null	2359.24	6 5 3 0 1	(N(F)(N(H(H(N(H(A))))(H(N(H(A)))(N(H(A)))))))	3541	0 1 0 0 0 ;0 1 0 0 1 ;0 2 0 0 0 ;0 2 0 0 1 ;1 2 0 0 0 ;1 2 0 0 1 ;2 2 0 0 0 ;2 2 0 0 1 ;3 2 0 0 0 ;2 3 0 0 0 ;3 2 0 0 1 ;2 3 0 0 1 ;3 3 0 0 0 ;2 4 0 0 0 ;3 3 0 0 1 ;4 3 0 0 0 ;2 4 0 0 1 ;3 4 0 0 0 ;3 3 1 0 0 ;4 3 0 0 1 ;3 4 0 0 1 ;4 4 0 0 0 ;3 5 0 0 0 ;3 3 1 0 1 ;4 3 1 0 0 ;3 4 1 0 0 ;4 4 0 0 1 ;5 4 0 0 0 ;3 5 0 0 1 ;4 5 0 0 0 ;4 3 1 0 1 ;3 4 1 0 1 ;4 4 1 0 0 ;5 4 0 0 1 ;4 5 0 0 1 ;5 5 0 0 0 ;4 4 1 0 1 ;5 4 1 0 0 ;4 5 1 0 0 ;5 5 0 0 1 ;6 5 0 0 0 ;4 4 2 0 0 ;5 4 1 0 1 ;4 5 1 0 1 ;5 5 1 0 0 ;6 5 0 0 1 ;4 4 2 0 1 ;5 4 2 0 0 ;5 5 1 0 1 ;6 5 1 0 0 ;5 4 2 0 1 ;5 5 2 0 0 ;6 5 1 0 1 ;5 5 2 0 1 ;6 5 2 0 0 ;6 5 2 0 1 ;6 5 3 0 0 ;	3007.06	7	1.20757	1.7867	0.13205	2	11	-0.01709	-3.18557	0.03509	0.1	0	0	0	0	0	DB00016	83
190902_glycopeptide_EPO003_2.27771.27771.6.1.dta	190902_glycopeptide_EPO003_2.27771.27771.6.1.dta	190902_glycopeptide_EPO003_2.27771.27771.6.1.dta	27771	7237.12	5440.34	907.563	6	1	GQALLVJSSQPWEPLQLHVDK	null	2359.24	7 6 2 0 1	(N(F)(N(H(H(N(H))(N(H(A))))(H(N(H))(N(H(A)))))))	3820	0 1 0 0 0 ;0 1 0 0 1 ;0 2 0 0 0 ;0 2 0 0 1 ;1 2 0 0 0 ;1 2 0 0 1 ;2 2 0 0 0 ;2 2 0 0 1 ;3 2 0 0 0 ;2 3 0 0 0 ;3 2 0 0 1 ;2 3 0 0 1 ;3 3 0 0 0 ;2 4 0 0 0 ;3 3 0 0 1 ;4 3 0 0 0 ;2 4 0 0 1 ;3 4 0 0 0 ;3 3 1 0 0 ;4 3 0 0 1 ;3 4 0 0 1 ;4 4 0 0 0 ;3 5 0 0 0 ;3 3 1 0 1 ;4 3 1 0 0 ;3 4 1 0 0 ;4 4 0 0 1 ;5 4 0 0 0 ;3 5 0 0 1 ;4 5 0 0 0 ;4 3 1 0 1 ;3 6 0 0 0 ;3 4 1 0 1 ;4 4 1 0 0 ;5 4 0 0 1 ;4 5 0 0 1 ;5 5 0 0 0 ;3 6 0 0 1 ;4 6 0 0 0 ;4 4 1 0 1 ;5 4 1 0 0 ;4 5 1 0 0 ;5 5 0 0 1 ;6 5 0 0 0 ;4 6 0 0 1 ;5 6 0 0 0 ;5 4 1 0 1 ;4 5 1 0 1 ;5 5 1 0 0 ;6 5 0 0 1 ;4 6 1 0 0 ;5 6 0 0 1 ;6 6 0 0 0 ;5 4 2 0 0 ;5 5 1 0 1 ;6 5 1 0 0 ;4 6 1 0 1 ;5 6 1 0 0 ;6 6 0 0 1 ;5 4 2 0 1 ;7 6 0 0 0 ;5 5 2 0 0 ;6 5 1 0 1 ;5 6 1 0 1 ;6 6 1 0 0 ;7 6 0 0 1 ;5 5 2 0 1 ;6 5 2 0 0 ;5 6 2 0 0 ;6 6 1 0 1 ;7 6 1 0 0 ;6 5 2 0 1 ;5 6 2 0 1 ;6 6 2 0 0 ;7 6 1 0 1 ;6 6 2 0 1 ;7 6 2 0 0 ;	3081.09	7	36.4355	35.4674	38.2335	9	12	0.00375	0.69009	0.22078	0.425	0	0	0	0	0	DB00016	83
190902_glycopeptide_EPO003_2.32199.32199.4.2.dta	190902_glycopeptide_EPO003_2.32199.32199.4.2.dta	190902_glycopeptide_EPO003_2.32199.32199.4.2.dta	32199	8374.23	6404.68	1601.93	4	1	GQALLVJSSQPWEPLQLHVDK	null	2359.24	9 7 3 0 2	(N(F)(N(H(N)(H(H)(H))(H(N(H(N(H(A(A))))))(N(H(N(F)(H(A)))))))))	6900	0 1 0 0 0 ;0 1 0 0 1 ;0 2 0 0 0 ;0 2 0 0 1 ;1 2 0 0 0 ;1 2 0 0 1 ;2 2 0 0 0 ;1 3 0 0 0 ;2 2 0 0 1 ;3 2 0 0 0 ;1 3 0 0 1 ;2 3 0 0 0 ;3 2 0 0 1 ;4 2 0 0 0 ;2 3 0 0 1 ;3 3 0 0 0 ;2 4 0 0 0 ;4 2 0 0 1 ;5 2 0 0 0 ;3 3 0 0 1 ;4 3 0 0 0 ;2 4 0 0 1 ;3 4 0 0 0 ;2 5 0 0 0 ;5 2 0 0 1 ;4 3 0 0 1 ;5 3 0 0 0 ;3 4 0 0 1 ;4 4 0 0 0 ;2 5 0 0 1 ;3 5 0 0 0 ;5 3 0 0 1 ;6 3 0 0 0 ;3 4 0 0 2 ;4 4 0 0 1 ;5 4 0 0 0 ;3 5 0 0 1 ;4 5 0 0 0 ;3 6 0 0 0 ;6 3 0 0 1 ;4 4 1 0 0 ;4 4 0 0 2 ;5 4 0 0 1 ;6 4 0 0 0 ;3 5 0 0 2 ;4 5 0 0 1 ;5 5 0 0 0 ;3 6 0 0 1 ;4 6 0 0 0 ;4 4 1 0 1 ;5 4 1 0 0 ;5 4 0 0 2 ;6 4 0 0 1 ;7 4 0 0 0 ;4 5 1 0 0 ;4 5 0 0 2 ;5 5 0 0 1 ;6 5 0 0 0 ;3 6 0 0 2 ;4 6 0 0 1 ;5 6 0 0 0 ;4 4 2 0 0 ;4 4 1 0 2 ;5 4 1 0 1 ;4 7 0 0 0 ;6 4 1 0 0 ;6 4 0 0 2 ;7 4 0 0 1 ;4 5 1 0 1 ;5 5 1 0 0 ;5 5 0 0 2 ;6 5 0 0 1 ;7 5 0 0 0 ;4 6 1 0 0 ;4 6 0 0 2 ;5 6 0 0 1 ;4 4 2 0 1 ;6 6 0 0 0 ;5 4 2 0 0 ;5 4 1 0 2 ;4 7 0 0 1 ;6 4 1 0 1 ;5 7 0 0 0 ;7 4 1 0 0 ;7 4 0 0 2 ;4 5 2 0 0 ;4 5 1 0 2 ;5 5 1 0 1 ;6 5 1 0 0 ;6 5 0 0 2 ;7 5 0 0 1 ;4 6 1 0 1 ;8 5 0 0 0 ;5 6 1 0 0 ;5 6 0 0 2 ;6 6 0 0 1 ;5 4 2 0 1 ;7 6 0 0 0 ;4 7 0 0 2 ;6 4 2 0 0 ;6 4 1 0 2 ;5 7 0 0 1 ;7 4 1 0 1 ;4 5 2 0 1 ;6 7 0 0 0 ;5 5 2 0 0 ;5 5 1 0 2 ;6 5 1 0 1 ;7 5 1 0 0 ;7 5 0 0 2 ;4 6 2 0 0 ;4 6 1 0 2 ;8 5 0 0 1 ;5 6 1 0 1 ;6 6 1 0 0 ;6 6 0 0 2 ;7 6 0 0 1 ;6 4 2 0 1 ;8 6 0 0 0 ;5 7 1 0 0 ;5 7 0 0 2 ;7 4 2 0 0 ;7 4 1 0 2 ;6 7 0 0 1 ;5 5 2 0 1 ;7 7 0 0 0 ;6 5 2 0 0 ;6 5 1 0 2 ;7 5 1 0 1 ;4 6 2 0 1 ;8 5 1 0 0 ;8 5 0 0 2 ;5 6 2 0 0 ;5 6 1 0 2 ;6 6 1 0 1 ;7 6 1 0 0 ;7 6 0 0 2 ;8 6 0 0 1 ;5 7 1 0 1 ;7 4 2 0 1 ;9 6 0 0 0 ;6 7 1 0 0 ;6 7 0 0 2 ;7 7 0 0 1 ;6 5 2 0 1 ;8 7 0 0 0 ;7 5 2 0 0 ;7 5 1 0 2 ;8 5 1 0 1 ;5 6 2 0 1 ;6 6 2 0 0 ;6 6 1 0 2 ;7 6 1 0 1 ;8 6 1 0 0 ;8 6 0 0 2 ;5 7 2 0 0 ;5 7 1 0 2 ;9 6 0 0 1 ;6 7 1 0 1 ;7 7 1 0 0 ;7 7 0 0 2 ;8 7 0 0 1 ;7 5 2 0 1 ;9 7 0 0 0 ;8 5 2 0 0 ;8 5 1 0 2 ;5 6 2 0 2 ;6 6 2 0 1 ;7 6 2 0 0 ;7 6 1 0 2 ;8 6 1 0 1 ;5 7 2 0 1 ;9 6 1 0 0 ;9 6 0 0 2 ;6 7 2 0 0 ;6 7 1 0 2 ;7 7 1 0 1 ;8 7 1 0 0 ;8 7 0 0 2 ;9 7 0 0 1 ;8 5 2 0 1 ;6 6 3 0 0 ;6 6 2 0 2 ;7 6 2 0 1 ;8 6 2 0 0 ;8 6 1 0 2 ;5 7 2 0 2 ;9 6 1 0 1 ;6 7 2 0 1 ;7 7 2 0 0 ;7 7 1 0 2 ;8 7 1 0 1 ;9 7 1 0 0 ;9 7 0 0 2 ;6 6 3 0 1 ;7 6 3 0 0 ;7 6 2 0 2 ;8 6 2 0 1 ;9 6 2 0 0 ;9 6 1 0 2 ;6 7 3 0 0 ;6 7 2 0 2 ;7 7 2 0 1 ;8 7 2 0 0 ;8 7 1 0 2 ;9 7 1 0 1 ;6 6 3 0 2 ;7 6 3 0 1 ;8 6 3 0 0 ;8 6 2 0 2 ;9 6 2 0 1 ;6 7 3 0 1 ;7 7 3 0 0 ;7 7 2 0 2 ;8 7 2 0 1 ;9 7 2 0 0 ;9 7 1 0 2 ;7 6 3 0 2 ;8 6 3 0 1 ;9 6 3 0 0 ;9 6 2 0 2 ;6 7 3 0 2 ;7 7 3 0 1 ;8 7 3 0 0 ;8 7 2 0 2 ;9 7 2 0 1 ;8 6 3 0 2 ;9 6 3 0 1 ;7 7 3 0 2 ;8 7 3 0 1 ;9 7 3 0 0 ;9 7 2 0 2 ;9 6 3 0 2 ;8 7 3 0 2 ;9 7 3 0 1 ;	4045.43	7	3.07414	4.63999	0.16613	3	11	0.00807	1.2596	0.00851	0.175	0	0	0	0	0	DB00016	83
190902_glycopeptide_EPO003_2.27843.27843.6.1.dta	190902_glycopeptide_EPO003_2.27843.27843.6.1.dta	190902_glycopeptide_EPO003_2.27843.27843.6.1.dta	27843	7256.08	6079.56	1014.1	6	1	GQALLVJSSQPWEPLQLHVDK	null	2359.24	7 7 4 0 0	(N(N(H(N)(H(N(H(A)))(N(H(A))))(H(N(H(A)))(N(H(A)))))))	6028	0 1 0 0 0 ;0 2 0 0 0 ;1 2 0 0 0 ;2 2 0 0 0 ;1 3 0 0 0 ;3 2 0 0 0 ;2 3 0 0 0 ;3 3 0 0 0 ;2 4 0 0 0 ;4 3 0 0 0 ;3 4 0 0 0 ;2 5 0 0 0 ;3 3 1 0 0 ;4 4 0 0 0 ;3 5 0 0 0 ;4 3 1 0 0 ;3 4 1 0 0 ;5 4 0 0 0 ;4 5 0 0 0 ;3 6 0 0 0 ;4 4 1 0 0 ;3 5 1 0 0 ;5 5 0 0 0 ;4 6 0 0 0 ;3 7 0 0 0 ;5 4 1 0 0 ;4 5 1 0 0 ;6 5 0 0 0 ;5 6 0 0 0 ;4 4 2 0 0 ;4 7 0 0 0 ;5 5 1 0 0 ;4 6 1 0 0 ;6 6 0 0 0 ;5 4 2 0 0 ;5 7 0 0 0 ;4 5 2 0 0 ;6 5 1 0 0 ;5 6 1 0 0 ;7 6 0 0 0 ;4 7 1 0 0 ;6 7 0 0 0 ;5 5 2 0 0 ;6 6 1 0 0 ;5 7 1 0 0 ;7 7 0 0 0 ;6 5 2 0 0 ;5 6 2 0 0 ;7 6 1 0 0 ;6 7 1 0 0 ;6 6 2 0 0 ;5 7 2 0 0 ;7 7 1 0 0 ;6 5 3 0 0 ;7 6 2 0 0 ;6 7 2 0 0 ;6 6 3 0 0 ;7 7 2 0 0 ;7 6 3 0 0 ;6 7 3 0 0 ;7 7 3 0 0 ;7 6 4 0 0 ;	3720.31	7	8.89082	11.0153	4.94538	5	0	0.01484	2.44151	0.09677	0.25	0	0	0	0	0	DB00016	83
190902_glycopeptide_EPO003_2.27268.27268.6.0.dta	190902_glycopeptide_EPO003_2.27268.27268.6.0.dta	190902_glycopeptide_EPO003_2.27268.27268.6.0.dta	27268	7105.57	6170.61	1029.27	6	1	GQALLVJSSQPWEPLQLHVDK	null	2359.24	9 8 2 0 1	(N(F)(N(H(H(N(H(A)))(N(H(A))))(H(N(H(N(H))))(N(H(N(H))))))))	6325	0 1 0 0 0 ;0 1 0 0 1 ;0 2 0 0 0 ;0 2 0 0 1 ;1 2 0 0 0 ;1 2 0 0 1 ;2 2 0 0 0 ;2 2 0 0 1 ;3 2 0 0 0 ;2 3 0 0 0 ;3 2 0 0 1 ;2 3 0 0 1 ;3 3 0 0 0 ;2 4 0 0 0 ;3 3 0 0 1 ;4 3 0 0 0 ;2 4 0 0 1 ;3 4 0 0 0 ;3 3 1 0 0 ;4 3 0 0 1 ;3 4 0 0 1 ;4 4 0 0 0 ;3 5 0 0 0 ;3 3 1 0 1 ;4 3 1 0 0 ;3 4 1 0 0 ;4 4 0 0 1 ;5 4 0 0 0 ;3 5 0 0 1 ;4 5 0 0 0 ;4 3 1 0 1 ;3 6 0 0 0 ;3 4 1 0 1 ;4 4 1 0 0 ;5 4 0 0 1 ;4 5 0 0 1 ;5 5 0 0 0 ;3 6 0 0 1 ;4 6 0 0 0 ;4 4 1 0 1 ;5 4 1 0 0 ;4 5 1 0 0 ;5 5 0 0 1 ;6 5 0 0 0 ;4 6 0 0 1 ;5 6 0 0 0 ;4 4 2 0 0 ;5 4 1 0 1 ;4 7 0 0 0 ;4 5 1 0 1 ;5 5 1 0 0 ;6 5 0 0 1 ;4 6 1 0 0 ;5 6 0 0 1 ;4 4 2 0 1 ;6 6 0 0 0 ;5 4 2 0 0 ;4 7 0 0 1 ;5 7 0 0 0 ;5 5 1 0 1 ;6 5 1 0 0 ;4 6 1 0 1 ;5 6 1 0 0 ;6 6 0 0 1 ;5 4 2 0 1 ;7 6 0 0 0 ;5 7 0 0 1 ;6 7 0 0 0 ;5 5 2 0 0 ;6 5 1 0 1 ;5 8 0 0 0 ;5 6 1 0 1 ;6 6 1 0 0 ;7 6 0 0 1 ;5 7 1 0 0 ;6 7 0 0 1 ;5 5 2 0 1 ;7 7 0 0 0 ;6 5 2 0 0 ;5 8 0 0 1 ;6 8 0 0 0 ;5 6 2 0 0 ;6 6 1 0 1 ;7 6 1 0 0 ;5 7 1 0 1 ;6 7 1 0 0 ;7 7 0 0 1 ;6 5 2 0 1 ;8 7 0 0 0 ;6 8 0 0 1 ;5 6 2 0 1 ;7 8 0 0 0 ;6 6 2 0 0 ;7 6 1 0 1 ;6 7 1 0 1 ;7 7 1 0 0 ;8 7 0 0 1 ;6 8 1 0 0 ;7 8 0 0 1 ;6 6 2 0 1 ;8 8 0 0 0 ;7 6 2 0 0 ;6 7 2 0 0 ;7 7 1 0 1 ;8 7 1 0 0 ;6 8 1 0 1 ;7 8 1 0 0 ;8 8 0 0 1 ;7 6 2 0 1 ;9 8 0 0 0 ;6 7 2 0 1 ;7 7 2 0 0 ;8 7 1 0 1 ;7 8 1 0 1 ;8 8 1 0 0 ;9 8 0 0 1 ;7 7 2 0 1 ;8 7 2 0 0 ;7 8 2 0 0 ;8 8 1 0 1 ;9 8 1 0 0 ;8 7 2 0 1 ;7 8 2 0 1 ;8 8 2 0 0 ;9 8 1 0 1 ;8 8 2 0 1 ;9 8 2 0 0 ;	3811.36	7	9.69044	13.9365	1.80496	5	11	0.00926	1.50104	0.03937	0.3	0	0	0	0	0	DB00016	83
190902_glycopeptide_EPO003_2.29909.29909.5.0.dta	190902_glycopeptide_EPO003_2.29909.29909.5.0.dta	190902_glycopeptide_EPO003_2.29909.29909.5.0.dta	29909	7787.52	5747.43	1150.29	5	1	GQALLVJSSQPWEPLQLHVDK	null	2359.24	7 6 2 1 1	(N(F)(N(H(H(N(H(N(H(G))))))(H(N(H(A)))(N(H(A)))))))	4930	0 1 0 0 0 ;0 1 0 0 1 ;0 2 0 0 0 ;0 2 0 0 1 ;1 2 0 0 0 ;1 2 0 0 1 ;2 2 0 0 0 ;2 2 0 0 1 ;3 2 0 0 0 ;2 3 0 0 0 ;3 2 0 0 1 ;2 3 0 0 1 ;3 3 0 0 0 ;2 4 0 0 0 ;3 3 0 0 1 ;4 3 0 0 0 ;2 4 0 0 1 ;3 4 0 0 0 ;3 3 1 0 0 ;4 3 0 0 1 ;3 4 0 0 1 ;4 4 0 0 0 ;3 5 0 0 0 ;3 3 1 0 1 ;4 3 1 0 0 ;3 4 1 0 0 ;4 4 0 0 1 ;5 4 0 0 0 ;3 5 0 0 1 ;4 5 0 0 0 ;4 3 1 0 1 ;3 4 1 0 1 ;4 4 1 0 0 ;4 4 0 1 0 ;5 4 0 0 1 ;4 5 0 0 1 ;5 5 0 0 0 ;4 6 0 0 0 ;4 4 1 0 1 ;5 4 1 0 0 ;4 4 0 1 1 ;5 4 0 1 0 ;4 5 1 0 0 ;5 5 0 0 1 ;6 5 0 0 0 ;4 6 0 0 1 ;5 6 0 0 0 ;4 4 2 0 0 ;5 4 1 0 1 ;5 4 0 1 1 ;4 5 1 0 1 ;5 5 1 0 0 ;5 5 0 1 0 ;6 5 0 0 1 ;5 6 0 0 1 ;4 4 2 0 1 ;6 6 0 0 0 ;5 4 2 0 0 ;5 5 1 0 1 ;5 5 0 1 1 ;6 5 1 0 0 ;6 5 0 1 0 ;5 6 1 0 0 ;5 6 0 1 0 ;6 6 0 0 1 ;5 4 2 0 1 ;7 6 0 0 0 ;5 5 2 0 0 ;6 5 1 0 1 ;6 5 0 1 1 ;5 6 1 0 1 ;6 6 1 0 0 ;5 6 0 1 1 ;6 6 0 1 0 ;7 6 0 0 1 ;5 5 2 0 1 ;6 5 2 0 0 ;6 5 1 1 0 ;6 6 1 0 1 ;6 6 0 1 1 ;7 6 1 0 0 ;7 6 0 1 0 ;6 5 2 0 1 ;6 5 1 1 1 ;6 6 2 0 0 ;6 6 1 1 0 ;7 6 1 0 1 ;7 6 0 1 1 ;6 6 2 0 1 ;6 6 1 1 1 ;7 6 2 0 0 ;7 6 1 1 0 ;7 6 2 0 1 ;7 6 1 1 1 ;7 6 2 1 0 ;	3388.19	7	28.5937	27.5668	30.5008	9	12	0.0047	0.81746	0.16842	0.375	0	0	0	0	0	DB00016	83
190902_glycopeptide_EPO003_2.26807.26807.4.1.dta	190902_glycopeptide_EPO003_2.26807.26807.4.1.dta	190902_glycopeptide_EPO003_2.26807.26807.4.1.dta	26807	6985.9	4418.98	1105.5	4	1	GQALLVJSSQPWEPLQLHVDK	null	2359.24	5 4 1 0 1	(N(F)(N(H(H(N(H)))(H(N(H(A)))))))	637	0 1 0 0 0 ;0 1 0 0 1 ;0 2 0 0 0 ;0 2 0 0 1 ;1 2 0 0 0 ;1 2 0 0 1 ;2 2 0 0 0 ;2 2 0 0 1 ;3 2 0 0 0 ;2 3 0 0 0 ;3 2 0 0 1 ;2 3 0 0 1 ;3 3 0 0 0 ;3 3 0 0 1 ;4 3 0 0 0 ;3 4 0 0 0 ;3 3 1 0 0 ;4 3 0 0 1 ;3 4 0 0 1 ;4 4 0 0 0 ;3 3 1 0 1 ;4 3 1 0 0 ;4 4 0 0 1 ;5 4 0 0 0 ;4 3 1 0 1 ;4 4 1 0 0 ;5 4 0 0 1 ;4 4 1 0 1 ;5 4 1 0 0 ;	2059.73	7	21.9471	19.3957	26.6854	8	12	0.00144	0.32503	0.37931	0.35	0	0	0	0	0	DB00016	83
190902_glycopeptide_EPO003_2.28228.28228.4.1.dta	190902_glycopeptide_EPO003_2.28228.28228.4.1.dta	190902_glycopeptide_EPO003_2.28228.28228.4.1.dta	28228	7355.84	4726.07	1182.27	4	1	GQALLVJSSQPWEPLQLHVDK	null	2359.24	5 4 1 1 1	(N(F)(N(H(H(N(H(A))))(H(N(H(G)))))))	1309	0 1 0 0 0 ;0 1 0 0 1 ;0 2 0 0 0 ;0 2 0 0 1 ;1 2 0 0 0 ;1 2 0 0 1 ;2 2 0 0 0 ;2 2 0 0 1 ;3 2 0 0 0 ;2 3 0 0 0 ;3 2 0 0 1 ;2 3 0 0 1 ;3 3 0 0 0 ;3 3 0 0 1 ;4 3 0 0 0 ;3 4 0 0 0 ;3 3 1 0 0 ;3 3 0 1 0 ;4 3 0 0 1 ;3 4 0 0 1 ;4 4 0 0 0 ;3 3 1 0 1 ;3 3 0 1 1 ;4 3 1 0 0 ;4 3 0 1 0 ;4 4 0 0 1 ;5 4 0 0 0 ;4 3 1 0 1 ;4 3 0 1 1 ;4 4 1 0 0 ;4 4 0 1 0 ;5 4 0 0 1 ;4 4 1 0 1 ;5 4 1 0 0 ;4 4 0 1 1 ;5 4 0 1 0 ;5 4 1 0 1 ;5 4 0 1 1 ;5 4 1 1 0 ;	2366.83	7	3.06249	3.39153	2.45142	4	11	0.00514	1.08786	0.15385	0.15	0	0	0	0	0	DB00016	83
190902_glycopeptide_EPO003_2.31469.31469.5.0.dta	190902_glycopeptide_EPO003_2.31469.31469.5.0.dta	190902_glycopeptide_EPO003_2.31469.31469.5.0.dta	31469	8188.3	5731.43	1147.09	5	1	GQALLVJSSQPWEPLQLHVDK	null	2359.24	7 6 3 0 1	(N(F)(N(H(H(N(H(A))))(H(N(H(A)))(N(H(N(H(A)))))))))	4841	0 1 0 0 0 ;0 1 0 0 1 ;0 2 0 0 0 ;0 2 0 0 1 ;1 2 0 0 0 ;1 2 0 0 1 ;2 2 0 0 0 ;2 2 0 0 1 ;3 2 0 0 0 ;2 3 0 0 0 ;3 2 0 0 1 ;2 3 0 0 1 ;3 3 0 0 0 ;2 4 0 0 0 ;3 3 0 0 1 ;4 3 0 0 0 ;2 4 0 0 1 ;3 4 0 0 0 ;3 3 1 0 0 ;4 3 0 0 1 ;3 4 0 0 1 ;4 4 0 0 0 ;3 5 0 0 0 ;3 3 1 0 1 ;4 3 1 0 0 ;3 4 1 0 0 ;4 4 0 0 1 ;5 4 0 0 0 ;3 5 0 0 1 ;4 5 0 0 0 ;4 3 1 0 1 ;3 4 1 0 1 ;4 4 1 0 0 ;5 4 0 0 1 ;4 5 0 0 1 ;5 5 0 0 0 ;4 6 0 0 0 ;4 4 1 0 1 ;5 4 1 0 0 ;4 5 1 0 0 ;5 5 0 0 1 ;6 5 0 0 0 ;4 6 0 0 1 ;5 6 0 0 0 ;5 4 1 0 1 ;4 5 1 0 1 ;5 5 1 0 0 ;6 5 0 0 1 ;5 6 0 0 1 ;6 6 0 0 0 ;5 4 2 0 0 ;5 5 1 0 1 ;6 5 1 0 0 ;5 6 1 0 0 ;6 6 0 0 1 ;5 4 2 0 1 ;7 6 0 0 0 ;5 5 2 0 0 ;6 5 1 0 1 ;5 6 1 0 1 ;6 6 1 0 0 ;7 6 0 0 1 ;5 5 2 0 1 ;6 5 2 0 0 ;6 6 1 0 1 ;7 6 1 0 0 ;6 5 2 0 1 ;6 6 2 0 0 ;7 6 1 0 1 ;6 6 2 0 1 ;7 6 2 0 0 ;7 6 2 0 1 ;7 6 3 0 0 ;	3372.19	7	5.57701	6.69425	3.50214	5	11	-0.00367	-0.63993	0.09589	0.2	0	0	0	0	0	DB00016	83
190902_glycopeptide_EPO003_2.28795.28795.5.0.dta	190902_glycopeptide_EPO003_2.28795.28795.5.0.dta	190902_glycopeptide_EPO003_2.28795.28795.5.0.dta	28795	7504.05	5440.33	1088.87	5	1	GQALLVJSSQPWEPLQLHVDK	null	2359.24	7 6 2 0 1	(N(F)(N(H(H(N(H))(N(H(A))))(H(N(H))(N(H(A)))))))	3820	0 1 0 0 0 ;0 1 0 0 1 ;0 2 0 0 0 ;0 2 0 0 1 ;1 2 0 0 0 ;1 2 0 0 1 ;2 2 0 0 0 ;2 2 0 0 1 ;3 2 0 0 0 ;2 3 0 0 0 ;3 2 0 0 1 ;2 3 0 0 1 ;3 3 0 0 0 ;2 4 0 0 0 ;3 3 0 0 1 ;4 3 0 0 0 ;2 4 0 0 1 ;3 4 0 0 0 ;3 3 1 0 0 ;4 3 0 0 1 ;3 4 0 0 1 ;4 4 0 0 0 ;3 5 0 0 0 ;3 3 1 0 1 ;4 3 1 0 0 ;3 4 1 0 0 ;4 4 0 0 1 ;5 4 0 0 0 ;3 5 0 0 1 ;4 5 0 0 0 ;4 3 1 0 1 ;3 6 0 0 0 ;3 4 1 0 1 ;4 4 1 0 0 ;5 4 0 0 1 ;4 5 0 0 1 ;5 5 0 0 0 ;3 6 0 0 1 ;4 6 0 0 0 ;4 4 1 0 1 ;5 4 1 0 0 ;4 5 1 0 0 ;5 5 0 0 1 ;6 5 0 0 0 ;4 6 0 0 1 ;5 6 0 0 0 ;5 4 1 0 1 ;4 5 1 0 1 ;5 5 1 0 0 ;6 5 0 0 1 ;4 6 1 0 0 ;5 6 0 0 1 ;6 6 0 0 0 ;5 4 2 0 0 ;5 5 1 0 1 ;6 5 1 0 0 ;4 6 1 0 1 ;5 6 1 0 0 ;6 6 0 0 1 ;5 4 2 0 1 ;7 6 0 0 0 ;5 5 2 0 0 ;6 5 1 0 1 ;5 6 1 0 1 ;6 6 1 0 0 ;7 6 0 0 1 ;5 5 2 0 1 ;6 5 2 0 0 ;5 6 2 0 0 ;6 6 1 0 1 ;7 6 1 0 0 ;6 5 2 0 1 ;5 6 2 0 1 ;6 6 2 0 0 ;7 6 1 0 1 ;6 6 2 0 1 ;7 6 2 0 0 ;	3081.09	7	1.09191	1.56361	0.21588	2	11	-0.00337	-0.61865	0.03896	0.1	0	0	0	0	0	DB00016	83
190902_glycopeptide_EPO003_2.31257.31257.4.0.dta	190902_glycopeptide_EPO003_2.31257.31257.4.0.dta	190902_glycopeptide_EPO003_2.31257.31257.4.0.dta	31257	8132.81	5747.43	1437.61	4	1	GQALLVJSSQPWEPLQLHVDK	null	2359.24	7 6 2 1 1	(N(F)(N(H(H(N(H(N(H(G))))))(H(N(H(A)))(N(H(A)))))))	4930	0 1 0 0 0 ;0 1 0 0 1 ;0 2 0 0 0 ;0 2 0 0 1 ;1 2 0 0 0 ;1 2 0 0 1 ;2 2 0 0 0 ;2 2 0 0 1 ;3 2 0 0 0 ;2 3 0 0 0 ;3 2 0 0 1 ;2 3 0 0 1 ;3 3 0 0 0 ;2 4 0 0 0 ;3 3 0 0 1 ;4 3 0 0 0 ;2 4 0 0 1 ;3 4 0 0 0 ;3 3 1 0 0 ;4 3 0 0 1 ;3 4 0 0 1 ;4 4 0 0 0 ;3 5 0 0 0 ;3 3 1 0 1 ;4 3 1 0 0 ;3 4 1 0 0 ;4 4 0 0 1 ;5 4 0 0 0 ;3 5 0 0 1 ;4 5 0 0 0 ;4 3 1 0 1 ;3 4 1 0 1 ;4 4 1 0 0 ;4 4 0 1 0 ;5 4 0 0 1 ;4 5 0 0 1 ;5 5 0 0 0 ;4 6 0 0 0 ;4 4 1 0 1 ;5 4 1 0 0 ;4 4 0 1 1 ;5 4 0 1 0 ;4 5 1 0 0 ;5 5 0 0 1 ;6 5 0 0 0 ;4 6 0 0 1 ;5 6 0 0 0 ;4 4 2 0 0 ;5 4 1 0 1 ;5 4 0 1 1 ;4 5 1 0 1 ;5 5 1 0 0 ;5 5 0 1 0 ;6 5 0 0 1 ;5 6 0 0 1 ;4 4 2 0 1 ;6 6 0 0 0 ;5 4 2 0 0 ;5 5 1 0 1 ;5 5 0 1 1 ;6 5 1 0 0 ;6 5 0 1 0 ;5 6 1 0 0 ;5 6 0 1 0 ;6 6 0 0 1 ;5 4 2 0 1 ;7 6 0 0 0 ;5 5 2 0 0 ;6 5 1 0 1 ;6 5 0 1 1 ;5 6 1 0 1 ;6 6 1 0 0 ;5 6 0 1 1 ;6 6 0 1 0 ;7 6 0 0 1 ;5 5 2 0 1 ;6 5 2 0 0 ;6 5 1 1 0 ;6 6 1 0 1 ;6 6 0 1 1 ;7 6 1 0 0 ;7 6 0 1 0 ;6 5 2 0 1 ;6 5 1 1 1 ;6 6 2 0 0 ;6 6 1 1 0 ;7 6 1 0 1 ;7 6 0 1 1 ;6 6 2 0 1 ;6 6 1 1 1 ;7 6 2 0 0 ;7 6 1 1 0 ;7 6 2 0 1 ;7 6 1 1 1 ;7 6 2 1 0 ;	3388.19	7	12.4458	14.3063	8.99057	7	12	0.00897	1.56127	0.10526	0.3	0	0	0	0	0	DB00016	83
190902_glycopeptide_EPO003_2.31257.31257.4.2.dta	190902_glycopeptide_EPO003_2.31257.31257.4.2.dta	190902_glycopeptide_EPO003_2.31257.31257.4.2.dta	31257	8132.81	5748.45	1437.87	4	1	GQALLVJSSQPWEPLQLHVDK	null	2359.24	8 6 2 0 2	(N(F)(N(H(H(N(H))(N(F)(H(A))))(H(N(H(H)))(N(H(A)))))))	4980	0 1 0 0 0 ;0 1 0 0 1 ;0 2 0 0 0 ;0 2 0 0 1 ;1 2 0 0 0 ;1 2 0 0 1 ;2 2 0 0 0 ;2 2 0 0 1 ;3 2 0 0 0 ;2 3 0 0 0 ;3 2 0 0 1 ;2 3 0 0 1 ;3 3 0 0 0 ;2 4 0 0 0 ;2 3 0 0 2 ;3 3 0 0 1 ;4 3 0 0 0 ;2 4 0 0 1 ;3 4 0 0 0 ;3 3 1 0 0 ;3 3 0 0 2 ;4 3 0 0 1 ;5 3 0 0 0 ;2 4 0 0 2 ;3 4 0 0 1 ;4 4 0 0 0 ;3 5 0 0 0 ;3 3 1 0 1 ;4 3 1 0 0 ;4 3 0 0 2 ;5 3 0 0 1 ;3 4 1 0 0 ;3 4 0 0 2 ;4 4 0 0 1 ;5 4 0 0 0 ;3 5 0 0 1 ;4 5 0 0 0 ;3 3 1 0 2 ;4 3 1 0 1 ;3 6 0 0 0 ;3 4 1 0 1 ;4 4 1 0 0 ;4 4 0 0 2 ;5 4 0 0 1 ;6 4 0 0 0 ;3 5 0 0 2 ;4 5 0 0 1 ;5 5 0 0 0 ;4 3 1 0 2 ;3 6 0 0 1 ;4 6 0 0 0 ;3 4 1 0 2 ;4 4 1 0 1 ;5 4 1 0 0 ;5 4 0 0 2 ;6 4 0 0 1 ;4 5 1 0 0 ;4 5 0 0 2 ;5 5 0 0 1 ;6 5 0 0 0 ;3 6 0 0 2 ;4 6 0 0 1 ;5 6 0 0 0 ;4 4 1 0 2 ;5 4 1 0 1 ;6 4 1 0 0 ;6 4 0 0 2 ;4 5 1 0 1 ;5 5 1 0 0 ;5 5 0 0 2 ;6 5 0 0 1 ;7 5 0 0 0 ;4 6 1 0 0 ;4 6 0 0 2 ;5 6 0 0 1 ;6 6 0 0 0 ;5 4 2 0 0 ;5 4 1 0 2 ;6 4 1 0 1 ;4 5 1 0 2 ;5 5 1 0 1 ;6 5 1 0 0 ;6 5 0 0 2 ;7 5 0 0 1 ;4 6 1 0 1 ;5 6 1 0 0 ;5 6 0 0 2 ;6 6 0 0 1 ;5 4 2 0 1 ;7 6 0 0 0 ;6 4 1 0 2 ;5 5 2 0 0 ;5 5 1 0 2 ;6 5 1 0 1 ;7 5 1 0 0 ;7 5 0 0 2 ;4 6 1 0 2 ;5 6 1 0 1 ;6 6 1 0 0 ;6 6 0 0 2 ;5 4 2 0 2 ;7 6 0 0 1 ;8 6 0 0 0 ;5 5 2 0 1 ;6 5 2 0 0 ;6 5 1 0 2 ;7 5 1 0 1 ;5 6 2 0 0 ;5 6 1 0 2 ;6 6 1 0 1 ;7 6 1 0 0 ;7 6 0 0 2 ;8 6 0 0 1 ;5 5 2 0 2 ;6 5 2 0 1 ;7 5 2 0 0 ;7 5 1 0 2 ;5 6 2 0 1 ;6 6 2 0 0 ;6 6 1 0 2 ;7 6 1 0 1 ;8 6 1 0 0 ;8 6 0 0 2 ;6 5 2 0 2 ;7 5 2 0 1 ;5 6 2 0 2 ;6 6 2 0 1 ;7 6 2 0 0 ;7 6 1 0 2 ;8 6 1 0 1 ;7 5 2 0 2 ;6 6 2 0 2 ;7 6 2 0 1 ;8 6 2 0 0 ;8 6 1 0 2 ;7 6 2 0 2 ;8 6 2 0 1 ;	3389.21	7	11.8594	14.3063	7.31515	7	12	0.00419	0.72929	0.07299	0.3	0	0	0	0	0	DB00016	83
190902_glycopeptide_EPO003_2.28068.28068.3.0.dta	190902_glycopeptide_EPO003_2.28068.28068.3.0.dta	190902_glycopeptide_EPO003_2.28068.28068.3.0.dta	28068	7313.88	5075.21	1692.41	3	1	GQALLVJSSQPWEPLQLHVDK	null	2359.24	6 5 2 0 1	(N(F)(N(H(H(N(H(A))))(H(N(H(N(H(A)))))))))	2368	0 1 0 0 0 ;0 1 0 0 1 ;0 2 0 0 0 ;0 2 0 0 1 ;1 2 0 0 0 ;1 2 0 0 1 ;2 2 0 0 0 ;2 2 0 0 1 ;3 2 0 0 0 ;2 3 0 0 0 ;3 2 0 0 1 ;2 3 0 0 1 ;3 3 0 0 0 ;3 3 0 0 1 ;4 3 0 0 0 ;3 4 0 0 0 ;3 3 1 0 0 ;4 3 0 0 1 ;3 4 0 0 1 ;4 4 0 0 0 ;3 3 1 0 1 ;4 3 1 0 0 ;4 4 0 0 1 ;5 4 0 0 0 ;4 5 0 0 0 ;4 3 1 0 1 ;4 4 1 0 0 ;5 4 0 0 1 ;4 5 0 0 1 ;5 5 0 0 0 ;4 4 1 0 1 ;5 4 1 0 0 ;5 5 0 0 1 ;6 5 0 0 0 ;5 4 1 0 1 ;5 5 1 0 0 ;6 5 0 0 1 ;5 5 1 0 1 ;6 5 1 0 0 ;6 5 1 0 1 ;6 5 2 0 0 ;	2715.96	7	7.84898	9.38278	5.00049	5	12	0.01007	1.98343	0.17073	0.25	0	0	0	0	0	DB00016	83
190902_glycopeptide_EPO003_2.32017.32017.4.0.dta	190902_glycopeptide_EPO003_2.32017.32017.4.0.dta	190902_glycopeptide_EPO003_2.32017.32017.4.0.dta	32017	8327.06	6022.55	1506.39	4	1	GQALLVJSSQPWEPLQLHVDK	null	2359.24	7 6 4 0 1	(N(F)(N(H(H(N(H(A(N(H(A)))))))(H(N(H(A(N(H(A))))))))))	5855	0 1 0 0 0 ;0 1 0 0 1 ;0 2 0 0 0 ;0 2 0 0 1 ;1 2 0 0 0 ;1 2 0 0 1 ;2 2 0 0 0 ;2 2 0 0 1 ;3 2 0 0 0 ;2 3 0 0 0 ;3 2 0 0 1 ;2 3 0 0 1 ;3 3 0 0 0 ;3 3 0 0 1 ;4 3 0 0 0 ;3 4 0 0 0 ;3 3 1 0 0 ;4 3 0 0 1 ;3 4 0 0 1 ;4 4 0 0 0 ;3 3 1 0 1 ;4 3 1 0 0 ;3 4 1 0 0 ;4 4 0 0 1 ;5 4 0 0 0 ;4 3 1 0 1 ;3 4 1 0 1 ;4 4 1 0 0 ;5 4 0 0 1 ;4 4 1 0 1 ;5 4 1 0 0 ;4 5 1 0 0 ;4 4 2 0 0 ;5 4 1 0 1 ;4 5 1 0 1 ;5 5 1 0 0 ;4 4 2 0 1 ;5 4 2 0 0 ;5 5 1 0 1 ;6 5 1 0 0 ;5 4 2 0 1 ;5 5 2 0 0 ;6 5 1 0 1 ;5 5 2 0 1 ;6 5 2 0 0 ;5 6 2 0 0 ;6 5 2 0 1 ;5 6 2 0 1 ;6 6 2 0 0 ;6 5 3 0 0 ;6 6 2 0 1 ;7 6 2 0 0 ;6 5 3 0 1 ;6 6 3 0 0 ;7 6 2 0 1 ;6 6 3 0 1 ;7 6 3 0 0 ;7 6 3 0 1 ;7 6 4 0 0 ;	3663.29	7	17.8541	19.3904	15.0009	8	12	0.02046	3.39778	0.15254	0.3	0	0	0	0	0	DB00016	83
190902_glycopeptide_EPO003_2.137.137.4.2.dta	190902_glycopeptide_EPO003_2.137.137.4.2.dta	190902_glycopeptide_EPO003_2.137.137.4.2.dta	137	35.4552	6039.55	1510.64	4	1	GQALLVJSSQPWEPLQLHVDK	null	2359.24	8 6 3 0 2	(N(F)(N(H(H(N(H(H)))(N(H(A))))(H(N(H(A)))(N(F)(H(A)))))))	5915	0 1 0 0 0 ;0 1 0 0 1 ;0 2 0 0 0 ;0 2 0 0 1 ;1 2 0 0 0 ;1 2 0 0 1 ;2 2 0 0 0 ;2 2 0 0 1 ;3 2 0 0 0 ;2 3 0 0 0 ;3 2 0 0 1 ;2 3 0 0 1 ;3 3 0 0 0 ;2 4 0 0 0 ;2 3 0 0 2 ;3 3 0 0 1 ;4 3 0 0 0 ;2 4 0 0 1 ;3 4 0 0 0 ;3 3 1 0 0 ;3 3 0 0 2 ;4 3 0 0 1 ;5 3 0 0 0 ;2 4 0 0 2 ;3 4 0 0 1 ;4 4 0 0 0 ;3 5 0 0 0 ;3 3 1 0 1 ;4 3 1 0 0 ;4 3 0 0 2 ;5 3 0 0 1 ;3 4 1 0 0 ;3 4 0 0 2 ;4 4 0 0 1 ;5 4 0 0 0 ;3 5 0 0 1 ;4 5 0 0 0 ;3 3 1 0 2 ;4 3 1 0 1 ;3 6 0 0 0 ;3 4 1 0 1 ;4 4 1 0 0 ;4 4 0 0 2 ;5 4 0 0 1 ;6 4 0 0 0 ;3 5 0 0 2 ;4 5 0 0 1 ;5 5 0 0 0 ;4 3 1 0 2 ;3 6 0 0 1 ;4 6 0 0 0 ;3 4 1 0 2 ;4 4 1 0 1 ;5 4 1 0 0 ;5 4 0 0 2 ;6 4 0 0 1 ;4 5 1 0 0 ;4 5 0 0 2 ;5 5 0 0 1 ;6 5 0 0 0 ;3 6 0 0 2 ;4 6 0 0 1 ;5 6 0 0 0 ;4 4 2 0 0 ;4 4 1 0 2 ;5 4 1 0 1 ;6 4 1 0 0 ;6 4 0 0 2 ;4 5 1 0 1 ;5 5 1 0 0 ;5 5 0 0 2 ;6 5 0 0 1 ;7 5 0 0 0 ;4 6 1 0 0 ;4 6 0 0 2 ;5 6 0 0 1 ;4 4 2 0 1 ;6 6 0 0 0 ;5 4 2 0 0 ;5 4 1 0 2 ;6 4 1 0 1 ;4 5 1 0 2 ;5 5 1 0 1 ;6 5 1 0 0 ;6 5 0 0 2 ;7 5 0 0 1 ;4 6 1 0 1 ;5 6 1 0 0 ;5 6 0 0 2 ;4 4 2 0 2 ;6 6 0 0 1 ;5 4 2 0 1 ;7 6 0 0 0 ;6 4 1 0 2 ;5 5 2 0 0 ;5 5 1 0 2 ;6 5 1 0 1 ;7 5 1 0 0 ;7 5 0 0 2 ;4 6 1 0 2 ;5 6 1 0 1 ;6 6 1 0 0 ;6 6 0 0 2 ;5 4 2 0 2 ;7 6 0 0 1 ;8 6 0 0 0 ;5 5 2 0 1 ;6 5 2 0 0 ;6 5 1 0 2 ;7 5 1 0 1 ;5 6 2 0 0 ;5 6 1 0 2 ;6 6 1 0 1 ;7 6 1 0 0 ;7 6 0 0 2 ;8 6 0 0 1 ;5 5 2 0 2 ;6 5 2 0 1 ;7 5 2 0 0 ;7 5 1 0 2 ;5 6 2 0 1 ;6 6 2 0 0 ;6 6 1 0 2 ;7 6 1 0 1 ;8 6 1 0 0 ;8 6 0 0 2 ;6 5 3 0 0 ;6 5 2 0 2 ;7 5 2 0 1 ;5 6 2 0 2 ;6 6 2 0 1 ;7 6 2 0 0 ;7 6 1 0 2 ;8 6 1 0 1 ;6 5 3 0 1 ;7 5 2 0 2 ;6 6 3 0 0 ;6 6 2 0 2 ;7 6 2 0 1 ;8 6 2 0 0 ;8 6 1 0 2 ;6 5 3 0 2 ;6 6 3 0 1 ;7 6 3 0 0 ;7 6 2 0 2 ;8 6 2 0 1 ;6 6 3 0 2 ;7 6 3 0 1 ;8 6 3 0 0 ;8 6 2 0 2 ;7 6 3 0 2 ;8 6 3 0 1 ;	3680.3	7	7.92537	11.9066	0.5316	3	11	0.00725	1.20064	0.02632	0.275	0	0	0	0	0	DB00016	83
190902_glycopeptide_EPO003_2.29921.29921.4.0.dta	190902_glycopeptide_EPO003_2.29921.29921.4.0.dta	190902_glycopeptide_EPO003_2.29921.29921.4.0.dta	29921	7790.67	5951.5	1488.63	4	1	GQALLVJSSQPWEPLQLHVDK	null	2359.24	8 7 2 0 2	(N(F)(N(H(N)(H(N(H))(N(F)(H(A))))(H(N(H(H)))(N(H(A)))))))	5723	0 1 0 0 0 ;0 1 0 0 1 ;0 2 0 0 0 ;0 2 0 0 1 ;1 2 0 0 0 ;1 2 0 0 1 ;2 2 0 0 0 ;1 3 0 0 0 ;2 2 0 0 1 ;3 2 0 0 0 ;1 3 0 0 1 ;2 3 0 0 0 ;3 2 0 0 1 ;2 3 0 0 1 ;3 3 0 0 0 ;2 4 0 0 0 ;2 3 0 0 2 ;3 3 0 0 1 ;4 3 0 0 0 ;2 4 0 0 1 ;3 4 0 0 0 ;2 5 0 0 0 ;3 3 1 0 0 ;3 3 0 0 2 ;4 3 0 0 1 ;5 3 0 0 0 ;2 4 0 0 2 ;3 4 0 0 1 ;4 4 0 0 0 ;2 5 0 0 1 ;3 5 0 0 0 ;3 3 1 0 1 ;4 3 1 0 0 ;4 3 0 0 2 ;5 3 0 0 1 ;3 4 1 0 0 ;3 4 0 0 2 ;4 4 0 0 1 ;5 4 0 0 0 ;2 5 0 0 2 ;3 5 0 0 1 ;4 5 0 0 0 ;3 3 1 0 2 ;4 3 1 0 1 ;3 6 0 0 0 ;3 4 1 0 1 ;4 4 1 0 0 ;4 4 0 0 2 ;5 4 0 0 1 ;6 4 0 0 0 ;3 5 1 0 0 ;3 5 0 0 2 ;4 5 0 0 1 ;5 5 0 0 0 ;4 3 1 0 2 ;3 6 0 0 1 ;4 6 0 0 0 ;3 4 1 0 2 ;4 4 1 0 1 ;3 7 0 0 0 ;5 4 1 0 0 ;5 4 0 0 2 ;6 4 0 0 1 ;3 5 1 0 1 ;4 5 1 0 0 ;4 5 0 0 2 ;5 5 0 0 1 ;6 5 0 0 0 ;3 6 0 0 2 ;4 6 0 0 1 ;5 6 0 0 0 ;4 4 1 0 2 ;3 7 0 0 1 ;5 4 1 0 1 ;4 7 0 0 0 ;6 4 1 0 0 ;6 4 0 0 2 ;3 5 1 0 2 ;4 5 1 0 1 ;5 5 1 0 0 ;5 5 0 0 2 ;6 5 0 0 1 ;7 5 0 0 0 ;4 6 1 0 0 ;4 6 0 0 2 ;5 6 0 0 1 ;6 6 0 0 0 ;3 7 0 0 2 ;5 4 2 0 0 ;5 4 1 0 2 ;4 7 0 0 1 ;6 4 1 0 1 ;5 7 0 0 0 ;4 5 1 0 2 ;5 5 1 0 1 ;6 5 1 0 0 ;6 5 0 0 2 ;7 5 0 0 1 ;4 6 1 0 1 ;5 6 1 0 0 ;5 6 0 0 2 ;6 6 0 0 1 ;5 4 2 0 1 ;7 6 0 0 0 ;4 7 1 0 0 ;4 7 0 0 2 ;6 4 1 0 2 ;5 7 0 0 1 ;6 7 0 0 0 ;5 5 2 0 0 ;5 5 1 0 2 ;6 5 1 0 1 ;7 5 1 0 0 ;7 5 0 0 2 ;4 6 1 0 2 ;5 6 1 0 1 ;6 6 1 0 0 ;6 6 0 0 2 ;5 4 2 0 2 ;7 6 0 0 1 ;4 7 1 0 1 ;8 6 0 0 0 ;5 7 1 0 0 ;5 7 0 0 2 ;6 7 0 0 1 ;5 5 2 0 1 ;7 7 0 0 0 ;6 5 2 0 0 ;6 5 1 0 2 ;7 5 1 0 1 ;5 6 2 0 0 ;5 6 1 0 2 ;6 6 1 0 1 ;7 6 1 0 0 ;7 6 0 0 2 ;4 7 1 0 2 ;8 6 0 0 1 ;5 7 1 0 1 ;6 7 1 0 0 ;6 7 0 0 2 ;5 5 2 0 2 ;7 7 0 0 1 ;6 5 2 0 1 ;8 7 0 0 0 ;7 5 2 0 0 ;7 5 1 0 2 ;5 6 2 0 1 ;6 6 2 0 0 ;6 6 1 0 2 ;7 6 1 0 1 ;8 6 1 0 0 ;8 6 0 0 2 ;5 7 2 0 0 ;5 7 1 0 2 ;6 7 1 0 1 ;7 7 1 0 0 ;7 7 0 0 2 ;6 5 2 0 2 ;8 7 0 0 1 ;7 5 2 0 1 ;5 6 2 0 2 ;6 6 2 0 1 ;7 6 2 0 0 ;7 6 1 0 2 ;8 6 1 0 1 ;5 7 2 0 1 ;6 7 2 0 0 ;6 7 1 0 2 ;7 7 1 0 1 ;8 7 1 0 0 ;8 7 0 0 2 ;7 5 2 0 2 ;6 6 2 0 2 ;7 6 2 0 1 ;8 6 2 0 0 ;8 6 1 0 2 ;5 7 2 0 2 ;6 7 2 0 1 ;7 7 2 0 0 ;7 7 1 0 2 ;8 7 1 0 1 ;7 6 2 0 2 ;8 6 2 0 1 ;6 7 2 0 2 ;7 7 2 0 1 ;8 7 2 0 0 ;8 7 1 0 2 ;8 6 2 0 2 ;7 7 2 0 2 ;8 7 2 0 1 ;	3592.28	7	3.79939	5.59519	0.46435	4	11	-0.02458	-4.13084	0.01579	0.2	0	0	0	0	0	DB00016	83
190902_glycopeptide_EPO003_2.30236.30236.4.0.dta	190902_glycopeptide_EPO003_2.30236.30236.4.0.dta	190902_glycopeptide_EPO003_2.30236.30236.4.0.dta	30236	7867.05	5399.32	1350.58	4	1	GQALLVJSSQPWEPLQLHVDK	null	2359.24	7 5 1 1 2	(N(F)(N(H(N)(H(H)(H))(H(N(H(G)))(N(F)(H(A)))))))	3647	0 1 0 0 0 ;0 1 0 0 1 ;0 2 0 0 0 ;0 2 0 0 1 ;1 2 0 0 0 ;1 2 0 0 1 ;2 2 0 0 0 ;1 3 0 0 0 ;2 2 0 0 1 ;3 2 0 0 0 ;1 3 0 0 1 ;2 3 0 0 0 ;3 2 0 0 1 ;4 2 0 0 0 ;2 3 0 0 1 ;3 3 0 0 0 ;2 4 0 0 0 ;4 2 0 0 1 ;5 2 0 0 0 ;2 3 0 0 2 ;3 3 0 0 1 ;4 3 0 0 0 ;2 4 0 0 1 ;3 4 0 0 0 ;2 5 0 0 0 ;5 2 0 0 1 ;3 3 1 0 0 ;3 3 0 0 2 ;3 3 0 1 0 ;4 3 0 0 1 ;5 3 0 0 0 ;2 4 0 0 2 ;3 4 0 0 1 ;4 4 0 0 0 ;2 5 0 0 1 ;3 5 0 0 0 ;3 3 1 0 1 ;3 3 0 1 1 ;4 3 1 0 0 ;4 3 0 0 2 ;4 3 0 1 0 ;5 3 0 0 1 ;6 3 0 0 0 ;3 4 1 0 0 ;3 4 0 0 2 ;3 4 0 1 0 ;4 4 0 0 1 ;5 4 0 0 0 ;2 5 0 0 2 ;3 5 0 0 1 ;4 5 0 0 0 ;3 3 1 0 2 ;4 3 1 0 1 ;5 3 1 0 0 ;4 3 0 1 1 ;5 3 0 0 2 ;5 3 0 1 0 ;6 3 0 0 1 ;3 4 1 0 1 ;4 4 1 0 0 ;3 4 0 1 1 ;4 4 0 0 2 ;4 4 0 1 0 ;5 4 0 0 1 ;6 4 0 0 0 ;3 5 1 0 0 ;3 5 0 0 2 ;3 5 0 1 0 ;4 5 0 0 1 ;5 5 0 0 0 ;4 3 1 0 2 ;5 3 1 0 1 ;6 3 1 0 0 ;5 3 0 1 1 ;6 3 0 0 2 ;3 4 1 0 2 ;6 3 0 1 0 ;3 4 0 1 2 ;4 4 1 0 1 ;5 4 1 0 0 ;4 4 0 1 1 ;5 4 0 0 2 ;5 4 0 1 0 ;6 4 0 0 1 ;3 5 1 0 1 ;7 4 0 0 0 ;3 5 0 1 1 ;4 5 1 0 0 ;4 5 0 0 2 ;4 5 0 1 0 ;5 5 0 0 1 ;6 5 0 0 0 ;5 3 1 0 2 ;6 3 1 0 1 ;6 3 0 1 1 ;4 4 1 0 2 ;4 4 1 1 0 ;5 4 1 0 1 ;4 4 0 1 2 ;5 4 0 1 1 ;6 4 1 0 0 ;6 4 0 0 2 ;3 5 1 0 2 ;6 4 0 1 0 ;7 4 0 0 1 ;3 5 0 1 2 ;4 5 1 0 1 ;4 5 0 1 1 ;5 5 1 0 0 ;5 5 0 0 2 ;5 5 0 1 0 ;6 5 0 0 1 ;7 5 0 0 0 ;6 3 1 0 2 ;4 4 1 1 1 ;5 4 1 0 2 ;5 4 1 1 0 ;6 4 1 0 1 ;5 4 0 1 2 ;6 4 0 1 1 ;7 4 1 0 0 ;7 4 0 0 2 ;4 5 1 0 2 ;7 4 0 1 0 ;4 5 1 1 0 ;4 5 0 1 2 ;5 5 1 0 1 ;6 5 1 0 0 ;5 5 0 1 1 ;6 5 0 0 2 ;6 5 0 1 0 ;7 5 0 0 1 ;4 4 1 1 2 ;5 4 1 1 1 ;6 4 1 0 2 ;6 4 1 1 0 ;6 4 0 1 2 ;7 4 1 0 1 ;7 4 0 1 1 ;4 5 1 1 1 ;5 5 1 0 2 ;5 5 1 1 0 ;6 5 1 0 1 ;5 5 0 1 2 ;7 5 1 0 0 ;6 5 0 1 1 ;7 5 0 0 2 ;7 5 0 1 0 ;5 4 1 1 2 ;6 4 1 1 1 ;7 4 1 0 2 ;7 4 1 1 0 ;7 4 0 1 2 ;4 5 1 1 2 ;5 5 1 1 1 ;6 5 1 0 2 ;6 5 1 1 0 ;6 5 0 1 2 ;7 5 1 0 1 ;7 5 0 1 1 ;6 4 1 1 2 ;7 4 1 1 1 ;5 5 1 1 2 ;6 5 1 1 1 ;7 5 1 0 2 ;7 5 1 1 0 ;7 5 0 1 2 ;7 4 1 1 2 ;6 5 1 1 2 ;7 5 1 1 1 ;	3040.07	7	16.0933	16.7755	14.8263	8	12	0.00676	1.25151	0.08824	0.3	0	0	0	0	0	DB00016	83
190902_glycopeptide_EPO003_2.26412.26412.6.0.dta	190902_glycopeptide_EPO003_2.26412.26412.6.0.dta	190902_glycopeptide_EPO003_2.26412.26412.6.0.dta	26412	6884.29	5423.33	904.728	6	1	GQALLVJSSQPWEPLQLHVDK	null	2359.24	6 6 3 0 0	(N(N(H(H(N)(N(H(A))))(H(N(H(A)))(N(H(A)))))))	3679	0 1 0 0 0 ;0 2 0 0 0 ;1 2 0 0 0 ;2 2 0 0 0 ;3 2 0 0 0 ;2 3 0 0 0 ;3 3 0 0 0 ;2 4 0 0 0 ;4 3 0 0 0 ;3 4 0 0 0 ;3 3 1 0 0 ;4 4 0 0 0 ;3 5 0 0 0 ;4 3 1 0 0 ;3 4 1 0 0 ;5 4 0 0 0 ;4 5 0 0 0 ;3 6 0 0 0 ;4 4 1 0 0 ;5 5 0 0 0 ;4 6 0 0 0 ;5 4 1 0 0 ;4 5 1 0 0 ;6 5 0 0 0 ;5 6 0 0 0 ;4 4 2 0 0 ;5 5 1 0 0 ;4 6 1 0 0 ;6 6 0 0 0 ;5 4 2 0 0 ;6 5 1 0 0 ;5 6 1 0 0 ;5 5 2 0 0 ;6 6 1 0 0 ;6 5 2 0 0 ;5 6 2 0 0 ;6 6 2 0 0 ;6 5 3 0 0 ;	3064.08	7	13.5742	13.07	14.5105	7	0	0.00938	1.72999	0.18421	0.275	0	0	0	0	0	DB00016	83
190902_glycopeptide_EPO003_2.27060.27060.6.1.dta	190902_glycopeptide_EPO003_2.27060.27060.6.1.dta	190902_glycopeptide_EPO003_2.27060.27060.6.1.dta	27060	7051.5	6535.74	1090.13	6	1	GQALLVJSSQPWEPLQLHVDK	null	2359.24	8 7 2 0 6	(N(F)(N(H(H(N(F)(H(A)))(N(F)(H(F))))(H(N(H)(F))(N(H(N(F)(H(A)))))))))	7204	0 1 0 0 0 ;0 1 0 0 1 ;0 2 0 0 0 ;0 2 0 0 1 ;1 2 0 0 0 ;1 2 0 0 1 ;2 2 0 0 0 ;2 2 0 0 1 ;3 2 0 0 0 ;2 3 0 0 0 ;3 2 0 0 1 ;2 3 0 0 1 ;3 3 0 0 0 ;2 4 0 0 0 ;2 3 0 0 2 ;3 3 0 0 1 ;4 3 0 0 0 ;2 4 0 0 1 ;3 4 0 0 0 ;3 3 1 0 0 ;3 3 0 0 2 ;4 3 0 0 1 ;2 4 0 0 2 ;3 4 0 0 1 ;4 4 0 0 0 ;3 5 0 0 0 ;3 3 1 0 1 ;3 3 0 0 3 ;4 3 1 0 0 ;4 3 0 0 2 ;2 4 0 0 3 ;3 4 1 0 0 ;3 4 0 0 2 ;4 4 0 0 1 ;5 4 0 0 0 ;3 5 0 0 1 ;4 5 0 0 0 ;3 3 1 0 2 ;4 3 1 0 1 ;4 3 0 0 3 ;3 6 0 0 0 ;3 4 1 0 1 ;3 4 0 0 3 ;4 4 1 0 0 ;4 4 0 0 2 ;5 4 0 0 1 ;3 5 0 0 2 ;4 5 0 0 1 ;5 5 0 0 0 ;4 3 1 0 2 ;3 6 0 0 1 ;4 6 0 0 0 ;3 4 1 0 2 ;3 4 0 0 4 ;4 4 1 0 1 ;4 4 0 0 3 ;5 4 1 0 0 ;5 4 0 0 2 ;3 5 0 0 3 ;4 5 1 0 0 ;4 5 0 0 2 ;5 5 0 0 1 ;6 5 0 0 0 ;3 6 0 0 2 ;4 6 0 0 1 ;3 4 1 0 3 ;5 6 0 0 0 ;4 4 1 0 2 ;4 4 0 0 4 ;5 4 1 0 1 ;5 4 0 0 3 ;4 7 0 0 0 ;3 5 0 0 4 ;4 5 1 0 1 ;4 5 0 0 3 ;5 5 1 0 0 ;5 5 0 0 2 ;6 5 0 0 1 ;3 6 0 0 3 ;4 6 1 0 0 ;4 6 0 0 2 ;5 6 0 0 1 ;4 4 1 0 3 ;6 6 0 0 0 ;5 4 1 0 2 ;5 4 0 0 4 ;4 7 0 0 1 ;5 7 0 0 0 ;4 5 1 0 2 ;4 5 0 0 4 ;5 5 1 0 1 ;5 5 0 0 3 ;6 5 1 0 0 ;6 5 0 0 2 ;3 6 0 0 4 ;4 6 1 0 1 ;4 6 0 0 3 ;5 6 1 0 0 ;5 6 0 0 2 ;4 4 1 0 4 ;6 6 0 0 1 ;5 4 1 0 3 ;7 6 0 0 0 ;4 7 0 0 2 ;5 7 0 0 1 ;4 5 1 0 3 ;6 7 0 0 0 ;4 5 0 0 5 ;5 5 1 0 2 ;5 5 0 0 4 ;6 5 1 0 1 ;6 5 0 0 3 ;4 6 1 0 2 ;4 6 0 0 4 ;5 6 1 0 1 ;5 6 0 0 3 ;6 6 1 0 0 ;6 6 0 0 2 ;5 4 1 0 4 ;7 6 0 0 1 ;4 7 0 0 3 ;5 7 1 0 0 ;5 7 0 0 2 ;4 5 1 0 4 ;6 7 0 0 1 ;5 5 1 0 3 ;7 7 0 0 0 ;5 5 0 0 5 ;6 5 2 0 0 ;6 5 1 0 2 ;6 5 0 0 4 ;4 6 1 0 3 ;4 6 0 0 5 ;5 6 1 0 2 ;5 6 0 0 4 ;6 6 1 0 1 ;6 6 0 0 3 ;7 6 1 0 0 ;7 6 0 0 2 ;4 7 0 0 4 ;5 7 1 0 1 ;5 7 0 0 3 ;6 7 1 0 0 ;6 7 0 0 2 ;5 5 1 0 4 ;7 7 0 0 1 ;6 5 2 0 1 ;6 5 1 0 3 ;8 7 0 0 0 ;6 5 0 0 5 ;4 6 1 0 4 ;5 6 1 0 3 ;5 6 0 0 5 ;6 6 2 0 0 ;6 6 1 0 2 ;6 6 0 0 4 ;7 6 1 0 1 ;7 6 0 0 3 ;4 7 0 0 5 ;5 7 1 0 2 ;5 7 0 0 4 ;6 7 1 0 1 ;6 7 0 0 3 ;7 7 1 0 0 ;5 5 1 0 5 ;7 7 0 0 2 ;6 5 2 0 2 ;6 5 1 0 4 ;8 7 0 0 1 ;5 6 1 0 4 ;6 6 2 0 1 ;6 6 1 0 3 ;6 6 0 0 5 ;7 6 2 0 0 ;7 6 1 0 2 ;7 6 0 0 4 ;5 7 1 0 3 ;5 7 0 0 5 ;6 7 2 0 0 ;6 7 1 0 2 ;6 7 0 0 4 ;7 7 1 0 1 ;7 7 0 0 3 ;6 5 2 0 3 ;8 7 1 0 0 ;6 5 1 0 5 ;8 7 0 0 2 ;5 6 1 0 5 ;6 6 2 0 2 ;6 6 1 0 4 ;7 6 2 0 1 ;7 6 1 0 3 ;7 6 0 0 5 ;5 7 1 0 4 ;5 7 0 0 6 ;6 7 2 0 1 ;6 7 1 0 3 ;6 7 0 0 5 ;7 7 2 0 0 ;7 7 1 0 2 ;7 7 0 0 4 ;8 7 1 0 1 ;8 7 0 0 3 ;6 6 2 0 3 ;6 6 1 0 5 ;7 6 2 0 2 ;7 6 1 0 4 ;5 7 1 0 5 ;6 7 2 0 2 ;6 7 1 0 4 ;6 7 0 0 6 ;7 7 2 0 1 ;7 7 1 0 3 ;7 7 0 0 5 ;8 7 2 0 0 ;8 7 1 0 2 ;8 7 0 0 4 ;6 6 2 0 4 ;7 6 2 0 3 ;7 6 1 0 5 ;6 7 2 0 3 ;6 7 1 0 5 ;7 7 2 0 2 ;7 7 1 0 4 ;7 7 0 0 6 ;8 7 2 0 1 ;8 7 1 0 3 ;8 7 0 0 5 ;7 6 2 0 4 ;6 7 2 0 4 ;6 7 1 0 6 ;7 7 2 0 3 ;7 7 1 0 5 ;8 7 2 0 2 ;8 7 1 0 4 ;8 7 0 0 6 ;7 6 2 0 5 ;6 7 2 0 5 ;7 7 2 0 4 ;7 7 1 0 6 ;8 7 2 0 3 ;8 7 1 0 5 ;7 7 2 0 5 ;8 7 2 0 4 ;8 7 1 0 6 ;7 7 2 0 6 ;8 7 2 0 5 ;	4176.52	7	6.17834	9.07035	0.80747	4	11	-0.01658	-2.53677	0.02024	0.25	0	0	0	0	0	DB00016	83
190902_glycopeptide_EPO003_2.26572.26572.4.3.dta	190902_glycopeptide_EPO003_2.26572.26572.4.3.dta	190902_glycopeptide_EPO003_2.26572.26572.4.3.dta	26572	6925.39	5148.23	1287.81	4	1	GQALLVJSSQPWEPLQLHVDK	null	2359.24	5 4 2 0 4	(N(F)(N(H(H(N(F)(H(F))))(H(N(F)(H(A(A))))))))	2676	0 1 0 0 0 ;0 1 0 0 1 ;0 2 0 0 0 ;0 2 0 0 1 ;1 2 0 0 0 ;1 2 0 0 1 ;2 2 0 0 0 ;2 2 0 0 1 ;3 2 0 0 0 ;2 3 0 0 0 ;3 2 0 0 1 ;2 3 0 0 1 ;3 3 0 0 0 ;2 3 0 0 2 ;3 3 0 0 1 ;4 3 0 0 0 ;3 4 0 0 0 ;3 3 1 0 0 ;3 3 0 0 2 ;4 3 0 0 1 ;3 4 0 0 1 ;4 4 0 0 0 ;3 3 1 0 1 ;3 3 0 0 3 ;4 3 1 0 0 ;4 3 0 0 2 ;3 4 0 0 2 ;4 4 0 0 1 ;5 4 0 0 0 ;3 3 2 0 0 ;3 3 1 0 2 ;4 3 1 0 1 ;4 3 0 0 3 ;3 4 0 0 3 ;4 4 1 0 0 ;4 4 0 0 2 ;5 4 0 0 1 ;3 3 2 0 1 ;4 3 2 0 0 ;4 3 1 0 2 ;4 4 1 0 1 ;4 4 0 0 3 ;5 4 1 0 0 ;5 4 0 0 2 ;3 3 2 0 2 ;4 3 2 0 1 ;4 4 2 0 0 ;4 4 1 0 2 ;4 4 0 0 4 ;5 4 1 0 1 ;5 4 0 0 3 ;4 3 2 0 2 ;4 4 2 0 1 ;4 4 1 0 3 ;5 4 2 0 0 ;5 4 1 0 2 ;5 4 0 0 4 ;4 4 2 0 2 ;5 4 2 0 1 ;5 4 1 0 3 ;4 4 2 0 3 ;5 4 2 0 2 ;5 4 1 0 4 ;5 4 2 0 3 ;	2789	7	25.3328	23.9107	27.9737	8	12	-0.01293	-2.51245	0.25	0.375	0	0	0	0	0	DB00016	83
190902_glycopeptide_EPO003_2.29670.29670.4.0.dta	190902_glycopeptide_EPO003_2.29670.29670.4.0.dta	190902_glycopeptide_EPO003_2.29670.29670.4.0.dta	29670	7727.62	6112.56	1528.9	4	1	GQALLVJSSQPWEPLQLHVDK	null	2359.24	9 7 3 0 0	(N(N(H(H(N(H))(N(H(H))))(H(N(H(A)))(N(H(N(H(A(A))))))))))	6176	0 1 0 0 0 ;0 2 0 0 0 ;1 2 0 0 0 ;2 2 0 0 0 ;3 2 0 0 0 ;2 3 0 0 0 ;3 3 0 0 0 ;2 4 0 0 0 ;4 3 0 0 0 ;3 4 0 0 0 ;3 3 1 0 0 ;5 3 0 0 0 ;4 4 0 0 0 ;3 5 0 0 0 ;4 3 1 0 0 ;3 4 1 0 0 ;5 4 0 0 0 ;4 5 0 0 0 ;3 6 0 0 0 ;4 4 1 0 0 ;6 4 0 0 0 ;5 5 0 0 0 ;4 6 0 0 0 ;5 4 1 0 0 ;4 5 1 0 0 ;6 5 0 0 0 ;5 6 0 0 0 ;4 4 2 0 0 ;4 7 0 0 0 ;6 4 1 0 0 ;5 5 1 0 0 ;7 5 0 0 0 ;4 6 1 0 0 ;6 6 0 0 0 ;5 4 2 0 0 ;5 7 0 0 0 ;4 5 2 0 0 ;6 5 1 0 0 ;5 6 1 0 0 ;7 6 0 0 0 ;6 7 0 0 0 ;5 5 2 0 0 ;7 5 1 0 0 ;6 6 1 0 0 ;8 6 0 0 0 ;5 7 1 0 0 ;7 7 0 0 0 ;6 5 2 0 0 ;5 6 2 0 0 ;7 6 1 0 0 ;6 7 1 0 0 ;5 5 3 0 0 ;8 7 0 0 0 ;7 5 2 0 0 ;6 6 2 0 0 ;8 6 1 0 0 ;5 7 2 0 0 ;7 7 1 0 0 ;6 5 3 0 0 ;9 7 0 0 0 ;7 6 2 0 0 ;6 7 2 0 0 ;8 7 1 0 0 ;6 6 3 0 0 ;8 6 2 0 0 ;7 7 2 0 0 ;9 7 1 0 0 ;7 6 3 0 0 ;6 7 3 0 0 ;8 7 2 0 0 ;8 6 3 0 0 ;7 7 3 0 0 ;9 7 2 0 0 ;8 7 3 0 0 ;	3753.32	7	18.434	23.2817	9.43112	7	0	0.00653	1.06752	0.08108	0.325	0	0	0	0	0	DB00016	83
190902_glycopeptide_EPO003_2.31329.31329.4.0.dta	190902_glycopeptide_EPO003_2.31329.31329.4.0.dta	190902_glycopeptide_EPO003_2.31329.31329.4.0.dta	31329	8151.64	5747.44	1437.62	4	1	GQALLVJSSQPWEPLQLHVDK	null	2359.24	7 6 2 1 1	(N(F)(N(H(H(N(H(N(H(G))))))(H(N(H(A)))(N(H(A)))))))	4930	0 1 0 0 0 ;0 1 0 0 1 ;0 2 0 0 0 ;0 2 0 0 1 ;1 2 0 0 0 ;1 2 0 0 1 ;2 2 0 0 0 ;2 2 0 0 1 ;3 2 0 0 0 ;2 3 0 0 0 ;3 2 0 0 1 ;2 3 0 0 1 ;3 3 0 0 0 ;2 4 0 0 0 ;3 3 0 0 1 ;4 3 0 0 0 ;2 4 0 0 1 ;3 4 0 0 0 ;3 3 1 0 0 ;4 3 0 0 1 ;3 4 0 0 1 ;4 4 0 0 0 ;3 5 0 0 0 ;3 3 1 0 1 ;4 3 1 0 0 ;3 4 1 0 0 ;4 4 0 0 1 ;5 4 0 0 0 ;3 5 0 0 1 ;4 5 0 0 0 ;4 3 1 0 1 ;3 4 1 0 1 ;4 4 1 0 0 ;4 4 0 1 0 ;5 4 0 0 1 ;4 5 0 0 1 ;5 5 0 0 0 ;4 6 0 0 0 ;4 4 1 0 1 ;5 4 1 0 0 ;4 4 0 1 1 ;5 4 0 1 0 ;4 5 1 0 0 ;5 5 0 0 1 ;6 5 0 0 0 ;4 6 0 0 1 ;5 6 0 0 0 ;4 4 2 0 0 ;5 4 1 0 1 ;5 4 0 1 1 ;4 5 1 0 1 ;5 5 1 0 0 ;5 5 0 1 0 ;6 5 0 0 1 ;5 6 0 0 1 ;4 4 2 0 1 ;6 6 0 0 0 ;5 4 2 0 0 ;5 5 1 0 1 ;5 5 0 1 1 ;6 5 1 0 0 ;6 5 0 1 0 ;5 6 1 0 0 ;5 6 0 1 0 ;6 6 0 0 1 ;5 4 2 0 1 ;7 6 0 0 0 ;5 5 2 0 0 ;6 5 1 0 1 ;6 5 0 1 1 ;5 6 1 0 1 ;6 6 1 0 0 ;5 6 0 1 1 ;6 6 0 1 0 ;7 6 0 0 1 ;5 5 2 0 1 ;6 5 2 0 0 ;6 5 1 1 0 ;6 6 1 0 1 ;6 6 0 1 1 ;7 6 1 0 0 ;7 6 0 1 0 ;6 5 2 0 1 ;6 5 1 1 1 ;6 6 2 0 0 ;6 6 1 1 0 ;7 6 1 0 1 ;7 6 0 1 1 ;6 6 2 0 1 ;6 6 1 1 1 ;7 6 2 0 0 ;7 6 1 1 0 ;7 6 2 0 1 ;7 6 1 1 1 ;7 6 2 1 0 ;	3388.19	7	9.9396	9.4679	10.8156	8	12	0.01769	3.07847	0.10526	0.25	0	0	0	0	0	DB00016	83
190902_glycopeptide_EPO003_2.31329.31329.4.2.dta	190902_glycopeptide_EPO003_2.31329.31329.4.2.dta	190902_glycopeptide_EPO003_2.31329.31329.4.2.dta	31329	8151.64	5748.45	1437.87	4	1	GQALLVJSSQPWEPLQLHVDK	null	2359.24	8 6 2 0 2	(N(F)(N(H(H(N(H))(N(F)(H(A))))(H(N(H(H)))(N(H(A)))))))	4980	0 1 0 0 0 ;0 1 0 0 1 ;0 2 0 0 0 ;0 2 0 0 1 ;1 2 0 0 0 ;1 2 0 0 1 ;2 2 0 0 0 ;2 2 0 0 1 ;3 2 0 0 0 ;2 3 0 0 0 ;3 2 0 0 1 ;2 3 0 0 1 ;3 3 0 0 0 ;2 4 0 0 0 ;2 3 0 0 2 ;3 3 0 0 1 ;4 3 0 0 0 ;2 4 0 0 1 ;3 4 0 0 0 ;3 3 1 0 0 ;3 3 0 0 2 ;4 3 0 0 1 ;5 3 0 0 0 ;2 4 0 0 2 ;3 4 0 0 1 ;4 4 0 0 0 ;3 5 0 0 0 ;3 3 1 0 1 ;4 3 1 0 0 ;4 3 0 0 2 ;5 3 0 0 1 ;3 4 1 0 0 ;3 4 0 0 2 ;4 4 0 0 1 ;5 4 0 0 0 ;3 5 0 0 1 ;4 5 0 0 0 ;3 3 1 0 2 ;4 3 1 0 1 ;3 6 0 0 0 ;3 4 1 0 1 ;4 4 1 0 0 ;4 4 0 0 2 ;5 4 0 0 1 ;6 4 0 0 0 ;3 5 0 0 2 ;4 5 0 0 1 ;5 5 0 0 0 ;4 3 1 0 2 ;3 6 0 0 1 ;4 6 0 0 0 ;3 4 1 0 2 ;4 4 1 0 1 ;5 4 1 0 0 ;5 4 0 0 2 ;6 4 0 0 1 ;4 5 1 0 0 ;4 5 0 0 2 ;5 5 0 0 1 ;6 5 0 0 0 ;3 6 0 0 2 ;4 6 0 0 1 ;5 6 0 0 0 ;4 4 1 0 2 ;5 4 1 0 1 ;6 4 1 0 0 ;6 4 0 0 2 ;4 5 1 0 1 ;5 5 1 0 0 ;5 5 0 0 2 ;6 5 0 0 1 ;7 5 0 0 0 ;4 6 1 0 0 ;4 6 0 0 2 ;5 6 0 0 1 ;6 6 0 0 0 ;5 4 2 0 0 ;5 4 1 0 2 ;6 4 1 0 1 ;4 5 1 0 2 ;5 5 1 0 1 ;6 5 1 0 0 ;6 5 0 0 2 ;7 5 0 0 1 ;4 6 1 0 1 ;5 6 1 0 0 ;5 6 0 0 2 ;6 6 0 0 1 ;5 4 2 0 1 ;7 6 0 0 0 ;6 4 1 0 2 ;5 5 2 0 0 ;5 5 1 0 2 ;6 5 1 0 1 ;7 5 1 0 0 ;7 5 0 0 2 ;4 6 1 0 2 ;5 6 1 0 1 ;6 6 1 0 0 ;6 6 0 0 2 ;5 4 2 0 2 ;7 6 0 0 1 ;8 6 0 0 0 ;5 5 2 0 1 ;6 5 2 0 0 ;6 5 1 0 2 ;7 5 1 0 1 ;5 6 2 0 0 ;5 6 1 0 2 ;6 6 1 0 1 ;7 6 1 0 0 ;7 6 0 0 2 ;8 6 0 0 1 ;5 5 2 0 2 ;6 5 2 0 1 ;7 5 2 0 0 ;7 5 1 0 2 ;5 6 2 0 1 ;6 6 2 0 0 ;6 6 1 0 2 ;7 6 1 0 1 ;8 6 1 0 0 ;8 6 0 0 2 ;6 5 2 0 2 ;7 5 2 0 1 ;5 6 2 0 2 ;6 6 2 0 1 ;7 6 2 0 0 ;7 6 1 0 2 ;8 6 1 0 1 ;7 5 2 0 2 ;6 6 2 0 2 ;7 6 2 0 1 ;8 6 2 0 0 ;8 6 1 0 2 ;7 6 2 0 2 ;8 6 2 0 1 ;	3389.21	7	9.65875	9.4679	10.0132	8	12	0.00438	0.76269	0.08029	0.25	0	0	0	0	0	DB00016	83
190902_glycopeptide_EPO003_2.31329.31329.4.5.dta	190902_glycopeptide_EPO003_2.31329.31329.4.5.dta	190902_glycopeptide_EPO003_2.31329.31329.4.5.dta	31329	8151.64	5746.43	1437.36	4	1	GQALLVJSSQPWEPLQLHVDK	null	2359.24	6 6 2 2 0	(N(N(H(H(N)(N(H(A))))(H(N(H(G)))(N(H(A(G))))))))	4909	0 1 0 0 0 ;0 2 0 0 0 ;1 2 0 0 0 ;2 2 0 0 0 ;3 2 0 0 0 ;2 3 0 0 0 ;3 3 0 0 0 ;2 4 0 0 0 ;4 3 0 0 0 ;3 4 0 0 0 ;3 3 1 0 0 ;3 3 0 1 0 ;4 4 0 0 0 ;3 5 0 0 0 ;4 3 1 0 0 ;4 3 0 1 0 ;3 4 1 0 0 ;3 4 0 1 0 ;5 4 0 0 0 ;4 5 0 0 0 ;3 3 1 1 0 ;3 6 0 0 0 ;4 4 1 0 0 ;4 4 0 1 0 ;5 5 0 0 0 ;4 3 1 1 0 ;4 6 0 0 0 ;3 4 1 1 0 ;5 4 1 0 0 ;5 4 0 1 0 ;4 5 1 0 0 ;4 5 0 1 0 ;6 5 0 0 0 ;5 6 0 0 0 ;4 4 1 1 0 ;5 5 1 0 0 ;5 5 0 1 0 ;4 6 1 0 0 ;4 6 0 1 0 ;6 6 0 0 0 ;5 4 2 0 0 ;5 4 1 1 0 ;4 5 1 1 0 ;6 5 1 0 0 ;6 5 0 1 0 ;5 6 1 0 0 ;5 6 0 1 0 ;4 4 1 2 0 ;5 5 2 0 0 ;5 5 1 1 0 ;4 6 1 1 0 ;6 6 1 0 0 ;6 6 0 1 0 ;5 4 2 1 0 ;5 4 1 2 0 ;6 5 2 0 0 ;6 5 1 1 0 ;5 6 2 0 0 ;5 6 1 1 0 ;5 5 2 1 0 ;5 5 1 2 0 ;6 6 2 0 0 ;6 6 1 1 0 ;6 5 2 1 0 ;6 5 1 2 0 ;5 6 2 1 0 ;5 6 1 2 0 ;6 6 2 1 0 ;6 6 1 2 0 ;6 5 2 2 0 ;	3387.16	7	8.74542	9.4679	7.40368	6	0	0.02855	4.96766	0.1	0.25	0	0	0	0	0	DB00016	83
190902_glycopeptide_EPO003_2.28050.28050.4.5.dta	190902_glycopeptide_EPO003_2.28050.28050.4.5.dta	190902_glycopeptide_EPO003_2.28050.28050.4.5.dta	28050	7309.46	5772.45	1443.87	4	1	GQALLVJSSQPWEPLQLHVDK	null	2359.24	6 7 3 0 1	(N(F)(N(H(N)(H(N)(N(H(A))))(H(N(H(A)))(N(H(A)))))))	5056	0 1 0 0 0 ;0 1 0 0 1 ;0 2 0 0 0 ;0 2 0 0 1 ;1 2 0 0 0 ;1 2 0 0 1 ;2 2 0 0 0 ;1 3 0 0 0 ;2 2 0 0 1 ;3 2 0 0 0 ;1 3 0 0 1 ;2 3 0 0 0 ;3 2 0 0 1 ;2 3 0 0 1 ;3 3 0 0 0 ;2 4 0 0 0 ;3 3 0 0 1 ;4 3 0 0 0 ;2 4 0 0 1 ;3 4 0 0 0 ;2 5 0 0 0 ;3 3 1 0 0 ;4 3 0 0 1 ;3 4 0 0 1 ;4 4 0 0 0 ;2 5 0 0 1 ;3 5 0 0 0 ;3 3 1 0 1 ;4 3 1 0 0 ;3 4 1 0 0 ;4 4 0 0 1 ;5 4 0 0 0 ;3 5 0 0 1 ;4 5 0 0 0 ;4 3 1 0 1 ;3 6 0 0 0 ;3 4 1 0 1 ;4 4 1 0 0 ;5 4 0 0 1 ;3 5 1 0 0 ;4 5 0 0 1 ;5 5 0 0 0 ;3 6 0 0 1 ;4 6 0 0 0 ;4 4 1 0 1 ;3 7 0 0 0 ;5 4 1 0 0 ;3 5 1 0 1 ;4 5 1 0 0 ;5 5 0 0 1 ;6 5 0 0 0 ;4 6 0 0 1 ;5 6 0 0 0 ;4 4 2 0 0 ;3 7 0 0 1 ;5 4 1 0 1 ;4 7 0 0 0 ;4 5 1 0 1 ;5 5 1 0 0 ;6 5 0 0 1 ;4 6 1 0 0 ;5 6 0 0 1 ;4 4 2 0 1 ;6 6 0 0 0 ;5 4 2 0 0 ;4 7 0 0 1 ;5 7 0 0 0 ;4 5 2 0 0 ;5 5 1 0 1 ;6 5 1 0 0 ;4 6 1 0 1 ;5 6 1 0 0 ;6 6 0 0 1 ;5 4 2 0 1 ;4 7 1 0 0 ;5 7 0 0 1 ;4 5 2 0 1 ;6 7 0 0 0 ;5 5 2 0 0 ;6 5 1 0 1 ;5 6 1 0 1 ;6 6 1 0 0 ;4 7 1 0 1 ;5 7 1 0 0 ;6 7 0 0 1 ;5 5 2 0 1 ;6 5 2 0 0 ;5 6 2 0 0 ;6 6 1 0 1 ;5 7 1 0 1 ;6 7 1 0 0 ;6 5 2 0 1 ;5 6 2 0 1 ;6 6 2 0 0 ;5 7 2 0 0 ;6 7 1 0 1 ;6 5 3 0 0 ;6 6 2 0 1 ;5 7 2 0 1 ;6 7 2 0 0 ;6 5 3 0 1 ;6 6 3 0 0 ;6 7 2 0 1 ;6 6 3 0 1 ;6 7 3 0 0 ;	3413.22	7	6.11378	9.06374	0.63528	4	11	-0.00529	-0.91567	0.02857	0.25	0	0	0	0	0	DB00016	83
190902_glycopeptide_EPO003_2.30378.30378.5.0.dta	190902_glycopeptide_EPO003_2.30378.30378.5.0.dta	190902_glycopeptide_EPO003_2.30378.30378.5.0.dta	30378	7903.07	5731.43	1147.09	5	1	GQALLVJSSQPWEPLQLHVDK	null	2359.24	7 6 3 0 1	(N(F)(N(H(H(N(H(A))))(H(N(H(A)))(N(H(N(H(A)))))))))	4841	0 1 0 0 0 ;0 1 0 0 1 ;0 2 0 0 0 ;0 2 0 0 1 ;1 2 0 0 0 ;1 2 0 0 1 ;2 2 0 0 0 ;2 2 0 0 1 ;3 2 0 0 0 ;2 3 0 0 0 ;3 2 0 0 1 ;2 3 0 0 1 ;3 3 0 0 0 ;2 4 0 0 0 ;3 3 0 0 1 ;4 3 0 0 0 ;2 4 0 0 1 ;3 4 0 0 0 ;3 3 1 0 0 ;4 3 0 0 1 ;3 4 0 0 1 ;4 4 0 0 0 ;3 5 0 0 0 ;3 3 1 0 1 ;4 3 1 0 0 ;3 4 1 0 0 ;4 4 0 0 1 ;5 4 0 0 0 ;3 5 0 0 1 ;4 5 0 0 0 ;4 3 1 0 1 ;3 4 1 0 1 ;4 4 1 0 0 ;5 4 0 0 1 ;4 5 0 0 1 ;5 5 0 0 0 ;4 6 0 0 0 ;4 4 1 0 1 ;5 4 1 0 0 ;4 5 1 0 0 ;5 5 0 0 1 ;6 5 0 0 0 ;4 6 0 0 1 ;5 6 0 0 0 ;5 4 1 0 1 ;4 5 1 0 1 ;5 5 1 0 0 ;6 5 0 0 1 ;5 6 0 0 1 ;6 6 0 0 0 ;5 4 2 0 0 ;5 5 1 0 1 ;6 5 1 0 0 ;5 6 1 0 0 ;6 6 0 0 1 ;5 4 2 0 1 ;7 6 0 0 0 ;5 5 2 0 0 ;6 5 1 0 1 ;5 6 1 0 1 ;6 6 1 0 0 ;7 6 0 0 1 ;5 5 2 0 1 ;6 5 2 0 0 ;6 6 1 0 1 ;7 6 1 0 0 ;6 5 2 0 1 ;6 6 2 0 0 ;7 6 1 0 1 ;6 6 2 0 1 ;7 6 2 0 0 ;7 6 2 0 1 ;7 6 3 0 0 ;	3372.19	7	28.8059	24.4395	36.9148	9	12	0.00013	0.02221	0.23288	0.375	0	0	0	0	0	DB00016	83
190902_glycopeptide_EPO003_2.27958.27958.4.2.dta	190902_glycopeptide_EPO003_2.27958.27958.4.2.dta	190902_glycopeptide_EPO003_2.27958.27958.4.2.dta	27958	7286.01	5514.37	1379.35	4	1	GQALLVJSSQPWEPLQLHVDK	null	2359.24	8 7 1 0 1	(N(N(H(H(N(H))(N(H(N(H)))))(H(N(H))(N(F)(H(A)))))))	4118	0 1 0 0 0 ;0 2 0 0 0 ;1 2 0 0 0 ;2 2 0 0 0 ;3 2 0 0 0 ;2 3 0 0 0 ;2 3 0 0 1 ;3 3 0 0 0 ;2 4 0 0 0 ;3 3 0 0 1 ;4 3 0 0 0 ;2 4 0 0 1 ;3 4 0 0 0 ;3 3 1 0 0 ;4 3 0 0 1 ;3 4 0 0 1 ;4 4 0 0 0 ;3 5 0 0 0 ;3 3 1 0 1 ;4 3 1 0 0 ;3 4 1 0 0 ;4 4 0 0 1 ;5 4 0 0 0 ;3 5 0 0 1 ;4 5 0 0 0 ;4 3 1 0 1 ;3 6 0 0 0 ;3 4 1 0 1 ;4 4 1 0 0 ;5 4 0 0 1 ;4 5 0 0 1 ;5 5 0 0 0 ;3 6 0 0 1 ;4 6 0 0 0 ;4 4 1 0 1 ;5 4 1 0 0 ;4 5 1 0 0 ;5 5 0 0 1 ;6 5 0 0 0 ;4 6 0 0 1 ;5 6 0 0 0 ;5 4 1 0 1 ;4 7 0 0 0 ;4 5 1 0 1 ;5 5 1 0 0 ;6 5 0 0 1 ;4 6 1 0 0 ;5 6 0 0 1 ;6 6 0 0 0 ;4 7 0 0 1 ;5 7 0 0 0 ;5 5 1 0 1 ;6 5 1 0 0 ;4 6 1 0 1 ;5 6 1 0 0 ;6 6 0 0 1 ;7 6 0 0 0 ;5 7 0 0 1 ;6 7 0 0 0 ;6 5 1 0 1 ;5 6 1 0 1 ;6 6 1 0 0 ;7 6 0 0 1 ;5 7 1 0 0 ;6 7 0 0 1 ;7 7 0 0 0 ;6 6 1 0 1 ;7 6 1 0 0 ;5 7 1 0 1 ;6 7 1 0 0 ;7 7 0 0 1 ;8 7 0 0 0 ;7 6 1 0 1 ;6 7 1 0 1 ;7 7 1 0 0 ;8 7 0 0 1 ;7 7 1 0 1 ;8 7 1 0 0 ;	3155.13	7	1.92499	2.87227	0.16576	2	0	0.00296	0.53611	0.02564	0.125	0	0	0	0	0	DB00016	83
190902_glycopeptide_EPO003_2.32030.32030.5.1.dta	190902_glycopeptide_EPO003_2.32030.32030.5.1.dta	190902_glycopeptide_EPO003_2.32030.32030.5.1.dta	32030	8330.41	6039.52	1208.71	5	1	GQALLVJSSQPWEPLQLHVDK	null	2359.24	8 6 3 0 2	(N(F)(N(H(H(N(H(H)))(N(H(A))))(H(N(H(A)))(N(F)(H(A)))))))	5915	0 1 0 0 0 ;0 1 0 0 1 ;0 2 0 0 0 ;0 2 0 0 1 ;1 2 0 0 0 ;1 2 0 0 1 ;2 2 0 0 0 ;2 2 0 0 1 ;3 2 0 0 0 ;2 3 0 0 0 ;3 2 0 0 1 ;2 3 0 0 1 ;3 3 0 0 0 ;2 4 0 0 0 ;2 3 0 0 2 ;3 3 0 0 1 ;4 3 0 0 0 ;2 4 0 0 1 ;3 4 0 0 0 ;3 3 1 0 0 ;3 3 0 0 2 ;4 3 0 0 1 ;5 3 0 0 0 ;2 4 0 0 2 ;3 4 0 0 1 ;4 4 0 0 0 ;3 5 0 0 0 ;3 3 1 0 1 ;4 3 1 0 0 ;4 3 0 0 2 ;5 3 0 0 1 ;3 4 1 0 0 ;3 4 0 0 2 ;4 4 0 0 1 ;5 4 0 0 0 ;3 5 0 0 1 ;4 5 0 0 0 ;3 3 1 0 2 ;4 3 1 0 1 ;3 6 0 0 0 ;3 4 1 0 1 ;4 4 1 0 0 ;4 4 0 0 2 ;5 4 0 0 1 ;6 4 0 0 0 ;3 5 0 0 2 ;4 5 0 0 1 ;5 5 0 0 0 ;4 3 1 0 2 ;3 6 0 0 1 ;4 6 0 0 0 ;3 4 1 0 2 ;4 4 1 0 1 ;5 4 1 0 0 ;5 4 0 0 2 ;6 4 0 0 1 ;4 5 1 0 0 ;4 5 0 0 2 ;5 5 0 0 1 ;6 5 0 0 0 ;3 6 0 0 2 ;4 6 0 0 1 ;5 6 0 0 0 ;4 4 2 0 0 ;4 4 1 0 2 ;5 4 1 0 1 ;6 4 1 0 0 ;6 4 0 0 2 ;4 5 1 0 1 ;5 5 1 0 0 ;5 5 0 0 2 ;6 5 0 0 1 ;7 5 0 0 0 ;4 6 1 0 0 ;4 6 0 0 2 ;5 6 0 0 1 ;4 4 2 0 1 ;6 6 0 0 0 ;5 4 2 0 0 ;5 4 1 0 2 ;6 4 1 0 1 ;4 5 1 0 2 ;5 5 1 0 1 ;6 5 1 0 0 ;6 5 0 0 2 ;7 5 0 0 1 ;4 6 1 0 1 ;5 6 1 0 0 ;5 6 0 0 2 ;4 4 2 0 2 ;6 6 0 0 1 ;5 4 2 0 1 ;7 6 0 0 0 ;6 4 1 0 2 ;5 5 2 0 0 ;5 5 1 0 2 ;6 5 1 0 1 ;7 5 1 0 0 ;7 5 0 0 2 ;4 6 1 0 2 ;5 6 1 0 1 ;6 6 1 0 0 ;6 6 0 0 2 ;5 4 2 0 2 ;7 6 0 0 1 ;8 6 0 0 0 ;5 5 2 0 1 ;6 5 2 0 0 ;6 5 1 0 2 ;7 5 1 0 1 ;5 6 2 0 0 ;5 6 1 0 2 ;6 6 1 0 1 ;7 6 1 0 0 ;7 6 0 0 2 ;8 6 0 0 1 ;5 5 2 0 2 ;6 5 2 0 1 ;7 5 2 0 0 ;7 5 1 0 2 ;5 6 2 0 1 ;6 6 2 0 0 ;6 6 1 0 2 ;7 6 1 0 1 ;8 6 1 0 0 ;8 6 0 0 2 ;6 5 3 0 0 ;6 5 2 0 2 ;7 5 2 0 1 ;5 6 2 0 2 ;6 6 2 0 1 ;7 6 2 0 0 ;7 6 1 0 2 ;8 6 1 0 1 ;6 5 3 0 1 ;7 5 2 0 2 ;6 6 3 0 0 ;6 6 2 0 2 ;7 6 2 0 1 ;8 6 2 0 0 ;8 6 1 0 2 ;6 5 3 0 2 ;6 6 3 0 1 ;7 6 3 0 0 ;7 6 2 0 2 ;8 6 2 0 1 ;6 6 3 0 2 ;7 6 3 0 1 ;8 6 3 0 0 ;8 6 2 0 2 ;7 6 3 0 2 ;8 6 3 0 1 ;	3680.3	7	14.9056	15.138	14.4742	8	12	-0.01798	-2.977	0.09211	0.3	0	0	0	0	0	DB00016	83
190902_glycopeptide_EPO003_2.26020.26020.4.0.dta	190902_glycopeptide_EPO003_2.26020.26020.4.0.dta	190902_glycopeptide_EPO003_2.26020.26020.4.0.dta	26020	6784.08	5530.37	1383.35	4	1	GQALLVJSSQPWEPLQLHVDK	null	2359.24	9 7 1 0 0	(N(N(H(H(N(H))(N(H(H))))(H(N(H))(N(H(N(H(A)))))))))	4182	0 1 0 0 0 ;0 2 0 0 0 ;1 2 0 0 0 ;2 2 0 0 0 ;3 2 0 0 0 ;2 3 0 0 0 ;3 3 0 0 0 ;2 4 0 0 0 ;4 3 0 0 0 ;3 4 0 0 0 ;5 3 0 0 0 ;4 4 0 0 0 ;3 5 0 0 0 ;5 4 0 0 0 ;4 5 0 0 0 ;3 6 0 0 0 ;4 4 1 0 0 ;6 4 0 0 0 ;5 5 0 0 0 ;4 6 0 0 0 ;5 4 1 0 0 ;4 5 1 0 0 ;6 5 0 0 0 ;5 6 0 0 0 ;4 7 0 0 0 ;5 5 1 0 0 ;7 5 0 0 0 ;6 6 0 0 0 ;5 7 0 0 0 ;6 5 1 0 0 ;5 6 1 0 0 ;7 6 0 0 0 ;6 7 0 0 0 ;7 5 1 0 0 ;6 6 1 0 0 ;8 6 0 0 0 ;5 7 1 0 0 ;7 7 0 0 0 ;7 6 1 0 0 ;6 7 1 0 0 ;8 7 0 0 0 ;8 6 1 0 0 ;7 7 1 0 0 ;9 7 0 0 0 ;8 7 1 0 0 ;	3171.13	7	8.58794	11.4903	3.19782	4	0	0.00519	0.93779	0.11111	0.275	0	0	0	0	0	DB00016	83
190902_glycopeptide_EPO003_2.29944.29944.4.0.dta	190902_glycopeptide_EPO003_2.29944.29944.4.0.dta	190902_glycopeptide_EPO003_2.29944.29944.4.0.dta	29944	7796.47	5763.43	1441.61	4	1	GQALLVJSSQPWEPLQLHVDK	null	2359.24	7 6 1 2 1	(N(F)(N(H(H(N(H(N(H(A))))))(H(N(H(G)))(N(H(G)))))))	5021	0 1 0 0 0 ;0 1 0 0 1 ;0 2 0 0 0 ;0 2 0 0 1 ;1 2 0 0 0 ;1 2 0 0 1 ;2 2 0 0 0 ;2 2 0 0 1 ;3 2 0 0 0 ;2 3 0 0 0 ;3 2 0 0 1 ;2 3 0 0 1 ;3 3 0 0 0 ;2 4 0 0 0 ;3 3 0 0 1 ;4 3 0 0 0 ;2 4 0 0 1 ;3 4 0 0 0 ;3 3 0 1 0 ;4 3 0 0 1 ;3 4 0 0 1 ;4 4 0 0 0 ;3 5 0 0 0 ;3 3 0 1 1 ;4 3 0 1 0 ;3 4 0 1 0 ;4 4 0 0 1 ;5 4 0 0 0 ;3 5 0 0 1 ;4 5 0 0 0 ;4 3 0 1 1 ;3 4 0 1 1 ;4 4 1 0 0 ;4 4 0 1 0 ;5 4 0 0 1 ;4 5 0 0 1 ;5 5 0 0 0 ;4 6 0 0 0 ;4 4 1 0 1 ;5 4 1 0 0 ;4 4 0 1 1 ;5 4 0 1 0 ;4 5 0 1 0 ;5 5 0 0 1 ;6 5 0 0 0 ;4 6 0 0 1 ;5 6 0 0 0 ;5 4 1 0 1 ;4 4 0 2 0 ;5 4 0 1 1 ;4 5 0 1 1 ;5 5 1 0 0 ;5 5 0 1 0 ;6 5 0 0 1 ;5 6 0 0 1 ;6 6 0 0 0 ;4 4 0 2 1 ;5 4 0 2 0 ;5 5 1 0 1 ;5 5 0 1 1 ;6 5 1 0 0 ;6 5 0 1 0 ;5 6 1 0 0 ;5 6 0 1 0 ;6 6 0 0 1 ;7 6 0 0 0 ;5 4 0 2 1 ;6 5 1 0 1 ;5 5 0 2 0 ;6 5 0 1 1 ;5 6 1 0 1 ;5 6 0 1 1 ;6 6 1 0 0 ;6 6 0 1 0 ;7 6 0 0 1 ;6 5 1 1 0 ;5 5 0 2 1 ;6 5 0 2 0 ;6 6 1 0 1 ;6 6 0 1 1 ;7 6 1 0 0 ;7 6 0 1 0 ;6 5 1 1 1 ;6 5 0 2 1 ;6 6 1 1 0 ;7 6 1 0 1 ;6 6 0 2 0 ;7 6 0 1 1 ;6 6 1 1 1 ;6 6 0 2 1 ;7 6 1 1 0 ;7 6 0 2 0 ;7 6 1 1 1 ;7 6 0 2 1 ;7 6 1 2 0 ;	3404.18	7	14.5611	17.9205	8.32225	7	12	0.00631	1.09489	0.09474	0.325	0	0	0	0	0	DB00016	83
190902_glycopeptide_EPO003_2.29944.29944.4.2.dta	190902_glycopeptide_EPO003_2.29944.29944.4.2.dta	190902_glycopeptide_EPO003_2.29944.29944.4.2.dta	29944	7796.47	5764.43	1441.86	4	1	GQALLVJSSQPWEPLQLHVDK	null	2359.24	8 6 1 1 2	(N(F)(N(H(H(N(H))(N(F)(H(G))))(H(N(H(H)))(N(H(A)))))))	5042	0 1 0 0 0 ;0 1 0 0 1 ;0 2 0 0 0 ;0 2 0 0 1 ;1 2 0 0 0 ;1 2 0 0 1 ;2 2 0 0 0 ;2 2 0 0 1 ;3 2 0 0 0 ;2 3 0 0 0 ;3 2 0 0 1 ;2 3 0 0 1 ;3 3 0 0 0 ;2 4 0 0 0 ;2 3 0 0 2 ;3 3 0 0 1 ;4 3 0 0 0 ;2 4 0 0 1 ;3 4 0 0 0 ;3 3 1 0 0 ;3 3 0 0 2 ;3 3 0 1 0 ;4 3 0 0 1 ;5 3 0 0 0 ;2 4 0 0 2 ;3 4 0 0 1 ;4 4 0 0 0 ;3 5 0 0 0 ;3 3 1 0 1 ;3 3 0 1 1 ;4 3 1 0 0 ;4 3 0 0 2 ;4 3 0 1 0 ;5 3 0 0 1 ;3 4 1 0 0 ;3 4 0 0 2 ;3 4 0 1 0 ;4 4 0 0 1 ;5 4 0 0 0 ;3 5 0 0 1 ;4 5 0 0 0 ;4 3 1 0 1 ;3 3 0 1 2 ;3 6 0 0 0 ;4 3 0 1 1 ;3 4 1 0 1 ;3 4 0 1 1 ;4 4 1 0 0 ;4 4 0 0 2 ;4 4 0 1 0 ;5 4 0 0 1 ;6 4 0 0 0 ;3 5 0 0 2 ;4 5 0 0 1 ;5 5 0 0 0 ;3 6 0 0 1 ;4 3 0 1 2 ;4 6 0 0 0 ;4 4 1 0 1 ;3 4 0 1 2 ;5 4 1 0 0 ;4 4 0 1 1 ;5 4 0 0 2 ;5 4 0 1 0 ;6 4 0 0 1 ;4 5 1 0 0 ;4 5 0 0 2 ;4 5 0 1 0 ;5 5 0 0 1 ;6 5 0 0 0 ;3 6 0 0 2 ;4 6 0 0 1 ;5 6 0 0 0 ;4 4 1 0 2 ;4 4 0 1 2 ;5 4 1 0 1 ;5 4 0 1 1 ;6 4 1 0 0 ;6 4 0 0 2 ;6 4 0 1 0 ;4 5 1 0 1 ;5 5 1 0 0 ;4 5 0 1 1 ;5 5 0 0 2 ;5 5 0 1 0 ;6 5 0 0 1 ;7 5 0 0 0 ;4 6 1 0 0 ;4 6 0 0 2 ;4 6 0 1 0 ;5 6 0 0 1 ;6 6 0 0 0 ;5 4 1 0 2 ;5 4 1 1 0 ;5 4 0 1 2 ;6 4 1 0 1 ;6 4 0 1 1 ;4 5 1 0 2 ;4 5 0 1 2 ;5 5 1 0 1 ;6 5 1 0 0 ;5 5 0 1 1 ;6 5 0 0 2 ;6 5 0 1 0 ;7 5 0 0 1 ;4 6 1 0 1 ;4 6 0 1 1 ;5 6 1 0 0 ;5 6 0 0 2 ;5 6 0 1 0 ;6 6 0 0 1 ;7 6 0 0 0 ;5 4 1 1 1 ;6 4 0 1 2 ;5 5 1 0 2 ;5 5 1 1 0 ;6 5 1 0 1 ;5 5 0 1 2 ;7 5 1 0 0 ;6 5 0 1 1 ;7 5 0 0 2 ;4 6 1 0 2 ;7 5 0 1 0 ;5 6 1 0 1 ;4 6 0 1 2 ;5 6 0 1 1 ;6 6 1 0 0 ;6 6 0 0 2 ;6 6 0 1 0 ;7 6 0 0 1 ;5 4 1 1 2 ;8 6 0 0 0 ;5 5 1 1 1 ;6 5 1 0 2 ;6 5 1 1 0 ;6 5 0 1 2 ;7 5 1 0 1 ;7 5 0 1 1 ;5 6 1 0 2 ;5 6 1 1 0 ;5 6 0 1 2 ;6 6 1 0 1 ;7 6 1 0 0 ;6 6 0 1 1 ;7 6 0 0 2 ;7 6 0 1 0 ;8 6 0 0 1 ;5 5 1 1 2 ;6 5 1 1 1 ;7 5 1 0 2 ;7 5 1 1 0 ;7 5 0 1 2 ;5 6 1 1 1 ;6 6 1 0 2 ;6 6 1 1 0 ;6 6 0 1 2 ;7 6 1 0 1 ;8 6 1 0 0 ;7 6 0 1 1 ;8 6 0 0 2 ;8 6 0 1 0 ;6 5 1 1 2 ;7 5 1 1 1 ;5 6 1 1 2 ;6 6 1 1 1 ;7 6 1 0 2 ;7 6 1 1 0 ;7 6 0 1 2 ;8 6 1 0 1 ;8 6 0 1 1 ;7 5 1 1 2 ;6 6 1 1 2 ;7 6 1 1 1 ;8 6 1 0 2 ;8 6 1 1 0 ;8 6 0 1 2 ;7 6 1 1 2 ;8 6 1 1 1 ;	3405.2	7	14.7439	17.9913	8.71323	7	12	-0.01387	-2.40695	0.06742	0.325	0	0	0	0	0	DB00016	83
190902_glycopeptide_EPO003_2.28022.28022.4.0.dta	190902_glycopeptide_EPO003_2.28022.28022.4.0.dta	190902_glycopeptide_EPO003_2.28022.28022.4.0.dta	28022	7302.47	4784.11	1196.78	4	1	GQALLVJSSQPWEPLQLHVDK	null	2359.24	6 5 1 0 1	(N(F)(N(H(H(N(H(A))))(H(N(H))(N(H))))))	1457	0 1 0 0 0 ;0 1 0 0 1 ;0 2 0 0 0 ;0 2 0 0 1 ;1 2 0 0 0 ;1 2 0 0 1 ;2 2 0 0 0 ;2 2 0 0 1 ;3 2 0 0 0 ;2 3 0 0 0 ;3 2 0 0 1 ;2 3 0 0 1 ;3 3 0 0 0 ;2 4 0 0 0 ;3 3 0 0 1 ;4 3 0 0 0 ;2 4 0 0 1 ;3 4 0 0 0 ;3 3 1 0 0 ;4 3 0 0 1 ;3 4 0 0 1 ;4 4 0 0 0 ;3 5 0 0 0 ;3 3 1 0 1 ;4 3 1 0 0 ;4 4 0 0 1 ;5 4 0 0 0 ;3 5 0 0 1 ;4 5 0 0 0 ;4 3 1 0 1 ;4 4 1 0 0 ;5 4 0 0 1 ;4 5 0 0 1 ;5 5 0 0 0 ;4 4 1 0 1 ;5 4 1 0 0 ;4 5 1 0 0 ;5 5 0 0 1 ;6 5 0 0 0 ;5 4 1 0 1 ;4 5 1 0 1 ;5 5 1 0 0 ;6 5 0 0 1 ;5 5 1 0 1 ;6 5 1 0 0 ;	2424.87	7	2.24853	2.36552	2.03126	4	11	0.00464	0.96994	0.11111	0.125	0	0	0	0	0	DB00016	83
190902_glycopeptide_EPO003_2.29673.29673.5.0.dta	190902_glycopeptide_EPO003_2.29673.29673.5.0.dta	190902_glycopeptide_EPO003_2.29673.29673.5.0.dta	29673	7728.25	6112.57	1223.32	5	1	GQALLVJSSQPWEPLQLHVDK	null	2359.24	9 7 3 0 0	(N(N(H(H(N(H))(N(H(H))))(H(N(H(A)))(N(H(N(H(A(A))))))))))	6176	0 1 0 0 0 ;0 2 0 0 0 ;1 2 0 0 0 ;2 2 0 0 0 ;3 2 0 0 0 ;2 3 0 0 0 ;3 3 0 0 0 ;2 4 0 0 0 ;4 3 0 0 0 ;3 4 0 0 0 ;3 3 1 0 0 ;5 3 0 0 0 ;4 4 0 0 0 ;3 5 0 0 0 ;4 3 1 0 0 ;3 4 1 0 0 ;5 4 0 0 0 ;4 5 0 0 0 ;3 6 0 0 0 ;4 4 1 0 0 ;6 4 0 0 0 ;5 5 0 0 0 ;4 6 0 0 0 ;5 4 1 0 0 ;4 5 1 0 0 ;6 5 0 0 0 ;5 6 0 0 0 ;4 4 2 0 0 ;4 7 0 0 0 ;6 4 1 0 0 ;5 5 1 0 0 ;7 5 0 0 0 ;4 6 1 0 0 ;6 6 0 0 0 ;5 4 2 0 0 ;5 7 0 0 0 ;4 5 2 0 0 ;6 5 1 0 0 ;5 6 1 0 0 ;7 6 0 0 0 ;6 7 0 0 0 ;5 5 2 0 0 ;7 5 1 0 0 ;6 6 1 0 0 ;8 6 0 0 0 ;5 7 1 0 0 ;7 7 0 0 0 ;6 5 2 0 0 ;5 6 2 0 0 ;7 6 1 0 0 ;6 7 1 0 0 ;5 5 3 0 0 ;8 7 0 0 0 ;7 5 2 0 0 ;6 6 2 0 0 ;8 6 1 0 0 ;5 7 2 0 0 ;7 7 1 0 0 ;6 5 3 0 0 ;9 7 0 0 0 ;7 6 2 0 0 ;6 7 2 0 0 ;8 7 1 0 0 ;6 6 3 0 0 ;8 6 2 0 0 ;7 7 2 0 0 ;9 7 1 0 0 ;7 6 3 0 0 ;6 7 3 0 0 ;8 7 2 0 0 ;8 6 3 0 0 ;7 7 3 0 0 ;9 7 2 0 0 ;8 7 3 0 0 ;	3753.32	7	20.0605	26.1201	8.80705	6	0	0.0095	1.55455	0.09459	0.35	0	0	0	0	0	DB00016	83
190902_glycopeptide_EPO003_2.28176.28176.4.0.dta	190902_glycopeptide_EPO003_2.28176.28176.4.0.dta	190902_glycopeptide_EPO003_2.28176.28176.4.0.dta	28176	7342.08	5091.2	1273.55	4	1	GQALLVJSSQPWEPLQLHVDK	null	2359.24	7 5 2 0 0	(N(N(H(H(N(H(H))))(H(N(H(A)))(N(H(A)))))))	2425	0 1 0 0 0 ;0 2 0 0 0 ;1 2 0 0 0 ;2 2 0 0 0 ;3 2 0 0 0 ;2 3 0 0 0 ;3 3 0 0 0 ;2 4 0 0 0 ;4 3 0 0 0 ;3 4 0 0 0 ;3 3 1 0 0 ;5 3 0 0 0 ;4 4 0 0 0 ;3 5 0 0 0 ;4 3 1 0 0 ;3 4 1 0 0 ;5 4 0 0 0 ;4 5 0 0 0 ;4 4 1 0 0 ;6 4 0 0 0 ;5 5 0 0 0 ;5 4 1 0 0 ;4 5 1 0 0 ;6 5 0 0 0 ;4 4 2 0 0 ;6 4 1 0 0 ;5 5 1 0 0 ;7 5 0 0 0 ;5 4 2 0 0 ;6 5 1 0 0 ;5 5 2 0 0 ;7 5 1 0 0 ;6 5 2 0 0 ;	2731.96	7	26.6025	29.518	21.1879	7	0	-0.0019	-0.37372	0.24242	0.4	0	0	0	0	0	DB00016	83
190902_glycopeptide_EPO003_2.30197.30197.4.2.dta	190902_glycopeptide_EPO003_2.30197.30197.4.2.dta	190902_glycopeptide_EPO003_2.30197.30197.4.2.dta	30197	7857.61	5366.3	1342.33	4	1	GQALLVJSSQPWEPLQLHVDK	null	2359.24	6 5 3 0 1	(N(F)(N(H(H(N(H(A))))(H(N(H(A)))(N(H(A)))))))	3541	0 1 0 0 0 ;0 1 0 0 1 ;0 2 0 0 0 ;0 2 0 0 1 ;1 2 0 0 0 ;1 2 0 0 1 ;2 2 0 0 0 ;2 2 0 0 1 ;3 2 0 0 0 ;2 3 0 0 0 ;3 2 0 0 1 ;2 3 0 0 1 ;3 3 0 0 0 ;2 4 0 0 0 ;3 3 0 0 1 ;4 3 0 0 0 ;2 4 0 0 1 ;3 4 0 0 0 ;3 3 1 0 0 ;4 3 0 0 1 ;3 4 0 0 1 ;4 4 0 0 0 ;3 5 0 0 0 ;3 3 1 0 1 ;4 3 1 0 0 ;3 4 1 0 0 ;4 4 0 0 1 ;5 4 0 0 0 ;3 5 0 0 1 ;4 5 0 0 0 ;4 3 1 0 1 ;3 4 1 0 1 ;4 4 1 0 0 ;5 4 0 0 1 ;4 5 0 0 1 ;5 5 0 0 0 ;4 4 1 0 1 ;5 4 1 0 0 ;4 5 1 0 0 ;5 5 0 0 1 ;6 5 0 0 0 ;4 4 2 0 0 ;5 4 1 0 1 ;4 5 1 0 1 ;5 5 1 0 0 ;6 5 0 0 1 ;4 4 2 0 1 ;5 4 2 0 0 ;5 5 1 0 1 ;6 5 1 0 0 ;5 4 2 0 1 ;5 5 2 0 0 ;6 5 1 0 1 ;5 5 2 0 1 ;6 5 2 0 0 ;6 5 2 0 1 ;6 5 3 0 0 ;	3007.06	7	2.31349	2.3364	2.27093	4	11	0.00033	0.06099	0.10526	0.125	0	0	0	0	0	DB00016	83
190902_glycopeptide_EPO003_2.26038.26038.5.0.dta	190902_glycopeptide_EPO003_2.26038.26038.5.0.dta	190902_glycopeptide_EPO003_2.26038.26038.5.0.dta	26038	6788.71	5514.38	1103.68	5	1	GQALLVJSSQPWEPLQLHVDK	null	2359.24	8 7 1 0 1	(N(F)(N(H(H(N(H))(N(H(A))))(H(N(H))(N(H(N(H))))))))	4123	0 1 0 0 0 ;0 1 0 0 1 ;0 2 0 0 0 ;0 2 0 0 1 ;1 2 0 0 0 ;1 2 0 0 1 ;2 2 0 0 0 ;2 2 0 0 1 ;3 2 0 0 0 ;2 3 0 0 0 ;3 2 0 0 1 ;2 3 0 0 1 ;3 3 0 0 0 ;2 4 0 0 0 ;3 3 0 0 1 ;4 3 0 0 0 ;2 4 0 0 1 ;3 4 0 0 0 ;3 3 1 0 0 ;4 3 0 0 1 ;3 4 0 0 1 ;4 4 0 0 0 ;3 5 0 0 0 ;3 3 1 0 1 ;4 3 1 0 0 ;3 4 1 0 0 ;4 4 0 0 1 ;5 4 0 0 0 ;3 5 0 0 1 ;4 5 0 0 0 ;4 3 1 0 1 ;3 6 0 0 0 ;3 4 1 0 1 ;4 4 1 0 0 ;5 4 0 0 1 ;4 5 0 0 1 ;5 5 0 0 0 ;3 6 0 0 1 ;4 6 0 0 0 ;4 4 1 0 1 ;5 4 1 0 0 ;4 5 1 0 0 ;5 5 0 0 1 ;6 5 0 0 0 ;4 6 0 0 1 ;5 6 0 0 0 ;5 4 1 0 1 ;4 7 0 0 0 ;4 5 1 0 1 ;5 5 1 0 0 ;6 5 0 0 1 ;4 6 1 0 0 ;5 6 0 0 1 ;6 6 0 0 0 ;4 7 0 0 1 ;5 7 0 0 0 ;5 5 1 0 1 ;6 5 1 0 0 ;4 6 1 0 1 ;5 6 1 0 0 ;6 6 0 0 1 ;7 6 0 0 0 ;5 7 0 0 1 ;6 7 0 0 0 ;6 5 1 0 1 ;5 6 1 0 1 ;6 6 1 0 0 ;7 6 0 0 1 ;5 7 1 0 0 ;6 7 0 0 1 ;7 7 0 0 0 ;6 6 1 0 1 ;7 6 1 0 0 ;5 7 1 0 1 ;6 7 1 0 0 ;7 7 0 0 1 ;8 7 0 0 0 ;7 6 1 0 1 ;6 7 1 0 1 ;7 7 1 0 0 ;8 7 0 0 1 ;7 7 1 0 1 ;8 7 1 0 0 ;	3155.13	7	32.3722	29.2283	38.2107	9	12	0.00544	0.98729	0.21687	0.4	0	0	0	0	0	DB00016	83
190902_glycopeptide_EPO003_2.28781.28781.4.0.dta	190902_glycopeptide_EPO003_2.28781.28781.4.0.dta	190902_glycopeptide_EPO003_2.28781.28781.4.0.dta	28781	7500.32	5440.34	1360.84	4	1	GQALLVJSSQPWEPLQLHVDK	null	2359.24	7 6 2 0 1	(N(F)(N(H(H(N(H))(N(H(A))))(H(N(H))(N(H(A)))))))	3820	0 1 0 0 0 ;0 1 0 0 1 ;0 2 0 0 0 ;0 2 0 0 1 ;1 2 0 0 0 ;1 2 0 0 1 ;2 2 0 0 0 ;2 2 0 0 1 ;3 2 0 0 0 ;2 3 0 0 0 ;3 2 0 0 1 ;2 3 0 0 1 ;3 3 0 0 0 ;2 4 0 0 0 ;3 3 0 0 1 ;4 3 0 0 0 ;2 4 0 0 1 ;3 4 0 0 0 ;3 3 1 0 0 ;4 3 0 0 1 ;3 4 0 0 1 ;4 4 0 0 0 ;3 5 0 0 0 ;3 3 1 0 1 ;4 3 1 0 0 ;3 4 1 0 0 ;4 4 0 0 1 ;5 4 0 0 0 ;3 5 0 0 1 ;4 5 0 0 0 ;4 3 1 0 1 ;3 6 0 0 0 ;3 4 1 0 1 ;4 4 1 0 0 ;5 4 0 0 1 ;4 5 0 0 1 ;5 5 0 0 0 ;3 6 0 0 1 ;4 6 0 0 0 ;4 4 1 0 1 ;5 4 1 0 0 ;4 5 1 0 0 ;5 5 0 0 1 ;6 5 0 0 0 ;4 6 0 0 1 ;5 6 0 0 0 ;5 4 1 0 1 ;4 5 1 0 1 ;5 5 1 0 0 ;6 5 0 0 1 ;4 6 1 0 0 ;5 6 0 0 1 ;6 6 0 0 0 ;5 4 2 0 0 ;5 5 1 0 1 ;6 5 1 0 0 ;4 6 1 0 1 ;5 6 1 0 0 ;6 6 0 0 1 ;5 4 2 0 1 ;7 6 0 0 0 ;5 5 2 0 0 ;6 5 1 0 1 ;5 6 1 0 1 ;6 6 1 0 0 ;7 6 0 0 1 ;5 5 2 0 1 ;6 5 2 0 0 ;5 6 2 0 0 ;6 6 1 0 1 ;7 6 1 0 0 ;6 5 2 0 1 ;5 6 2 0 1 ;6 6 2 0 0 ;7 6 1 0 1 ;6 6 2 0 1 ;7 6 2 0 0 ;	3081.09	7	12.9001	13.319	12.1223	8	12	0.0033	0.60737	0.12987	0.3	0	0	0	0	0	DB00016	83
190902_glycopeptide_EPO003_2.26608.26608.4.3.dta	190902_glycopeptide_EPO003_2.26608.26608.4.3.dta	190902_glycopeptide_EPO003_2.26608.26608.4.3.dta	26608	6934.66	5058.2	1265.31	4	1	GQALLVJSSQPWEPLQLHVDK	null	2359.24	5 5 3 0 0	(N(N(H(N)(H(N(H(A))))(H(N(H(A(A))))))))	2335	0 1 0 0 0 ;0 2 0 0 0 ;1 2 0 0 0 ;2 2 0 0 0 ;1 3 0 0 0 ;3 2 0 0 0 ;2 3 0 0 0 ;3 3 0 0 0 ;2 4 0 0 0 ;4 3 0 0 0 ;3 4 0 0 0 ;3 3 1 0 0 ;4 4 0 0 0 ;3 5 0 0 0 ;4 3 1 0 0 ;3 4 1 0 0 ;5 4 0 0 0 ;4 5 0 0 0 ;3 3 2 0 0 ;4 4 1 0 0 ;5 5 0 0 0 ;4 3 2 0 0 ;3 4 2 0 0 ;5 4 1 0 0 ;4 5 1 0 0 ;4 4 2 0 0 ;5 5 1 0 0 ;5 4 2 0 0 ;4 5 2 0 0 ;5 5 2 0 0 ;5 4 3 0 0 ;	2698.95	7	7.84433	10.0811	3.69026	4	0	0.01391	2.74966	0.16129	0.25	0	0	0	0	0	DB00016	83
190902_glycopeptide_EPO003_2.29689.29689.5.0.dta	190902_glycopeptide_EPO003_2.29689.29689.5.0.dta	190902_glycopeptide_EPO003_2.29689.29689.5.0.dta	29689	7732.33	5733.44	1147.49	5	1	GQALLVJSSQPWEPLQLHVDK	null	2359.24	9 8 1 0 0	(N(N(H(N)(H(N(H))(N(H(H))))(H(N(H))(N(H(N(H(A)))))))))	4899	0 1 0 0 0 ;0 2 0 0 0 ;1 2 0 0 0 ;2 2 0 0 0 ;1 3 0 0 0 ;3 2 0 0 0 ;2 3 0 0 0 ;3 3 0 0 0 ;2 4 0 0 0 ;4 3 0 0 0 ;3 4 0 0 0 ;2 5 0 0 0 ;5 3 0 0 0 ;4 4 0 0 0 ;3 5 0 0 0 ;5 4 0 0 0 ;4 5 0 0 0 ;3 6 0 0 0 ;4 4 1 0 0 ;6 4 0 0 0 ;5 5 0 0 0 ;4 6 0 0 0 ;3 7 0 0 0 ;5 4 1 0 0 ;4 5 1 0 0 ;6 5 0 0 0 ;5 6 0 0 0 ;4 7 0 0 0 ;5 5 1 0 0 ;7 5 0 0 0 ;4 6 1 0 0 ;6 6 0 0 0 ;5 7 0 0 0 ;4 8 0 0 0 ;6 5 1 0 0 ;5 6 1 0 0 ;7 6 0 0 0 ;6 7 0 0 0 ;5 8 0 0 0 ;7 5 1 0 0 ;6 6 1 0 0 ;8 6 0 0 0 ;5 7 1 0 0 ;7 7 0 0 0 ;6 8 0 0 0 ;7 6 1 0 0 ;6 7 1 0 0 ;8 7 0 0 0 ;5 8 1 0 0 ;7 8 0 0 0 ;8 6 1 0 0 ;7 7 1 0 0 ;9 7 0 0 0 ;6 8 1 0 0 ;8 8 0 0 0 ;8 7 1 0 0 ;7 8 1 0 0 ;9 8 0 0 0 ;9 7 1 0 0 ;8 8 1 0 0 ;	3374.21	7	4.77431	7.08755	0.47829	3	0	-0.00546	-0.95278	0.03333	0.225	0	0	0	0	0	DB00016	83
190902_glycopeptide_EPO003_2.28049.28049.4.4.dta	190902_glycopeptide_EPO003_2.28049.28049.4.4.dta	190902_glycopeptide_EPO003_2.28049.28049.4.4.dta	28049	7309.18	5747.42	1437.61	4	1	GQALLVJSSQPWEPLQLHVDK	null	2359.24	8 6 3 0 0	(N(N(H(H(N(H(H)))(N(H(A))))(H(N(H(A)))(N(H(A)))))))	4923	0 1 0 0 0 ;0 2 0 0 0 ;1 2 0 0 0 ;2 2 0 0 0 ;3 2 0 0 0 ;2 3 0 0 0 ;3 3 0 0 0 ;2 4 0 0 0 ;4 3 0 0 0 ;3 4 0 0 0 ;3 3 1 0 0 ;5 3 0 0 0 ;4 4 0 0 0 ;3 5 0 0 0 ;4 3 1 0 0 ;3 4 1 0 0 ;5 4 0 0 0 ;4 5 0 0 0 ;3 6 0 0 0 ;4 4 1 0 0 ;6 4 0 0 0 ;5 5 0 0 0 ;4 6 0 0 0 ;5 4 1 0 0 ;4 5 1 0 0 ;6 5 0 0 0 ;5 6 0 0 0 ;4 4 2 0 0 ;6 4 1 0 0 ;5 5 1 0 0 ;7 5 0 0 0 ;4 6 1 0 0 ;6 6 0 0 0 ;5 4 2 0 0 ;6 5 1 0 0 ;5 6 1 0 0 ;7 6 0 0 0 ;5 5 2 0 0 ;7 5 1 0 0 ;6 6 1 0 0 ;8 6 0 0 0 ;6 5 2 0 0 ;5 6 2 0 0 ;7 6 1 0 0 ;7 5 2 0 0 ;6 6 2 0 0 ;8 6 1 0 0 ;6 5 3 0 0 ;7 6 2 0 0 ;6 6 3 0 0 ;8 6 2 0 0 ;7 6 3 0 0 ;	3388.19	7	6.60824	9.63696	0.98347	4	0	-0.00121	-0.21065	0.03846	0.25	0	0	0	0	0	DB00016	83
190902_glycopeptide_EPO003_2.29406.29406.4.0.dta	190902_glycopeptide_EPO003_2.29406.29406.4.0.dta	190902_glycopeptide_EPO003_2.29406.29406.4.0.dta	29406	7661.51	6112.57	1528.9	4	1	GQALLVJSSQPWEPLQLHVDK	null	2359.24	9 7 3 0 0	(N(N(H(H(N(H))(N(H(H))))(H(N(H(A)))(N(H(N(H(A(A))))))))))	6176	0 1 0 0 0 ;0 2 0 0 0 ;1 2 0 0 0 ;2 2 0 0 0 ;3 2 0 0 0 ;2 3 0 0 0 ;3 3 0 0 0 ;2 4 0 0 0 ;4 3 0 0 0 ;3 4 0 0 0 ;3 3 1 0 0 ;5 3 0 0 0 ;4 4 0 0 0 ;3 5 0 0 0 ;4 3 1 0 0 ;3 4 1 0 0 ;5 4 0 0 0 ;4 5 0 0 0 ;3 6 0 0 0 ;4 4 1 0 0 ;6 4 0 0 0 ;5 5 0 0 0 ;4 6 0 0 0 ;5 4 1 0 0 ;4 5 1 0 0 ;6 5 0 0 0 ;5 6 0 0 0 ;4 4 2 0 0 ;4 7 0 0 0 ;6 4 1 0 0 ;5 5 1 0 0 ;7 5 0 0 0 ;4 6 1 0 0 ;6 6 0 0 0 ;5 4 2 0 0 ;5 7 0 0 0 ;4 5 2 0 0 ;6 5 1 0 0 ;5 6 1 0 0 ;7 6 0 0 0 ;6 7 0 0 0 ;5 5 2 0 0 ;7 5 1 0 0 ;6 6 1 0 0 ;8 6 0 0 0 ;5 7 1 0 0 ;7 7 0 0 0 ;6 5 2 0 0 ;5 6 2 0 0 ;7 6 1 0 0 ;6 7 1 0 0 ;5 5 3 0 0 ;8 7 0 0 0 ;7 5 2 0 0 ;6 6 2 0 0 ;8 6 1 0 0 ;5 7 2 0 0 ;7 7 1 0 0 ;6 5 3 0 0 ;9 7 0 0 0 ;7 6 2 0 0 ;6 7 2 0 0 ;8 7 1 0 0 ;6 6 3 0 0 ;8 6 2 0 0 ;7 7 2 0 0 ;9 7 1 0 0 ;7 6 3 0 0 ;6 7 3 0 0 ;8 7 2 0 0 ;8 6 3 0 0 ;7 7 3 0 0 ;9 7 2 0 0 ;8 7 3 0 0 ;	3753.32	7	11.5308	15.6082	3.95854	5	0	0.01337	2.18784	0.08108	0.3	0	0	0	0	0	DB00016	83
190902_glycopeptide_EPO003_2.27783.27783.4.3.dta	190902_glycopeptide_EPO003_2.27783.27783.4.3.dta	190902_glycopeptide_EPO003_2.27783.27783.4.3.dta	27783	7240.27	5863.49	1466.63	4	1	GQALLVJSSQPWEPLQLHVDK	null	2359.24	8 8 1 0 2	(N(F)(N(H(N)(H(N(H))(N(H(N(H)))))(H(N(H))(N(F)(H(A)))))))	5350	0 1 0 0 0 ;0 1 0 0 1 ;0 2 0 0 0 ;0 2 0 0 1 ;1 2 0 0 0 ;1 2 0 0 1 ;2 2 0 0 0 ;1 3 0 0 0 ;2 2 0 0 1 ;3 2 0 0 0 ;1 3 0 0 1 ;2 3 0 0 0 ;3 2 0 0 1 ;2 3 0 0 1 ;3 3 0 0 0 ;2 4 0 0 0 ;2 3 0 0 2 ;3 3 0 0 1 ;4 3 0 0 0 ;2 4 0 0 1 ;3 4 0 0 0 ;2 5 0 0 0 ;3 3 1 0 0 ;3 3 0 0 2 ;4 3 0 0 1 ;2 4 0 0 2 ;3 4 0 0 1 ;4 4 0 0 0 ;2 5 0 0 1 ;3 5 0 0 0 ;3 3 1 0 1 ;4 3 1 0 0 ;4 3 0 0 2 ;3 4 1 0 0 ;3 4 0 0 2 ;4 4 0 0 1 ;5 4 0 0 0 ;2 5 0 0 2 ;3 5 0 0 1 ;4 5 0 0 0 ;3 3 1 0 2 ;4 3 1 0 1 ;3 6 0 0 0 ;3 4 1 0 1 ;4 4 1 0 0 ;4 4 0 0 2 ;5 4 0 0 1 ;3 5 1 0 0 ;3 5 0 0 2 ;4 5 0 0 1 ;5 5 0 0 0 ;4 3 1 0 2 ;3 6 0 0 1 ;4 6 0 0 0 ;3 4 1 0 2 ;4 4 1 0 1 ;3 7 0 0 0 ;5 4 1 0 0 ;5 4 0 0 2 ;3 5 1 0 1 ;4 5 1 0 0 ;4 5 0 0 2 ;5 5 0 0 1 ;6 5 0 0 0 ;3 6 0 0 2 ;4 6 0 0 1 ;5 6 0 0 0 ;4 4 1 0 2 ;3 7 0 0 1 ;5 4 1 0 1 ;4 7 0 0 0 ;3 5 1 0 2 ;4 5 1 0 1 ;5 5 1 0 0 ;5 5 0 0 2 ;6 5 0 0 1 ;4 6 1 0 0 ;4 6 0 0 2 ;5 6 0 0 1 ;6 6 0 0 0 ;3 7 0 0 2 ;5 4 1 0 2 ;4 7 0 0 1 ;5 7 0 0 0 ;4 5 1 0 2 ;5 5 1 0 1 ;4 8 0 0 0 ;6 5 1 0 0 ;6 5 0 0 2 ;4 6 1 0 1 ;5 6 1 0 0 ;5 6 0 0 2 ;6 6 0 0 1 ;7 6 0 0 0 ;4 7 1 0 0 ;4 7 0 0 2 ;5 7 0 0 1 ;6 7 0 0 0 ;5 5 1 0 2 ;4 8 0 0 1 ;6 5 1 0 1 ;5 8 0 0 0 ;4 6 1 0 2 ;5 6 1 0 1 ;6 6 1 0 0 ;6 6 0 0 2 ;7 6 0 0 1 ;4 7 1 0 1 ;5 7 1 0 0 ;5 7 0 0 2 ;6 7 0 0 1 ;7 7 0 0 0 ;4 8 0 0 2 ;6 5 1 0 2 ;5 8 0 0 1 ;6 8 0 0 0 ;5 6 1 0 2 ;6 6 1 0 1 ;7 6 1 0 0 ;7 6 0 0 2 ;4 7 1 0 2 ;5 7 1 0 1 ;6 7 1 0 0 ;6 7 0 0 2 ;7 7 0 0 1 ;8 7 0 0 0 ;5 8 1 0 0 ;5 8 0 0 2 ;6 8 0 0 1 ;7 8 0 0 0 ;6 6 1 0 2 ;7 6 1 0 1 ;5 7 1 0 2 ;6 7 1 0 1 ;7 7 1 0 0 ;7 7 0 0 2 ;8 7 0 0 1 ;5 8 1 0 1 ;6 8 1 0 0 ;6 8 0 0 2 ;7 8 0 0 1 ;8 8 0 0 0 ;7 6 1 0 2 ;6 7 1 0 2 ;7 7 1 0 1 ;8 7 1 0 0 ;8 7 0 0 2 ;5 8 1 0 2 ;6 8 1 0 1 ;7 8 1 0 0 ;7 8 0 0 2 ;8 8 0 0 1 ;7 7 1 0 2 ;8 7 1 0 1 ;6 8 1 0 2 ;7 8 1 0 1 ;8 8 1 0 0 ;8 8 0 0 2 ;8 7 1 0 2 ;7 8 1 0 2 ;8 8 1 0 1 ;	3504.27	7	4.71928	7.1603	0.18596	3	11	-0.02156	-3.67779	0.01242	0.225	0	0	0	0	0	DB00016	83
190902_glycopeptide_EPO003_2.30185.30185.3.0.dta	190902_glycopeptide_EPO003_2.30185.30185.3.0.dta	190902_glycopeptide_EPO003_2.30185.30185.3.0.dta	30185	7854.69	5075.21	1692.41	3	1	GQALLVJSSQPWEPLQLHVDK	null	2359.24	6 5 2 0 1	(N(F)(N(H(H(N(H(A))))(H(N(H(N(H(A)))))))))	2368	0 1 0 0 0 ;0 1 0 0 1 ;0 2 0 0 0 ;0 2 0 0 1 ;1 2 0 0 0 ;1 2 0 0 1 ;2 2 0 0 0 ;2 2 0 0 1 ;3 2 0 0 0 ;2 3 0 0 0 ;3 2 0 0 1 ;2 3 0 0 1 ;3 3 0 0 0 ;3 3 0 0 1 ;4 3 0 0 0 ;3 4 0 0 0 ;3 3 1 0 0 ;4 3 0 0 1 ;3 4 0 0 1 ;4 4 0 0 0 ;3 3 1 0 1 ;4 3 1 0 0 ;4 4 0 0 1 ;5 4 0 0 0 ;4 5 0 0 0 ;4 3 1 0 1 ;4 4 1 0 0 ;5 4 0 0 1 ;4 5 0 0 1 ;5 5 0 0 0 ;4 4 1 0 1 ;5 4 1 0 0 ;5 5 0 0 1 ;6 5 0 0 0 ;5 4 1 0 1 ;5 5 1 0 0 ;6 5 0 0 1 ;5 5 1 0 1 ;6 5 1 0 0 ;6 5 1 0 1 ;6 5 2 0 0 ;	2715.96	7	1.71424	2.5408	0.1792	2	11	0.00632	1.24513	0.04878	0.125	0	0	0	0	0	DB00016	83
190902_glycopeptide_EPO003_2.27572.27572.4.0.dta	190902_glycopeptide_EPO003_2.27572.27572.4.0.dta	190902_glycopeptide_EPO003_2.27572.27572.4.0.dta	27572	7186.13	5514.38	1379.35	4	1	GQALLVJSSQPWEPLQLHVDK	null	2359.24	8 7 1 0 1	(N(N(H(H(N(H))(N(H(N(H)))))(H(N(H))(N(F)(H(A)))))))	4118	0 1 0 0 0 ;0 2 0 0 0 ;1 2 0 0 0 ;2 2 0 0 0 ;3 2 0 0 0 ;2 3 0 0 0 ;2 3 0 0 1 ;3 3 0 0 0 ;2 4 0 0 0 ;3 3 0 0 1 ;4 3 0 0 0 ;2 4 0 0 1 ;3 4 0 0 0 ;3 3 1 0 0 ;4 3 0 0 1 ;3 4 0 0 1 ;4 4 0 0 0 ;3 5 0 0 0 ;3 3 1 0 1 ;4 3 1 0 0 ;3 4 1 0 0 ;4 4 0 0 1 ;5 4 0 0 0 ;3 5 0 0 1 ;4 5 0 0 0 ;4 3 1 0 1 ;3 6 0 0 0 ;3 4 1 0 1 ;4 4 1 0 0 ;5 4 0 0 1 ;4 5 0 0 1 ;5 5 0 0 0 ;3 6 0 0 1 ;4 6 0 0 0 ;4 4 1 0 1 ;5 4 1 0 0 ;4 5 1 0 0 ;5 5 0 0 1 ;6 5 0 0 0 ;4 6 0 0 1 ;5 6 0 0 0 ;5 4 1 0 1 ;4 7 0 0 0 ;4 5 1 0 1 ;5 5 1 0 0 ;6 5 0 0 1 ;4 6 1 0 0 ;5 6 0 0 1 ;6 6 0 0 0 ;4 7 0 0 1 ;5 7 0 0 0 ;5 5 1 0 1 ;6 5 1 0 0 ;4 6 1 0 1 ;5 6 1 0 0 ;6 6 0 0 1 ;7 6 0 0 0 ;5 7 0 0 1 ;6 7 0 0 0 ;6 5 1 0 1 ;5 6 1 0 1 ;6 6 1 0 0 ;7 6 0 0 1 ;5 7 1 0 0 ;6 7 0 0 1 ;7 7 0 0 0 ;6 6 1 0 1 ;7 6 1 0 0 ;5 7 1 0 1 ;6 7 1 0 0 ;7 7 0 0 1 ;8 7 0 0 0 ;7 6 1 0 1 ;6 7 1 0 1 ;7 7 1 0 0 ;8 7 0 0 1 ;7 7 1 0 1 ;8 7 1 0 0 ;	3155.13	7	1.02775	1.49988	0.15094	2	0	0.00391	0.70948	0.02564	0.1	0	0	0	0	0	DB00016	83
190902_glycopeptide_EPO003_2.30209.30209.5.0.dta	190902_glycopeptide_EPO003_2.30209.30209.5.0.dta	190902_glycopeptide_EPO003_2.30209.30209.5.0.dta	30209	7860.56	6022.55	1205.32	5	1	GQALLVJSSQPWEPLQLHVDK	null	2359.24	7 6 4 0 1	(N(F)(N(H(H(N(H(A(N(H(A)))))))(H(N(H(A(N(H(A))))))))))	5855	0 1 0 0 0 ;0 1 0 0 1 ;0 2 0 0 0 ;0 2 0 0 1 ;1 2 0 0 0 ;1 2 0 0 1 ;2 2 0 0 0 ;2 2 0 0 1 ;3 2 0 0 0 ;2 3 0 0 0 ;3 2 0 0 1 ;2 3 0 0 1 ;3 3 0 0 0 ;3 3 0 0 1 ;4 3 0 0 0 ;3 4 0 0 0 ;3 3 1 0 0 ;4 3 0 0 1 ;3 4 0 0 1 ;4 4 0 0 0 ;3 3 1 0 1 ;4 3 1 0 0 ;3 4 1 0 0 ;4 4 0 0 1 ;5 4 0 0 0 ;4 3 1 0 1 ;3 4 1 0 1 ;4 4 1 0 0 ;5 4 0 0 1 ;4 4 1 0 1 ;5 4 1 0 0 ;4 5 1 0 0 ;4 4 2 0 0 ;5 4 1 0 1 ;4 5 1 0 1 ;5 5 1 0 0 ;4 4 2 0 1 ;5 4 2 0 0 ;5 5 1 0 1 ;6 5 1 0 0 ;5 4 2 0 1 ;5 5 2 0 0 ;6 5 1 0 1 ;5 5 2 0 1 ;6 5 2 0 0 ;5 6 2 0 0 ;6 5 2 0 1 ;5 6 2 0 1 ;6 6 2 0 0 ;6 5 3 0 0 ;6 6 2 0 1 ;7 6 2 0 0 ;6 5 3 0 1 ;6 6 3 0 0 ;7 6 2 0 1 ;6 6 3 0 1 ;7 6 3 0 0 ;7 6 3 0 1 ;7 6 4 0 0 ;	3663.29	7	7.54786	8.45817	5.85729	5	11	0.02511	4.16955	0.15254	0.225	0	0	0	0	0	DB00016	83
190902_glycopeptide_EPO003_2.27651.27651.4.0.dta	190902_glycopeptide_EPO003_2.27651.27651.4.0.dta	190902_glycopeptide_EPO003_2.27651.27651.4.0.dta	27651	7206.51	6170.61	1543.41	4	1	GQALLVJSSQPWEPLQLHVDK	null	2359.24	9 8 2 0 1	(N(F)(N(H(H(N(H(A)))(N(H(A))))(H(N(H(N(H))))(N(H(N(H))))))))	6325	0 1 0 0 0 ;0 1 0 0 1 ;0 2 0 0 0 ;0 2 0 0 1 ;1 2 0 0 0 ;1 2 0 0 1 ;2 2 0 0 0 ;2 2 0 0 1 ;3 2 0 0 0 ;2 3 0 0 0 ;3 2 0 0 1 ;2 3 0 0 1 ;3 3 0 0 0 ;2 4 0 0 0 ;3 3 0 0 1 ;4 3 0 0 0 ;2 4 0 0 1 ;3 4 0 0 0 ;3 3 1 0 0 ;4 3 0 0 1 ;3 4 0 0 1 ;4 4 0 0 0 ;3 5 0 0 0 ;3 3 1 0 1 ;4 3 1 0 0 ;3 4 1 0 0 ;4 4 0 0 1 ;5 4 0 0 0 ;3 5 0 0 1 ;4 5 0 0 0 ;4 3 1 0 1 ;3 6 0 0 0 ;3 4 1 0 1 ;4 4 1 0 0 ;5 4 0 0 1 ;4 5 0 0 1 ;5 5 0 0 0 ;3 6 0 0 1 ;4 6 0 0 0 ;4 4 1 0 1 ;5 4 1 0 0 ;4 5 1 0 0 ;5 5 0 0 1 ;6 5 0 0 0 ;4 6 0 0 1 ;5 6 0 0 0 ;4 4 2 0 0 ;5 4 1 0 1 ;4 7 0 0 0 ;4 5 1 0 1 ;5 5 1 0 0 ;6 5 0 0 1 ;4 6 1 0 0 ;5 6 0 0 1 ;4 4 2 0 1 ;6 6 0 0 0 ;5 4 2 0 0 ;4 7 0 0 1 ;5 7 0 0 0 ;5 5 1 0 1 ;6 5 1 0 0 ;4 6 1 0 1 ;5 6 1 0 0 ;6 6 0 0 1 ;5 4 2 0 1 ;7 6 0 0 0 ;5 7 0 0 1 ;6 7 0 0 0 ;5 5 2 0 0 ;6 5 1 0 1 ;5 8 0 0 0 ;5 6 1 0 1 ;6 6 1 0 0 ;7 6 0 0 1 ;5 7 1 0 0 ;6 7 0 0 1 ;5 5 2 0 1 ;7 7 0 0 0 ;6 5 2 0 0 ;5 8 0 0 1 ;6 8 0 0 0 ;5 6 2 0 0 ;6 6 1 0 1 ;7 6 1 0 0 ;5 7 1 0 1 ;6 7 1 0 0 ;7 7 0 0 1 ;6 5 2 0 1 ;8 7 0 0 0 ;6 8 0 0 1 ;5 6 2 0 1 ;7 8 0 0 0 ;6 6 2 0 0 ;7 6 1 0 1 ;6 7 1 0 1 ;7 7 1 0 0 ;8 7 0 0 1 ;6 8 1 0 0 ;7 8 0 0 1 ;6 6 2 0 1 ;8 8 0 0 0 ;7 6 2 0 0 ;6 7 2 0 0 ;7 7 1 0 1 ;8 7 1 0 0 ;6 8 1 0 1 ;7 8 1 0 0 ;8 8 0 0 1 ;7 6 2 0 1 ;9 8 0 0 0 ;6 7 2 0 1 ;7 7 2 0 0 ;8 7 1 0 1 ;7 8 1 0 1 ;8 8 1 0 0 ;9 8 0 0 1 ;7 7 2 0 1 ;8 7 2 0 0 ;7 8 2 0 0 ;8 8 1 0 1 ;9 8 1 0 0 ;8 7 2 0 1 ;7 8 2 0 1 ;8 8 2 0 0 ;9 8 1 0 1 ;8 8 2 0 1 ;9 8 2 0 0 ;	3811.36	7	3.00812	4.50633	0.22573	3	11	0.01358	2.2008	0.01575	0.175	0	0	0	0	0	DB00016	83
190902_glycopeptide_EPO003_2.26748.26748.4.0.dta	190902_glycopeptide_EPO003_2.26748.26748.4.0.dta	190902_glycopeptide_EPO003_2.26748.26748.4.0.dta	26748	6970.43	5456.34	1364.84	4	1	GQALLVJSSQPWEPLQLHVDK	null	2359.24	8 6 2 0 0	(N(N(H(H(N(H))(N(H(H))))(H(N(H(A)))(N(H(A)))))))	3884	0 1 0 0 0 ;0 2 0 0 0 ;1 2 0 0 0 ;2 2 0 0 0 ;3 2 0 0 0 ;2 3 0 0 0 ;3 3 0 0 0 ;2 4 0 0 0 ;4 3 0 0 0 ;3 4 0 0 0 ;3 3 1 0 0 ;5 3 0 0 0 ;4 4 0 0 0 ;3 5 0 0 0 ;4 3 1 0 0 ;3 4 1 0 0 ;5 4 0 0 0 ;4 5 0 0 0 ;3 6 0 0 0 ;4 4 1 0 0 ;6 4 0 0 0 ;5 5 0 0 0 ;4 6 0 0 0 ;5 4 1 0 0 ;4 5 1 0 0 ;6 5 0 0 0 ;5 6 0 0 0 ;4 4 2 0 0 ;6 4 1 0 0 ;5 5 1 0 0 ;7 5 0 0 0 ;4 6 1 0 0 ;6 6 0 0 0 ;5 4 2 0 0 ;6 5 1 0 0 ;5 6 1 0 0 ;7 6 0 0 0 ;5 5 2 0 0 ;7 5 1 0 0 ;6 6 1 0 0 ;8 6 0 0 0 ;6 5 2 0 0 ;5 6 2 0 0 ;7 6 1 0 0 ;7 5 2 0 0 ;6 6 2 0 0 ;8 6 1 0 0 ;7 6 2 0 0 ;	3097.09	7	6.66046	9.89864	0.64668	2	0	0.00843	1.5456	0.08333	0.25	0	0	0	0	0	DB00016	83
190902_glycopeptide_EPO003_2.28104.28104.4.1.dta	190902_glycopeptide_EPO003_2.28104.28104.4.1.dta	190902_glycopeptide_EPO003_2.28104.28104.4.1.dta	28104	7323.35	5295.29	1324.58	4	1	GQALLVJSSQPWEPLQLHVDK	null	2359.24	7 6 1 0 2	(N(F)(N(H(H(N(H))(N(H)(F)))(H(N(H))(N(H(A)))))))	3267	0 1 0 0 0 ;0 1 0 0 1 ;0 2 0 0 0 ;0 2 0 0 1 ;1 2 0 0 0 ;1 2 0 0 1 ;2 2 0 0 0 ;2 2 0 0 1 ;3 2 0 0 0 ;2 3 0 0 0 ;3 2 0 0 1 ;2 3 0 0 1 ;3 3 0 0 0 ;2 4 0 0 0 ;2 3 0 0 2 ;3 3 0 0 1 ;4 3 0 0 0 ;2 4 0 0 1 ;3 4 0 0 0 ;3 3 1 0 0 ;3 3 0 0 2 ;4 3 0 0 1 ;2 4 0 0 2 ;3 4 0 0 1 ;4 4 0 0 0 ;3 5 0 0 0 ;3 3 1 0 1 ;4 3 1 0 0 ;4 3 0 0 2 ;3 4 1 0 0 ;3 4 0 0 2 ;4 4 0 0 1 ;5 4 0 0 0 ;3 5 0 0 1 ;4 5 0 0 0 ;4 3 1 0 1 ;3 6 0 0 0 ;3 4 1 0 1 ;4 4 1 0 0 ;4 4 0 0 2 ;5 4 0 0 1 ;3 5 0 0 2 ;4 5 0 0 1 ;5 5 0 0 0 ;3 6 0 0 1 ;4 6 0 0 0 ;4 4 1 0 1 ;5 4 1 0 0 ;5 4 0 0 2 ;4 5 1 0 0 ;4 5 0 0 2 ;5 5 0 0 1 ;6 5 0 0 0 ;3 6 0 0 2 ;4 6 0 0 1 ;5 6 0 0 0 ;4 4 1 0 2 ;5 4 1 0 1 ;4 5 1 0 1 ;5 5 1 0 0 ;5 5 0 0 2 ;6 5 0 0 1 ;4 6 1 0 0 ;4 6 0 0 2 ;5 6 0 0 1 ;6 6 0 0 0 ;5 4 1 0 2 ;4 5 1 0 2 ;5 5 1 0 1 ;6 5 1 0 0 ;6 5 0 0 2 ;4 6 1 0 1 ;5 6 1 0 0 ;5 6 0 0 2 ;6 6 0 0 1 ;7 6 0 0 0 ;5 5 1 0 2 ;6 5 1 0 1 ;4 6 1 0 2 ;5 6 1 0 1 ;6 6 1 0 0 ;6 6 0 0 2 ;7 6 0 0 1 ;6 5 1 0 2 ;5 6 1 0 2 ;6 6 1 0 1 ;7 6 1 0 0 ;7 6 0 0 2 ;6 6 1 0 2 ;7 6 1 0 1 ;	2936.06	7	5.25652	7.44381	1.19442	4	11	-0.01014	-1.9141	0.05556	0.225	0	0	0	0	0	DB00016	83
190902_glycopeptide_EPO003_2.26500.26500.5.0.dta	190902_glycopeptide_EPO003_2.26500.26500.5.0.dta	190902_glycopeptide_EPO003_2.26500.26500.5.0.dta	26500	6906.88	5149.25	1030.65	5	1	GQALLVJSSQPWEPLQLHVDK	null	2359.24	7 6 1 0 1	(N(F)(N(H(H(N(H))(N(H)))(H(N(H))(N(H(A)))))))	2700	0 1 0 0 0 ;0 1 0 0 1 ;0 2 0 0 0 ;0 2 0 0 1 ;1 2 0 0 0 ;1 2 0 0 1 ;2 2 0 0 0 ;2 2 0 0 1 ;3 2 0 0 0 ;2 3 0 0 0 ;3 2 0 0 1 ;2 3 0 0 1 ;3 3 0 0 0 ;2 4 0 0 0 ;3 3 0 0 1 ;4 3 0 0 0 ;2 4 0 0 1 ;3 4 0 0 0 ;3 3 1 0 0 ;4 3 0 0 1 ;3 4 0 0 1 ;4 4 0 0 0 ;3 5 0 0 0 ;3 3 1 0 1 ;4 3 1 0 0 ;3 4 1 0 0 ;4 4 0 0 1 ;5 4 0 0 0 ;3 5 0 0 1 ;4 5 0 0 0 ;4 3 1 0 1 ;3 6 0 0 0 ;3 4 1 0 1 ;4 4 1 0 0 ;5 4 0 0 1 ;4 5 0 0 1 ;5 5 0 0 0 ;3 6 0 0 1 ;4 6 0 0 0 ;4 4 1 0 1 ;5 4 1 0 0 ;4 5 1 0 0 ;5 5 0 0 1 ;6 5 0 0 0 ;4 6 0 0 1 ;5 6 0 0 0 ;5 4 1 0 1 ;4 5 1 0 1 ;5 5 1 0 0 ;6 5 0 0 1 ;4 6 1 0 0 ;5 6 0 0 1 ;6 6 0 0 0 ;5 5 1 0 1 ;6 5 1 0 0 ;4 6 1 0 1 ;5 6 1 0 0 ;6 6 0 0 1 ;7 6 0 0 0 ;6 5 1 0 1 ;5 6 1 0 1 ;6 6 1 0 0 ;7 6 0 0 1 ;6 6 1 0 1 ;7 6 1 0 0 ;	2790	7	40.4255	41.3664	38.6782	9	12	0.00602	1.16916	0.24615	0.5	0	0	0	0	0	DB00016	83
190902_glycopeptide_EPO003_2.29796.29796.4.1.dta	190902_glycopeptide_EPO003_2.29796.29796.4.1.dta	190902_glycopeptide_EPO003_2.29796.29796.4.1.dta	29796	7759.37	5763.42	1441.61	4	1	GQALLVJSSQPWEPLQLHVDK	null	2359.24	7 6 1 2 1	(N(F)(N(H(H(N(H))(N(H(A))))(H(N(H(G)))(N(H(G)))))))	5014	0 1 0 0 0 ;0 1 0 0 1 ;0 2 0 0 0 ;0 2 0 0 1 ;1 2 0 0 0 ;1 2 0 0 1 ;2 2 0 0 0 ;2 2 0 0 1 ;3 2 0 0 0 ;2 3 0 0 0 ;3 2 0 0 1 ;2 3 0 0 1 ;3 3 0 0 0 ;2 4 0 0 0 ;3 3 0 0 1 ;4 3 0 0 0 ;2 4 0 0 1 ;3 4 0 0 0 ;3 3 1 0 0 ;3 3 0 1 0 ;4 3 0 0 1 ;3 4 0 0 1 ;4 4 0 0 0 ;3 5 0 0 0 ;3 3 1 0 1 ;3 3 0 1 1 ;4 3 1 0 0 ;4 3 0 1 0 ;3 4 1 0 0 ;3 4 0 1 0 ;4 4 0 0 1 ;5 4 0 0 0 ;3 5 0 0 1 ;4 5 0 0 0 ;4 3 1 0 1 ;3 6 0 0 0 ;4 3 0 1 1 ;3 4 1 0 1 ;3 4 0 1 1 ;4 4 1 0 0 ;4 4 0 1 0 ;5 4 0 0 1 ;4 5 0 0 1 ;5 5 0 0 0 ;3 6 0 0 1 ;4 6 0 0 0 ;4 4 1 0 1 ;5 4 1 0 0 ;4 4 0 1 1 ;5 4 0 1 0 ;4 5 1 0 0 ;4 5 0 1 0 ;5 5 0 0 1 ;6 5 0 0 0 ;4 6 0 0 1 ;5 6 0 0 0 ;5 4 1 0 1 ;4 4 0 2 0 ;5 4 0 1 1 ;4 5 1 0 1 ;4 5 0 1 1 ;5 5 1 0 0 ;5 5 0 1 0 ;6 5 0 0 1 ;4 6 1 0 0 ;4 6 0 1 0 ;5 6 0 0 1 ;6 6 0 0 0 ;4 4 0 2 1 ;5 4 1 1 0 ;5 4 0 2 0 ;5 5 1 0 1 ;5 5 0 1 1 ;6 5 1 0 0 ;6 5 0 1 0 ;4 6 1 0 1 ;4 6 0 1 1 ;5 6 1 0 0 ;5 6 0 1 0 ;6 6 0 0 1 ;7 6 0 0 0 ;5 4 1 1 1 ;5 4 0 2 1 ;5 5 1 1 0 ;6 5 1 0 1 ;5 5 0 2 0 ;6 5 0 1 1 ;5 6 1 0 1 ;5 6 0 1 1 ;6 6 1 0 0 ;6 6 0 1 0 ;7 6 0 0 1 ;5 5 1 1 1 ;6 5 1 1 0 ;5 5 0 2 1 ;6 5 0 2 0 ;5 6 1 1 0 ;6 6 1 0 1 ;5 6 0 2 0 ;6 6 0 1 1 ;7 6 1 0 0 ;7 6 0 1 0 ;6 5 1 1 1 ;6 5 0 2 1 ;5 6 1 1 1 ;5 6 0 2 1 ;6 6 1 1 0 ;7 6 1 0 1 ;6 6 0 2 0 ;7 6 0 1 1 ;6 5 1 2 0 ;6 6 1 1 1 ;6 6 0 2 1 ;7 6 1 1 0 ;7 6 0 2 0 ;6 5 1 2 1 ;6 6 1 2 0 ;7 6 1 1 1 ;7 6 0 2 1 ;6 6 1 2 1 ;7 6 1 2 0 ;	3404.18	7	2.35966	3.38335	0.45852	2	11	0.00217	0.37587	0.04959	0.15	0	0	0	0	0	DB00016	83
190902_glycopeptide_EPO003_2.29796.29796.4.3.dta	190902_glycopeptide_EPO003_2.29796.29796.4.3.dta	190902_glycopeptide_EPO003_2.29796.29796.4.3.dta	29796	7759.37	5764.44	1441.87	4	1	GQALLVJSSQPWEPLQLHVDK	null	2359.24	8 6 1 1 2	(N(F)(N(H(H(N(H))(N(F)(H(A))))(H(N(H(H)))(N(H(G)))))))	5037	0 1 0 0 0 ;0 1 0 0 1 ;0 2 0 0 0 ;0 2 0 0 1 ;1 2 0 0 0 ;1 2 0 0 1 ;2 2 0 0 0 ;2 2 0 0 1 ;3 2 0 0 0 ;2 3 0 0 0 ;3 2 0 0 1 ;2 3 0 0 1 ;3 3 0 0 0 ;2 4 0 0 0 ;2 3 0 0 2 ;3 3 0 0 1 ;4 3 0 0 0 ;2 4 0 0 1 ;3 4 0 0 0 ;3 3 1 0 0 ;3 3 0 0 2 ;3 3 0 1 0 ;4 3 0 0 1 ;5 3 0 0 0 ;2 4 0 0 2 ;3 4 0 0 1 ;4 4 0 0 0 ;3 5 0 0 0 ;3 3 1 0 1 ;3 3 0 1 1 ;4 3 1 0 0 ;4 3 0 0 2 ;4 3 0 1 0 ;5 3 0 0 1 ;3 4 1 0 0 ;3 4 0 0 2 ;3 4 0 1 0 ;4 4 0 0 1 ;5 4 0 0 0 ;3 5 0 0 1 ;4 5 0 0 0 ;3 3 1 0 2 ;4 3 1 0 1 ;3 6 0 0 0 ;4 3 0 1 1 ;3 4 1 0 1 ;3 4 0 1 1 ;4 4 1 0 0 ;4 4 0 0 2 ;4 4 0 1 0 ;5 4 0 0 1 ;6 4 0 0 0 ;3 5 0 0 2 ;4 5 0 0 1 ;5 5 0 0 0 ;4 3 1 0 2 ;3 6 0 0 1 ;4 6 0 0 0 ;3 4 1 0 2 ;4 4 1 0 1 ;5 4 1 0 0 ;4 4 0 1 1 ;5 4 0 0 2 ;5 4 0 1 0 ;6 4 0 0 1 ;4 5 1 0 0 ;4 5 0 0 2 ;4 5 0 1 0 ;5 5 0 0 1 ;6 5 0 0 0 ;3 6 0 0 2 ;4 6 0 0 1 ;5 6 0 0 0 ;4 4 1 0 2 ;5 4 1 0 1 ;4 4 0 1 2 ;5 4 0 1 1 ;6 4 1 0 0 ;6 4 0 0 2 ;6 4 0 1 0 ;4 5 1 0 1 ;4 5 0 1 1 ;5 5 1 0 0 ;5 5 0 0 2 ;5 5 0 1 0 ;6 5 0 0 1 ;7 5 0 0 0 ;4 6 1 0 0 ;4 6 0 0 2 ;4 6 0 1 0 ;5 6 0 0 1 ;6 6 0 0 0 ;5 4 1 0 2 ;5 4 1 1 0 ;5 4 0 1 2 ;6 4 1 0 1 ;6 4 0 1 1 ;4 5 1 0 2 ;4 5 0 1 2 ;5 5 1 0 1 ;5 5 0 1 1 ;6 5 1 0 0 ;6 5 0 0 2 ;6 5 0 1 0 ;7 5 0 0 1 ;4 6 1 0 1 ;4 6 0 1 1 ;5 6 1 0 0 ;5 6 0 0 2 ;5 6 0 1 0 ;6 6 0 0 1 ;7 6 0 0 0 ;5 4 1 1 1 ;6 4 1 0 2 ;5 5 1 0 2 ;5 5 1 1 0 ;6 5 1 0 1 ;5 5 0 1 2 ;6 5 0 1 1 ;7 5 1 0 0 ;7 5 0 0 2 ;4 6 1 0 2 ;7 5 0 1 0 ;4 6 0 1 2 ;5 6 1 0 1 ;5 6 0 1 1 ;6 6 1 0 0 ;6 6 0 0 2 ;6 6 0 1 0 ;7 6 0 0 1 ;5 4 1 1 2 ;8 6 0 0 0 ;5 5 1 1 1 ;6 5 1 0 2 ;6 5 1 1 0 ;6 5 0 1 2 ;7 5 1 0 1 ;7 5 0 1 1 ;5 6 1 0 2 ;5 6 1 1 0 ;5 6 0 1 2 ;6 6 1 0 1 ;6 6 0 1 1 ;7 6 1 0 0 ;7 6 0 0 2 ;7 6 0 1 0 ;8 6 0 0 1 ;5 5 1 1 2 ;6 5 1 1 1 ;7 5 1 0 2 ;7 5 1 1 0 ;7 5 0 1 2 ;5 6 1 1 1 ;6 6 1 0 2 ;6 6 1 1 0 ;7 6 1 0 1 ;6 6 0 1 2 ;7 6 0 1 1 ;8 6 1 0 0 ;8 6 0 0 2 ;8 6 0 1 0 ;6 5 1 1 2 ;7 5 1 1 1 ;5 6 1 1 2 ;6 6 1 1 1 ;7 6 1 0 2 ;7 6 1 1 0 ;7 6 0 1 2 ;8 6 1 0 1 ;8 6 0 1 1 ;7 5 1 1 2 ;6 6 1 1 2 ;7 6 1 1 1 ;8 6 1 0 2 ;8 6 1 1 0 ;8 6 0 1 2 ;7 6 1 1 2 ;8 6 1 1 1 ;	3405.2	7	2.3283	3.38335	0.36892	2	11	0.00119	0.20563	0.03371	0.15	0	0	0	0	0	DB00016	83
190902_glycopeptide_EPO003_2.27702.27702.6.1.dta	190902_glycopeptide_EPO003_2.27702.27702.6.1.dta	190902_glycopeptide_EPO003_2.27702.27702.6.1.dta	27702	7219.41	5440.34	907.562	6	1	GQALLVJSSQPWEPLQLHVDK	null	2359.24	7 6 2 0 1	(N(F)(N(H(H(N(H))(N(H(A))))(H(N(H))(N(H(A)))))))	3820	0 1 0 0 0 ;0 1 0 0 1 ;0 2 0 0 0 ;0 2 0 0 1 ;1 2 0 0 0 ;1 2 0 0 1 ;2 2 0 0 0 ;2 2 0 0 1 ;3 2 0 0 0 ;2 3 0 0 0 ;3 2 0 0 1 ;2 3 0 0 1 ;3 3 0 0 0 ;2 4 0 0 0 ;3 3 0 0 1 ;4 3 0 0 0 ;2 4 0 0 1 ;3 4 0 0 0 ;3 3 1 0 0 ;4 3 0 0 1 ;3 4 0 0 1 ;4 4 0 0 0 ;3 5 0 0 0 ;3 3 1 0 1 ;4 3 1 0 0 ;3 4 1 0 0 ;4 4 0 0 1 ;5 4 0 0 0 ;3 5 0 0 1 ;4 5 0 0 0 ;4 3 1 0 1 ;3 6 0 0 0 ;3 4 1 0 1 ;4 4 1 0 0 ;5 4 0 0 1 ;4 5 0 0 1 ;5 5 0 0 0 ;3 6 0 0 1 ;4 6 0 0 0 ;4 4 1 0 1 ;5 4 1 0 0 ;4 5 1 0 0 ;5 5 0 0 1 ;6 5 0 0 0 ;4 6 0 0 1 ;5 6 0 0 0 ;5 4 1 0 1 ;4 5 1 0 1 ;5 5 1 0 0 ;6 5 0 0 1 ;4 6 1 0 0 ;5 6 0 0 1 ;6 6 0 0 0 ;5 4 2 0 0 ;5 5 1 0 1 ;6 5 1 0 0 ;4 6 1 0 1 ;5 6 1 0 0 ;6 6 0 0 1 ;5 4 2 0 1 ;7 6 0 0 0 ;5 5 2 0 0 ;6 5 1 0 1 ;5 6 1 0 1 ;6 6 1 0 0 ;7 6 0 0 1 ;5 5 2 0 1 ;6 5 2 0 0 ;5 6 2 0 0 ;6 6 1 0 1 ;7 6 1 0 0 ;6 5 2 0 1 ;5 6 2 0 1 ;6 6 2 0 0 ;7 6 1 0 1 ;6 6 2 0 1 ;7 6 2 0 0 ;	3081.09	7	18.9223	19.5529	17.751	8	11	0.00096	0.17725	0.15584	0.325	0	0	0	0	0	DB00016	83
190902_glycopeptide_EPO003_2.31116.31116.4.2.dta	190902_glycopeptide_EPO003_2.31116.31116.4.2.dta	190902_glycopeptide_EPO003_2.31116.31116.4.2.dta	31116	8095.65	5748.45	1437.87	4	1	GQALLVJSSQPWEPLQLHVDK	null	2359.24	8 6 2 0 2	(N(F)(N(H(H(N(H))(N(F)(H(A))))(H(N(H(H)))(N(H(A)))))))	4980	0 1 0 0 0 ;0 1 0 0 1 ;0 2 0 0 0 ;0 2 0 0 1 ;1 2 0 0 0 ;1 2 0 0 1 ;2 2 0 0 0 ;2 2 0 0 1 ;3 2 0 0 0 ;2 3 0 0 0 ;3 2 0 0 1 ;2 3 0 0 1 ;3 3 0 0 0 ;2 4 0 0 0 ;2 3 0 0 2 ;3 3 0 0 1 ;4 3 0 0 0 ;2 4 0 0 1 ;3 4 0 0 0 ;3 3 1 0 0 ;3 3 0 0 2 ;4 3 0 0 1 ;5 3 0 0 0 ;2 4 0 0 2 ;3 4 0 0 1 ;4 4 0 0 0 ;3 5 0 0 0 ;3 3 1 0 1 ;4 3 1 0 0 ;4 3 0 0 2 ;5 3 0 0 1 ;3 4 1 0 0 ;3 4 0 0 2 ;4 4 0 0 1 ;5 4 0 0 0 ;3 5 0 0 1 ;4 5 0 0 0 ;3 3 1 0 2 ;4 3 1 0 1 ;3 6 0 0 0 ;3 4 1 0 1 ;4 4 1 0 0 ;4 4 0 0 2 ;5 4 0 0 1 ;6 4 0 0 0 ;3 5 0 0 2 ;4 5 0 0 1 ;5 5 0 0 0 ;4 3 1 0 2 ;3 6 0 0 1 ;4 6 0 0 0 ;3 4 1 0 2 ;4 4 1 0 1 ;5 4 1 0 0 ;5 4 0 0 2 ;6 4 0 0 1 ;4 5 1 0 0 ;4 5 0 0 2 ;5 5 0 0 1 ;6 5 0 0 0 ;3 6 0 0 2 ;4 6 0 0 1 ;5 6 0 0 0 ;4 4 1 0 2 ;5 4 1 0 1 ;6 4 1 0 0 ;6 4 0 0 2 ;4 5 1 0 1 ;5 5 1 0 0 ;5 5 0 0 2 ;6 5 0 0 1 ;7 5 0 0 0 ;4 6 1 0 0 ;4 6 0 0 2 ;5 6 0 0 1 ;6 6 0 0 0 ;5 4 2 0 0 ;5 4 1 0 2 ;6 4 1 0 1 ;4 5 1 0 2 ;5 5 1 0 1 ;6 5 1 0 0 ;6 5 0 0 2 ;7 5 0 0 1 ;4 6 1 0 1 ;5 6 1 0 0 ;5 6 0 0 2 ;6 6 0 0 1 ;5 4 2 0 1 ;7 6 0 0 0 ;6 4 1 0 2 ;5 5 2 0 0 ;5 5 1 0 2 ;6 5 1 0 1 ;7 5 1 0 0 ;7 5 0 0 2 ;4 6 1 0 2 ;5 6 1 0 1 ;6 6 1 0 0 ;6 6 0 0 2 ;5 4 2 0 2 ;7 6 0 0 1 ;8 6 0 0 0 ;5 5 2 0 1 ;6 5 2 0 0 ;6 5 1 0 2 ;7 5 1 0 1 ;5 6 2 0 0 ;5 6 1 0 2 ;6 6 1 0 1 ;7 6 1 0 0 ;7 6 0 0 2 ;8 6 0 0 1 ;5 5 2 0 2 ;6 5 2 0 1 ;7 5 2 0 0 ;7 5 1 0 2 ;5 6 2 0 1 ;6 6 2 0 0 ;6 6 1 0 2 ;7 6 1 0 1 ;8 6 1 0 0 ;8 6 0 0 2 ;6 5 2 0 2 ;7 5 2 0 1 ;5 6 2 0 2 ;6 6 2 0 1 ;7 6 2 0 0 ;7 6 1 0 2 ;8 6 1 0 1 ;7 5 2 0 2 ;6 6 2 0 2 ;7 6 2 0 1 ;8 6 2 0 0 ;8 6 1 0 2 ;7 6 2 0 2 ;8 6 2 0 1 ;	3389.21	7	7.18567	9.6172	2.66997	5	12	0.00062	0.10861	0.05109	0.25	0	0	0	0	0	DB00016	83
190902_glycopeptide_EPO003_2.29974.29974.4.4.dta	190902_glycopeptide_EPO003_2.29974.29974.4.4.dta	190902_glycopeptide_EPO003_2.29974.29974.4.4.dta	29974	7803.92	6113.58	1529.15	4	1	GQALLVJSSQPWEPLQLHVDK	null	2359.24	9 7 2 0 2	(N(F)(N(H(H(N(H)(F))(N(H(H))))(H(N(H(A)))(N(H(N(H(A)))))))))	6201	0 1 0 0 0 ;0 1 0 0 1 ;0 2 0 0 0 ;0 2 0 0 1 ;1 2 0 0 0 ;1 2 0 0 1 ;2 2 0 0 0 ;2 2 0 0 1 ;3 2 0 0 0 ;2 3 0 0 0 ;3 2 0 0 1 ;2 3 0 0 1 ;3 3 0 0 0 ;2 4 0 0 0 ;2 3 0 0 2 ;3 3 0 0 1 ;4 3 0 0 0 ;2 4 0 0 1 ;3 4 0 0 0 ;3 3 1 0 0 ;3 3 0 0 2 ;4 3 0 0 1 ;5 3 0 0 0 ;2 4 0 0 2 ;3 4 0 0 1 ;4 4 0 0 0 ;3 5 0 0 0 ;3 3 1 0 1 ;4 3 1 0 0 ;4 3 0 0 2 ;5 3 0 0 1 ;3 4 1 0 0 ;3 4 0 0 2 ;4 4 0 0 1 ;5 4 0 0 0 ;3 5 0 0 1 ;4 5 0 0 0 ;4 3 1 0 1 ;3 6 0 0 0 ;3 4 1 0 1 ;4 4 1 0 0 ;4 4 0 0 2 ;5 4 0 0 1 ;6 4 0 0 0 ;3 5 0 0 2 ;4 5 0 0 1 ;5 5 0 0 0 ;3 6 0 0 1 ;4 6 0 0 0 ;4 4 1 0 1 ;5 4 1 0 0 ;5 4 0 0 2 ;6 4 0 0 1 ;4 5 1 0 0 ;4 5 0 0 2 ;5 5 0 0 1 ;6 5 0 0 0 ;3 6 0 0 2 ;4 6 0 0 1 ;5 6 0 0 0 ;4 4 1 0 2 ;5 4 1 0 1 ;4 7 0 0 0 ;6 4 1 0 0 ;6 4 0 0 2 ;4 5 1 0 1 ;5 5 1 0 0 ;5 5 0 0 2 ;6 5 0 0 1 ;7 5 0 0 0 ;4 6 1 0 0 ;4 6 0 0 2 ;5 6 0 0 1 ;6 6 0 0 0 ;5 4 1 0 2 ;4 7 0 0 1 ;6 4 1 0 1 ;5 7 0 0 0 ;4 5 1 0 2 ;5 5 1 0 1 ;6 5 1 0 0 ;6 5 0 0 2 ;7 5 0 0 1 ;4 6 1 0 1 ;5 6 1 0 0 ;5 6 0 0 2 ;6 6 0 0 1 ;7 6 0 0 0 ;4 7 0 0 2 ;5 7 0 0 1 ;6 7 0 0 0 ;5 5 2 0 0 ;5 5 1 0 2 ;6 5 1 0 1 ;7 5 1 0 0 ;7 5 0 0 2 ;4 6 1 0 2 ;5 6 1 0 1 ;6 6 1 0 0 ;6 6 0 0 2 ;7 6 0 0 1 ;8 6 0 0 0 ;5 7 1 0 0 ;5 7 0 0 2 ;6 7 0 0 1 ;5 5 2 0 1 ;7 7 0 0 0 ;6 5 2 0 0 ;6 5 1 0 2 ;7 5 1 0 1 ;5 6 1 0 2 ;6 6 1 0 1 ;7 6 1 0 0 ;7 6 0 0 2 ;8 6 0 0 1 ;5 7 1 0 1 ;6 7 1 0 0 ;6 7 0 0 2 ;7 7 0 0 1 ;6 5 2 0 1 ;8 7 0 0 0 ;7 5 1 0 2 ;6 6 2 0 0 ;6 6 1 0 2 ;7 6 1 0 1 ;8 6 1 0 0 ;8 6 0 0 2 ;5 7 1 0 2 ;6 7 1 0 1 ;7 7 1 0 0 ;7 7 0 0 2 ;8 7 0 0 1 ;9 7 0 0 0 ;6 6 2 0 1 ;7 6 2 0 0 ;7 6 1 0 2 ;8 6 1 0 1 ;6 7 2 0 0 ;6 7 1 0 2 ;7 7 1 0 1 ;8 7 1 0 0 ;8 7 0 0 2 ;9 7 0 0 1 ;6 6 2 0 2 ;7 6 2 0 1 ;8 6 2 0 0 ;8 6 1 0 2 ;6 7 2 0 1 ;7 7 2 0 0 ;7 7 1 0 2 ;8 7 1 0 1 ;9 7 1 0 0 ;9 7 0 0 2 ;7 6 2 0 2 ;8 6 2 0 1 ;6 7 2 0 2 ;7 7 2 0 1 ;8 7 2 0 0 ;8 7 1 0 2 ;9 7 1 0 1 ;7 7 2 0 2 ;8 7 2 0 1 ;9 7 2 0 0 ;9 7 1 0 2 ;8 7 2 0 2 ;9 7 2 0 1 ;	3754.34	7	4.83711	7.33279	0.20226	3	11	-0.00178	-0.29045	0.01205	0.225	0	0	0	0	0	DB00016	83
190902_glycopeptide_EPO003_2.27640.27640.4.1.dta	190902_glycopeptide_EPO003_2.27640.27640.4.1.dta	190902_glycopeptide_EPO003_2.27640.27640.4.1.dta	27640	7203.85	5456.34	1364.84	4	1	GQALLVJSSQPWEPLQLHVDK	null	2359.24	7 6 1 1 1	(N(F)(N(H(H(N(H))(N(H(A))))(H(N(H))(N(H(G)))))))	3886	0 1 0 0 0 ;0 1 0 0 1 ;0 2 0 0 0 ;0 2 0 0 1 ;1 2 0 0 0 ;1 2 0 0 1 ;2 2 0 0 0 ;2 2 0 0 1 ;3 2 0 0 0 ;2 3 0 0 0 ;3 2 0 0 1 ;2 3 0 0 1 ;3 3 0 0 0 ;2 4 0 0 0 ;3 3 0 0 1 ;4 3 0 0 0 ;2 4 0 0 1 ;3 4 0 0 0 ;3 3 1 0 0 ;3 3 0 1 0 ;4 3 0 0 1 ;3 4 0 0 1 ;4 4 0 0 0 ;3 5 0 0 0 ;3 3 1 0 1 ;3 3 0 1 1 ;4 3 1 0 0 ;4 3 0 1 0 ;3 4 1 0 0 ;3 4 0 1 0 ;4 4 0 0 1 ;5 4 0 0 0 ;3 5 0 0 1 ;4 5 0 0 0 ;4 3 1 0 1 ;3 6 0 0 0 ;4 3 0 1 1 ;3 4 1 0 1 ;3 4 0 1 1 ;4 4 1 0 0 ;4 4 0 1 0 ;5 4 0 0 1 ;4 5 0 0 1 ;5 5 0 0 0 ;3 6 0 0 1 ;4 6 0 0 0 ;4 4 1 0 1 ;5 4 1 0 0 ;4 4 0 1 1 ;5 4 0 1 0 ;4 5 1 0 0 ;4 5 0 1 0 ;5 5 0 0 1 ;6 5 0 0 0 ;4 6 0 0 1 ;5 6 0 0 0 ;5 4 1 0 1 ;5 4 0 1 1 ;4 5 1 0 1 ;4 5 0 1 1 ;5 5 1 0 0 ;5 5 0 1 0 ;6 5 0 0 1 ;4 6 1 0 0 ;4 6 0 1 0 ;5 6 0 0 1 ;6 6 0 0 0 ;5 4 1 1 0 ;5 5 1 0 1 ;5 5 0 1 1 ;6 5 1 0 0 ;6 5 0 1 0 ;4 6 1 0 1 ;4 6 0 1 1 ;5 6 1 0 0 ;5 6 0 1 0 ;6 6 0 0 1 ;7 6 0 0 0 ;5 4 1 1 1 ;5 5 1 1 0 ;6 5 1 0 1 ;6 5 0 1 1 ;5 6 1 0 1 ;5 6 0 1 1 ;6 6 1 0 0 ;6 6 0 1 0 ;7 6 0 0 1 ;5 5 1 1 1 ;6 5 1 1 0 ;5 6 1 1 0 ;6 6 1 0 1 ;6 6 0 1 1 ;7 6 1 0 0 ;7 6 0 1 0 ;6 5 1 1 1 ;5 6 1 1 1 ;6 6 1 1 0 ;7 6 1 0 1 ;7 6 0 1 1 ;6 6 1 1 1 ;7 6 1 1 0 ;	3097.09	7	2.30208	1.64655	3.5195	6	12	0.00999	1.83004	0.06931	0.1	0	0	0	0	0	DB00016	83
190902_glycopeptide_EPO003_2.27640.27640.4.4.dta	190902_glycopeptide_EPO003_2.27640.27640.4.4.dta	190902_glycopeptide_EPO003_2.27640.27640.4.4.dta	27640	7203.85	5455.29	1364.58	4	1	GQALLVJSSQPWEPLQLHVDK	null	2359.24	6 6 1 2 0	(N(N(H(H(N)(N(H(G))))(H(N(H(A)))(N(H(G)))))))	3864	0 1 0 0 0 ;0 2 0 0 0 ;1 2 0 0 0 ;2 2 0 0 0 ;3 2 0 0 0 ;2 3 0 0 0 ;3 3 0 0 0 ;2 4 0 0 0 ;4 3 0 0 0 ;3 4 0 0 0 ;3 3 1 0 0 ;3 3 0 1 0 ;4 4 0 0 0 ;3 5 0 0 0 ;4 3 1 0 0 ;4 3 0 1 0 ;3 4 1 0 0 ;3 4 0 1 0 ;5 4 0 0 0 ;4 5 0 0 0 ;3 6 0 0 0 ;4 4 1 0 0 ;4 4 0 1 0 ;5 5 0 0 0 ;4 6 0 0 0 ;5 4 1 0 0 ;5 4 0 1 0 ;4 5 1 0 0 ;4 5 0 1 0 ;6 5 0 0 0 ;5 6 0 0 0 ;4 4 1 1 0 ;5 5 1 0 0 ;5 5 0 1 0 ;4 6 1 0 0 ;4 6 0 1 0 ;6 6 0 0 0 ;5 4 1 1 0 ;5 4 0 2 0 ;6 5 1 0 0 ;6 5 0 1 0 ;5 6 1 0 0 ;5 6 0 1 0 ;5 5 1 1 0 ;5 5 0 2 0 ;6 6 1 0 0 ;6 6 0 1 0 ;6 5 1 1 0 ;6 5 0 2 0 ;5 6 1 1 0 ;5 6 0 2 0 ;6 6 1 1 0 ;6 6 0 2 0 ;6 5 1 2 0 ;	3096.07	7	1.92751	1.64535	2.45153	4	0	-0.01974	-3.61882	0.09259	0.1	0	0	0	0	0	DB00016	83
190902_glycopeptide_EPO003_2.27264.27264.4.0.dta	190902_glycopeptide_EPO003_2.27264.27264.4.0.dta	190902_glycopeptide_EPO003_2.27264.27264.4.0.dta	27264	7104.43	6186.6	1547.4	4	1	GQALLVJSSQPWEPLQLHVDK	null	2359.24	9 8 1 1 1	(N(F)(N(H(H(N(H(A)))(N(H(G))))(H(N(H(N(H))))(N(H(N(H))))))))	6365	0 1 0 0 0 ;0 1 0 0 1 ;0 2 0 0 0 ;0 2 0 0 1 ;1 2 0 0 0 ;1 2 0 0 1 ;2 2 0 0 0 ;2 2 0 0 1 ;3 2 0 0 0 ;2 3 0 0 0 ;3 2 0 0 1 ;2 3 0 0 1 ;3 3 0 0 0 ;2 4 0 0 0 ;3 3 0 0 1 ;4 3 0 0 0 ;2 4 0 0 1 ;3 4 0 0 0 ;3 3 1 0 0 ;3 3 0 1 0 ;4 3 0 0 1 ;3 4 0 0 1 ;4 4 0 0 0 ;3 5 0 0 0 ;3 3 1 0 1 ;4 3 1 0 0 ;3 3 0 1 1 ;4 3 0 1 0 ;3 4 1 0 0 ;3 4 0 1 0 ;4 4 0 0 1 ;5 4 0 0 0 ;3 5 0 0 1 ;4 5 0 0 0 ;4 3 1 0 1 ;3 6 0 0 0 ;4 3 0 1 1 ;3 4 1 0 1 ;4 4 1 0 0 ;3 4 0 1 1 ;4 4 0 1 0 ;5 4 0 0 1 ;4 5 0 0 1 ;5 5 0 0 0 ;3 6 0 0 1 ;4 6 0 0 0 ;4 4 1 0 1 ;5 4 1 0 0 ;4 4 0 1 1 ;5 4 0 1 0 ;4 5 1 0 0 ;4 5 0 1 0 ;5 5 0 0 1 ;6 5 0 0 0 ;4 6 0 0 1 ;5 6 0 0 0 ;4 4 1 1 0 ;5 4 1 0 1 ;4 7 0 0 0 ;5 4 0 1 1 ;4 5 1 0 1 ;4 5 0 1 1 ;5 5 1 0 0 ;5 5 0 1 0 ;6 5 0 0 1 ;4 6 1 0 0 ;4 6 0 1 0 ;5 6 0 0 1 ;6 6 0 0 0 ;4 4 1 1 1 ;4 7 0 0 1 ;5 4 1 1 0 ;5 7 0 0 0 ;5 5 1 0 1 ;5 5 0 1 1 ;6 5 1 0 0 ;6 5 0 1 0 ;4 6 1 0 1 ;4 6 0 1 1 ;5 6 1 0 0 ;5 6 0 1 0 ;6 6 0 0 1 ;7 6 0 0 0 ;5 4 1 1 1 ;5 7 0 0 1 ;6 7 0 0 0 ;5 5 1 1 0 ;6 5 1 0 1 ;5 8 0 0 0 ;6 5 0 1 1 ;5 6 1 0 1 ;6 6 1 0 0 ;5 6 0 1 1 ;6 6 0 1 0 ;7 6 0 0 1 ;5 7 1 0 0 ;5 7 0 1 0 ;6 7 0 0 1 ;7 7 0 0 0 ;5 5 1 1 1 ;5 8 0 0 1 ;6 5 1 1 0 ;6 8 0 0 0 ;5 6 1 1 0 ;6 6 1 0 1 ;6 6 0 1 1 ;7 6 1 0 0 ;7 6 0 1 0 ;5 7 1 0 1 ;5 7 0 1 1 ;6 7 1 0 0 ;6 7 0 1 0 ;7 7 0 0 1 ;8 7 0 0 0 ;6 5 1 1 1 ;6 8 0 0 1 ;7 8 0 0 0 ;5 6 1 1 1 ;6 6 1 1 0 ;7 6 1 0 1 ;7 6 0 1 1 ;6 7 1 0 1 ;6 7 0 1 1 ;7 7 1 0 0 ;7 7 0 1 0 ;8 7 0 0 1 ;6 8 1 0 0 ;6 8 0 1 0 ;7 8 0 0 1 ;8 8 0 0 0 ;6 6 1 1 1 ;7 6 1 1 0 ;6 7 1 1 0 ;7 7 1 0 1 ;7 7 0 1 1 ;8 7 1 0 0 ;8 7 0 1 0 ;6 8 1 0 1 ;6 8 0 1 1 ;7 8 1 0 0 ;7 8 0 1 0 ;8 8 0 0 1 ;9 8 0 0 0 ;7 6 1 1 1 ;6 7 1 1 1 ;7 7 1 1 0 ;8 7 1 0 1 ;8 7 0 1 1 ;7 8 1 0 1 ;7 8 0 1 1 ;8 8 1 0 0 ;8 8 0 1 0 ;9 8 0 0 1 ;7 7 1 1 1 ;8 7 1 1 0 ;7 8 1 1 0 ;8 8 1 0 1 ;8 8 0 1 1 ;9 8 1 0 0 ;9 8 0 1 0 ;8 7 1 1 1 ;7 8 1 1 1 ;8 8 1 1 0 ;9 8 1 0 1 ;9 8 0 1 1 ;8 8 1 1 1 ;9 8 1 1 0 ;	3827.35	7	8.75113	11.2795	4.05554	8	12	0.00113	0.18254	0.03593	0.275	0	0	0	0	0	DB00016	83
190902_glycopeptide_EPO003_2.27264.27264.4.4.dta	190902_glycopeptide_EPO003_2.27264.27264.4.4.dta	190902_glycopeptide_EPO003_2.27264.27264.4.4.dta	27264	7104.43	6187.62	1547.66	4	1	GQALLVJSSQPWEPLQLHVDK	null	2359.24	10 8 1 0 2	(N(N(H(N)(H(N(H(H)))(N(F)(H(A))))(H(N(H(H)))(N(H(N(H)(F))))))))	6367	0 1 0 0 0 ;0 2 0 0 0 ;1 2 0 0 0 ;2 2 0 0 0 ;1 3 0 0 0 ;3 2 0 0 0 ;2 3 0 0 0 ;2 3 0 0 1 ;3 3 0 0 0 ;2 4 0 0 0 ;3 3 0 0 1 ;4 3 0 0 0 ;2 4 0 0 1 ;3 4 0 0 0 ;2 5 0 0 0 ;3 3 1 0 0 ;4 3 0 0 1 ;5 3 0 0 0 ;3 4 0 0 1 ;4 4 0 0 0 ;2 5 0 0 1 ;3 5 0 0 0 ;3 3 1 0 1 ;4 3 1 0 0 ;3 4 1 0 0 ;4 4 0 0 1 ;5 4 0 0 0 ;3 5 0 0 1 ;4 5 0 0 0 ;4 3 1 0 1 ;3 6 0 0 0 ;3 4 1 0 1 ;4 4 1 0 0 ;5 4 0 0 1 ;6 4 0 0 0 ;3 5 1 0 0 ;4 5 0 0 1 ;5 5 0 0 0 ;3 6 0 0 1 ;4 6 0 0 0 ;4 4 1 0 1 ;3 7 0 0 0 ;5 4 1 0 0 ;6 4 0 0 1 ;3 5 1 0 1 ;7 4 0 0 0 ;4 5 1 0 0 ;4 5 0 0 2 ;5 5 0 0 1 ;6 5 0 0 0 ;4 6 0 0 1 ;5 6 0 0 0 ;3 7 0 0 1 ;5 4 1 0 1 ;4 7 0 0 0 ;6 4 1 0 0 ;4 5 1 0 1 ;5 5 1 0 0 ;5 5 0 0 2 ;6 5 0 0 1 ;7 5 0 0 0 ;4 6 1 0 0 ;4 6 0 0 2 ;5 6 0 0 1 ;6 6 0 0 0 ;4 7 0 0 1 ;6 4 1 0 1 ;5 7 0 0 0 ;5 5 1 0 1 ;4 8 0 0 0 ;6 5 1 0 0 ;6 5 0 0 2 ;7 5 0 0 1 ;4 6 1 0 1 ;8 5 0 0 0 ;5 6 1 0 0 ;5 6 0 0 2 ;6 6 0 0 1 ;7 6 0 0 0 ;4 7 1 0 0 ;4 7 0 0 2 ;5 7 0 0 1 ;6 7 0 0 0 ;5 5 1 0 2 ;4 8 0 0 1 ;6 5 1 0 1 ;5 8 0 0 0 ;7 5 1 0 0 ;8 5 0 0 1 ;5 6 1 0 1 ;6 6 1 0 0 ;6 6 0 0 2 ;7 6 0 0 1 ;4 7 1 0 1 ;8 6 0 0 0 ;5 7 1 0 0 ;5 7 0 0 2 ;6 7 0 0 1 ;7 7 0 0 0 ;4 8 0 0 2 ;6 5 1 0 2 ;5 8 0 0 1 ;7 5 1 0 1 ;6 8 0 0 0 ;8 5 1 0 0 ;5 6 1 0 2 ;6 6 1 0 1 ;7 6 1 0 0 ;7 6 0 0 2 ;8 6 0 0 1 ;5 7 1 0 1 ;9 6 0 0 0 ;6 7 1 0 0 ;6 7 0 0 2 ;7 7 0 0 1 ;8 7 0 0 0 ;5 8 1 0 0 ;5 8 0 0 2 ;6 8 0 0 1 ;8 5 1 0 1 ;7 8 0 0 0 ;6 6 1 0 2 ;7 6 1 0 1 ;8 6 1 0 0 ;8 6 0 0 2 ;5 7 1 0 2 ;9 6 0 0 1 ;6 7 1 0 1 ;7 7 1 0 0 ;7 7 0 0 2 ;8 7 0 0 1 ;5 8 1 0 1 ;9 7 0 0 0 ;6 8 1 0 0 ;6 8 0 0 2 ;7 8 0 0 1 ;8 8 0 0 0 ;7 6 1 0 2 ;8 6 1 0 1 ;9 6 1 0 0 ;6 7 1 0 2 ;7 7 1 0 1 ;8 7 1 0 0 ;8 7 0 0 2 ;5 8 1 0 2 ;9 7 0 0 1 ;6 8 1 0 1 ;10 7 0 0 0 ;7 8 1 0 0 ;7 8 0 0 2 ;8 8 0 0 1 ;9 8 0 0 0 ;8 6 1 0 2 ;9 6 1 0 1 ;7 7 1 0 2 ;8 7 1 0 1 ;9 7 1 0 0 ;9 7 0 0 2 ;6 8 1 0 2 ;10 7 0 0 1 ;7 8 1 0 1 ;8 8 1 0 0 ;8 8 0 0 2 ;9 8 0 0 1 ;10 8 0 0 0 ;8 7 1 0 2 ;9 7 1 0 1 ;10 7 1 0 0 ;10 7 0 0 2 ;7 8 1 0 2 ;8 8 1 0 1 ;9 8 1 0 0 ;9 8 0 0 2 ;10 8 0 0 1 ;9 7 1 0 2 ;10 7 1 0 1 ;8 8 1 0 2 ;9 8 1 0 1 ;10 8 1 0 0 ;10 8 0 0 2 ;10 7 1 0 2 ;9 8 1 0 2 ;10 8 1 0 1 ;	3828.37	7	8.08141	11.2795	2.14206	6	0	0.00474	0.7661	0.02186	0.275	0	0	0	0	0	DB00016	83
190902_glycopeptide_EPO003_2.31916.31916.5.0.dta	190902_glycopeptide_EPO003_2.31916.31916.5.0.dta	190902_glycopeptide_EPO003_2.31916.31916.5.0.dta	31916	8302.31	5366.31	1074.07	5	1	GQALLVJSSQPWEPLQLHVDK	null	2359.24	6 5 3 0 1	(N(F)(N(H(H(N(H(A))))(H(N(H(A)))(N(H(A)))))))	3541	0 1 0 0 0 ;0 1 0 0 1 ;0 2 0 0 0 ;0 2 0 0 1 ;1 2 0 0 0 ;1 2 0 0 1 ;2 2 0 0 0 ;2 2 0 0 1 ;3 2 0 0 0 ;2 3 0 0 0 ;3 2 0 0 1 ;2 3 0 0 1 ;3 3 0 0 0 ;2 4 0 0 0 ;3 3 0 0 1 ;4 3 0 0 0 ;2 4 0 0 1 ;3 4 0 0 0 ;3 3 1 0 0 ;4 3 0 0 1 ;3 4 0 0 1 ;4 4 0 0 0 ;3 5 0 0 0 ;3 3 1 0 1 ;4 3 1 0 0 ;3 4 1 0 0 ;4 4 0 0 1 ;5 4 0 0 0 ;3 5 0 0 1 ;4 5 0 0 0 ;4 3 1 0 1 ;3 4 1 0 1 ;4 4 1 0 0 ;5 4 0 0 1 ;4 5 0 0 1 ;5 5 0 0 0 ;4 4 1 0 1 ;5 4 1 0 0 ;4 5 1 0 0 ;5 5 0 0 1 ;6 5 0 0 0 ;4 4 2 0 0 ;5 4 1 0 1 ;4 5 1 0 1 ;5 5 1 0 0 ;6 5 0 0 1 ;4 4 2 0 1 ;5 4 2 0 0 ;5 5 1 0 1 ;6 5 1 0 0 ;5 4 2 0 1 ;5 5 2 0 0 ;6 5 1 0 1 ;5 5 2 0 1 ;6 5 2 0 0 ;6 5 2 0 1 ;6 5 3 0 0 ;	3007.06	7	5.30806	4.66001	6.51157	5	12	0.0074	1.37959	0.17544	0.175	0	0	0	0	0	DB00016	83
190902_glycopeptide_EPO003_2.30734.30734.4.0.dta	190902_glycopeptide_EPO003_2.30734.30734.4.0.dta	190902_glycopeptide_EPO003_2.30734.30734.4.0.dta	30734	7995.07	6113.57	1529.15	4	1	GQALLVJSSQPWEPLQLHVDK	null	2359.24	9 7 2 0 2	(N(F)(N(H(H(N(H)(F))(N(H(H))))(H(N(H(A)))(N(H(N(H(A)))))))))	6201	0 1 0 0 0 ;0 1 0 0 1 ;0 2 0 0 0 ;0 2 0 0 1 ;1 2 0 0 0 ;1 2 0 0 1 ;2 2 0 0 0 ;2 2 0 0 1 ;3 2 0 0 0 ;2 3 0 0 0 ;3 2 0 0 1 ;2 3 0 0 1 ;3 3 0 0 0 ;2 4 0 0 0 ;2 3 0 0 2 ;3 3 0 0 1 ;4 3 0 0 0 ;2 4 0 0 1 ;3 4 0 0 0 ;3 3 1 0 0 ;3 3 0 0 2 ;4 3 0 0 1 ;5 3 0 0 0 ;2 4 0 0 2 ;3 4 0 0 1 ;4 4 0 0 0 ;3 5 0 0 0 ;3 3 1 0 1 ;4 3 1 0 0 ;4 3 0 0 2 ;5 3 0 0 1 ;3 4 1 0 0 ;3 4 0 0 2 ;4 4 0 0 1 ;5 4 0 0 0 ;3 5 0 0 1 ;4 5 0 0 0 ;4 3 1 0 1 ;3 6 0 0 0 ;3 4 1 0 1 ;4 4 1 0 0 ;4 4 0 0 2 ;5 4 0 0 1 ;6 4 0 0 0 ;3 5 0 0 2 ;4 5 0 0 1 ;5 5 0 0 0 ;3 6 0 0 1 ;4 6 0 0 0 ;4 4 1 0 1 ;5 4 1 0 0 ;5 4 0 0 2 ;6 4 0 0 1 ;4 5 1 0 0 ;4 5 0 0 2 ;5 5 0 0 1 ;6 5 0 0 0 ;3 6 0 0 2 ;4 6 0 0 1 ;5 6 0 0 0 ;4 4 1 0 2 ;5 4 1 0 1 ;4 7 0 0 0 ;6 4 1 0 0 ;6 4 0 0 2 ;4 5 1 0 1 ;5 5 1 0 0 ;5 5 0 0 2 ;6 5 0 0 1 ;7 5 0 0 0 ;4 6 1 0 0 ;4 6 0 0 2 ;5 6 0 0 1 ;6 6 0 0 0 ;5 4 1 0 2 ;4 7 0 0 1 ;6 4 1 0 1 ;5 7 0 0 0 ;4 5 1 0 2 ;5 5 1 0 1 ;6 5 1 0 0 ;6 5 0 0 2 ;7 5 0 0 1 ;4 6 1 0 1 ;5 6 1 0 0 ;5 6 0 0 2 ;6 6 0 0 1 ;7 6 0 0 0 ;4 7 0 0 2 ;5 7 0 0 1 ;6 7 0 0 0 ;5 5 2 0 0 ;5 5 1 0 2 ;6 5 1 0 1 ;7 5 1 0 0 ;7 5 0 0 2 ;4 6 1 0 2 ;5 6 1 0 1 ;6 6 1 0 0 ;6 6 0 0 2 ;7 6 0 0 1 ;8 6 0 0 0 ;5 7 1 0 0 ;5 7 0 0 2 ;6 7 0 0 1 ;5 5 2 0 1 ;7 7 0 0 0 ;6 5 2 0 0 ;6 5 1 0 2 ;7 5 1 0 1 ;5 6 1 0 2 ;6 6 1 0 1 ;7 6 1 0 0 ;7 6 0 0 2 ;8 6 0 0 1 ;5 7 1 0 1 ;6 7 1 0 0 ;6 7 0 0 2 ;7 7 0 0 1 ;6 5 2 0 1 ;8 7 0 0 0 ;7 5 1 0 2 ;6 6 2 0 0 ;6 6 1 0 2 ;7 6 1 0 1 ;8 6 1 0 0 ;8 6 0 0 2 ;5 7 1 0 2 ;6 7 1 0 1 ;7 7 1 0 0 ;7 7 0 0 2 ;8 7 0 0 1 ;9 7 0 0 0 ;6 6 2 0 1 ;7 6 2 0 0 ;7 6 1 0 2 ;8 6 1 0 1 ;6 7 2 0 0 ;6 7 1 0 2 ;7 7 1 0 1 ;8 7 1 0 0 ;8 7 0 0 2 ;9 7 0 0 1 ;6 6 2 0 2 ;7 6 2 0 1 ;8 6 2 0 0 ;8 6 1 0 2 ;6 7 2 0 1 ;7 7 2 0 0 ;7 7 1 0 2 ;8 7 1 0 1 ;9 7 1 0 0 ;9 7 0 0 2 ;7 6 2 0 2 ;8 6 2 0 1 ;6 7 2 0 2 ;7 7 2 0 1 ;8 7 2 0 0 ;8 7 1 0 2 ;9 7 1 0 1 ;7 7 2 0 2 ;8 7 2 0 1 ;9 7 2 0 0 ;9 7 1 0 2 ;8 7 2 0 2 ;9 7 2 0 1 ;	3754.34	7	4.39726	6.51116	0.47146	3	11	-0.00452	-0.73994	0.0241	0.2	0	0	0	0	0	DB00016	83
190902_glycopeptide_EPO003_2.29493.29493.4.3.dta	190902_glycopeptide_EPO003_2.29493.29493.4.3.dta	190902_glycopeptide_EPO003_2.29493.29493.4.3.dta	29493	7683.8	6386.66	1597.42	4	1	GQALLVJSSQPWEPLQLHVDK	null	2359.24	7 7 4 1 0	(N(N(H(N)(H(N(H(A)))(N(H(A))))(H(N(H(A)))(N(H(A(G))))))))	6823	0 1 0 0 0 ;0 2 0 0 0 ;1 2 0 0 0 ;2 2 0 0 0 ;1 3 0 0 0 ;3 2 0 0 0 ;2 3 0 0 0 ;3 3 0 0 0 ;2 4 0 0 0 ;4 3 0 0 0 ;3 4 0 0 0 ;2 5 0 0 0 ;3 3 1 0 0 ;4 4 0 0 0 ;3 5 0 0 0 ;4 3 1 0 0 ;3 4 1 0 0 ;5 4 0 0 0 ;4 5 0 0 0 ;3 3 1 1 0 ;3 6 0 0 0 ;4 4 1 0 0 ;3 5 1 0 0 ;5 5 0 0 0 ;4 3 1 1 0 ;4 6 0 0 0 ;3 4 1 1 0 ;3 7 0 0 0 ;5 4 1 0 0 ;4 5 1 0 0 ;6 5 0 0 0 ;5 6 0 0 0 ;4 4 2 0 0 ;4 4 1 1 0 ;4 7 0 0 0 ;3 5 1 1 0 ;5 5 1 0 0 ;4 6 1 0 0 ;6 6 0 0 0 ;5 4 2 0 0 ;5 4 1 1 0 ;5 7 0 0 0 ;4 5 2 0 0 ;4 5 1 1 0 ;6 5 1 0 0 ;5 6 1 0 0 ;4 4 2 1 0 ;7 6 0 0 0 ;4 7 1 0 0 ;6 7 0 0 0 ;5 5 2 0 0 ;5 5 1 1 0 ;4 6 1 1 0 ;6 6 1 0 0 ;5 4 2 1 0 ;5 7 1 0 0 ;4 5 2 1 0 ;7 7 0 0 0 ;6 5 2 0 0 ;6 5 1 1 0 ;5 6 2 0 0 ;5 6 1 1 0 ;7 6 1 0 0 ;4 7 1 1 0 ;6 7 1 0 0 ;5 5 2 1 0 ;6 6 2 0 0 ;6 6 1 1 0 ;5 7 2 0 0 ;5 7 1 1 0 ;7 7 1 0 0 ;6 5 3 0 0 ;6 5 2 1 0 ;5 6 2 1 0 ;7 6 2 0 0 ;7 6 1 1 0 ;6 7 2 0 0 ;6 7 1 1 0 ;6 6 3 0 0 ;6 6 2 1 0 ;5 7 2 1 0 ;7 7 2 0 0 ;7 7 1 1 0 ;6 5 3 1 0 ;7 6 3 0 0 ;7 6 2 1 0 ;6 7 3 0 0 ;6 7 2 1 0 ;6 6 3 1 0 ;7 7 3 0 0 ;7 7 2 1 0 ;7 6 4 0 0 ;7 6 3 1 0 ;6 7 3 1 0 ;7 7 4 0 0 ;7 7 3 1 0 ;7 6 4 1 0 ;	4027.4	7	9.20854	13.3822	1.45737	4	0	0.02478	3.88001	0.04124	0.3	0	0	0	0	0	DB00016	83
190902_glycopeptide_EPO003_2.30462.30462.4.0.dta	190902_glycopeptide_EPO003_2.30462.30462.4.0.dta	190902_glycopeptide_EPO003_2.30462.30462.4.0.dta	30462	7924.48	5731.45	1433.62	4	1	GQALLVJSSQPWEPLQLHVDK	null	2359.24	7 6 3 0 1	(N(F)(N(H(H(N(H(A))))(H(N(H(A)))(N(H(N(H(A)))))))))	4841	0 1 0 0 0 ;0 1 0 0 1 ;0 2 0 0 0 ;0 2 0 0 1 ;1 2 0 0 0 ;1 2 0 0 1 ;2 2 0 0 0 ;2 2 0 0 1 ;3 2 0 0 0 ;2 3 0 0 0 ;3 2 0 0 1 ;2 3 0 0 1 ;3 3 0 0 0 ;2 4 0 0 0 ;3 3 0 0 1 ;4 3 0 0 0 ;2 4 0 0 1 ;3 4 0 0 0 ;3 3 1 0 0 ;4 3 0 0 1 ;3 4 0 0 1 ;4 4 0 0 0 ;3 5 0 0 0 ;3 3 1 0 1 ;4 3 1 0 0 ;3 4 1 0 0 ;4 4 0 0 1 ;5 4 0 0 0 ;3 5 0 0 1 ;4 5 0 0 0 ;4 3 1 0 1 ;3 4 1 0 1 ;4 4 1 0 0 ;5 4 0 0 1 ;4 5 0 0 1 ;5 5 0 0 0 ;4 6 0 0 0 ;4 4 1 0 1 ;5 4 1 0 0 ;4 5 1 0 0 ;5 5 0 0 1 ;6 5 0 0 0 ;4 6 0 0 1 ;5 6 0 0 0 ;5 4 1 0 1 ;4 5 1 0 1 ;5 5 1 0 0 ;6 5 0 0 1 ;5 6 0 0 1 ;6 6 0 0 0 ;5 4 2 0 0 ;5 5 1 0 1 ;6 5 1 0 0 ;5 6 1 0 0 ;6 6 0 0 1 ;5 4 2 0 1 ;7 6 0 0 0 ;5 5 2 0 0 ;6 5 1 0 1 ;5 6 1 0 1 ;6 6 1 0 0 ;7 6 0 0 1 ;5 5 2 0 1 ;6 5 2 0 0 ;6 6 1 0 1 ;7 6 1 0 0 ;6 5 2 0 1 ;6 6 2 0 0 ;7 6 1 0 1 ;6 6 2 0 1 ;7 6 2 0 0 ;7 6 2 0 1 ;7 6 3 0 0 ;	3372.19	7	19.3631	18.0379	21.8241	8	12	0.01796	3.13347	0.17808	0.3	0	0	0	0	0	DB00016	83
190902_glycopeptide_EPO003_2.27894.27894.4.0.dta	190902_glycopeptide_EPO003_2.27894.27894.4.0.dta	190902_glycopeptide_EPO003_2.27894.27894.4.0.dta	27894	7269.33	5456.34	1364.84	4	1	GQALLVJSSQPWEPLQLHVDK	null	2359.24	7 6 1 1 1	(N(F)(N(H(H(N(H))(N(H(A))))(H(N(H))(N(H(G)))))))	3886	0 1 0 0 0 ;0 1 0 0 1 ;0 2 0 0 0 ;0 2 0 0 1 ;1 2 0 0 0 ;1 2 0 0 1 ;2 2 0 0 0 ;2 2 0 0 1 ;3 2 0 0 0 ;2 3 0 0 0 ;3 2 0 0 1 ;2 3 0 0 1 ;3 3 0 0 0 ;2 4 0 0 0 ;3 3 0 0 1 ;4 3 0 0 0 ;2 4 0 0 1 ;3 4 0 0 0 ;3 3 1 0 0 ;3 3 0 1 0 ;4 3 0 0 1 ;3 4 0 0 1 ;4 4 0 0 0 ;3 5 0 0 0 ;3 3 1 0 1 ;3 3 0 1 1 ;4 3 1 0 0 ;4 3 0 1 0 ;3 4 1 0 0 ;3 4 0 1 0 ;4 4 0 0 1 ;5 4 0 0 0 ;3 5 0 0 1 ;4 5 0 0 0 ;4 3 1 0 1 ;3 6 0 0 0 ;4 3 0 1 1 ;3 4 1 0 1 ;3 4 0 1 1 ;4 4 1 0 0 ;4 4 0 1 0 ;5 4 0 0 1 ;4 5 0 0 1 ;5 5 0 0 0 ;3 6 0 0 1 ;4 6 0 0 0 ;4 4 1 0 1 ;5 4 1 0 0 ;4 4 0 1 1 ;5 4 0 1 0 ;4 5 1 0 0 ;4 5 0 1 0 ;5 5 0 0 1 ;6 5 0 0 0 ;4 6 0 0 1 ;5 6 0 0 0 ;5 4 1 0 1 ;5 4 0 1 1 ;4 5 1 0 1 ;4 5 0 1 1 ;5 5 1 0 0 ;5 5 0 1 0 ;6 5 0 0 1 ;4 6 1 0 0 ;4 6 0 1 0 ;5 6 0 0 1 ;6 6 0 0 0 ;5 4 1 1 0 ;5 5 1 0 1 ;5 5 0 1 1 ;6 5 1 0 0 ;6 5 0 1 0 ;4 6 1 0 1 ;4 6 0 1 1 ;5 6 1 0 0 ;5 6 0 1 0 ;6 6 0 0 1 ;7 6 0 0 0 ;5 4 1 1 1 ;5 5 1 1 0 ;6 5 1 0 1 ;6 5 0 1 1 ;5 6 1 0 1 ;5 6 0 1 1 ;6 6 1 0 0 ;6 6 0 1 0 ;7 6 0 0 1 ;5 5 1 1 1 ;6 5 1 1 0 ;5 6 1 1 0 ;6 6 1 0 1 ;6 6 0 1 1 ;7 6 1 0 0 ;7 6 0 1 0 ;6 5 1 1 1 ;5 6 1 1 1 ;6 6 1 1 0 ;7 6 1 0 1 ;7 6 0 1 1 ;6 6 1 1 1 ;7 6 1 1 0 ;	3097.09	7	27.9491	30.0904	23.9725	8	12	0.00773	1.41658	0.14851	0.375	0	0	0	0	0	DB00016	83
190902_glycopeptide_EPO003_2.27894.27894.4.3.dta	190902_glycopeptide_EPO003_2.27894.27894.4.3.dta	190902_glycopeptide_EPO003_2.27894.27894.4.3.dta	27894	7269.33	5457.34	1365.09	4	1	GQALLVJSSQPWEPLQLHVDK	null	2359.24	8 6 1 0 2	(N(F)(N(H(H(N(H))(N(H(H))))(H(N(H))(N(F)(H(A)))))))	3912	0 1 0 0 0 ;0 1 0 0 1 ;0 2 0 0 0 ;0 2 0 0 1 ;1 2 0 0 0 ;1 2 0 0 1 ;2 2 0 0 0 ;2 2 0 0 1 ;3 2 0 0 0 ;2 3 0 0 0 ;3 2 0 0 1 ;2 3 0 0 1 ;3 3 0 0 0 ;2 4 0 0 0 ;2 3 0 0 2 ;3 3 0 0 1 ;4 3 0 0 0 ;2 4 0 0 1 ;3 4 0 0 0 ;3 3 1 0 0 ;3 3 0 0 2 ;4 3 0 0 1 ;5 3 0 0 0 ;2 4 0 0 2 ;3 4 0 0 1 ;4 4 0 0 0 ;3 5 0 0 0 ;3 3 1 0 1 ;4 3 1 0 0 ;4 3 0 0 2 ;5 3 0 0 1 ;3 4 1 0 0 ;3 4 0 0 2 ;4 4 0 0 1 ;5 4 0 0 0 ;3 5 0 0 1 ;4 5 0 0 0 ;3 3 1 0 2 ;4 3 1 0 1 ;3 6 0 0 0 ;3 4 1 0 1 ;4 4 1 0 0 ;4 4 0 0 2 ;5 4 0 0 1 ;6 4 0 0 0 ;3 5 0 0 2 ;4 5 0 0 1 ;5 5 0 0 0 ;4 3 1 0 2 ;3 6 0 0 1 ;4 6 0 0 0 ;3 4 1 0 2 ;4 4 1 0 1 ;5 4 1 0 0 ;5 4 0 0 2 ;6 4 0 0 1 ;4 5 1 0 0 ;4 5 0 0 2 ;5 5 0 0 1 ;6 5 0 0 0 ;3 6 0 0 2 ;4 6 0 0 1 ;5 6 0 0 0 ;4 4 1 0 2 ;5 4 1 0 1 ;6 4 1 0 0 ;6 4 0 0 2 ;4 5 1 0 1 ;5 5 1 0 0 ;5 5 0 0 2 ;6 5 0 0 1 ;7 5 0 0 0 ;4 6 1 0 0 ;4 6 0 0 2 ;5 6 0 0 1 ;6 6 0 0 0 ;5 4 1 0 2 ;6 4 1 0 1 ;4 5 1 0 2 ;5 5 1 0 1 ;6 5 1 0 0 ;6 5 0 0 2 ;7 5 0 0 1 ;4 6 1 0 1 ;5 6 1 0 0 ;5 6 0 0 2 ;6 6 0 0 1 ;7 6 0 0 0 ;6 4 1 0 2 ;5 5 1 0 2 ;6 5 1 0 1 ;7 5 1 0 0 ;7 5 0 0 2 ;4 6 1 0 2 ;5 6 1 0 1 ;6 6 1 0 0 ;6 6 0 0 2 ;7 6 0 0 1 ;8 6 0 0 0 ;6 5 1 0 2 ;7 5 1 0 1 ;5 6 1 0 2 ;6 6 1 0 1 ;7 6 1 0 0 ;7 6 0 0 2 ;8 6 0 0 1 ;7 5 1 0 2 ;6 6 1 0 2 ;7 6 1 0 1 ;8 6 1 0 0 ;8 6 0 0 2 ;7 6 1 0 2 ;8 6 1 0 1 ;	3098.11	7	27.435	30.0904	22.5034	8	12	-0.00651	-1.19246	0.13274	0.375	0	0	0	0	0	DB00016	83
190902_glycopeptide_EPO003_2.23245.23245.4.0.dta	190902_glycopeptide_EPO003_2.23245.23245.4.0.dta	190902_glycopeptide_EPO003_2.23245.23245.4.0.dta	23245	6066.14	6191.45	1548.62	4	1	EAEJITTGCAEHCSLNEJITVPDTK	9,Carbamidomethyl[C];13,Carbamidomethyl[C];	2803.25	7 6 2 1 1	(N(F)(N(H(H(N(H(N(H(G))))))(H(N(H(A)))(N(H(A)))))))	4930	0 1 0 0 0 ;0 1 0 0 1 ;0 2 0 0 0 ;0 2 0 0 1 ;1 2 0 0 0 ;1 2 0 0 1 ;2 2 0 0 0 ;2 2 0 0 1 ;3 2 0 0 0 ;2 3 0 0 0 ;3 2 0 0 1 ;2 3 0 0 1 ;3 3 0 0 0 ;2 4 0 0 0 ;3 3 0 0 1 ;4 3 0 0 0 ;2 4 0 0 1 ;3 4 0 0 0 ;3 3 1 0 0 ;4 3 0 0 1 ;3 4 0 0 1 ;4 4 0 0 0 ;3 5 0 0 0 ;3 3 1 0 1 ;4 3 1 0 0 ;3 4 1 0 0 ;4 4 0 0 1 ;5 4 0 0 0 ;3 5 0 0 1 ;4 5 0 0 0 ;4 3 1 0 1 ;3 4 1 0 1 ;4 4 1 0 0 ;4 4 0 1 0 ;5 4 0 0 1 ;4 5 0 0 1 ;5 5 0 0 0 ;4 6 0 0 0 ;4 4 1 0 1 ;5 4 1 0 0 ;4 4 0 1 1 ;5 4 0 1 0 ;4 5 1 0 0 ;5 5 0 0 1 ;6 5 0 0 0 ;4 6 0 0 1 ;5 6 0 0 0 ;4 4 2 0 0 ;5 4 1 0 1 ;5 4 0 1 1 ;4 5 1 0 1 ;5 5 1 0 0 ;5 5 0 1 0 ;6 5 0 0 1 ;5 6 0 0 1 ;4 4 2 0 1 ;6 6 0 0 0 ;5 4 2 0 0 ;5 5 1 0 1 ;5 5 0 1 1 ;6 5 1 0 0 ;6 5 0 1 0 ;5 6 1 0 0 ;5 6 0 1 0 ;6 6 0 0 1 ;5 4 2 0 1 ;7 6 0 0 0 ;5 5 2 0 0 ;6 5 1 0 1 ;6 5 0 1 1 ;5 6 1 0 1 ;6 6 1 0 0 ;5 6 0 1 1 ;6 6 0 1 0 ;7 6 0 0 1 ;5 5 2 0 1 ;6 5 2 0 0 ;6 5 1 1 0 ;6 6 1 0 1 ;6 6 0 1 1 ;7 6 1 0 0 ;7 6 0 1 0 ;6 5 2 0 1 ;6 5 1 1 1 ;6 6 2 0 0 ;6 6 1 1 0 ;7 6 1 0 1 ;7 6 0 1 1 ;6 6 2 0 1 ;6 6 1 1 1 ;7 6 2 0 0 ;7 6 1 1 0 ;7 6 2 0 1 ;7 6 1 1 1 ;7 6 2 1 0 ;	3388.19	4	4.2811	6.52361	0.11644	2	11	0.01128	1.82111	0.02105	0.1875	0	0	0	0	0	DB00016	24
190902_glycopeptide_EPO003_2.29707.29707.4.1.dta	190902_glycopeptide_EPO003_2.29707.29707.4.1.dta	190902_glycopeptide_EPO003_2.29707.29707.4.1.dta	29707	7736.73	6403.68	1601.68	4	1	GQALLVJSSQPWEPLQLHVDK	null	2359.24	8 7 3 1 1	(N(F)(N(H(H(N(H(A)))(N(H(A))))(H(N(H(A))(N(H(N(H(G))))))))))	6873	0 1 0 0 0 ;0 1 0 0 1 ;0 2 0 0 0 ;0 2 0 0 1 ;1 2 0 0 0 ;1 2 0 0 1 ;2 2 0 0 0 ;2 2 0 0 1 ;3 2 0 0 0 ;2 3 0 0 0 ;3 2 0 0 1 ;2 3 0 0 1 ;3 3 0 0 0 ;2 4 0 0 0 ;3 3 0 0 1 ;4 3 0 0 0 ;2 4 0 0 1 ;3 4 0 0 0 ;3 3 1 0 0 ;4 3 0 0 1 ;3 4 0 0 1 ;4 4 0 0 0 ;3 5 0 0 0 ;3 3 1 0 1 ;4 3 1 0 0 ;3 4 1 0 0 ;4 4 0 0 1 ;5 4 0 0 0 ;3 5 0 0 1 ;4 5 0 0 0 ;4 3 1 0 1 ;3 6 0 0 0 ;3 4 1 0 1 ;4 4 1 0 0 ;5 4 0 0 1 ;4 5 0 0 1 ;5 5 0 0 0 ;3 6 0 0 1 ;4 6 0 0 0 ;4 4 1 0 1 ;5 4 1 0 0 ;4 5 1 0 0 ;4 5 0 1 0 ;5 5 0 0 1 ;6 5 0 0 0 ;4 6 0 0 1 ;5 6 0 0 0 ;4 4 2 0 0 ;5 4 1 0 1 ;4 7 0 0 0 ;4 5 1 0 1 ;4 5 0 1 1 ;5 5 1 0 0 ;5 5 0 1 0 ;6 5 0 0 1 ;4 6 1 0 0 ;5 6 0 0 1 ;4 4 2 0 1 ;6 6 0 0 0 ;5 4 2 0 0 ;4 7 0 0 1 ;5 7 0 0 0 ;5 5 1 0 1 ;5 5 0 1 1 ;6 5 1 0 0 ;6 5 0 1 0 ;4 6 1 0 1 ;5 6 1 0 0 ;5 6 0 1 0 ;6 6 0 0 1 ;5 4 2 0 1 ;7 6 0 0 0 ;5 7 0 0 1 ;6 7 0 0 0 ;5 5 2 0 0 ;5 5 1 1 0 ;6 5 1 0 1 ;6 5 0 1 1 ;5 6 1 0 1 ;5 6 0 1 1 ;6 6 1 0 0 ;6 6 0 1 0 ;7 6 0 0 1 ;5 7 1 0 0 ;5 7 0 1 0 ;6 7 0 0 1 ;5 5 2 0 1 ;7 7 0 0 0 ;5 5 1 1 1 ;6 5 2 0 0 ;6 5 1 1 0 ;5 6 2 0 0 ;6 6 1 0 1 ;7 6 1 0 0 ;6 6 0 1 1 ;7 6 0 1 0 ;5 7 1 0 1 ;5 7 0 1 1 ;6 7 1 0 0 ;6 7 0 1 0 ;7 7 0 0 1 ;6 5 2 0 1 ;8 7 0 0 0 ;6 5 1 1 1 ;5 6 2 0 1 ;6 6 2 0 0 ;6 6 1 1 0 ;7 6 1 0 1 ;7 6 0 1 1 ;6 7 1 0 1 ;6 7 0 1 1 ;7 7 1 0 0 ;6 5 3 0 0 ;7 7 0 1 0 ;8 7 0 0 1 ;6 6 2 0 1 ;6 6 1 1 1 ;7 6 2 0 0 ;7 6 1 1 0 ;6 7 2 0 0 ;6 7 1 1 0 ;7 7 1 0 1 ;6 5 3 0 1 ;7 7 0 1 1 ;8 7 1 0 0 ;8 7 0 1 0 ;6 6 3 0 0 ;7 6 2 0 1 ;7 6 1 1 1 ;6 7 2 0 1 ;6 7 1 1 1 ;7 7 2 0 0 ;7 7 1 1 0 ;8 7 1 0 1 ;8 7 0 1 1 ;6 6 3 0 1 ;7 6 3 0 0 ;7 6 2 1 0 ;7 7 2 0 1 ;7 7 1 1 1 ;8 7 2 0 0 ;8 7 1 1 0 ;7 6 3 0 1 ;7 6 2 1 1 ;7 7 3 0 0 ;7 7 2 1 0 ;8 7 2 0 1 ;8 7 1 1 1 ;7 7 3 0 1 ;7 7 2 1 1 ;8 7 3 0 0 ;8 7 2 1 0 ;8 7 3 0 1 ;8 7 2 1 1 ;8 7 3 1 0 ;	4044.41	7	4.33464	6.40353	0.49241	4	12	0.02718	4.24386	0.01935	0.2	0	0	0	0	0	DB00016	83
190902_glycopeptide_EPO003_2.29707.29707.4.4.dta	190902_glycopeptide_EPO003_2.29707.29707.4.4.dta	190902_glycopeptide_EPO003_2.29707.29707.4.4.dta	29707	7736.73	6404.68	1601.93	4	1	GQALLVJSSQPWEPLQLHVDK	null	2359.24	9 7 3 0 2	(N(F)(N(H(N)(H(H)(H))(H(N(H(N(H(A(A))))))(N(H(N(F)(H(A)))))))))	6900	0 1 0 0 0 ;0 1 0 0 1 ;0 2 0 0 0 ;0 2 0 0 1 ;1 2 0 0 0 ;1 2 0 0 1 ;2 2 0 0 0 ;1 3 0 0 0 ;2 2 0 0 1 ;3 2 0 0 0 ;1 3 0 0 1 ;2 3 0 0 0 ;3 2 0 0 1 ;4 2 0 0 0 ;2 3 0 0 1 ;3 3 0 0 0 ;2 4 0 0 0 ;4 2 0 0 1 ;5 2 0 0 0 ;3 3 0 0 1 ;4 3 0 0 0 ;2 4 0 0 1 ;3 4 0 0 0 ;2 5 0 0 0 ;5 2 0 0 1 ;4 3 0 0 1 ;5 3 0 0 0 ;3 4 0 0 1 ;4 4 0 0 0 ;2 5 0 0 1 ;3 5 0 0 0 ;5 3 0 0 1 ;6 3 0 0 0 ;3 4 0 0 2 ;4 4 0 0 1 ;5 4 0 0 0 ;3 5 0 0 1 ;4 5 0 0 0 ;3 6 0 0 0 ;6 3 0 0 1 ;4 4 1 0 0 ;4 4 0 0 2 ;5 4 0 0 1 ;6 4 0 0 0 ;3 5 0 0 2 ;4 5 0 0 1 ;5 5 0 0 0 ;3 6 0 0 1 ;4 6 0 0 0 ;4 4 1 0 1 ;5 4 1 0 0 ;5 4 0 0 2 ;6 4 0 0 1 ;7 4 0 0 0 ;4 5 1 0 0 ;4 5 0 0 2 ;5 5 0 0 1 ;6 5 0 0 0 ;3 6 0 0 2 ;4 6 0 0 1 ;5 6 0 0 0 ;4 4 2 0 0 ;4 4 1 0 2 ;5 4 1 0 1 ;4 7 0 0 0 ;6 4 1 0 0 ;6 4 0 0 2 ;7 4 0 0 1 ;4 5 1 0 1 ;5 5 1 0 0 ;5 5 0 0 2 ;6 5 0 0 1 ;7 5 0 0 0 ;4 6 1 0 0 ;4 6 0 0 2 ;5 6 0 0 1 ;4 4 2 0 1 ;6 6 0 0 0 ;5 4 2 0 0 ;5 4 1 0 2 ;4 7 0 0 1 ;6 4 1 0 1 ;5 7 0 0 0 ;7 4 1 0 0 ;7 4 0 0 2 ;4 5 2 0 0 ;4 5 1 0 2 ;5 5 1 0 1 ;6 5 1 0 0 ;6 5 0 0 2 ;7 5 0 0 1 ;4 6 1 0 1 ;8 5 0 0 0 ;5 6 1 0 0 ;5 6 0 0 2 ;6 6 0 0 1 ;5 4 2 0 1 ;7 6 0 0 0 ;4 7 0 0 2 ;6 4 2 0 0 ;6 4 1 0 2 ;5 7 0 0 1 ;7 4 1 0 1 ;4 5 2 0 1 ;6 7 0 0 0 ;5 5 2 0 0 ;5 5 1 0 2 ;6 5 1 0 1 ;7 5 1 0 0 ;7 5 0 0 2 ;4 6 2 0 0 ;4 6 1 0 2 ;8 5 0 0 1 ;5 6 1 0 1 ;6 6 1 0 0 ;6 6 0 0 2 ;7 6 0 0 1 ;6 4 2 0 1 ;8 6 0 0 0 ;5 7 1 0 0 ;5 7 0 0 2 ;7 4 2 0 0 ;7 4 1 0 2 ;6 7 0 0 1 ;5 5 2 0 1 ;7 7 0 0 0 ;6 5 2 0 0 ;6 5 1 0 2 ;7 5 1 0 1 ;4 6 2 0 1 ;8 5 1 0 0 ;8 5 0 0 2 ;5 6 2 0 0 ;5 6 1 0 2 ;6 6 1 0 1 ;7 6 1 0 0 ;7 6 0 0 2 ;8 6 0 0 1 ;5 7 1 0 1 ;7 4 2 0 1 ;9 6 0 0 0 ;6 7 1 0 0 ;6 7 0 0 2 ;7 7 0 0 1 ;6 5 2 0 1 ;8 7 0 0 0 ;7 5 2 0 0 ;7 5 1 0 2 ;8 5 1 0 1 ;5 6 2 0 1 ;6 6 2 0 0 ;6 6 1 0 2 ;7 6 1 0 1 ;8 6 1 0 0 ;8 6 0 0 2 ;5 7 2 0 0 ;5 7 1 0 2 ;9 6 0 0 1 ;6 7 1 0 1 ;7 7 1 0 0 ;7 7 0 0 2 ;8 7 0 0 1 ;7 5 2 0 1 ;9 7 0 0 0 ;8 5 2 0 0 ;8 5 1 0 2 ;5 6 2 0 2 ;6 6 2 0 1 ;7 6 2 0 0 ;7 6 1 0 2 ;8 6 1 0 1 ;5 7 2 0 1 ;9 6 1 0 0 ;9 6 0 0 2 ;6 7 2 0 0 ;6 7 1 0 2 ;7 7 1 0 1 ;8 7 1 0 0 ;8 7 0 0 2 ;9 7 0 0 1 ;8 5 2 0 1 ;6 6 3 0 0 ;6 6 2 0 2 ;7 6 2 0 1 ;8 6 2 0 0 ;8 6 1 0 2 ;5 7 2 0 2 ;9 6 1 0 1 ;6 7 2 0 1 ;7 7 2 0 0 ;7 7 1 0 2 ;8 7 1 0 1 ;9 7 1 0 0 ;9 7 0 0 2 ;6 6 3 0 1 ;7 6 3 0 0 ;7 6 2 0 2 ;8 6 2 0 1 ;9 6 2 0 0 ;9 6 1 0 2 ;6 7 3 0 0 ;6 7 2 0 2 ;7 7 2 0 1 ;8 7 2 0 0 ;8 7 1 0 2 ;9 7 1 0 1 ;6 6 3 0 2 ;7 6 3 0 1 ;8 6 3 0 0 ;8 6 2 0 2 ;9 6 2 0 1 ;6 7 3 0 1 ;7 7 3 0 0 ;7 7 2 0 2 ;8 7 2 0 1 ;9 7 2 0 0 ;9 7 1 0 2 ;7 6 3 0 2 ;8 6 3 0 1 ;9 6 3 0 0 ;9 6 2 0 2 ;6 7 3 0 2 ;7 7 3 0 1 ;8 7 3 0 0 ;8 7 2 0 2 ;9 7 2 0 1 ;8 6 3 0 2 ;9 6 3 0 1 ;7 7 3 0 2 ;8 7 3 0 1 ;9 7 3 0 0 ;9 7 2 0 2 ;9 6 3 0 2 ;8 7 3 0 2 ;9 7 3 0 1 ;	4045.43	7	4.29862	6.40353	0.38951	4	12	0.01148	1.79171	0.01277	0.2	0	0	0	0	0	DB00016	83
190902_glycopeptide_EPO003_2.29982.29982.4.0.dta	190902_glycopeptide_EPO003_2.29982.29982.4.0.dta	190902_glycopeptide_EPO003_2.29982.29982.4.0.dta	29982	7805.9	5440.34	1360.84	4	1	GQALLVJSSQPWEPLQLHVDK	null	2359.24	7 6 2 0 1	(N(F)(N(H(H(N(H))(N(H(A))))(H(N(H))(N(H(A)))))))	3820	0 1 0 0 0 ;0 1 0 0 1 ;0 2 0 0 0 ;0 2 0 0 1 ;1 2 0 0 0 ;1 2 0 0 1 ;2 2 0 0 0 ;2 2 0 0 1 ;3 2 0 0 0 ;2 3 0 0 0 ;3 2 0 0 1 ;2 3 0 0 1 ;3 3 0 0 0 ;2 4 0 0 0 ;3 3 0 0 1 ;4 3 0 0 0 ;2 4 0 0 1 ;3 4 0 0 0 ;3 3 1 0 0 ;4 3 0 0 1 ;3 4 0 0 1 ;4 4 0 0 0 ;3 5 0 0 0 ;3 3 1 0 1 ;4 3 1 0 0 ;3 4 1 0 0 ;4 4 0 0 1 ;5 4 0 0 0 ;3 5 0 0 1 ;4 5 0 0 0 ;4 3 1 0 1 ;3 6 0 0 0 ;3 4 1 0 1 ;4 4 1 0 0 ;5 4 0 0 1 ;4 5 0 0 1 ;5 5 0 0 0 ;3 6 0 0 1 ;4 6 0 0 0 ;4 4 1 0 1 ;5 4 1 0 0 ;4 5 1 0 0 ;5 5 0 0 1 ;6 5 0 0 0 ;4 6 0 0 1 ;5 6 0 0 0 ;5 4 1 0 1 ;4 5 1 0 1 ;5 5 1 0 0 ;6 5 0 0 1 ;4 6 1 0 0 ;5 6 0 0 1 ;6 6 0 0 0 ;5 4 2 0 0 ;5 5 1 0 1 ;6 5 1 0 0 ;4 6 1 0 1 ;5 6 1 0 0 ;6 6 0 0 1 ;5 4 2 0 1 ;7 6 0 0 0 ;5 5 2 0 0 ;6 5 1 0 1 ;5 6 1 0 1 ;6 6 1 0 0 ;7 6 0 0 1 ;5 5 2 0 1 ;6 5 2 0 0 ;5 6 2 0 0 ;6 6 1 0 1 ;7 6 1 0 0 ;6 5 2 0 1 ;5 6 2 0 1 ;6 6 2 0 0 ;7 6 1 0 1 ;6 6 2 0 1 ;7 6 2 0 0 ;	3081.09	7	1.03344	1.47035	0.22203	2	11	0.00474	0.87059	0.03896	0.1	0	0	0	0	0	DB00016	83
190902_glycopeptide_EPO003_2.29121.29121.4.0.dta	190902_glycopeptide_EPO003_2.29121.29121.4.0.dta	190902_glycopeptide_EPO003_2.29121.29121.4.0.dta	29121	7588.24	6477.71	1620.18	4	1	GQALLVJSSQPWEPLQLHVDK	null	2359.24	9 8 2 1 1	(N(F)(N(H(H(N(H))(N(H(G))))(H(N(H(N(H(A)))))(N(H(N(H(A)))))))))	7053	0 1 0 0 0 ;0 1 0 0 1 ;0 2 0 0 0 ;0 2 0 0 1 ;1 2 0 0 0 ;1 2 0 0 1 ;2 2 0 0 0 ;2 2 0 0 1 ;3 2 0 0 0 ;2 3 0 0 0 ;3 2 0 0 1 ;2 3 0 0 1 ;3 3 0 0 0 ;2 4 0 0 0 ;3 3 0 0 1 ;4 3 0 0 0 ;2 4 0 0 1 ;3 4 0 0 0 ;3 3 0 1 0 ;4 3 0 0 1 ;3 4 0 0 1 ;4 4 0 0 0 ;3 5 0 0 0 ;3 3 0 1 1 ;4 3 0 1 0 ;3 4 0 1 0 ;4 4 0 0 1 ;5 4 0 0 0 ;3 5 0 0 1 ;4 5 0 0 0 ;3 6 0 0 0 ;4 3 0 1 1 ;3 4 0 1 1 ;4 4 1 0 0 ;4 4 0 1 0 ;5 4 0 0 1 ;4 5 0 0 1 ;5 5 0 0 0 ;3 6 0 0 1 ;4 6 0 0 0 ;4 4 1 0 1 ;5 4 1 0 0 ;4 4 0 1 1 ;5 4 0 1 0 ;4 5 1 0 0 ;4 5 0 1 0 ;5 5 0 0 1 ;6 5 0 0 0 ;4 6 0 0 1 ;5 6 0 0 0 ;5 4 1 0 1 ;4 7 0 0 0 ;5 4 0 1 1 ;4 5 1 0 1 ;4 5 0 1 1 ;5 5 1 0 0 ;5 5 0 1 0 ;6 5 0 0 1 ;4 6 0 1 0 ;5 6 0 0 1 ;6 6 0 0 0 ;4 7 0 0 1 ;5 7 0 0 0 ;5 5 1 0 1 ;5 5 0 1 1 ;6 5 1 0 0 ;6 5 0 1 0 ;4 6 0 1 1 ;5 6 1 0 0 ;5 6 0 1 0 ;6 6 0 0 1 ;7 6 0 0 0 ;5 7 0 0 1 ;6 7 0 0 0 ;6 5 1 0 1 ;5 8 0 0 0 ;6 5 0 1 1 ;5 6 1 0 1 ;5 6 0 1 1 ;6 6 1 0 0 ;6 6 0 1 0 ;7 6 0 0 1 ;5 7 1 0 0 ;5 7 0 1 0 ;6 7 0 0 1 ;7 7 0 0 0 ;5 8 0 0 1 ;6 5 1 1 0 ;6 8 0 0 0 ;6 6 1 0 1 ;6 6 0 1 1 ;7 6 1 0 0 ;7 6 0 1 0 ;5 7 1 0 1 ;5 7 0 1 1 ;6 7 1 0 0 ;6 7 0 1 0 ;7 7 0 0 1 ;8 7 0 0 0 ;6 5 1 1 1 ;6 8 0 0 1 ;7 8 0 0 0 ;6 6 2 0 0 ;6 6 1 1 0 ;7 6 1 0 1 ;7 6 0 1 1 ;6 7 1 0 1 ;6 7 0 1 1 ;7 7 1 0 0 ;7 7 0 1 0 ;8 7 0 0 1 ;6 8 1 0 0 ;6 8 0 1 0 ;7 8 0 0 1 ;6 6 2 0 1 ;8 8 0 0 0 ;6 6 1 1 1 ;7 6 2 0 0 ;7 6 1 1 0 ;6 7 1 1 0 ;7 7 1 0 1 ;7 7 0 1 1 ;8 7 1 0 0 ;8 7 0 1 0 ;6 8 1 0 1 ;6 8 0 1 1 ;7 8 1 0 0 ;7 8 0 1 0 ;8 8 0 0 1 ;7 6 2 0 1 ;9 8 0 0 0 ;7 6 1 1 1 ;6 7 1 1 1 ;7 7 2 0 0 ;7 7 1 1 0 ;8 7 1 0 1 ;8 7 0 1 1 ;7 8 1 0 1 ;7 8 0 1 1 ;8 8 1 0 0 ;8 8 0 1 0 ;9 8 0 0 1 ;7 7 2 0 1 ;7 7 1 1 1 ;8 7 2 0 0 ;8 7 1 1 0 ;7 8 2 0 0 ;7 8 1 1 0 ;8 8 1 0 1 ;8 8 0 1 1 ;9 8 1 0 0 ;9 8 0 1 0 ;8 7 2 0 1 ;8 7 1 1 1 ;7 8 2 0 1 ;7 8 1 1 1 ;8 8 2 0 0 ;8 8 1 1 0 ;9 8 1 0 1 ;9 8 0 1 1 ;8 7 2 1 0 ;8 8 2 0 1 ;8 8 1 1 1 ;9 8 2 0 0 ;9 8 1 1 0 ;8 7 2 1 1 ;8 8 2 1 0 ;9 8 2 0 1 ;9 8 1 1 1 ;8 8 2 1 1 ;9 8 2 1 0 ;	4118.45	7	2.35632	3.37271	0.46874	4	12	0.01743	2.69066	0.01754	0.15	0	0	0	0	0	DB00016	83
190902_glycopeptide_EPO003_2.29121.29121.4.4.dta	190902_glycopeptide_EPO003_2.29121.29121.4.4.dta	190902_glycopeptide_EPO003_2.29121.29121.4.4.dta	29121	7588.24	6476.68	1619.93	4	1	GQALLVJSSQPWEPLQLHVDK	null	2359.24	8 6 4 0 3	(N(F)(N(H(H(N(H(A)))(N(F)(H(H))))(H(N(H(A(A))))(N(F)(H(A)))))))	7044	0 1 0 0 0 ;0 1 0 0 1 ;0 2 0 0 0 ;0 2 0 0 1 ;1 2 0 0 0 ;1 2 0 0 1 ;2 2 0 0 0 ;2 2 0 0 1 ;3 2 0 0 0 ;2 3 0 0 0 ;3 2 0 0 1 ;2 3 0 0 1 ;3 3 0 0 0 ;2 4 0 0 0 ;2 3 0 0 2 ;3 3 0 0 1 ;4 3 0 0 0 ;2 4 0 0 1 ;3 4 0 0 0 ;3 3 1 0 0 ;3 3 0 0 2 ;4 3 0 0 1 ;5 3 0 0 0 ;2 4 0 0 2 ;3 4 0 0 1 ;4 4 0 0 0 ;3 5 0 0 0 ;3 3 1 0 1 ;4 3 1 0 0 ;4 3 0 0 2 ;5 3 0 0 1 ;3 4 1 0 0 ;3 4 0 0 2 ;4 4 0 0 1 ;5 4 0 0 0 ;3 5 0 0 1 ;4 5 0 0 0 ;3 3 2 0 0 ;3 3 1 0 2 ;4 3 1 0 1 ;3 6 0 0 0 ;5 3 0 0 2 ;3 4 1 0 1 ;3 4 0 0 3 ;4 4 1 0 0 ;4 4 0 0 2 ;5 4 0 0 1 ;6 4 0 0 0 ;3 5 0 0 2 ;4 5 0 0 1 ;3 3 2 0 1 ;5 5 0 0 0 ;4 3 2 0 0 ;4 3 1 0 2 ;3 6 0 0 1 ;4 6 0 0 0 ;3 4 2 0 0 ;3 4 1 0 2 ;4 4 1 0 1 ;4 4 0 0 3 ;5 4 1 0 0 ;5 4 0 0 2 ;6 4 0 0 1 ;3 5 0 0 3 ;4 5 1 0 0 ;4 5 0 0 2 ;5 5 0 0 1 ;4 3 2 0 1 ;6 5 0 0 0 ;3 6 0 0 2 ;4 6 0 0 1 ;3 4 2 0 1 ;5 6 0 0 0 ;4 4 2 0 0 ;4 4 1 0 2 ;5 4 1 0 1 ;5 4 0 0 3 ;6 4 1 0 0 ;6 4 0 0 2 ;4 5 1 0 1 ;4 5 0 0 3 ;5 5 1 0 0 ;5 5 0 0 2 ;6 5 0 0 1 ;3 6 0 0 3 ;7 5 0 0 0 ;4 6 1 0 0 ;4 6 0 0 2 ;3 4 2 0 2 ;5 6 0 0 1 ;4 4 2 0 1 ;4 4 1 0 3 ;6 6 0 0 0 ;5 4 2 0 0 ;5 4 1 0 2 ;6 4 1 0 1 ;6 4 0 0 3 ;4 5 2 0 0 ;4 5 1 0 2 ;5 5 1 0 1 ;5 5 0 0 3 ;6 5 1 0 0 ;6 5 0 0 2 ;7 5 0 0 1 ;4 6 1 0 1 ;4 6 0 0 3 ;5 6 1 0 0 ;5 6 0 0 2 ;4 4 3 0 0 ;4 4 2 0 2 ;6 6 0 0 1 ;5 4 2 0 1 ;5 4 1 0 3 ;7 6 0 0 0 ;6 4 2 0 0 ;6 4 1 0 2 ;4 5 2 0 1 ;4 5 1 0 3 ;5 5 2 0 0 ;5 5 1 0 2 ;6 5 1 0 1 ;6 5 0 0 3 ;7 5 1 0 0 ;7 5 0 0 2 ;4 6 2 0 0 ;4 6 1 0 2 ;5 6 1 0 1 ;5 6 0 0 3 ;4 4 3 0 1 ;6 6 1 0 0 ;6 6 0 0 2 ;5 4 3 0 0 ;5 4 2 0 2 ;7 6 0 0 1 ;6 4 2 0 1 ;6 4 1 0 3 ;8 6 0 0 0 ;4 5 2 0 2 ;5 5 2 0 1 ;5 5 1 0 3 ;6 5 2 0 0 ;6 5 1 0 2 ;7 5 1 0 1 ;7 5 0 0 3 ;4 6 2 0 1 ;4 6 1 0 3 ;5 6 2 0 0 ;5 6 1 0 2 ;4 4 3 0 2 ;6 6 1 0 1 ;6 6 0 0 3 ;5 4 3 0 1 ;7 6 1 0 0 ;7 6 0 0 2 ;6 4 2 0 2 ;8 6 0 0 1 ;4 5 2 0 3 ;5 5 3 0 0 ;5 5 2 0 2 ;6 5 2 0 1 ;6 5 1 0 3 ;7 5 2 0 0 ;7 5 1 0 2 ;4 6 2 0 2 ;5 6 2 0 1 ;5 6 1 0 3 ;6 6 2 0 0 ;6 6 1 0 2 ;5 4 3 0 2 ;7 6 1 0 1 ;7 6 0 0 3 ;8 6 1 0 0 ;8 6 0 0 2 ;5 5 3 0 1 ;5 5 2 0 3 ;6 5 3 0 0 ;6 5 2 0 2 ;7 5 2 0 1 ;7 5 1 0 3 ;4 6 2 0 3 ;5 6 3 0 0 ;5 6 2 0 2 ;6 6 2 0 1 ;6 6 1 0 3 ;7 6 2 0 0 ;7 6 1 0 2 ;8 6 1 0 1 ;8 6 0 0 3 ;5 5 3 0 2 ;6 5 3 0 1 ;6 5 2 0 3 ;7 5 3 0 0 ;7 5 2 0 2 ;5 6 3 0 1 ;5 6 2 0 3 ;6 6 3 0 0 ;6 6 2 0 2 ;7 6 2 0 1 ;7 6 1 0 3 ;8 6 2 0 0 ;8 6 1 0 2 ;5 5 3 0 3 ;6 5 4 0 0 ;6 5 3 0 2 ;7 5 3 0 1 ;7 5 2 0 3 ;5 6 3 0 2 ;6 6 3 0 1 ;6 6 2 0 3 ;7 6 3 0 0 ;7 6 2 0 2 ;8 6 2 0 1 ;8 6 1 0 3 ;6 5 4 0 1 ;6 5 3 0 3 ;7 5 3 0 2 ;5 6 3 0 3 ;6 6 4 0 0 ;6 6 3 0 2 ;7 6 3 0 1 ;7 6 2 0 3 ;8 6 3 0 0 ;8 6 2 0 2 ;6 5 4 0 2 ;7 5 3 0 3 ;6 6 4 0 1 ;6 6 3 0 3 ;7 6 4 0 0 ;7 6 3 0 2 ;8 6 3 0 1 ;8 6 2 0 3 ;6 6 4 0 2 ;7 6 4 0 1 ;7 6 3 0 3 ;8 6 4 0 0 ;8 6 3 0 2 ;6 6 4 0 3 ;7 6 4 0 2 ;8 6 4 0 1 ;8 6 3 0 3 ;7 6 4 0 3 ;8 6 4 0 2 ;	4117.45	7	2.39581	3.3928	0.54424	4	12	-0.01459	-2.25327	0.01653	0.15	0	0	0	0	0	DB00016	83
190902_glycopeptide_EPO003_2.27978.27978.4.4.dta	190902_glycopeptide_EPO003_2.27978.27978.4.4.dta	190902_glycopeptide_EPO003_2.27978.27978.4.4.dta	27978	7290.97	5788.45	1447.87	4	1	GQALLVJSSQPWEPLQLHVDK	null	2359.24	7 7 3 0 0	(N(N(H(N)(H(N(H))(N(H(A))))(H(N(H(A)))(N(H(A)))))))	5113	0 1 0 0 0 ;0 2 0 0 0 ;1 2 0 0 0 ;2 2 0 0 0 ;1 3 0 0 0 ;3 2 0 0 0 ;2 3 0 0 0 ;3 3 0 0 0 ;2 4 0 0 0 ;4 3 0 0 0 ;3 4 0 0 0 ;2 5 0 0 0 ;3 3 1 0 0 ;4 4 0 0 0 ;3 5 0 0 0 ;4 3 1 0 0 ;3 4 1 0 0 ;5 4 0 0 0 ;4 5 0 0 0 ;3 6 0 0 0 ;4 4 1 0 0 ;3 5 1 0 0 ;5 5 0 0 0 ;4 6 0 0 0 ;3 7 0 0 0 ;5 4 1 0 0 ;4 5 1 0 0 ;6 5 0 0 0 ;5 6 0 0 0 ;4 4 2 0 0 ;4 7 0 0 0 ;5 5 1 0 0 ;4 6 1 0 0 ;6 6 0 0 0 ;5 4 2 0 0 ;5 7 0 0 0 ;4 5 2 0 0 ;6 5 1 0 0 ;5 6 1 0 0 ;7 6 0 0 0 ;4 7 1 0 0 ;6 7 0 0 0 ;5 5 2 0 0 ;6 6 1 0 0 ;5 7 1 0 0 ;7 7 0 0 0 ;6 5 2 0 0 ;5 6 2 0 0 ;7 6 1 0 0 ;6 7 1 0 0 ;6 6 2 0 0 ;5 7 2 0 0 ;7 7 1 0 0 ;6 5 3 0 0 ;7 6 2 0 0 ;6 7 2 0 0 ;6 6 3 0 0 ;7 7 2 0 0 ;7 6 3 0 0 ;6 7 3 0 0 ;	3429.21	7	2.18413	3.27462	0.15893	2	0	-0.0027	-0.46639	0.03333	0.15	0	0	0	0	0	DB00016	83
190902_glycopeptide_EPO003_2.30279.30279.5.1.dta	190902_glycopeptide_EPO003_2.30279.30279.5.1.dta	190902_glycopeptide_EPO003_2.30279.30279.5.1.dta	30279	7877.88	5569.36	1114.68	5	1	GQALLVJSSQPWEPLQLHVDK	null	2359.24	6 6 3 0 1	(N(F)(N(H(N)(H(N(H(A))))(H(N(H(A)))(N(H(A)))))))	4254	0 1 0 0 0 ;0 1 0 0 1 ;0 2 0 0 0 ;0 2 0 0 1 ;1 2 0 0 0 ;1 2 0 0 1 ;2 2 0 0 0 ;1 3 0 0 0 ;2 2 0 0 1 ;3 2 0 0 0 ;1 3 0 0 1 ;2 3 0 0 0 ;3 2 0 0 1 ;2 3 0 0 1 ;3 3 0 0 0 ;2 4 0 0 0 ;3 3 0 0 1 ;4 3 0 0 0 ;2 4 0 0 1 ;3 4 0 0 0 ;2 5 0 0 0 ;3 3 1 0 0 ;4 3 0 0 1 ;3 4 0 0 1 ;4 4 0 0 0 ;2 5 0 0 1 ;3 5 0 0 0 ;3 3 1 0 1 ;4 3 1 0 0 ;3 4 1 0 0 ;4 4 0 0 1 ;5 4 0 0 0 ;3 5 0 0 1 ;4 5 0 0 0 ;4 3 1 0 1 ;3 6 0 0 0 ;3 4 1 0 1 ;4 4 1 0 0 ;5 4 0 0 1 ;3 5 1 0 0 ;4 5 0 0 1 ;5 5 0 0 0 ;3 6 0 0 1 ;4 6 0 0 0 ;4 4 1 0 1 ;5 4 1 0 0 ;3 5 1 0 1 ;4 5 1 0 0 ;5 5 0 0 1 ;6 5 0 0 0 ;4 6 0 0 1 ;5 6 0 0 0 ;4 4 2 0 0 ;5 4 1 0 1 ;4 5 1 0 1 ;5 5 1 0 0 ;6 5 0 0 1 ;4 6 1 0 0 ;5 6 0 0 1 ;4 4 2 0 1 ;6 6 0 0 0 ;5 4 2 0 0 ;4 5 2 0 0 ;5 5 1 0 1 ;6 5 1 0 0 ;4 6 1 0 1 ;5 6 1 0 0 ;6 6 0 0 1 ;5 4 2 0 1 ;4 5 2 0 1 ;5 5 2 0 0 ;6 5 1 0 1 ;5 6 1 0 1 ;6 6 1 0 0 ;5 5 2 0 1 ;6 5 2 0 0 ;5 6 2 0 0 ;6 6 1 0 1 ;6 5 2 0 1 ;5 6 2 0 1 ;6 6 2 0 0 ;6 5 3 0 0 ;6 6 2 0 1 ;6 5 3 0 1 ;6 6 3 0 0 ;	3210.14	7	11.5375	11.2453	12.0802	7	12	-0.01406	-2.52519	0.14118	0.25	0	0	0	0	0	DB00016	83
190902_glycopeptide_EPO003_2.26479.26479.4.0.dta	190902_glycopeptide_EPO003_2.26479.26479.4.0.dta	190902_glycopeptide_EPO003_2.26479.26479.4.0.dta	26479	6901.42	5165.25	1292.07	4	1	GQALLVJSSQPWEPLQLHVDK	null	2359.24	8 6 1 0 0	(N(N(H(H(N(H))(N(H(H))))(H(N(H))(N(H(A)))))))	2741	0 1 0 0 0 ;0 2 0 0 0 ;1 2 0 0 0 ;2 2 0 0 0 ;3 2 0 0 0 ;2 3 0 0 0 ;3 3 0 0 0 ;2 4 0 0 0 ;4 3 0 0 0 ;3 4 0 0 0 ;3 3 1 0 0 ;5 3 0 0 0 ;4 4 0 0 0 ;3 5 0 0 0 ;4 3 1 0 0 ;3 4 1 0 0 ;5 4 0 0 0 ;4 5 0 0 0 ;3 6 0 0 0 ;4 4 1 0 0 ;6 4 0 0 0 ;5 5 0 0 0 ;4 6 0 0 0 ;5 4 1 0 0 ;4 5 1 0 0 ;6 5 0 0 0 ;5 6 0 0 0 ;6 4 1 0 0 ;5 5 1 0 0 ;7 5 0 0 0 ;4 6 1 0 0 ;6 6 0 0 0 ;6 5 1 0 0 ;5 6 1 0 0 ;7 6 0 0 0 ;7 5 1 0 0 ;6 6 1 0 0 ;8 6 0 0 0 ;7 6 1 0 0 ;	2805.99	7	18.6853	21.5554	13.3551	6	0	0.01035	2.00461	0.20513	0.35	0	0	0	0	0	DB00016	83
190902_glycopeptide_EPO003_2.28684.28684.4.4.dta	190902_glycopeptide_EPO003_2.28684.28684.4.4.dta	190902_glycopeptide_EPO003_2.28684.28684.4.4.dta	28684	7474.97	5764.44	1441.86	4	1	GQALLVJSSQPWEPLQLHVDK	null	2359.24	9 6 2 0 1	(N(F)(N(H(H(N(H(H)))(N(H(A))))(H(N(H(H)))(N(H(A)))))))	5043	0 1 0 0 0 ;0 1 0 0 1 ;0 2 0 0 0 ;0 2 0 0 1 ;1 2 0 0 0 ;1 2 0 0 1 ;2 2 0 0 0 ;2 2 0 0 1 ;3 2 0 0 0 ;2 3 0 0 0 ;3 2 0 0 1 ;2 3 0 0 1 ;3 3 0 0 0 ;2 4 0 0 0 ;3 3 0 0 1 ;4 3 0 0 0 ;2 4 0 0 1 ;3 4 0 0 0 ;3 3 1 0 0 ;4 3 0 0 1 ;5 3 0 0 0 ;3 4 0 0 1 ;4 4 0 0 0 ;3 5 0 0 0 ;3 3 1 0 1 ;4 3 1 0 0 ;5 3 0 0 1 ;3 4 1 0 0 ;4 4 0 0 1 ;5 4 0 0 0 ;3 5 0 0 1 ;4 5 0 0 0 ;4 3 1 0 1 ;3 6 0 0 0 ;3 4 1 0 1 ;4 4 1 0 0 ;5 4 0 0 1 ;6 4 0 0 0 ;4 5 0 0 1 ;5 5 0 0 0 ;3 6 0 0 1 ;4 6 0 0 0 ;4 4 1 0 1 ;5 4 1 0 0 ;6 4 0 0 1 ;7 4 0 0 0 ;4 5 1 0 0 ;5 5 0 0 1 ;6 5 0 0 0 ;4 6 0 0 1 ;5 6 0 0 0 ;5 4 1 0 1 ;6 4 1 0 0 ;7 4 0 0 1 ;4 5 1 0 1 ;5 5 1 0 0 ;6 5 0 0 1 ;7 5 0 0 0 ;4 6 1 0 0 ;5 6 0 0 1 ;6 6 0 0 0 ;5 4 2 0 0 ;6 4 1 0 1 ;5 5 1 0 1 ;6 5 1 0 0 ;7 5 0 0 1 ;4 6 1 0 1 ;8 5 0 0 0 ;5 6 1 0 0 ;6 6 0 0 1 ;5 4 2 0 1 ;7 6 0 0 0 ;5 5 2 0 0 ;6 5 1 0 1 ;7 5 1 0 0 ;8 5 0 0 1 ;5 6 1 0 1 ;6 6 1 0 0 ;7 6 0 0 1 ;8 6 0 0 0 ;5 5 2 0 1 ;6 5 2 0 0 ;7 5 1 0 1 ;8 5 1 0 0 ;5 6 2 0 0 ;6 6 1 0 1 ;7 6 1 0 0 ;8 6 0 0 1 ;9 6 0 0 0 ;6 5 2 0 1 ;7 5 2 0 0 ;8 5 1 0 1 ;5 6 2 0 1 ;6 6 2 0 0 ;7 6 1 0 1 ;8 6 1 0 0 ;9 6 0 0 1 ;7 5 2 0 1 ;6 6 2 0 1 ;7 6 2 0 0 ;8 6 1 0 1 ;9 6 1 0 0 ;7 6 2 0 1 ;8 6 2 0 0 ;9 6 1 0 1 ;8 6 2 0 1 ;9 6 2 0 0 ;	3405.2	7	6.16491	9.34883	0.25192	2	11	-0.00441	-0.76515	0.03738	0.25	0	0	0	0	0	DB00016	83
190902_glycopeptide_EPO003_2.31980.31980.5.0.dta	190902_glycopeptide_EPO003_2.31980.31980.5.0.dta	190902_glycopeptide_EPO003_2.31980.31980.5.0.dta	31980	8317.74	6403.67	1281.54	5	1	GQALLVJSSQPWEPLQLHVDK	null	2359.24	9 7 4 0 0	(N(N(H(H(N(H(H)))(N(H(A))))(H(N(H(A)))(N(H(N(H(A(A))))))))))	6883	0 1 0 0 0 ;0 2 0 0 0 ;1 2 0 0 0 ;2 2 0 0 0 ;3 2 0 0 0 ;2 3 0 0 0 ;3 3 0 0 0 ;2 4 0 0 0 ;4 3 0 0 0 ;3 4 0 0 0 ;3 3 1 0 0 ;5 3 0 0 0 ;4 4 0 0 0 ;3 5 0 0 0 ;4 3 1 0 0 ;3 4 1 0 0 ;5 4 0 0 0 ;4 5 0 0 0 ;3 6 0 0 0 ;4 4 1 0 0 ;6 4 0 0 0 ;5 5 0 0 0 ;4 6 0 0 0 ;5 4 1 0 0 ;4 5 1 0 0 ;6 5 0 0 0 ;5 6 0 0 0 ;4 4 2 0 0 ;4 7 0 0 0 ;6 4 1 0 0 ;5 5 1 0 0 ;7 5 0 0 0 ;4 6 1 0 0 ;6 6 0 0 0 ;5 4 2 0 0 ;5 7 0 0 0 ;4 5 2 0 0 ;6 5 1 0 0 ;5 6 1 0 0 ;7 6 0 0 0 ;6 7 0 0 0 ;5 5 2 0 0 ;7 5 1 0 0 ;6 6 1 0 0 ;8 6 0 0 0 ;5 7 1 0 0 ;7 7 0 0 0 ;6 5 2 0 0 ;5 6 2 0 0 ;7 6 1 0 0 ;6 7 1 0 0 ;5 5 3 0 0 ;8 7 0 0 0 ;7 5 2 0 0 ;6 6 2 0 0 ;8 6 1 0 0 ;5 7 2 0 0 ;7 7 1 0 0 ;6 5 3 0 0 ;9 7 0 0 0 ;7 6 2 0 0 ;6 7 2 0 0 ;8 7 1 0 0 ;6 6 3 0 0 ;8 6 2 0 0 ;7 7 2 0 0 ;9 7 1 0 0 ;7 6 3 0 0 ;6 7 3 0 0 ;8 7 2 0 0 ;8 6 3 0 0 ;7 7 3 0 0 ;9 7 2 0 0 ;7 6 4 0 0 ;8 7 3 0 0 ;7 7 4 0 0 ;9 7 3 0 0 ;8 7 4 0 0 ;	4044.41	7	1.87089	2.44489	0.80489	4	0	0.02132	3.32861	0.02564	0.125	0	0	0	0	0	DB00016	83
190902_glycopeptide_EPO003_2.26702.26702.4.0.dta	190902_glycopeptide_EPO003_2.26702.26702.4.0.dta	190902_glycopeptide_EPO003_2.26702.26702.4.0.dta	26702	6958.75	5149.24	1288.07	4	1	GQALLVJSSQPWEPLQLHVDK	null	2359.24	7 6 1 0 1	(N(F)(N(H(H(N(H))(N(H)))(H(N(H))(N(H(A)))))))	2700	0 1 0 0 0 ;0 1 0 0 1 ;0 2 0 0 0 ;0 2 0 0 1 ;1 2 0 0 0 ;1 2 0 0 1 ;2 2 0 0 0 ;2 2 0 0 1 ;3 2 0 0 0 ;2 3 0 0 0 ;3 2 0 0 1 ;2 3 0 0 1 ;3 3 0 0 0 ;2 4 0 0 0 ;3 3 0 0 1 ;4 3 0 0 0 ;2 4 0 0 1 ;3 4 0 0 0 ;3 3 1 0 0 ;4 3 0 0 1 ;3 4 0 0 1 ;4 4 0 0 0 ;3 5 0 0 0 ;3 3 1 0 1 ;4 3 1 0 0 ;3 4 1 0 0 ;4 4 0 0 1 ;5 4 0 0 0 ;3 5 0 0 1 ;4 5 0 0 0 ;4 3 1 0 1 ;3 6 0 0 0 ;3 4 1 0 1 ;4 4 1 0 0 ;5 4 0 0 1 ;4 5 0 0 1 ;5 5 0 0 0 ;3 6 0 0 1 ;4 6 0 0 0 ;4 4 1 0 1 ;5 4 1 0 0 ;4 5 1 0 0 ;5 5 0 0 1 ;6 5 0 0 0 ;4 6 0 0 1 ;5 6 0 0 0 ;5 4 1 0 1 ;4 5 1 0 1 ;5 5 1 0 0 ;6 5 0 0 1 ;4 6 1 0 0 ;5 6 0 0 1 ;6 6 0 0 0 ;5 5 1 0 1 ;6 5 1 0 0 ;4 6 1 0 1 ;5 6 1 0 0 ;6 6 0 0 1 ;7 6 0 0 0 ;6 5 1 0 1 ;5 6 1 0 1 ;6 6 1 0 0 ;7 6 0 0 1 ;6 6 1 0 1 ;7 6 1 0 0 ;	2790	7	7.75598	7.5342	8.16784	7	12	0.00431	0.83747	0.12308	0.225	0	0	0	0	0	DB00016	83
190902_glycopeptide_EPO003_2.22994.22994.5.0.dta	190902_glycopeptide_EPO003_2.22994.22994.5.0.dta	190902_glycopeptide_EPO003_2.22994.22994.5.0.dta	22994	6001.61	6557.59	1312.32	5	1	EAEJITTGCAEHCSLNEJITVPDTK	9,Carbamidomethyl[C];13,Carbamidomethyl[C];	2803.25	9 7 2 0 2	(N(F)(N(H(H(N(H)(F))(N(H(H))))(H(N(H(A)))(N(H(N(H(A)))))))))	6201	0 1 0 0 0 ;0 1 0 0 1 ;0 2 0 0 0 ;0 2 0 0 1 ;1 2 0 0 0 ;1 2 0 0 1 ;2 2 0 0 0 ;2 2 0 0 1 ;3 2 0 0 0 ;2 3 0 0 0 ;3 2 0 0 1 ;2 3 0 0 1 ;3 3 0 0 0 ;2 4 0 0 0 ;2 3 0 0 2 ;3 3 0 0 1 ;4 3 0 0 0 ;2 4 0 0 1 ;3 4 0 0 0 ;3 3 1 0 0 ;3 3 0 0 2 ;4 3 0 0 1 ;5 3 0 0 0 ;2 4 0 0 2 ;3 4 0 0 1 ;4 4 0 0 0 ;3 5 0 0 0 ;3 3 1 0 1 ;4 3 1 0 0 ;4 3 0 0 2 ;5 3 0 0 1 ;3 4 1 0 0 ;3 4 0 0 2 ;4 4 0 0 1 ;5 4 0 0 0 ;3 5 0 0 1 ;4 5 0 0 0 ;4 3 1 0 1 ;3 6 0 0 0 ;3 4 1 0 1 ;4 4 1 0 0 ;4 4 0 0 2 ;5 4 0 0 1 ;6 4 0 0 0 ;3 5 0 0 2 ;4 5 0 0 1 ;5 5 0 0 0 ;3 6 0 0 1 ;4 6 0 0 0 ;4 4 1 0 1 ;5 4 1 0 0 ;5 4 0 0 2 ;6 4 0 0 1 ;4 5 1 0 0 ;4 5 0 0 2 ;5 5 0 0 1 ;6 5 0 0 0 ;3 6 0 0 2 ;4 6 0 0 1 ;5 6 0 0 0 ;4 4 1 0 2 ;5 4 1 0 1 ;4 7 0 0 0 ;6 4 1 0 0 ;6 4 0 0 2 ;4 5 1 0 1 ;5 5 1 0 0 ;5 5 0 0 2 ;6 5 0 0 1 ;7 5 0 0 0 ;4 6 1 0 0 ;4 6 0 0 2 ;5 6 0 0 1 ;6 6 0 0 0 ;5 4 1 0 2 ;4 7 0 0 1 ;6 4 1 0 1 ;5 7 0 0 0 ;4 5 1 0 2 ;5 5 1 0 1 ;6 5 1 0 0 ;6 5 0 0 2 ;7 5 0 0 1 ;4 6 1 0 1 ;5 6 1 0 0 ;5 6 0 0 2 ;6 6 0 0 1 ;7 6 0 0 0 ;4 7 0 0 2 ;5 7 0 0 1 ;6 7 0 0 0 ;5 5 2 0 0 ;5 5 1 0 2 ;6 5 1 0 1 ;7 5 1 0 0 ;7 5 0 0 2 ;4 6 1 0 2 ;5 6 1 0 1 ;6 6 1 0 0 ;6 6 0 0 2 ;7 6 0 0 1 ;8 6 0 0 0 ;5 7 1 0 0 ;5 7 0 0 2 ;6 7 0 0 1 ;5 5 2 0 1 ;7 7 0 0 0 ;6 5 2 0 0 ;6 5 1 0 2 ;7 5 1 0 1 ;5 6 1 0 2 ;6 6 1 0 1 ;7 6 1 0 0 ;7 6 0 0 2 ;8 6 0 0 1 ;5 7 1 0 1 ;6 7 1 0 0 ;6 7 0 0 2 ;7 7 0 0 1 ;6 5 2 0 1 ;8 7 0 0 0 ;7 5 1 0 2 ;6 6 2 0 0 ;6 6 1 0 2 ;7 6 1 0 1 ;8 6 1 0 0 ;8 6 0 0 2 ;5 7 1 0 2 ;6 7 1 0 1 ;7 7 1 0 0 ;7 7 0 0 2 ;8 7 0 0 1 ;9 7 0 0 0 ;6 6 2 0 1 ;7 6 2 0 0 ;7 6 1 0 2 ;8 6 1 0 1 ;6 7 2 0 0 ;6 7 1 0 2 ;7 7 1 0 1 ;8 7 1 0 0 ;8 7 0 0 2 ;9 7 0 0 1 ;6 6 2 0 2 ;7 6 2 0 1 ;8 6 2 0 0 ;8 6 1 0 2 ;6 7 2 0 1 ;7 7 2 0 0 ;7 7 1 0 2 ;8 7 1 0 1 ;9 7 1 0 0 ;9 7 0 0 2 ;7 6 2 0 2 ;8 6 2 0 1 ;6 7 2 0 2 ;7 7 2 0 1 ;8 7 2 0 0 ;8 7 1 0 2 ;9 7 1 0 1 ;7 7 2 0 2 ;8 7 2 0 1 ;9 7 2 0 0 ;9 7 1 0 2 ;8 7 2 0 2 ;9 7 2 0 1 ;	3754.34	4	2.67911	4.04397	0.14437	2	11	-0.0011	-0.16724	0.01807	0.14583	0	0	0	0	0	DB00016	24
190902_glycopeptide_EPO003_2.21220.21220.4.0.dta	190902_glycopeptide_EPO003_2.21220.21220.4.0.dta	190902_glycopeptide_EPO003_2.21220.21220.4.0.dta	21220	5537.98	5901.36	1476.1	4	1	EAEJITTGCAEHCSLNEJITVPDTK	9,Carbamidomethyl[C];13,Carbamidomethyl[C];	2803.25	8 6 1 0 2	(N(F)(N(H(H(N(H))(N(H(H))))(H(N(H))(N(F)(H(A)))))))	3912	0 1 0 0 0 ;0 1 0 0 1 ;0 2 0 0 0 ;0 2 0 0 1 ;1 2 0 0 0 ;1 2 0 0 1 ;2 2 0 0 0 ;2 2 0 0 1 ;3 2 0 0 0 ;2 3 0 0 0 ;3 2 0 0 1 ;2 3 0 0 1 ;3 3 0 0 0 ;2 4 0 0 0 ;2 3 0 0 2 ;3 3 0 0 1 ;4 3 0 0 0 ;2 4 0 0 1 ;3 4 0 0 0 ;3 3 1 0 0 ;3 3 0 0 2 ;4 3 0 0 1 ;5 3 0 0 0 ;2 4 0 0 2 ;3 4 0 0 1 ;4 4 0 0 0 ;3 5 0 0 0 ;3 3 1 0 1 ;4 3 1 0 0 ;4 3 0 0 2 ;5 3 0 0 1 ;3 4 1 0 0 ;3 4 0 0 2 ;4 4 0 0 1 ;5 4 0 0 0 ;3 5 0 0 1 ;4 5 0 0 0 ;3 3 1 0 2 ;4 3 1 0 1 ;3 6 0 0 0 ;3 4 1 0 1 ;4 4 1 0 0 ;4 4 0 0 2 ;5 4 0 0 1 ;6 4 0 0 0 ;3 5 0 0 2 ;4 5 0 0 1 ;5 5 0 0 0 ;4 3 1 0 2 ;3 6 0 0 1 ;4 6 0 0 0 ;3 4 1 0 2 ;4 4 1 0 1 ;5 4 1 0 0 ;5 4 0 0 2 ;6 4 0 0 1 ;4 5 1 0 0 ;4 5 0 0 2 ;5 5 0 0 1 ;6 5 0 0 0 ;3 6 0 0 2 ;4 6 0 0 1 ;5 6 0 0 0 ;4 4 1 0 2 ;5 4 1 0 1 ;6 4 1 0 0 ;6 4 0 0 2 ;4 5 1 0 1 ;5 5 1 0 0 ;5 5 0 0 2 ;6 5 0 0 1 ;7 5 0 0 0 ;4 6 1 0 0 ;4 6 0 0 2 ;5 6 0 0 1 ;6 6 0 0 0 ;5 4 1 0 2 ;6 4 1 0 1 ;4 5 1 0 2 ;5 5 1 0 1 ;6 5 1 0 0 ;6 5 0 0 2 ;7 5 0 0 1 ;4 6 1 0 1 ;5 6 1 0 0 ;5 6 0 0 2 ;6 6 0 0 1 ;7 6 0 0 0 ;6 4 1 0 2 ;5 5 1 0 2 ;6 5 1 0 1 ;7 5 1 0 0 ;7 5 0 0 2 ;4 6 1 0 2 ;5 6 1 0 1 ;6 6 1 0 0 ;6 6 0 0 2 ;7 6 0 0 1 ;8 6 0 0 0 ;6 5 1 0 2 ;7 5 1 0 1 ;5 6 1 0 2 ;6 6 1 0 1 ;7 6 1 0 0 ;7 6 0 0 2 ;8 6 0 0 1 ;7 5 1 0 2 ;6 6 1 0 2 ;7 6 1 0 1 ;8 6 1 0 0 ;8 6 0 0 2 ;7 6 1 0 2 ;8 6 1 0 1 ;	3098.11	4	1.99166	3.01013	0.10022	2	11	0.00049	0.08308	0.0177	0.125	0	0	0	0	0	DB00016	24
190902_glycopeptide_EPO003_2.21220.21220.4.1.dta	190902_glycopeptide_EPO003_2.21220.21220.4.1.dta	190902_glycopeptide_EPO003_2.21220.21220.4.1.dta	21220	5537.98	5900.35	1475.84	4	1	EAEJITTGCAEHCSLNEJITVPDTK	9,Carbamidomethyl[C];13,Carbamidomethyl[C];	2803.25	7 6 1 1 1	(N(F)(N(H(H(N(H))(N(H(A))))(H(N(H))(N(H(G)))))))	3886	0 1 0 0 0 ;0 1 0 0 1 ;0 2 0 0 0 ;0 2 0 0 1 ;1 2 0 0 0 ;1 2 0 0 1 ;2 2 0 0 0 ;2 2 0 0 1 ;3 2 0 0 0 ;2 3 0 0 0 ;3 2 0 0 1 ;2 3 0 0 1 ;3 3 0 0 0 ;2 4 0 0 0 ;3 3 0 0 1 ;4 3 0 0 0 ;2 4 0 0 1 ;3 4 0 0 0 ;3 3 1 0 0 ;3 3 0 1 0 ;4 3 0 0 1 ;3 4 0 0 1 ;4 4 0 0 0 ;3 5 0 0 0 ;3 3 1 0 1 ;3 3 0 1 1 ;4 3 1 0 0 ;4 3 0 1 0 ;3 4 1 0 0 ;3 4 0 1 0 ;4 4 0 0 1 ;5 4 0 0 0 ;3 5 0 0 1 ;4 5 0 0 0 ;4 3 1 0 1 ;3 6 0 0 0 ;4 3 0 1 1 ;3 4 1 0 1 ;3 4 0 1 1 ;4 4 1 0 0 ;4 4 0 1 0 ;5 4 0 0 1 ;4 5 0 0 1 ;5 5 0 0 0 ;3 6 0 0 1 ;4 6 0 0 0 ;4 4 1 0 1 ;5 4 1 0 0 ;4 4 0 1 1 ;5 4 0 1 0 ;4 5 1 0 0 ;4 5 0 1 0 ;5 5 0 0 1 ;6 5 0 0 0 ;4 6 0 0 1 ;5 6 0 0 0 ;5 4 1 0 1 ;5 4 0 1 1 ;4 5 1 0 1 ;4 5 0 1 1 ;5 5 1 0 0 ;5 5 0 1 0 ;6 5 0 0 1 ;4 6 1 0 0 ;4 6 0 1 0 ;5 6 0 0 1 ;6 6 0 0 0 ;5 4 1 1 0 ;5 5 1 0 1 ;5 5 0 1 1 ;6 5 1 0 0 ;6 5 0 1 0 ;4 6 1 0 1 ;4 6 0 1 1 ;5 6 1 0 0 ;5 6 0 1 0 ;6 6 0 0 1 ;7 6 0 0 0 ;5 4 1 1 1 ;5 5 1 1 0 ;6 5 1 0 1 ;6 5 0 1 1 ;5 6 1 0 1 ;5 6 0 1 1 ;6 6 1 0 0 ;6 6 0 1 0 ;7 6 0 0 1 ;5 5 1 1 1 ;6 5 1 1 0 ;5 6 1 1 0 ;6 6 1 0 1 ;6 6 0 1 1 ;7 6 1 0 0 ;7 6 0 1 0 ;6 5 1 1 1 ;5 6 1 1 1 ;6 6 1 1 0 ;7 6 1 0 1 ;7 6 0 1 1 ;6 6 1 1 1 ;7 6 1 1 0 ;	3097.09	4	1.99395	3.01013	0.10677	2	11	0.00643	1.08931	0.0198	0.125	0	0	0	0	0	DB00016	24
190902_glycopeptide_EPO003_2.21220.21220.4.3.dta	190902_glycopeptide_EPO003_2.21220.21220.4.3.dta	190902_glycopeptide_EPO003_2.21220.21220.4.3.dta	21220	5537.98	5899.33	1475.59	4	1	EAEJITTGCAEHCSLNEJITVPDTK	9,Carbamidomethyl[C];13,Carbamidomethyl[C];	2803.25	6 4 3 0 3	(N(F)(N(H(H(H))(H(N(F)(H(A)))(N(F)(H(A(A))))))))	3866	0 1 0 0 0 ;0 1 0 0 1 ;0 2 0 0 0 ;0 2 0 0 1 ;1 2 0 0 0 ;1 2 0 0 1 ;2 2 0 0 0 ;2 2 0 0 1 ;3 2 0 0 0 ;2 3 0 0 0 ;3 2 0 0 1 ;4 2 0 0 0 ;2 3 0 0 1 ;3 3 0 0 0 ;2 4 0 0 0 ;4 2 0 0 1 ;2 3 0 0 2 ;3 3 0 0 1 ;4 3 0 0 0 ;2 4 0 0 1 ;3 4 0 0 0 ;3 3 1 0 0 ;3 3 0 0 2 ;4 3 0 0 1 ;5 3 0 0 0 ;2 4 0 0 2 ;3 4 0 0 1 ;4 4 0 0 0 ;3 3 1 0 1 ;4 3 1 0 0 ;4 3 0 0 2 ;5 3 0 0 1 ;2 4 0 0 3 ;3 4 1 0 0 ;3 4 0 0 2 ;4 4 0 0 1 ;5 4 0 0 0 ;3 3 2 0 0 ;3 3 1 0 2 ;4 3 1 0 1 ;5 3 1 0 0 ;5 3 0 0 2 ;3 4 1 0 1 ;3 4 0 0 3 ;4 4 1 0 0 ;4 4 0 0 2 ;5 4 0 0 1 ;6 4 0 0 0 ;3 3 2 0 1 ;4 3 2 0 0 ;4 3 1 0 2 ;5 3 1 0 1 ;3 4 2 0 0 ;3 4 1 0 2 ;4 4 1 0 1 ;4 4 0 0 3 ;5 4 1 0 0 ;5 4 0 0 2 ;6 4 0 0 1 ;3 3 2 0 2 ;4 3 2 0 1 ;5 3 2 0 0 ;5 3 1 0 2 ;3 4 2 0 1 ;3 4 1 0 3 ;4 4 2 0 0 ;4 4 1 0 2 ;5 4 1 0 1 ;5 4 0 0 3 ;6 4 1 0 0 ;6 4 0 0 2 ;4 3 2 0 2 ;5 3 2 0 1 ;3 4 2 0 2 ;4 4 2 0 1 ;4 4 1 0 3 ;5 4 2 0 0 ;5 4 1 0 2 ;6 4 1 0 1 ;6 4 0 0 3 ;5 3 2 0 2 ;3 4 2 0 3 ;4 4 3 0 0 ;4 4 2 0 2 ;5 4 2 0 1 ;5 4 1 0 3 ;6 4 2 0 0 ;6 4 1 0 2 ;4 4 3 0 1 ;4 4 2 0 3 ;5 4 3 0 0 ;5 4 2 0 2 ;6 4 2 0 1 ;6 4 1 0 3 ;4 4 3 0 2 ;5 4 3 0 1 ;5 4 2 0 3 ;6 4 3 0 0 ;6 4 2 0 2 ;4 4 3 0 3 ;5 4 3 0 2 ;6 4 3 0 1 ;6 4 2 0 3 ;5 4 3 0 3 ;6 4 3 0 2 ;	3096.09	4	1.99314	3.01013	0.10445	2	11	-0.01422	-2.41107	0.01905	0.125	0	0	0	0	0	DB00016	24
190902_glycopeptide_EPO003_2.27634.27634.5.1.dta	190902_glycopeptide_EPO003_2.27634.27634.5.1.dta	190902_glycopeptide_EPO003_2.27634.27634.5.1.dta	27634	7202.37	6170.61	1234.93	5	1	GQALLVJSSQPWEPLQLHVDK	null	2359.24	9 8 2 0 1	(N(F)(N(H(H(N(H(A)))(N(H(A))))(H(N(H(N(H))))(N(H(N(H))))))))	6325	0 1 0 0 0 ;0 1 0 0 1 ;0 2 0 0 0 ;0 2 0 0 1 ;1 2 0 0 0 ;1 2 0 0 1 ;2 2 0 0 0 ;2 2 0 0 1 ;3 2 0 0 0 ;2 3 0 0 0 ;3 2 0 0 1 ;2 3 0 0 1 ;3 3 0 0 0 ;2 4 0 0 0 ;3 3 0 0 1 ;4 3 0 0 0 ;2 4 0 0 1 ;3 4 0 0 0 ;3 3 1 0 0 ;4 3 0 0 1 ;3 4 0 0 1 ;4 4 0 0 0 ;3 5 0 0 0 ;3 3 1 0 1 ;4 3 1 0 0 ;3 4 1 0 0 ;4 4 0 0 1 ;5 4 0 0 0 ;3 5 0 0 1 ;4 5 0 0 0 ;4 3 1 0 1 ;3 6 0 0 0 ;3 4 1 0 1 ;4 4 1 0 0 ;5 4 0 0 1 ;4 5 0 0 1 ;5 5 0 0 0 ;3 6 0 0 1 ;4 6 0 0 0 ;4 4 1 0 1 ;5 4 1 0 0 ;4 5 1 0 0 ;5 5 0 0 1 ;6 5 0 0 0 ;4 6 0 0 1 ;5 6 0 0 0 ;4 4 2 0 0 ;5 4 1 0 1 ;4 7 0 0 0 ;4 5 1 0 1 ;5 5 1 0 0 ;6 5 0 0 1 ;4 6 1 0 0 ;5 6 0 0 1 ;4 4 2 0 1 ;6 6 0 0 0 ;5 4 2 0 0 ;4 7 0 0 1 ;5 7 0 0 0 ;5 5 1 0 1 ;6 5 1 0 0 ;4 6 1 0 1 ;5 6 1 0 0 ;6 6 0 0 1 ;5 4 2 0 1 ;7 6 0 0 0 ;5 7 0 0 1 ;6 7 0 0 0 ;5 5 2 0 0 ;6 5 1 0 1 ;5 8 0 0 0 ;5 6 1 0 1 ;6 6 1 0 0 ;7 6 0 0 1 ;5 7 1 0 0 ;6 7 0 0 1 ;5 5 2 0 1 ;7 7 0 0 0 ;6 5 2 0 0 ;5 8 0 0 1 ;6 8 0 0 0 ;5 6 2 0 0 ;6 6 1 0 1 ;7 6 1 0 0 ;5 7 1 0 1 ;6 7 1 0 0 ;7 7 0 0 1 ;6 5 2 0 1 ;8 7 0 0 0 ;6 8 0 0 1 ;5 6 2 0 1 ;7 8 0 0 0 ;6 6 2 0 0 ;7 6 1 0 1 ;6 7 1 0 1 ;7 7 1 0 0 ;8 7 0 0 1 ;6 8 1 0 0 ;7 8 0 0 1 ;6 6 2 0 1 ;8 8 0 0 0 ;7 6 2 0 0 ;6 7 2 0 0 ;7 7 1 0 1 ;8 7 1 0 0 ;6 8 1 0 1 ;7 8 1 0 0 ;8 8 0 0 1 ;7 6 2 0 1 ;9 8 0 0 0 ;6 7 2 0 1 ;7 7 2 0 0 ;8 7 1 0 1 ;7 8 1 0 1 ;8 8 1 0 0 ;9 8 0 0 1 ;7 7 2 0 1 ;8 7 2 0 0 ;7 8 2 0 0 ;8 8 1 0 1 ;9 8 1 0 0 ;8 7 2 0 1 ;7 8 2 0 1 ;8 8 2 0 0 ;9 8 1 0 1 ;8 8 2 0 1 ;9 8 2 0 0 ;	3811.36	7	6.95862	7.70703	5.56872	6	11	0.00915	1.4824	0.07874	0.225	0	0	0	0	0	DB00016	83

### Sheet: Run_3
GlySpec	PepSpec	RawName	Scan	RT	PrecursorMH	PrecursorMZ	Charge	Rank	Peptide	Mod	PeptideMH	Glycan(H,N,A,G,F)	PlausibleStruct	GlyID	GlyFrag	GlyMass	GlySite	TotalScore	PepScore	GlyScore	CoreMatched	CoreFuc	MassDeviation	PPM	GlyIonRatio	PepIonRatio	GlyDecoy	PepDecoy	GlycanFDR	PeptideFDR	TotalFDR	Proteins	ProSite
190902_glycopeptide_EPO003_3.29976.29976.4.1.dta	190902_glycopeptide_EPO003_3.29976.29976.4.1.dta	190902_glycopeptide_EPO003_3.29976.29976.4.1.dta	29976	7828.07	6080.56	1520.9	4	1	GQALLVJSSQPWEPLQLHVDK	null	2359.24	7 7 3 0 2	(N(F)(N(H(N)(H(N(H)(F))(N(H(A))))(H(N(H(A)))(N(H(A)))))))	6034	0 1 0 0 0 ;0 1 0 0 1 ;0 2 0 0 0 ;0 2 0 0 1 ;1 2 0 0 0 ;1 2 0 0 1 ;2 2 0 0 0 ;1 3 0 0 0 ;2 2 0 0 1 ;3 2 0 0 0 ;1 3 0 0 1 ;2 3 0 0 0 ;3 2 0 0 1 ;2 3 0 0 1 ;3 3 0 0 0 ;2 4 0 0 0 ;2 3 0 0 2 ;3 3 0 0 1 ;4 3 0 0 0 ;2 4 0 0 1 ;3 4 0 0 0 ;2 5 0 0 0 ;3 3 1 0 0 ;3 3 0 0 2 ;4 3 0 0 1 ;2 4 0 0 2 ;3 4 0 0 1 ;4 4 0 0 0 ;2 5 0 0 1 ;3 5 0 0 0 ;3 3 1 0 1 ;4 3 1 0 0 ;4 3 0 0 2 ;3 4 1 0 0 ;3 4 0 0 2 ;4 4 0 0 1 ;5 4 0 0 0 ;2 5 0 0 2 ;3 5 0 0 1 ;4 5 0 0 0 ;4 3 1 0 1 ;3 6 0 0 0 ;3 4 1 0 1 ;4 4 1 0 0 ;4 4 0 0 2 ;5 4 0 0 1 ;3 5 1 0 0 ;3 5 0 0 2 ;4 5 0 0 1 ;5 5 0 0 0 ;3 6 0 0 1 ;4 6 0 0 0 ;3 4 1 0 2 ;4 4 1 0 1 ;3 7 0 0 0 ;5 4 1 0 0 ;5 4 0 0 2 ;3 5 1 0 1 ;4 5 1 0 0 ;4 5 0 0 2 ;5 5 0 0 1 ;6 5 0 0 0 ;3 6 0 0 2 ;4 6 0 0 1 ;5 6 0 0 0 ;4 4 2 0 0 ;4 4 1 0 2 ;3 7 0 0 1 ;5 4 1 0 1 ;4 7 0 0 0 ;3 5 1 0 2 ;4 5 1 0 1 ;5 5 1 0 0 ;5 5 0 0 2 ;6 5 0 0 1 ;4 6 1 0 0 ;4 6 0 0 2 ;5 6 0 0 1 ;4 4 2 0 1 ;6 6 0 0 0 ;3 7 0 0 2 ;5 4 2 0 0 ;5 4 1 0 2 ;4 7 0 0 1 ;5 7 0 0 0 ;4 5 2 0 0 ;4 5 1 0 2 ;5 5 1 0 1 ;6 5 1 0 0 ;6 5 0 0 2 ;4 6 1 0 1 ;5 6 1 0 0 ;5 6 0 0 2 ;6 6 0 0 1 ;5 4 2 0 1 ;7 6 0 0 0 ;4 7 1 0 0 ;4 7 0 0 2 ;5 7 0 0 1 ;4 5 2 0 1 ;6 7 0 0 0 ;5 5 2 0 0 ;5 5 1 0 2 ;6 5 1 0 1 ;4 6 1 0 2 ;5 6 1 0 1 ;6 6 1 0 0 ;6 6 0 0 2 ;7 6 0 0 1 ;4 7 1 0 1 ;5 7 1 0 0 ;5 7 0 0 2 ;6 7 0 0 1 ;5 5 2 0 1 ;7 7 0 0 0 ;6 5 2 0 0 ;6 5 1 0 2 ;5 6 2 0 0 ;5 6 1 0 2 ;6 6 1 0 1 ;7 6 1 0 0 ;7 6 0 0 2 ;4 7 1 0 2 ;5 7 1 0 1 ;6 7 1 0 0 ;6 7 0 0 2 ;5 5 2 0 2 ;7 7 0 0 1 ;6 5 2 0 1 ;5 6 2 0 1 ;6 6 2 0 0 ;6 6 1 0 2 ;7 6 1 0 1 ;5 7 2 0 0 ;5 7 1 0 2 ;6 7 1 0 1 ;7 7 1 0 0 ;7 7 0 0 2 ;6 5 3 0 0 ;6 5 2 0 2 ;5 6 2 0 2 ;6 6 2 0 1 ;7 6 2 0 0 ;7 6 1 0 2 ;5 7 2 0 1 ;6 7 2 0 0 ;6 7 1 0 2 ;7 7 1 0 1 ;6 5 3 0 1 ;6 6 3 0 0 ;6 6 2 0 2 ;7 6 2 0 1 ;5 7 2 0 2 ;6 7 2 0 1 ;7 7 2 0 0 ;7 7 1 0 2 ;6 6 3 0 1 ;7 6 3 0 0 ;7 6 2 0 2 ;6 7 3 0 0 ;6 7 2 0 2 ;7 7 2 0 1 ;6 6 3 0 2 ;7 6 3 0 1 ;6 7 3 0 1 ;7 7 3 0 0 ;7 7 2 0 2 ;7 6 3 0 2 ;6 7 3 0 2 ;7 7 3 0 1 ;	3721.33	7	2.22627	3.23035	0.36156	3	11	-0.00295	-0.4851	0.02353	0.15	0	0	0	0	0	DB00016	83
190902_glycopeptide_EPO003_3.26725.26725.4.0.dta	190902_glycopeptide_EPO003_3.26725.26725.4.0.dta	190902_glycopeptide_EPO003_3.26725.26725.4.0.dta	26725	6985.4	5149.25	1288.07	4	1	GQALLVJSSQPWEPLQLHVDK	null	2359.24	7 6 1 0 1	(N(F)(N(H(H(N(H))(N(H)))(H(N(H))(N(H(A)))))))	2700	0 1 0 0 0 ;0 1 0 0 1 ;0 2 0 0 0 ;0 2 0 0 1 ;1 2 0 0 0 ;1 2 0 0 1 ;2 2 0 0 0 ;2 2 0 0 1 ;3 2 0 0 0 ;2 3 0 0 0 ;3 2 0 0 1 ;2 3 0 0 1 ;3 3 0 0 0 ;2 4 0 0 0 ;3 3 0 0 1 ;4 3 0 0 0 ;2 4 0 0 1 ;3 4 0 0 0 ;3 3 1 0 0 ;4 3 0 0 1 ;3 4 0 0 1 ;4 4 0 0 0 ;3 5 0 0 0 ;3 3 1 0 1 ;4 3 1 0 0 ;3 4 1 0 0 ;4 4 0 0 1 ;5 4 0 0 0 ;3 5 0 0 1 ;4 5 0 0 0 ;4 3 1 0 1 ;3 6 0 0 0 ;3 4 1 0 1 ;4 4 1 0 0 ;5 4 0 0 1 ;4 5 0 0 1 ;5 5 0 0 0 ;3 6 0 0 1 ;4 6 0 0 0 ;4 4 1 0 1 ;5 4 1 0 0 ;4 5 1 0 0 ;5 5 0 0 1 ;6 5 0 0 0 ;4 6 0 0 1 ;5 6 0 0 0 ;5 4 1 0 1 ;4 5 1 0 1 ;5 5 1 0 0 ;6 5 0 0 1 ;4 6 1 0 0 ;5 6 0 0 1 ;6 6 0 0 0 ;5 5 1 0 1 ;6 5 1 0 0 ;4 6 1 0 1 ;5 6 1 0 0 ;6 6 0 0 1 ;7 6 0 0 0 ;6 5 1 0 1 ;5 6 1 0 1 ;6 6 1 0 0 ;7 6 0 0 1 ;6 6 1 0 1 ;7 6 1 0 0 ;	2790	7	4.90352	5.21826	4.31901	6	12	0.00771	1.49698	0.09231	0.175	0	0	0	0	0	DB00016	83
190902_glycopeptide_EPO003_3.30565.30565.5.0.dta	190902_glycopeptide_EPO003_3.30565.30565.5.0.dta	190902_glycopeptide_EPO003_3.30565.30565.5.0.dta	30565	7977.9	5731.43	1147.09	5	1	GQALLVJSSQPWEPLQLHVDK	null	2359.24	7 6 3 0 1	(N(F)(N(H(H(N(H(A))))(H(N(H(A)))(N(H(N(H(A)))))))))	4841	0 1 0 0 0 ;0 1 0 0 1 ;0 2 0 0 0 ;0 2 0 0 1 ;1 2 0 0 0 ;1 2 0 0 1 ;2 2 0 0 0 ;2 2 0 0 1 ;3 2 0 0 0 ;2 3 0 0 0 ;3 2 0 0 1 ;2 3 0 0 1 ;3 3 0 0 0 ;2 4 0 0 0 ;3 3 0 0 1 ;4 3 0 0 0 ;2 4 0 0 1 ;3 4 0 0 0 ;3 3 1 0 0 ;4 3 0 0 1 ;3 4 0 0 1 ;4 4 0 0 0 ;3 5 0 0 0 ;3 3 1 0 1 ;4 3 1 0 0 ;3 4 1 0 0 ;4 4 0 0 1 ;5 4 0 0 0 ;3 5 0 0 1 ;4 5 0 0 0 ;4 3 1 0 1 ;3 4 1 0 1 ;4 4 1 0 0 ;5 4 0 0 1 ;4 5 0 0 1 ;5 5 0 0 0 ;4 6 0 0 0 ;4 4 1 0 1 ;5 4 1 0 0 ;4 5 1 0 0 ;5 5 0 0 1 ;6 5 0 0 0 ;4 6 0 0 1 ;5 6 0 0 0 ;5 4 1 0 1 ;4 5 1 0 1 ;5 5 1 0 0 ;6 5 0 0 1 ;5 6 0 0 1 ;6 6 0 0 0 ;5 4 2 0 0 ;5 5 1 0 1 ;6 5 1 0 0 ;5 6 1 0 0 ;6 6 0 0 1 ;5 4 2 0 1 ;7 6 0 0 0 ;5 5 2 0 0 ;6 5 1 0 1 ;5 6 1 0 1 ;6 6 1 0 0 ;7 6 0 0 1 ;5 5 2 0 1 ;6 5 2 0 0 ;6 6 1 0 1 ;7 6 1 0 0 ;6 5 2 0 1 ;6 6 2 0 0 ;7 6 1 0 1 ;6 6 2 0 1 ;7 6 2 0 0 ;7 6 2 0 1 ;7 6 3 0 0 ;	3372.19	7	15.391	16.8497	12.6819	6	11	-0.00159	-0.27789	0.17808	0.325	0	0	0	0	0	DB00016	83
190902_glycopeptide_EPO003_3.29957.29957.4.1.dta	190902_glycopeptide_EPO003_3.29957.29957.4.1.dta	190902_glycopeptide_EPO003_3.29957.29957.4.1.dta	29957	7823.18	5934.51	1484.38	4	1	GQALLVJSSQPWEPLQLHVDK	null	2359.24	7 7 3 0 1	(N(F)(N(H(H(N(H(N)))(N(H(A))))(H(N(H(A)))(N(H(A)))))))	5615	0 1 0 0 0 ;0 1 0 0 1 ;0 2 0 0 0 ;0 2 0 0 1 ;1 2 0 0 0 ;1 2 0 0 1 ;2 2 0 0 0 ;2 2 0 0 1 ;3 2 0 0 0 ;2 3 0 0 0 ;3 2 0 0 1 ;2 3 0 0 1 ;3 3 0 0 0 ;2 4 0 0 0 ;3 3 0 0 1 ;4 3 0 0 0 ;2 4 0 0 1 ;3 4 0 0 0 ;3 3 1 0 0 ;4 3 0 0 1 ;3 4 0 0 1 ;4 4 0 0 0 ;3 5 0 0 0 ;3 3 1 0 1 ;4 3 1 0 0 ;3 4 1 0 0 ;4 4 0 0 1 ;5 4 0 0 0 ;3 5 0 0 1 ;4 5 0 0 0 ;4 3 1 0 1 ;3 6 0 0 0 ;3 4 1 0 1 ;4 4 1 0 0 ;5 4 0 0 1 ;4 5 0 0 1 ;5 5 0 0 0 ;3 6 0 0 1 ;4 6 0 0 0 ;4 4 1 0 1 ;5 4 1 0 0 ;4 5 1 0 0 ;5 5 0 0 1 ;6 5 0 0 0 ;4 6 0 0 1 ;5 6 0 0 0 ;4 4 2 0 0 ;5 4 1 0 1 ;4 7 0 0 0 ;4 5 1 0 1 ;5 5 1 0 0 ;6 5 0 0 1 ;4 6 1 0 0 ;5 6 0 0 1 ;4 4 2 0 1 ;6 6 0 0 0 ;5 4 2 0 0 ;4 7 0 0 1 ;5 7 0 0 0 ;5 5 1 0 1 ;6 5 1 0 0 ;4 6 1 0 1 ;5 6 1 0 0 ;6 6 0 0 1 ;5 4 2 0 1 ;7 6 0 0 0 ;5 7 0 0 1 ;6 7 0 0 0 ;5 5 2 0 0 ;6 5 1 0 1 ;5 6 1 0 1 ;6 6 1 0 0 ;7 6 0 0 1 ;5 7 1 0 0 ;6 7 0 0 1 ;5 5 2 0 1 ;7 7 0 0 0 ;6 5 2 0 0 ;5 6 2 0 0 ;6 6 1 0 1 ;7 6 1 0 0 ;5 7 1 0 1 ;6 7 1 0 0 ;7 7 0 0 1 ;6 5 2 0 1 ;5 6 2 0 1 ;6 6 2 0 0 ;7 6 1 0 1 ;6 7 1 0 1 ;7 7 1 0 0 ;6 5 3 0 0 ;6 6 2 0 1 ;7 6 2 0 0 ;6 7 2 0 0 ;7 7 1 0 1 ;6 5 3 0 1 ;6 6 3 0 0 ;7 6 2 0 1 ;6 7 2 0 1 ;7 7 2 0 0 ;6 6 3 0 1 ;7 6 3 0 0 ;7 7 2 0 1 ;7 6 3 0 1 ;7 7 3 0 0 ;	3575.27	7	2.5702	3.89897	0.10247	2	11	0.00133	0.22366	0.01905	0.15	0	0	0	0	0	DB00016	83
190902_glycopeptide_EPO003_3.31785.31785.4.2.dta	190902_glycopeptide_EPO003_3.31785.31785.4.2.dta	190902_glycopeptide_EPO003_3.31785.31785.4.2.dta	31785	8294.47	6461.69	1616.18	4	1	GQALLVJSSQPWEPLQLHVDK	null	2359.24	9 8 3 0 1	(N(F)(N(H(H(N(H))(N(H(A))))(H(N(H(N(H(A)))))(N(H(N(H(A)))))))))	7020	0 1 0 0 0 ;0 1 0 0 1 ;0 2 0 0 0 ;0 2 0 0 1 ;1 2 0 0 0 ;1 2 0 0 1 ;2 2 0 0 0 ;2 2 0 0 1 ;3 2 0 0 0 ;2 3 0 0 0 ;3 2 0 0 1 ;2 3 0 0 1 ;3 3 0 0 0 ;2 4 0 0 0 ;3 3 0 0 1 ;4 3 0 0 0 ;2 4 0 0 1 ;3 4 0 0 0 ;3 3 1 0 0 ;4 3 0 0 1 ;3 4 0 0 1 ;4 4 0 0 0 ;3 5 0 0 0 ;3 3 1 0 1 ;4 3 1 0 0 ;3 4 1 0 0 ;4 4 0 0 1 ;5 4 0 0 0 ;3 5 0 0 1 ;4 5 0 0 0 ;4 3 1 0 1 ;3 6 0 0 0 ;3 4 1 0 1 ;4 4 1 0 0 ;5 4 0 0 1 ;4 5 0 0 1 ;5 5 0 0 0 ;3 6 0 0 1 ;4 6 0 0 0 ;4 4 1 0 1 ;5 4 1 0 0 ;4 5 1 0 0 ;5 5 0 0 1 ;6 5 0 0 0 ;4 6 0 0 1 ;5 6 0 0 0 ;5 4 1 0 1 ;4 7 0 0 0 ;4 5 1 0 1 ;5 5 1 0 0 ;6 5 0 0 1 ;4 6 1 0 0 ;5 6 0 0 1 ;6 6 0 0 0 ;4 7 0 0 1 ;5 7 0 0 0 ;5 5 1 0 1 ;6 5 1 0 0 ;4 6 1 0 1 ;5 6 1 0 0 ;6 6 0 0 1 ;7 6 0 0 0 ;5 7 0 0 1 ;6 7 0 0 0 ;6 5 1 0 1 ;5 8 0 0 0 ;5 6 1 0 1 ;6 6 1 0 0 ;7 6 0 0 1 ;5 7 1 0 0 ;6 7 0 0 1 ;7 7 0 0 0 ;6 5 2 0 0 ;5 8 0 0 1 ;6 8 0 0 0 ;6 6 1 0 1 ;7 6 1 0 0 ;5 7 1 0 1 ;6 7 1 0 0 ;7 7 0 0 1 ;6 5 2 0 1 ;8 7 0 0 0 ;6 8 0 0 1 ;7 8 0 0 0 ;6 6 2 0 0 ;7 6 1 0 1 ;6 7 1 0 1 ;7 7 1 0 0 ;8 7 0 0 1 ;6 8 1 0 0 ;7 8 0 0 1 ;6 6 2 0 1 ;8 8 0 0 0 ;7 6 2 0 0 ;6 7 2 0 0 ;7 7 1 0 1 ;8 7 1 0 0 ;6 8 1 0 1 ;7 8 1 0 0 ;8 8 0 0 1 ;7 6 2 0 1 ;9 8 0 0 0 ;6 7 2 0 1 ;7 7 2 0 0 ;8 7 1 0 1 ;7 8 1 0 1 ;8 8 1 0 0 ;9 8 0 0 1 ;7 7 2 0 1 ;8 7 2 0 0 ;7 8 2 0 0 ;8 8 1 0 1 ;9 8 1 0 0 ;8 7 2 0 1 ;7 8 2 0 1 ;8 8 2 0 0 ;9 8 1 0 1 ;8 7 3 0 0 ;8 8 2 0 1 ;9 8 2 0 0 ;8 7 3 0 1 ;8 8 3 0 0 ;9 8 2 0 1 ;8 8 3 0 1 ;9 8 3 0 0 ;	4102.45	7	2.08848	3.06557	0.27386	3	11	-0.00133	-0.20624	0.024	0.15	0	0	0	0	0	DB00016	83
190902_glycopeptide_EPO003_3.29865.29865.4.0.dta	190902_glycopeptide_EPO003_3.29865.29865.4.0.dta	190902_glycopeptide_EPO003_3.29865.29865.4.0.dta	29865	7799.65	5747.45	1437.62	4	1	GQALLVJSSQPWEPLQLHVDK	null	2359.24	7 6 2 1 1	(N(F)(N(H(H(N(H(N(H(G))))))(H(N(H(A)))(N(H(A)))))))	4930	0 1 0 0 0 ;0 1 0 0 1 ;0 2 0 0 0 ;0 2 0 0 1 ;1 2 0 0 0 ;1 2 0 0 1 ;2 2 0 0 0 ;2 2 0 0 1 ;3 2 0 0 0 ;2 3 0 0 0 ;3 2 0 0 1 ;2 3 0 0 1 ;3 3 0 0 0 ;2 4 0 0 0 ;3 3 0 0 1 ;4 3 0 0 0 ;2 4 0 0 1 ;3 4 0 0 0 ;3 3 1 0 0 ;4 3 0 0 1 ;3 4 0 0 1 ;4 4 0 0 0 ;3 5 0 0 0 ;3 3 1 0 1 ;4 3 1 0 0 ;3 4 1 0 0 ;4 4 0 0 1 ;5 4 0 0 0 ;3 5 0 0 1 ;4 5 0 0 0 ;4 3 1 0 1 ;3 4 1 0 1 ;4 4 1 0 0 ;4 4 0 1 0 ;5 4 0 0 1 ;4 5 0 0 1 ;5 5 0 0 0 ;4 6 0 0 0 ;4 4 1 0 1 ;5 4 1 0 0 ;4 4 0 1 1 ;5 4 0 1 0 ;4 5 1 0 0 ;5 5 0 0 1 ;6 5 0 0 0 ;4 6 0 0 1 ;5 6 0 0 0 ;4 4 2 0 0 ;5 4 1 0 1 ;5 4 0 1 1 ;4 5 1 0 1 ;5 5 1 0 0 ;5 5 0 1 0 ;6 5 0 0 1 ;5 6 0 0 1 ;4 4 2 0 1 ;6 6 0 0 0 ;5 4 2 0 0 ;5 5 1 0 1 ;5 5 0 1 1 ;6 5 1 0 0 ;6 5 0 1 0 ;5 6 1 0 0 ;5 6 0 1 0 ;6 6 0 0 1 ;5 4 2 0 1 ;7 6 0 0 0 ;5 5 2 0 0 ;6 5 1 0 1 ;6 5 0 1 1 ;5 6 1 0 1 ;6 6 1 0 0 ;5 6 0 1 1 ;6 6 0 1 0 ;7 6 0 0 1 ;5 5 2 0 1 ;6 5 2 0 0 ;6 5 1 1 0 ;6 6 1 0 1 ;6 6 0 1 1 ;7 6 1 0 0 ;7 6 0 1 0 ;6 5 2 0 1 ;6 5 1 1 1 ;6 6 2 0 0 ;6 6 1 1 0 ;7 6 1 0 1 ;7 6 0 1 1 ;6 6 2 0 1 ;6 6 1 1 1 ;7 6 2 0 0 ;7 6 1 1 0 ;7 6 2 0 1 ;7 6 1 1 1 ;7 6 2 1 0 ;	3388.19	7	20.9743	22.3068	18.4995	8	12	0.02511	4.36947	0.13684	0.35	0	0	0	0	0	DB00016	83
190902_glycopeptide_EPO003_3.29865.29865.4.2.dta	190902_glycopeptide_EPO003_3.29865.29865.4.2.dta	190902_glycopeptide_EPO003_3.29865.29865.4.2.dta	29865	7799.65	5748.45	1437.87	4	1	GQALLVJSSQPWEPLQLHVDK	null	2359.24	8 6 2 0 2	(N(F)(N(H(H(N(H))(N(F)(H(A))))(H(N(H(H)))(N(H(A)))))))	4980	0 1 0 0 0 ;0 1 0 0 1 ;0 2 0 0 0 ;0 2 0 0 1 ;1 2 0 0 0 ;1 2 0 0 1 ;2 2 0 0 0 ;2 2 0 0 1 ;3 2 0 0 0 ;2 3 0 0 0 ;3 2 0 0 1 ;2 3 0 0 1 ;3 3 0 0 0 ;2 4 0 0 0 ;2 3 0 0 2 ;3 3 0 0 1 ;4 3 0 0 0 ;2 4 0 0 1 ;3 4 0 0 0 ;3 3 1 0 0 ;3 3 0 0 2 ;4 3 0 0 1 ;5 3 0 0 0 ;2 4 0 0 2 ;3 4 0 0 1 ;4 4 0 0 0 ;3 5 0 0 0 ;3 3 1 0 1 ;4 3 1 0 0 ;4 3 0 0 2 ;5 3 0 0 1 ;3 4 1 0 0 ;3 4 0 0 2 ;4 4 0 0 1 ;5 4 0 0 0 ;3 5 0 0 1 ;4 5 0 0 0 ;3 3 1 0 2 ;4 3 1 0 1 ;3 6 0 0 0 ;3 4 1 0 1 ;4 4 1 0 0 ;4 4 0 0 2 ;5 4 0 0 1 ;6 4 0 0 0 ;3 5 0 0 2 ;4 5 0 0 1 ;5 5 0 0 0 ;4 3 1 0 2 ;3 6 0 0 1 ;4 6 0 0 0 ;3 4 1 0 2 ;4 4 1 0 1 ;5 4 1 0 0 ;5 4 0 0 2 ;6 4 0 0 1 ;4 5 1 0 0 ;4 5 0 0 2 ;5 5 0 0 1 ;6 5 0 0 0 ;3 6 0 0 2 ;4 6 0 0 1 ;5 6 0 0 0 ;4 4 1 0 2 ;5 4 1 0 1 ;6 4 1 0 0 ;6 4 0 0 2 ;4 5 1 0 1 ;5 5 1 0 0 ;5 5 0 0 2 ;6 5 0 0 1 ;7 5 0 0 0 ;4 6 1 0 0 ;4 6 0 0 2 ;5 6 0 0 1 ;6 6 0 0 0 ;5 4 2 0 0 ;5 4 1 0 2 ;6 4 1 0 1 ;4 5 1 0 2 ;5 5 1 0 1 ;6 5 1 0 0 ;6 5 0 0 2 ;7 5 0 0 1 ;4 6 1 0 1 ;5 6 1 0 0 ;5 6 0 0 2 ;6 6 0 0 1 ;5 4 2 0 1 ;7 6 0 0 0 ;6 4 1 0 2 ;5 5 2 0 0 ;5 5 1 0 2 ;6 5 1 0 1 ;7 5 1 0 0 ;7 5 0 0 2 ;4 6 1 0 2 ;5 6 1 0 1 ;6 6 1 0 0 ;6 6 0 0 2 ;5 4 2 0 2 ;7 6 0 0 1 ;8 6 0 0 0 ;5 5 2 0 1 ;6 5 2 0 0 ;6 5 1 0 2 ;7 5 1 0 1 ;5 6 2 0 0 ;5 6 1 0 2 ;6 6 1 0 1 ;7 6 1 0 0 ;7 6 0 0 2 ;8 6 0 0 1 ;5 5 2 0 2 ;6 5 2 0 1 ;7 5 2 0 0 ;7 5 1 0 2 ;5 6 2 0 1 ;6 6 2 0 0 ;6 6 1 0 2 ;7 6 1 0 1 ;8 6 1 0 0 ;8 6 0 0 2 ;6 5 2 0 2 ;7 5 2 0 1 ;5 6 2 0 2 ;6 6 2 0 1 ;7 6 2 0 0 ;7 6 1 0 2 ;8 6 1 0 1 ;7 5 2 0 2 ;6 6 2 0 2 ;7 6 2 0 1 ;8 6 2 0 0 ;8 6 1 0 2 ;7 6 2 0 2 ;8 6 2 0 1 ;	3389.21	7	20.7786	22.3068	17.9406	8	12	0.00658	1.14471	0.10949	0.35	0	0	0	0	0	DB00016	83
190902_glycopeptide_EPO003_3.27874.27874.4.0.dta	190902_glycopeptide_EPO003_3.27874.27874.4.0.dta	190902_glycopeptide_EPO003_3.27874.27874.4.0.dta	27874	7285.34	5456.33	1364.84	4	1	GQALLVJSSQPWEPLQLHVDK	null	2359.24	7 6 1 1 1	(N(F)(N(H(H(N(H))(N(H(A))))(H(N(H))(N(H(G)))))))	3886	0 1 0 0 0 ;0 1 0 0 1 ;0 2 0 0 0 ;0 2 0 0 1 ;1 2 0 0 0 ;1 2 0 0 1 ;2 2 0 0 0 ;2 2 0 0 1 ;3 2 0 0 0 ;2 3 0 0 0 ;3 2 0 0 1 ;2 3 0 0 1 ;3 3 0 0 0 ;2 4 0 0 0 ;3 3 0 0 1 ;4 3 0 0 0 ;2 4 0 0 1 ;3 4 0 0 0 ;3 3 1 0 0 ;3 3 0 1 0 ;4 3 0 0 1 ;3 4 0 0 1 ;4 4 0 0 0 ;3 5 0 0 0 ;3 3 1 0 1 ;3 3 0 1 1 ;4 3 1 0 0 ;4 3 0 1 0 ;3 4 1 0 0 ;3 4 0 1 0 ;4 4 0 0 1 ;5 4 0 0 0 ;3 5 0 0 1 ;4 5 0 0 0 ;4 3 1 0 1 ;3 6 0 0 0 ;4 3 0 1 1 ;3 4 1 0 1 ;3 4 0 1 1 ;4 4 1 0 0 ;4 4 0 1 0 ;5 4 0 0 1 ;4 5 0 0 1 ;5 5 0 0 0 ;3 6 0 0 1 ;4 6 0 0 0 ;4 4 1 0 1 ;5 4 1 0 0 ;4 4 0 1 1 ;5 4 0 1 0 ;4 5 1 0 0 ;4 5 0 1 0 ;5 5 0 0 1 ;6 5 0 0 0 ;4 6 0 0 1 ;5 6 0 0 0 ;5 4 1 0 1 ;5 4 0 1 1 ;4 5 1 0 1 ;4 5 0 1 1 ;5 5 1 0 0 ;5 5 0 1 0 ;6 5 0 0 1 ;4 6 1 0 0 ;4 6 0 1 0 ;5 6 0 0 1 ;6 6 0 0 0 ;5 4 1 1 0 ;5 5 1 0 1 ;5 5 0 1 1 ;6 5 1 0 0 ;6 5 0 1 0 ;4 6 1 0 1 ;4 6 0 1 1 ;5 6 1 0 0 ;5 6 0 1 0 ;6 6 0 0 1 ;7 6 0 0 0 ;5 4 1 1 1 ;5 5 1 1 0 ;6 5 1 0 1 ;6 5 0 1 1 ;5 6 1 0 1 ;5 6 0 1 1 ;6 6 1 0 0 ;6 6 0 1 0 ;7 6 0 0 1 ;5 5 1 1 1 ;6 5 1 1 0 ;5 6 1 1 0 ;6 6 1 0 1 ;6 6 0 1 1 ;7 6 1 0 0 ;7 6 0 1 0 ;6 5 1 1 1 ;5 6 1 1 1 ;6 6 1 1 0 ;7 6 1 0 1 ;7 6 0 1 1 ;6 6 1 1 1 ;7 6 1 1 0 ;	3097.09	7	29.773	29.7709	29.7767	9	12	0.00181	0.33233	0.15842	0.375	0	0	0	0	0	DB00016	83
190902_glycopeptide_EPO003_3.27874.27874.4.3.dta	190902_glycopeptide_EPO003_3.27874.27874.4.3.dta	190902_glycopeptide_EPO003_3.27874.27874.4.3.dta	27874	7285.34	5457.34	1365.09	4	1	GQALLVJSSQPWEPLQLHVDK	null	2359.24	8 6 1 0 2	(N(F)(N(H(H(N(H))(N(H(H))))(H(N(H))(N(F)(H(A)))))))	3912	0 1 0 0 0 ;0 1 0 0 1 ;0 2 0 0 0 ;0 2 0 0 1 ;1 2 0 0 0 ;1 2 0 0 1 ;2 2 0 0 0 ;2 2 0 0 1 ;3 2 0 0 0 ;2 3 0 0 0 ;3 2 0 0 1 ;2 3 0 0 1 ;3 3 0 0 0 ;2 4 0 0 0 ;2 3 0 0 2 ;3 3 0 0 1 ;4 3 0 0 0 ;2 4 0 0 1 ;3 4 0 0 0 ;3 3 1 0 0 ;3 3 0 0 2 ;4 3 0 0 1 ;5 3 0 0 0 ;2 4 0 0 2 ;3 4 0 0 1 ;4 4 0 0 0 ;3 5 0 0 0 ;3 3 1 0 1 ;4 3 1 0 0 ;4 3 0 0 2 ;5 3 0 0 1 ;3 4 1 0 0 ;3 4 0 0 2 ;4 4 0 0 1 ;5 4 0 0 0 ;3 5 0 0 1 ;4 5 0 0 0 ;3 3 1 0 2 ;4 3 1 0 1 ;3 6 0 0 0 ;3 4 1 0 1 ;4 4 1 0 0 ;4 4 0 0 2 ;5 4 0 0 1 ;6 4 0 0 0 ;3 5 0 0 2 ;4 5 0 0 1 ;5 5 0 0 0 ;4 3 1 0 2 ;3 6 0 0 1 ;4 6 0 0 0 ;3 4 1 0 2 ;4 4 1 0 1 ;5 4 1 0 0 ;5 4 0 0 2 ;6 4 0 0 1 ;4 5 1 0 0 ;4 5 0 0 2 ;5 5 0 0 1 ;6 5 0 0 0 ;3 6 0 0 2 ;4 6 0 0 1 ;5 6 0 0 0 ;4 4 1 0 2 ;5 4 1 0 1 ;6 4 1 0 0 ;6 4 0 0 2 ;4 5 1 0 1 ;5 5 1 0 0 ;5 5 0 0 2 ;6 5 0 0 1 ;7 5 0 0 0 ;4 6 1 0 0 ;4 6 0 0 2 ;5 6 0 0 1 ;6 6 0 0 0 ;5 4 1 0 2 ;6 4 1 0 1 ;4 5 1 0 2 ;5 5 1 0 1 ;6 5 1 0 0 ;6 5 0 0 2 ;7 5 0 0 1 ;4 6 1 0 1 ;5 6 1 0 0 ;5 6 0 0 2 ;6 6 0 0 1 ;7 6 0 0 0 ;6 4 1 0 2 ;5 5 1 0 2 ;6 5 1 0 1 ;7 5 1 0 0 ;7 5 0 0 2 ;4 6 1 0 2 ;5 6 1 0 1 ;6 6 1 0 0 ;6 6 0 0 2 ;7 6 0 0 1 ;8 6 0 0 0 ;6 5 1 0 2 ;7 5 1 0 1 ;5 6 1 0 2 ;6 6 1 0 1 ;7 6 1 0 0 ;7 6 0 0 2 ;8 6 0 0 1 ;7 5 1 0 2 ;6 6 1 0 2 ;7 6 1 0 1 ;8 6 1 0 0 ;8 6 0 0 2 ;7 6 1 0 2 ;8 6 1 0 1 ;	3098.11	7	29.1343	29.7709	27.9519	9	12	-0.01431	-2.62173	0.14159	0.375	0	0	0	0	0	DB00016	83
190902_glycopeptide_EPO003_3.31693.31693.5.0.dta	190902_glycopeptide_EPO003_3.31693.31693.5.0.dta	190902_glycopeptide_EPO003_3.31693.31693.5.0.dta	31693	8271.62	6096.55	1220.11	5	1	GQALLVJSSQPWEPLQLHVDK	null	2359.24	8 7 3 0 1	(N(F)(N(H(H(N(H(A))))(H(N(H(N(H(A)))))(N(H(N(H(A)))))))))	6126	0 1 0 0 0 ;0 1 0 0 1 ;0 2 0 0 0 ;0 2 0 0 1 ;1 2 0 0 0 ;1 2 0 0 1 ;2 2 0 0 0 ;2 2 0 0 1 ;3 2 0 0 0 ;2 3 0 0 0 ;3 2 0 0 1 ;2 3 0 0 1 ;3 3 0 0 0 ;2 4 0 0 0 ;3 3 0 0 1 ;4 3 0 0 0 ;2 4 0 0 1 ;3 4 0 0 0 ;3 3 1 0 0 ;4 3 0 0 1 ;3 4 0 0 1 ;4 4 0 0 0 ;3 5 0 0 0 ;3 3 1 0 1 ;4 3 1 0 0 ;4 4 0 0 1 ;5 4 0 0 0 ;3 5 0 0 1 ;4 5 0 0 0 ;4 3 1 0 1 ;4 4 1 0 0 ;5 4 0 0 1 ;4 5 0 0 1 ;5 5 0 0 0 ;4 6 0 0 0 ;4 4 1 0 1 ;5 4 1 0 0 ;4 5 1 0 0 ;5 5 0 0 1 ;6 5 0 0 0 ;4 6 0 0 1 ;5 6 0 0 0 ;5 4 1 0 1 ;4 5 1 0 1 ;5 5 1 0 0 ;6 5 0 0 1 ;5 6 0 0 1 ;6 6 0 0 0 ;5 7 0 0 0 ;5 5 1 0 1 ;6 5 1 0 0 ;5 6 1 0 0 ;6 6 0 0 1 ;7 6 0 0 0 ;5 7 0 0 1 ;6 7 0 0 0 ;6 5 1 0 1 ;5 6 1 0 1 ;6 6 1 0 0 ;7 6 0 0 1 ;6 7 0 0 1 ;7 7 0 0 0 ;6 5 2 0 0 ;6 6 1 0 1 ;7 6 1 0 0 ;6 7 1 0 0 ;7 7 0 0 1 ;6 5 2 0 1 ;8 7 0 0 0 ;6 6 2 0 0 ;7 6 1 0 1 ;6 7 1 0 1 ;7 7 1 0 0 ;8 7 0 0 1 ;6 6 2 0 1 ;7 6 2 0 0 ;7 7 1 0 1 ;8 7 1 0 0 ;7 6 2 0 1 ;7 7 2 0 0 ;8 7 1 0 1 ;7 7 2 0 1 ;8 7 2 0 0 ;8 7 2 0 1 ;8 7 3 0 0 ;	3737.32	7	4.66176	6.60144	1.0595	4	11	-0.01724	-2.82844	0.04706	0.2	0	0	0	0	0	DB00016	83
190902_glycopeptide_EPO003_3.28340.28340.4.0.dta	190902_glycopeptide_EPO003_3.28340.28340.4.0.dta	190902_glycopeptide_EPO003_3.28340.28340.4.0.dta	28340	7406.31	4710.07	1178.27	4	1	GQALLVJSSQPWEPLQLHVDK	null	2359.24	5 4 2 0 1	(N(F)(N(H(H(N(H(A))))(H(N(H(A)))))))	1270	0 1 0 0 0 ;0 1 0 0 1 ;0 2 0 0 0 ;0 2 0 0 1 ;1 2 0 0 0 ;1 2 0 0 1 ;2 2 0 0 0 ;2 2 0 0 1 ;3 2 0 0 0 ;2 3 0 0 0 ;3 2 0 0 1 ;2 3 0 0 1 ;3 3 0 0 0 ;3 3 0 0 1 ;4 3 0 0 0 ;3 4 0 0 0 ;3 3 1 0 0 ;4 3 0 0 1 ;3 4 0 0 1 ;4 4 0 0 0 ;3 3 1 0 1 ;4 3 1 0 0 ;4 4 0 0 1 ;5 4 0 0 0 ;4 3 1 0 1 ;4 4 1 0 0 ;5 4 0 0 1 ;4 4 1 0 1 ;5 4 1 0 0 ;5 4 1 0 1 ;5 4 2 0 0 ;	2350.83	7	31.4801	17.6415	57.1803	9	12	0.00418	0.88838	0.51613	0.325	0	0	0	0	0	DB00016	83
190902_glycopeptide_EPO003_3.26613.26613.4.6.dta	190902_glycopeptide_EPO003_3.26613.26613.4.6.dta	190902_glycopeptide_EPO003_3.26613.26613.4.6.dta	26613	6956.48	4808.1	1202.78	4	1	GQALLVJSSQPWEPLQLHVDK	null	2359.24	4 6 2 0 0	(N(N(H(H(N)(N))(H(N)(N(H(A(A))))))))	1533	0 1 0 0 0 ;0 2 0 0 0 ;1 2 0 0 0 ;2 2 0 0 0 ;3 2 0 0 0 ;2 3 0 0 0 ;3 3 0 0 0 ;2 4 0 0 0 ;4 3 0 0 0 ;3 4 0 0 0 ;3 3 1 0 0 ;4 4 0 0 0 ;3 5 0 0 0 ;4 3 1 0 0 ;3 4 1 0 0 ;4 5 0 0 0 ;3 3 2 0 0 ;3 6 0 0 0 ;4 4 1 0 0 ;4 3 2 0 0 ;4 6 0 0 0 ;3 4 2 0 0 ;4 5 1 0 0 ;4 4 2 0 0 ;4 6 1 0 0 ;4 5 2 0 0 ;	2448.88	7	5.13874	6.80383	2.04643	4	0	-0.02171	-4.51503	0.11538	0.2	0	0	0	0	0	DB00016	83
190902_glycopeptide_EPO003_3.28490.28490.4.3.dta	190902_glycopeptide_EPO003_3.28490.28490.4.3.dta	190902_glycopeptide_EPO003_3.28490.28490.4.3.dta	28490	7445.7	5455.36	1364.6	4	1	GQALLVJSSQPWEPLQLHVDK	null	2359.24	6 4 3 0 3	(N(F)(N(H(H(H))(H(N(F)(H(A)))(N(F)(H(A(A))))))))	3866	0 1 0 0 0 ;0 1 0 0 1 ;0 2 0 0 0 ;0 2 0 0 1 ;1 2 0 0 0 ;1 2 0 0 1 ;2 2 0 0 0 ;2 2 0 0 1 ;3 2 0 0 0 ;2 3 0 0 0 ;3 2 0 0 1 ;4 2 0 0 0 ;2 3 0 0 1 ;3 3 0 0 0 ;2 4 0 0 0 ;4 2 0 0 1 ;2 3 0 0 2 ;3 3 0 0 1 ;4 3 0 0 0 ;2 4 0 0 1 ;3 4 0 0 0 ;3 3 1 0 0 ;3 3 0 0 2 ;4 3 0 0 1 ;5 3 0 0 0 ;2 4 0 0 2 ;3 4 0 0 1 ;4 4 0 0 0 ;3 3 1 0 1 ;4 3 1 0 0 ;4 3 0 0 2 ;5 3 0 0 1 ;2 4 0 0 3 ;3 4 1 0 0 ;3 4 0 0 2 ;4 4 0 0 1 ;5 4 0 0 0 ;3 3 2 0 0 ;3 3 1 0 2 ;4 3 1 0 1 ;5 3 1 0 0 ;5 3 0 0 2 ;3 4 1 0 1 ;3 4 0 0 3 ;4 4 1 0 0 ;4 4 0 0 2 ;5 4 0 0 1 ;6 4 0 0 0 ;3 3 2 0 1 ;4 3 2 0 0 ;4 3 1 0 2 ;5 3 1 0 1 ;3 4 2 0 0 ;3 4 1 0 2 ;4 4 1 0 1 ;4 4 0 0 3 ;5 4 1 0 0 ;5 4 0 0 2 ;6 4 0 0 1 ;3 3 2 0 2 ;4 3 2 0 1 ;5 3 2 0 0 ;5 3 1 0 2 ;3 4 2 0 1 ;3 4 1 0 3 ;4 4 2 0 0 ;4 4 1 0 2 ;5 4 1 0 1 ;5 4 0 0 3 ;6 4 1 0 0 ;6 4 0 0 2 ;4 3 2 0 2 ;5 3 2 0 1 ;3 4 2 0 2 ;4 4 2 0 1 ;4 4 1 0 3 ;5 4 2 0 0 ;5 4 1 0 2 ;6 4 1 0 1 ;6 4 0 0 3 ;5 3 2 0 2 ;3 4 2 0 3 ;4 4 3 0 0 ;4 4 2 0 2 ;5 4 2 0 1 ;5 4 1 0 3 ;6 4 2 0 0 ;6 4 1 0 2 ;4 4 3 0 1 ;4 4 2 0 3 ;5 4 3 0 0 ;5 4 2 0 2 ;6 4 2 0 1 ;6 4 1 0 3 ;4 4 3 0 2 ;5 4 3 0 1 ;5 4 2 0 3 ;6 4 3 0 0 ;6 4 2 0 2 ;4 4 3 0 3 ;5 4 3 0 2 ;6 4 3 0 1 ;6 4 2 0 3 ;5 4 3 0 3 ;6 4 3 0 2 ;	3096.09	7	3.78177	5.71689	0.18799	2	11	0.02396	4.3917	0.02857	0.2	0	0	0	0	0	DB00016	83
190902_glycopeptide_EPO003_3.28138.28138.5.0.dta	190902_glycopeptide_EPO003_3.28138.28138.5.0.dta	190902_glycopeptide_EPO003_3.28138.28138.5.0.dta	28138	7353.46	5457.34	1092.27	5	1	GQALLVJSSQPWEPLQLHVDK	null	2359.24	8 6 1 0 2	(N(F)(N(H(H(N(H))(N(H(H))))(H(N(H))(N(F)(H(A)))))))	3912	0 1 0 0 0 ;0 1 0 0 1 ;0 2 0 0 0 ;0 2 0 0 1 ;1 2 0 0 0 ;1 2 0 0 1 ;2 2 0 0 0 ;2 2 0 0 1 ;3 2 0 0 0 ;2 3 0 0 0 ;3 2 0 0 1 ;2 3 0 0 1 ;3 3 0 0 0 ;2 4 0 0 0 ;2 3 0 0 2 ;3 3 0 0 1 ;4 3 0 0 0 ;2 4 0 0 1 ;3 4 0 0 0 ;3 3 1 0 0 ;3 3 0 0 2 ;4 3 0 0 1 ;5 3 0 0 0 ;2 4 0 0 2 ;3 4 0 0 1 ;4 4 0 0 0 ;3 5 0 0 0 ;3 3 1 0 1 ;4 3 1 0 0 ;4 3 0 0 2 ;5 3 0 0 1 ;3 4 1 0 0 ;3 4 0 0 2 ;4 4 0 0 1 ;5 4 0 0 0 ;3 5 0 0 1 ;4 5 0 0 0 ;3 3 1 0 2 ;4 3 1 0 1 ;3 6 0 0 0 ;3 4 1 0 1 ;4 4 1 0 0 ;4 4 0 0 2 ;5 4 0 0 1 ;6 4 0 0 0 ;3 5 0 0 2 ;4 5 0 0 1 ;5 5 0 0 0 ;4 3 1 0 2 ;3 6 0 0 1 ;4 6 0 0 0 ;3 4 1 0 2 ;4 4 1 0 1 ;5 4 1 0 0 ;5 4 0 0 2 ;6 4 0 0 1 ;4 5 1 0 0 ;4 5 0 0 2 ;5 5 0 0 1 ;6 5 0 0 0 ;3 6 0 0 2 ;4 6 0 0 1 ;5 6 0 0 0 ;4 4 1 0 2 ;5 4 1 0 1 ;6 4 1 0 0 ;6 4 0 0 2 ;4 5 1 0 1 ;5 5 1 0 0 ;5 5 0 0 2 ;6 5 0 0 1 ;7 5 0 0 0 ;4 6 1 0 0 ;4 6 0 0 2 ;5 6 0 0 1 ;6 6 0 0 0 ;5 4 1 0 2 ;6 4 1 0 1 ;4 5 1 0 2 ;5 5 1 0 1 ;6 5 1 0 0 ;6 5 0 0 2 ;7 5 0 0 1 ;4 6 1 0 1 ;5 6 1 0 0 ;5 6 0 0 2 ;6 6 0 0 1 ;7 6 0 0 0 ;6 4 1 0 2 ;5 5 1 0 2 ;6 5 1 0 1 ;7 5 1 0 0 ;7 5 0 0 2 ;4 6 1 0 2 ;5 6 1 0 1 ;6 6 1 0 0 ;6 6 0 0 2 ;7 6 0 0 1 ;8 6 0 0 0 ;6 5 1 0 2 ;7 5 1 0 1 ;5 6 1 0 2 ;6 6 1 0 1 ;7 6 1 0 0 ;7 6 0 0 2 ;8 6 0 0 1 ;7 5 1 0 2 ;6 6 1 0 2 ;7 6 1 0 1 ;8 6 1 0 0 ;8 6 0 0 2 ;7 6 1 0 2 ;8 6 1 0 1 ;	3098.11	7	8.83309	11.2487	4.34698	6	11	-0.01302	-2.38517	0.0708	0.275	0	0	0	0	0	DB00016	83
190902_glycopeptide_EPO003_3.29483.29483.4.0.dta	190902_glycopeptide_EPO003_3.29483.29483.4.0.dta	190902_glycopeptide_EPO003_3.29483.29483.4.0.dta	29483	7703.48	6299.65	1575.67	4	1	GQALLVJSSQPWEPLQLHVDK	null	2359.24	8 8 3 0 1	(N(F)(N(H(N)(H(N(H))(N(H(A))))(H(N(H(A)))(N(H(N(H(A)))))))))	6650	0 1 0 0 0 ;0 1 0 0 1 ;0 2 0 0 0 ;0 2 0 0 1 ;1 2 0 0 0 ;1 2 0 0 1 ;2 2 0 0 0 ;1 3 0 0 0 ;2 2 0 0 1 ;3 2 0 0 0 ;1 3 0 0 1 ;2 3 0 0 0 ;3 2 0 0 1 ;2 3 0 0 1 ;3 3 0 0 0 ;2 4 0 0 0 ;3 3 0 0 1 ;4 3 0 0 0 ;2 4 0 0 1 ;3 4 0 0 0 ;2 5 0 0 0 ;3 3 1 0 0 ;4 3 0 0 1 ;3 4 0 0 1 ;4 4 0 0 0 ;2 5 0 0 1 ;3 5 0 0 0 ;3 3 1 0 1 ;4 3 1 0 0 ;3 4 1 0 0 ;4 4 0 0 1 ;5 4 0 0 0 ;3 5 0 0 1 ;4 5 0 0 0 ;4 3 1 0 1 ;3 6 0 0 0 ;3 4 1 0 1 ;4 4 1 0 0 ;5 4 0 0 1 ;3 5 1 0 0 ;4 5 0 0 1 ;5 5 0 0 0 ;3 6 0 0 1 ;4 6 0 0 0 ;4 4 1 0 1 ;3 7 0 0 0 ;5 4 1 0 0 ;3 5 1 0 1 ;4 5 1 0 0 ;5 5 0 0 1 ;6 5 0 0 0 ;4 6 0 0 1 ;5 6 0 0 0 ;3 7 0 0 1 ;5 4 1 0 1 ;4 7 0 0 0 ;4 5 1 0 1 ;5 5 1 0 0 ;6 5 0 0 1 ;4 6 1 0 0 ;5 6 0 0 1 ;6 6 0 0 0 ;5 4 2 0 0 ;4 7 0 0 1 ;5 7 0 0 0 ;5 5 1 0 1 ;4 8 0 0 0 ;6 5 1 0 0 ;4 6 1 0 1 ;5 6 1 0 0 ;6 6 0 0 1 ;5 4 2 0 1 ;7 6 0 0 0 ;4 7 1 0 0 ;5 7 0 0 1 ;6 7 0 0 0 ;5 5 2 0 0 ;4 8 0 0 1 ;6 5 1 0 1 ;5 8 0 0 0 ;5 6 1 0 1 ;6 6 1 0 0 ;7 6 0 0 1 ;4 7 1 0 1 ;5 7 1 0 0 ;6 7 0 0 1 ;5 5 2 0 1 ;7 7 0 0 0 ;6 5 2 0 0 ;5 8 0 0 1 ;6 8 0 0 0 ;5 6 2 0 0 ;6 6 1 0 1 ;7 6 1 0 0 ;5 7 1 0 1 ;6 7 1 0 0 ;7 7 0 0 1 ;6 5 2 0 1 ;8 7 0 0 0 ;5 8 1 0 0 ;6 8 0 0 1 ;5 6 2 0 1 ;7 8 0 0 0 ;6 6 2 0 0 ;7 6 1 0 1 ;5 7 2 0 0 ;6 7 1 0 1 ;7 7 1 0 0 ;8 7 0 0 1 ;5 8 1 0 1 ;6 8 1 0 0 ;7 8 0 0 1 ;6 6 2 0 1 ;8 8 0 0 0 ;7 6 2 0 0 ;5 7 2 0 1 ;6 7 2 0 0 ;7 7 1 0 1 ;8 7 1 0 0 ;6 8 1 0 1 ;7 8 1 0 0 ;8 8 0 0 1 ;7 6 2 0 1 ;6 7 2 0 1 ;7 7 2 0 0 ;8 7 1 0 1 ;6 8 2 0 0 ;7 8 1 0 1 ;8 8 1 0 0 ;7 6 3 0 0 ;7 7 2 0 1 ;8 7 2 0 0 ;6 8 2 0 1 ;7 8 2 0 0 ;8 8 1 0 1 ;7 6 3 0 1 ;7 7 3 0 0 ;8 7 2 0 1 ;7 8 2 0 1 ;8 8 2 0 0 ;7 7 3 0 1 ;8 7 3 0 0 ;7 8 3 0 0 ;8 8 2 0 1 ;8 7 3 0 1 ;7 8 3 0 1 ;8 8 3 0 0 ;	3940.4	7	2.14616	3.16701	0.2503	3	11	0.0053	0.84184	0.02041	0.15	0	0	0	0	0	DB00016	83
190902_glycopeptide_EPO003_3.29934.29934.4.1.dta	190902_glycopeptide_EPO003_3.29934.29934.4.1.dta	190902_glycopeptide_EPO003_3.29934.29934.4.1.dta	29934	7817.34	6112.56	1528.89	4	1	GQALLVJSSQPWEPLQLHVDK	null	2359.24	9 7 3 0 0	(N(N(H(H(N(H))(N(H(H))))(H(N(H(A)))(N(H(N(H(A(A))))))))))	6176	0 1 0 0 0 ;0 2 0 0 0 ;1 2 0 0 0 ;2 2 0 0 0 ;3 2 0 0 0 ;2 3 0 0 0 ;3 3 0 0 0 ;2 4 0 0 0 ;4 3 0 0 0 ;3 4 0 0 0 ;3 3 1 0 0 ;5 3 0 0 0 ;4 4 0 0 0 ;3 5 0 0 0 ;4 3 1 0 0 ;3 4 1 0 0 ;5 4 0 0 0 ;4 5 0 0 0 ;3 6 0 0 0 ;4 4 1 0 0 ;6 4 0 0 0 ;5 5 0 0 0 ;4 6 0 0 0 ;5 4 1 0 0 ;4 5 1 0 0 ;6 5 0 0 0 ;5 6 0 0 0 ;4 4 2 0 0 ;4 7 0 0 0 ;6 4 1 0 0 ;5 5 1 0 0 ;7 5 0 0 0 ;4 6 1 0 0 ;6 6 0 0 0 ;5 4 2 0 0 ;5 7 0 0 0 ;4 5 2 0 0 ;6 5 1 0 0 ;5 6 1 0 0 ;7 6 0 0 0 ;6 7 0 0 0 ;5 5 2 0 0 ;7 5 1 0 0 ;6 6 1 0 0 ;8 6 0 0 0 ;5 7 1 0 0 ;7 7 0 0 0 ;6 5 2 0 0 ;5 6 2 0 0 ;7 6 1 0 0 ;6 7 1 0 0 ;5 5 3 0 0 ;8 7 0 0 0 ;7 5 2 0 0 ;6 6 2 0 0 ;8 6 1 0 0 ;5 7 2 0 0 ;7 7 1 0 0 ;6 5 3 0 0 ;9 7 0 0 0 ;7 6 2 0 0 ;6 7 2 0 0 ;8 7 1 0 0 ;6 6 3 0 0 ;8 6 2 0 0 ;7 7 2 0 0 ;9 7 1 0 0 ;7 6 3 0 0 ;6 7 3 0 0 ;8 7 2 0 0 ;8 6 3 0 0 ;7 7 3 0 0 ;9 7 2 0 0 ;8 7 3 0 0 ;	3753.32	7	16.9316	23.5539	4.63307	5	0	-0.00109	-0.17778	0.08108	0.375	0	0	0	0	0	DB00016	83
190902_glycopeptide_EPO003_3.29970.29970.5.0.dta	190902_glycopeptide_EPO003_3.29970.29970.5.0.dta	190902_glycopeptide_EPO003_3.29970.29970.5.0.dta	29970	7826.39	5747.43	1150.29	5	1	GQALLVJSSQPWEPLQLHVDK	null	2359.24	8 6 3 0 0	(N(N(H(H(N(H(H)))(N(H(A))))(H(N(H(A)))(N(H(A)))))))	4923	0 1 0 0 0 ;0 2 0 0 0 ;1 2 0 0 0 ;2 2 0 0 0 ;3 2 0 0 0 ;2 3 0 0 0 ;3 3 0 0 0 ;2 4 0 0 0 ;4 3 0 0 0 ;3 4 0 0 0 ;3 3 1 0 0 ;5 3 0 0 0 ;4 4 0 0 0 ;3 5 0 0 0 ;4 3 1 0 0 ;3 4 1 0 0 ;5 4 0 0 0 ;4 5 0 0 0 ;3 6 0 0 0 ;4 4 1 0 0 ;6 4 0 0 0 ;5 5 0 0 0 ;4 6 0 0 0 ;5 4 1 0 0 ;4 5 1 0 0 ;6 5 0 0 0 ;5 6 0 0 0 ;4 4 2 0 0 ;6 4 1 0 0 ;5 5 1 0 0 ;7 5 0 0 0 ;4 6 1 0 0 ;6 6 0 0 0 ;5 4 2 0 0 ;6 5 1 0 0 ;5 6 1 0 0 ;7 6 0 0 0 ;5 5 2 0 0 ;7 5 1 0 0 ;6 6 1 0 0 ;8 6 0 0 0 ;6 5 2 0 0 ;5 6 2 0 0 ;7 6 1 0 0 ;7 5 2 0 0 ;6 6 2 0 0 ;8 6 1 0 0 ;6 5 3 0 0 ;7 6 2 0 0 ;6 6 3 0 0 ;8 6 2 0 0 ;7 6 3 0 0 ;	3388.19	7	18.7969	23.0096	10.9733	6	0	0.00332	0.57736	0.13462	0.325	0	0	0	0	0	DB00016	83
190902_glycopeptide_EPO003_3.30357.30357.5.0.dta	190902_glycopeptide_EPO003_3.30357.30357.5.0.dta	190902_glycopeptide_EPO003_3.30357.30357.5.0.dta	30357	7923.09	5731.43	1147.09	5	1	GQALLVJSSQPWEPLQLHVDK	null	2359.24	7 6 3 0 1	(N(F)(N(H(H(N(H(A))))(H(N(H(A)))(N(H(N(H(A)))))))))	4841	0 1 0 0 0 ;0 1 0 0 1 ;0 2 0 0 0 ;0 2 0 0 1 ;1 2 0 0 0 ;1 2 0 0 1 ;2 2 0 0 0 ;2 2 0 0 1 ;3 2 0 0 0 ;2 3 0 0 0 ;3 2 0 0 1 ;2 3 0 0 1 ;3 3 0 0 0 ;2 4 0 0 0 ;3 3 0 0 1 ;4 3 0 0 0 ;2 4 0 0 1 ;3 4 0 0 0 ;3 3 1 0 0 ;4 3 0 0 1 ;3 4 0 0 1 ;4 4 0 0 0 ;3 5 0 0 0 ;3 3 1 0 1 ;4 3 1 0 0 ;3 4 1 0 0 ;4 4 0 0 1 ;5 4 0 0 0 ;3 5 0 0 1 ;4 5 0 0 0 ;4 3 1 0 1 ;3 4 1 0 1 ;4 4 1 0 0 ;5 4 0 0 1 ;4 5 0 0 1 ;5 5 0 0 0 ;4 6 0 0 0 ;4 4 1 0 1 ;5 4 1 0 0 ;4 5 1 0 0 ;5 5 0 0 1 ;6 5 0 0 0 ;4 6 0 0 1 ;5 6 0 0 0 ;5 4 1 0 1 ;4 5 1 0 1 ;5 5 1 0 0 ;6 5 0 0 1 ;5 6 0 0 1 ;6 6 0 0 0 ;5 4 2 0 0 ;5 5 1 0 1 ;6 5 1 0 0 ;5 6 1 0 0 ;6 6 0 0 1 ;5 4 2 0 1 ;7 6 0 0 0 ;5 5 2 0 0 ;6 5 1 0 1 ;5 6 1 0 1 ;6 6 1 0 0 ;7 6 0 0 1 ;5 5 2 0 1 ;6 5 2 0 0 ;6 6 1 0 1 ;7 6 1 0 0 ;6 5 2 0 1 ;6 6 2 0 0 ;7 6 1 0 1 ;6 6 2 0 1 ;7 6 2 0 0 ;7 6 2 0 1 ;7 6 3 0 0 ;	3372.19	7	25.9457	23.1716	31.0974	9	12	0.00146	0.25427	0.20548	0.35	0	0	0	0	0	DB00016	83
190902_glycopeptide_EPO003_3.26167.26167.6.1.dta	190902_glycopeptide_EPO003_3.26167.26167.6.1.dta	190902_glycopeptide_EPO003_3.26167.26167.6.1.dta	26167	6841.74	5514.37	919.901	6	1	GQALLVJSSQPWEPLQLHVDK	null	2359.24	8 7 1 0 1	(N(F)(N(H(H(N(H))(N(H(A))))(H(N(H))(N(H(N(H))))))))	4123	0 1 0 0 0 ;0 1 0 0 1 ;0 2 0 0 0 ;0 2 0 0 1 ;1 2 0 0 0 ;1 2 0 0 1 ;2 2 0 0 0 ;2 2 0 0 1 ;3 2 0 0 0 ;2 3 0 0 0 ;3 2 0 0 1 ;2 3 0 0 1 ;3 3 0 0 0 ;2 4 0 0 0 ;3 3 0 0 1 ;4 3 0 0 0 ;2 4 0 0 1 ;3 4 0 0 0 ;3 3 1 0 0 ;4 3 0 0 1 ;3 4 0 0 1 ;4 4 0 0 0 ;3 5 0 0 0 ;3 3 1 0 1 ;4 3 1 0 0 ;3 4 1 0 0 ;4 4 0 0 1 ;5 4 0 0 0 ;3 5 0 0 1 ;4 5 0 0 0 ;4 3 1 0 1 ;3 6 0 0 0 ;3 4 1 0 1 ;4 4 1 0 0 ;5 4 0 0 1 ;4 5 0 0 1 ;5 5 0 0 0 ;3 6 0 0 1 ;4 6 0 0 0 ;4 4 1 0 1 ;5 4 1 0 0 ;4 5 1 0 0 ;5 5 0 0 1 ;6 5 0 0 0 ;4 6 0 0 1 ;5 6 0 0 0 ;5 4 1 0 1 ;4 7 0 0 0 ;4 5 1 0 1 ;5 5 1 0 0 ;6 5 0 0 1 ;4 6 1 0 0 ;5 6 0 0 1 ;6 6 0 0 0 ;4 7 0 0 1 ;5 7 0 0 0 ;5 5 1 0 1 ;6 5 1 0 0 ;4 6 1 0 1 ;5 6 1 0 0 ;6 6 0 0 1 ;7 6 0 0 0 ;5 7 0 0 1 ;6 7 0 0 0 ;6 5 1 0 1 ;5 6 1 0 1 ;6 6 1 0 0 ;7 6 0 0 1 ;5 7 1 0 0 ;6 7 0 0 1 ;7 7 0 0 0 ;6 6 1 0 1 ;7 6 1 0 0 ;5 7 1 0 1 ;6 7 1 0 0 ;7 7 0 0 1 ;8 7 0 0 0 ;7 6 1 0 1 ;6 7 1 0 1 ;7 7 1 0 0 ;8 7 0 0 1 ;7 7 1 0 1 ;8 7 1 0 0 ;	3155.13	7	10.2324	11.0571	8.7008	6	11	-0.003	-0.5447	0.13253	0.25	0	0	0	0	0	DB00016	83
190902_glycopeptide_EPO003_3.32162.32162.5.0.dta	190902_glycopeptide_EPO003_3.32162.32162.5.0.dta	190902_glycopeptide_EPO003_3.32162.32162.5.0.dta	32162	8390.09	6387.67	1278.34	5	1	GQALLVJSSQPWEPLQLHVDK	null	2359.24	8 7 4 0 1	(N(F)(N(H(H(N(H(A)))(N(H(A))))(H(N(H(A))(N(H(N(H(A))))))))))	6832	0 1 0 0 0 ;0 1 0 0 1 ;0 2 0 0 0 ;0 2 0 0 1 ;1 2 0 0 0 ;1 2 0 0 1 ;2 2 0 0 0 ;2 2 0 0 1 ;3 2 0 0 0 ;2 3 0 0 0 ;3 2 0 0 1 ;2 3 0 0 1 ;3 3 0 0 0 ;2 4 0 0 0 ;3 3 0 0 1 ;4 3 0 0 0 ;2 4 0 0 1 ;3 4 0 0 0 ;3 3 1 0 0 ;4 3 0 0 1 ;3 4 0 0 1 ;4 4 0 0 0 ;3 5 0 0 0 ;3 3 1 0 1 ;4 3 1 0 0 ;3 4 1 0 0 ;4 4 0 0 1 ;5 4 0 0 0 ;3 5 0 0 1 ;4 5 0 0 0 ;4 3 1 0 1 ;3 6 0 0 0 ;3 4 1 0 1 ;4 4 1 0 0 ;5 4 0 0 1 ;4 5 0 0 1 ;5 5 0 0 0 ;3 6 0 0 1 ;4 6 0 0 0 ;4 4 1 0 1 ;5 4 1 0 0 ;4 5 1 0 0 ;5 5 0 0 1 ;6 5 0 0 0 ;4 6 0 0 1 ;5 6 0 0 0 ;4 4 2 0 0 ;5 4 1 0 1 ;4 7 0 0 0 ;4 5 1 0 1 ;5 5 1 0 0 ;6 5 0 0 1 ;4 6 1 0 0 ;5 6 0 0 1 ;4 4 2 0 1 ;6 6 0 0 0 ;5 4 2 0 0 ;4 7 0 0 1 ;5 7 0 0 0 ;5 5 1 0 1 ;6 5 1 0 0 ;4 6 1 0 1 ;5 6 1 0 0 ;6 6 0 0 1 ;5 4 2 0 1 ;7 6 0 0 0 ;5 7 0 0 1 ;6 7 0 0 0 ;5 5 2 0 0 ;6 5 1 0 1 ;5 6 1 0 1 ;6 6 1 0 0 ;7 6 0 0 1 ;5 7 1 0 0 ;6 7 0 0 1 ;5 5 2 0 1 ;7 7 0 0 0 ;6 5 2 0 0 ;5 6 2 0 0 ;6 6 1 0 1 ;7 6 1 0 0 ;5 7 1 0 1 ;6 7 1 0 0 ;7 7 0 0 1 ;6 5 2 0 1 ;8 7 0 0 0 ;5 6 2 0 1 ;6 6 2 0 0 ;7 6 1 0 1 ;6 7 1 0 1 ;7 7 1 0 0 ;6 5 3 0 0 ;8 7 0 0 1 ;6 6 2 0 1 ;7 6 2 0 0 ;6 7 2 0 0 ;7 7 1 0 1 ;6 5 3 0 1 ;8 7 1 0 0 ;6 6 3 0 0 ;7 6 2 0 1 ;6 7 2 0 1 ;7 7 2 0 0 ;8 7 1 0 1 ;6 6 3 0 1 ;7 6 3 0 0 ;7 7 2 0 1 ;8 7 2 0 0 ;7 6 3 0 1 ;7 7 3 0 0 ;8 7 2 0 1 ;7 7 3 0 1 ;8 7 3 0 0 ;8 7 3 0 1 ;8 7 4 0 0 ;	4028.42	7	2.9118	4.35202	0.23711	3	11	0.01125	1.76125	0.01739	0.175	0	0	0	0	0	DB00016	83
190902_glycopeptide_EPO003_3.28945.28945.5.0.dta	190902_glycopeptide_EPO003_3.28945.28945.5.0.dta	190902_glycopeptide_EPO003_3.28945.28945.5.0.dta	28945	7564.08	5747.43	1150.29	5	1	GQALLVJSSQPWEPLQLHVDK	null	2359.24	8 6 3 0 0	(N(N(H(H(N(H(H)))(N(H(A))))(H(N(H(A)))(N(H(A)))))))	4923	0 1 0 0 0 ;0 2 0 0 0 ;1 2 0 0 0 ;2 2 0 0 0 ;3 2 0 0 0 ;2 3 0 0 0 ;3 3 0 0 0 ;2 4 0 0 0 ;4 3 0 0 0 ;3 4 0 0 0 ;3 3 1 0 0 ;5 3 0 0 0 ;4 4 0 0 0 ;3 5 0 0 0 ;4 3 1 0 0 ;3 4 1 0 0 ;5 4 0 0 0 ;4 5 0 0 0 ;3 6 0 0 0 ;4 4 1 0 0 ;6 4 0 0 0 ;5 5 0 0 0 ;4 6 0 0 0 ;5 4 1 0 0 ;4 5 1 0 0 ;6 5 0 0 0 ;5 6 0 0 0 ;4 4 2 0 0 ;6 4 1 0 0 ;5 5 1 0 0 ;7 5 0 0 0 ;4 6 1 0 0 ;6 6 0 0 0 ;5 4 2 0 0 ;6 5 1 0 0 ;5 6 1 0 0 ;7 6 0 0 0 ;5 5 2 0 0 ;7 5 1 0 0 ;6 6 1 0 0 ;8 6 0 0 0 ;6 5 2 0 0 ;5 6 2 0 0 ;7 6 1 0 0 ;7 5 2 0 0 ;6 6 2 0 0 ;8 6 1 0 0 ;6 5 3 0 0 ;7 6 2 0 0 ;6 6 3 0 0 ;8 6 2 0 0 ;7 6 3 0 0 ;	3388.19	7	4.4344	6.01846	1.49258	3	0	0.00478	0.83138	0.09615	0.2	0	0	0	0	0	DB00016	83
190902_glycopeptide_EPO003_3.31456.31456.4.1.dta	190902_glycopeptide_EPO003_3.31456.31456.4.1.dta	190902_glycopeptide_EPO003_3.31456.31456.4.1.dta	31456	8210.55	6403.67	1601.67	4	1	GQALLVJSSQPWEPLQLHVDK	null	2359.24	9 7 4 0 0	(N(N(H(H(N(H(H)))(N(H(A))))(H(N(H(A)))(N(H(N(H(A(A))))))))))	6883	0 1 0 0 0 ;0 2 0 0 0 ;1 2 0 0 0 ;2 2 0 0 0 ;3 2 0 0 0 ;2 3 0 0 0 ;3 3 0 0 0 ;2 4 0 0 0 ;4 3 0 0 0 ;3 4 0 0 0 ;3 3 1 0 0 ;5 3 0 0 0 ;4 4 0 0 0 ;3 5 0 0 0 ;4 3 1 0 0 ;3 4 1 0 0 ;5 4 0 0 0 ;4 5 0 0 0 ;3 6 0 0 0 ;4 4 1 0 0 ;6 4 0 0 0 ;5 5 0 0 0 ;4 6 0 0 0 ;5 4 1 0 0 ;4 5 1 0 0 ;6 5 0 0 0 ;5 6 0 0 0 ;4 4 2 0 0 ;4 7 0 0 0 ;6 4 1 0 0 ;5 5 1 0 0 ;7 5 0 0 0 ;4 6 1 0 0 ;6 6 0 0 0 ;5 4 2 0 0 ;5 7 0 0 0 ;4 5 2 0 0 ;6 5 1 0 0 ;5 6 1 0 0 ;7 6 0 0 0 ;6 7 0 0 0 ;5 5 2 0 0 ;7 5 1 0 0 ;6 6 1 0 0 ;8 6 0 0 0 ;5 7 1 0 0 ;7 7 0 0 0 ;6 5 2 0 0 ;5 6 2 0 0 ;7 6 1 0 0 ;6 7 1 0 0 ;5 5 3 0 0 ;8 7 0 0 0 ;7 5 2 0 0 ;6 6 2 0 0 ;8 6 1 0 0 ;5 7 2 0 0 ;7 7 1 0 0 ;6 5 3 0 0 ;9 7 0 0 0 ;7 6 2 0 0 ;6 7 2 0 0 ;8 7 1 0 0 ;6 6 3 0 0 ;8 6 2 0 0 ;7 7 2 0 0 ;9 7 1 0 0 ;7 6 3 0 0 ;6 7 3 0 0 ;8 7 2 0 0 ;8 6 3 0 0 ;7 7 3 0 0 ;9 7 2 0 0 ;7 6 4 0 0 ;8 7 3 0 0 ;7 7 4 0 0 ;9 7 3 0 0 ;8 7 4 0 0 ;	4044.41	7	3.65897	5.48581	0.26626	2	0	0.01494	2.33371	0.03846	0.2	0	0	0	0	0	DB00016	83
190902_glycopeptide_EPO003_3.29788.29788.5.0.dta	190902_glycopeptide_EPO003_3.29788.29788.5.0.dta	190902_glycopeptide_EPO003_3.29788.29788.5.0.dta	29788	7780.55	5806.48	1162.1	5	1	GQALLVJSSQPWEPLQLHVDK	null	2359.24	8 7 1 0 3	(N(N(H(N)(H(N(H))(N(F)(H(H))))(H(N(H)(F))(N(F)(H(A)))))))	5227	0 1 0 0 0 ;0 2 0 0 0 ;1 2 0 0 0 ;2 2 0 0 0 ;1 3 0 0 0 ;3 2 0 0 0 ;2 3 0 0 0 ;2 3 0 0 1 ;3 3 0 0 0 ;2 4 0 0 0 ;3 3 0 0 1 ;4 3 0 0 0 ;2 4 0 0 1 ;3 4 0 0 0 ;2 5 0 0 0 ;3 3 1 0 0 ;4 3 0 0 1 ;5 3 0 0 0 ;2 4 0 0 2 ;3 4 0 0 1 ;4 4 0 0 0 ;2 5 0 0 1 ;3 5 0 0 0 ;3 3 1 0 1 ;4 3 1 0 0 ;5 3 0 0 1 ;3 4 1 0 0 ;3 4 0 0 2 ;4 4 0 0 1 ;5 4 0 0 0 ;2 5 0 0 2 ;3 5 0 0 1 ;4 5 0 0 0 ;4 3 1 0 1 ;3 6 0 0 0 ;3 4 1 0 1 ;4 4 1 0 0 ;4 4 0 0 2 ;5 4 0 0 1 ;6 4 0 0 0 ;3 5 1 0 0 ;3 5 0 0 2 ;4 5 0 0 1 ;5 5 0 0 0 ;3 6 0 0 1 ;4 6 0 0 0 ;3 4 1 0 2 ;4 4 1 0 1 ;3 7 0 0 0 ;5 4 1 0 0 ;5 4 0 0 2 ;6 4 0 0 1 ;3 5 1 0 1 ;3 5 0 0 3 ;4 5 1 0 0 ;4 5 0 0 2 ;5 5 0 0 1 ;6 5 0 0 0 ;3 6 0 0 2 ;4 6 0 0 1 ;5 6 0 0 0 ;4 4 1 0 2 ;3 7 0 0 1 ;5 4 1 0 1 ;4 7 0 0 0 ;6 4 1 0 0 ;6 4 0 0 2 ;3 5 1 0 2 ;4 5 1 0 1 ;4 5 0 0 3 ;5 5 1 0 0 ;5 5 0 0 2 ;6 5 0 0 1 ;3 6 0 0 3 ;7 5 0 0 0 ;4 6 1 0 0 ;4 6 0 0 2 ;5 6 0 0 1 ;6 6 0 0 0 ;3 7 0 0 2 ;5 4 1 0 2 ;4 7 0 0 1 ;6 4 1 0 1 ;5 7 0 0 0 ;4 5 1 0 2 ;5 5 1 0 1 ;5 5 0 0 3 ;6 5 1 0 0 ;6 5 0 0 2 ;7 5 0 0 1 ;4 6 1 0 1 ;4 6 0 0 3 ;5 6 1 0 0 ;5 6 0 0 2 ;6 6 0 0 1 ;3 7 0 0 3 ;7 6 0 0 0 ;4 7 1 0 0 ;4 7 0 0 2 ;6 4 1 0 2 ;5 7 0 0 1 ;4 5 1 0 3 ;6 7 0 0 0 ;5 5 1 0 2 ;6 5 1 0 1 ;6 5 0 0 3 ;7 5 1 0 0 ;7 5 0 0 2 ;4 6 1 0 2 ;5 6 1 0 1 ;5 6 0 0 3 ;6 6 1 0 0 ;6 6 0 0 2 ;7 6 0 0 1 ;4 7 1 0 1 ;4 7 0 0 3 ;8 6 0 0 0 ;5 7 1 0 0 ;5 7 0 0 2 ;6 7 0 0 1 ;5 5 1 0 3 ;7 7 0 0 0 ;6 5 1 0 2 ;7 5 1 0 1 ;7 5 0 0 3 ;4 6 1 0 3 ;5 6 1 0 2 ;6 6 1 0 1 ;6 6 0 0 3 ;7 6 1 0 0 ;7 6 0 0 2 ;4 7 1 0 2 ;8 6 0 0 1 ;5 7 1 0 1 ;5 7 0 0 3 ;6 7 1 0 0 ;6 7 0 0 2 ;7 7 0 0 1 ;6 5 1 0 3 ;8 7 0 0 0 ;7 5 1 0 2 ;5 6 1 0 3 ;6 6 1 0 2 ;7 6 1 0 1 ;7 6 0 0 3 ;4 7 1 0 3 ;8 6 1 0 0 ;8 6 0 0 2 ;5 7 1 0 2 ;6 7 1 0 1 ;6 7 0 0 3 ;7 7 1 0 0 ;7 7 0 0 2 ;8 7 0 0 1 ;7 5 1 0 3 ;6 6 1 0 3 ;7 6 1 0 2 ;8 6 1 0 1 ;8 6 0 0 3 ;5 7 1 0 3 ;6 7 1 0 2 ;7 7 1 0 1 ;7 7 0 0 3 ;8 7 1 0 0 ;8 7 0 0 2 ;7 6 1 0 3 ;8 6 1 0 2 ;6 7 1 0 3 ;7 7 1 0 2 ;8 7 1 0 1 ;8 7 0 0 3 ;8 6 1 0 3 ;7 7 1 0 3 ;8 7 1 0 2 ;	3447.25	7	1.04235	1.50419	0.18466	2	0	-0.01272	-2.19112	0.01724	0.1	0	0	0	0	0	DB00016	83
190902_glycopeptide_EPO003_3.27639.27639.5.1.dta	190902_glycopeptide_EPO003_3.27639.27639.5.1.dta	190902_glycopeptide_EPO003_3.27639.27639.5.1.dta	27639	7224.23	5822.46	1165.3	5	1	GQALLVJSSQPWEPLQLHVDK	null	2359.24	9 7 1 0 2	(N(F)(N(H(H(N(H)(F))(N(H(H))))(H(N(H))(N(H(N(H(A)))))))))	5270	0 1 0 0 0 ;0 1 0 0 1 ;0 2 0 0 0 ;0 2 0 0 1 ;1 2 0 0 0 ;1 2 0 0 1 ;2 2 0 0 0 ;2 2 0 0 1 ;3 2 0 0 0 ;2 3 0 0 0 ;3 2 0 0 1 ;2 3 0 0 1 ;3 3 0 0 0 ;2 4 0 0 0 ;2 3 0 0 2 ;3 3 0 0 1 ;4 3 0 0 0 ;2 4 0 0 1 ;3 4 0 0 0 ;3 3 0 0 2 ;4 3 0 0 1 ;5 3 0 0 0 ;2 4 0 0 2 ;3 4 0 0 1 ;4 4 0 0 0 ;3 5 0 0 0 ;4 3 0 0 2 ;5 3 0 0 1 ;3 4 0 0 2 ;4 4 0 0 1 ;5 4 0 0 0 ;3 5 0 0 1 ;4 5 0 0 0 ;3 6 0 0 0 ;4 4 1 0 0 ;4 4 0 0 2 ;5 4 0 0 1 ;6 4 0 0 0 ;3 5 0 0 2 ;4 5 0 0 1 ;5 5 0 0 0 ;3 6 0 0 1 ;4 6 0 0 0 ;4 4 1 0 1 ;5 4 1 0 0 ;5 4 0 0 2 ;6 4 0 0 1 ;4 5 1 0 0 ;4 5 0 0 2 ;5 5 0 0 1 ;6 5 0 0 0 ;3 6 0 0 2 ;4 6 0 0 1 ;5 6 0 0 0 ;5 4 1 0 1 ;4 7 0 0 0 ;6 4 0 0 2 ;4 5 1 0 1 ;5 5 1 0 0 ;5 5 0 0 2 ;6 5 0 0 1 ;7 5 0 0 0 ;4 6 0 0 2 ;5 6 0 0 1 ;6 6 0 0 0 ;4 7 0 0 1 ;5 7 0 0 0 ;5 5 1 0 1 ;6 5 1 0 0 ;6 5 0 0 2 ;7 5 0 0 1 ;5 6 1 0 0 ;5 6 0 0 2 ;6 6 0 0 1 ;7 6 0 0 0 ;4 7 0 0 2 ;5 7 0 0 1 ;6 7 0 0 0 ;5 5 1 0 2 ;6 5 1 0 1 ;7 5 1 0 0 ;7 5 0 0 2 ;5 6 1 0 1 ;6 6 1 0 0 ;6 6 0 0 2 ;7 6 0 0 1 ;8 6 0 0 0 ;5 7 1 0 0 ;5 7 0 0 2 ;6 7 0 0 1 ;7 7 0 0 0 ;6 5 1 0 2 ;7 5 1 0 1 ;5 6 1 0 2 ;6 6 1 0 1 ;7 6 1 0 0 ;7 6 0 0 2 ;8 6 0 0 1 ;5 7 1 0 1 ;6 7 1 0 0 ;6 7 0 0 2 ;7 7 0 0 1 ;8 7 0 0 0 ;6 6 1 0 2 ;7 6 1 0 1 ;8 6 1 0 0 ;8 6 0 0 2 ;5 7 1 0 2 ;6 7 1 0 1 ;7 7 1 0 0 ;7 7 0 0 2 ;8 7 0 0 1 ;9 7 0 0 0 ;7 6 1 0 2 ;8 6 1 0 1 ;6 7 1 0 2 ;7 7 1 0 1 ;8 7 1 0 0 ;8 7 0 0 2 ;9 7 0 0 1 ;8 6 1 0 2 ;7 7 1 0 2 ;8 7 1 0 1 ;9 7 1 0 0 ;9 7 0 0 2 ;8 7 1 0 2 ;9 7 1 0 1 ;	3463.24	7	22.3006	25.6833	16.0183	8	12	-0.01899	-3.26197	0.10236	0.375	0	0	0	0	0	DB00016	83
190902_glycopeptide_EPO003_3.29112.29112.5.0.dta	190902_glycopeptide_EPO003_3.29112.29112.5.0.dta	190902_glycopeptide_EPO003_3.29112.29112.5.0.dta	29112	7607.63	6477.7	1296.35	5	1	GQALLVJSSQPWEPLQLHVDK	null	2359.24	9 8 2 1 1	(N(F)(N(H(H(N(H))(N(H(G))))(H(N(H(N(H(A)))))(N(H(N(H(A)))))))))	7053	0 1 0 0 0 ;0 1 0 0 1 ;0 2 0 0 0 ;0 2 0 0 1 ;1 2 0 0 0 ;1 2 0 0 1 ;2 2 0 0 0 ;2 2 0 0 1 ;3 2 0 0 0 ;2 3 0 0 0 ;3 2 0 0 1 ;2 3 0 0 1 ;3 3 0 0 0 ;2 4 0 0 0 ;3 3 0 0 1 ;4 3 0 0 0 ;2 4 0 0 1 ;3 4 0 0 0 ;3 3 0 1 0 ;4 3 0 0 1 ;3 4 0 0 1 ;4 4 0 0 0 ;3 5 0 0 0 ;3 3 0 1 1 ;4 3 0 1 0 ;3 4 0 1 0 ;4 4 0 0 1 ;5 4 0 0 0 ;3 5 0 0 1 ;4 5 0 0 0 ;3 6 0 0 0 ;4 3 0 1 1 ;3 4 0 1 1 ;4 4 1 0 0 ;4 4 0 1 0 ;5 4 0 0 1 ;4 5 0 0 1 ;5 5 0 0 0 ;3 6 0 0 1 ;4 6 0 0 0 ;4 4 1 0 1 ;5 4 1 0 0 ;4 4 0 1 1 ;5 4 0 1 0 ;4 5 1 0 0 ;4 5 0 1 0 ;5 5 0 0 1 ;6 5 0 0 0 ;4 6 0 0 1 ;5 6 0 0 0 ;5 4 1 0 1 ;4 7 0 0 0 ;5 4 0 1 1 ;4 5 1 0 1 ;4 5 0 1 1 ;5 5 1 0 0 ;5 5 0 1 0 ;6 5 0 0 1 ;4 6 0 1 0 ;5 6 0 0 1 ;6 6 0 0 0 ;4 7 0 0 1 ;5 7 0 0 0 ;5 5 1 0 1 ;5 5 0 1 1 ;6 5 1 0 0 ;6 5 0 1 0 ;4 6 0 1 1 ;5 6 1 0 0 ;5 6 0 1 0 ;6 6 0 0 1 ;7 6 0 0 0 ;5 7 0 0 1 ;6 7 0 0 0 ;6 5 1 0 1 ;5 8 0 0 0 ;6 5 0 1 1 ;5 6 1 0 1 ;5 6 0 1 1 ;6 6 1 0 0 ;6 6 0 1 0 ;7 6 0 0 1 ;5 7 1 0 0 ;5 7 0 1 0 ;6 7 0 0 1 ;7 7 0 0 0 ;5 8 0 0 1 ;6 5 1 1 0 ;6 8 0 0 0 ;6 6 1 0 1 ;6 6 0 1 1 ;7 6 1 0 0 ;7 6 0 1 0 ;5 7 1 0 1 ;5 7 0 1 1 ;6 7 1 0 0 ;6 7 0 1 0 ;7 7 0 0 1 ;8 7 0 0 0 ;6 5 1 1 1 ;6 8 0 0 1 ;7 8 0 0 0 ;6 6 2 0 0 ;6 6 1 1 0 ;7 6 1 0 1 ;7 6 0 1 1 ;6 7 1 0 1 ;6 7 0 1 1 ;7 7 1 0 0 ;7 7 0 1 0 ;8 7 0 0 1 ;6 8 1 0 0 ;6 8 0 1 0 ;7 8 0 0 1 ;6 6 2 0 1 ;8 8 0 0 0 ;6 6 1 1 1 ;7 6 2 0 0 ;7 6 1 1 0 ;6 7 1 1 0 ;7 7 1 0 1 ;7 7 0 1 1 ;8 7 1 0 0 ;8 7 0 1 0 ;6 8 1 0 1 ;6 8 0 1 1 ;7 8 1 0 0 ;7 8 0 1 0 ;8 8 0 0 1 ;7 6 2 0 1 ;9 8 0 0 0 ;7 6 1 1 1 ;6 7 1 1 1 ;7 7 2 0 0 ;7 7 1 1 0 ;8 7 1 0 1 ;8 7 0 1 1 ;7 8 1 0 1 ;7 8 0 1 1 ;8 8 1 0 0 ;8 8 0 1 0 ;9 8 0 0 1 ;7 7 2 0 1 ;7 7 1 1 1 ;8 7 2 0 0 ;8 7 1 1 0 ;7 8 2 0 0 ;7 8 1 1 0 ;8 8 1 0 1 ;8 8 0 1 1 ;9 8 1 0 0 ;9 8 0 1 0 ;8 7 2 0 1 ;8 7 1 1 1 ;7 8 2 0 1 ;7 8 1 1 1 ;8 8 2 0 0 ;8 8 1 1 0 ;9 8 1 0 1 ;9 8 0 1 1 ;8 7 2 1 0 ;8 8 2 0 1 ;8 8 1 1 1 ;9 8 2 0 0 ;9 8 1 1 0 ;8 7 2 1 1 ;8 8 2 1 0 ;9 8 2 0 1 ;9 8 1 1 1 ;8 8 2 1 1 ;9 8 2 1 0 ;	4118.45	7	2.42025	3.54959	0.32292	3	11	0.00833	1.28538	0.01754	0.15	0	0	0	0	0	DB00016	83
190902_glycopeptide_EPO003_3.30188.30188.4.0.dta	190902_glycopeptide_EPO003_3.30188.30188.4.0.dta	190902_glycopeptide_EPO003_3.30188.30188.4.0.dta	30188	7880.24	5382.3	1346.33	4	1	GQALLVJSSQPWEPLQLHVDK	null	2359.24	6 5 2 1 1	(N(F)(N(H(H(N(H(G))))(H(N(H(A)))(N(H(A)))))))	3584	0 1 0 0 0 ;0 1 0 0 1 ;0 2 0 0 0 ;0 2 0 0 1 ;1 2 0 0 0 ;1 2 0 0 1 ;2 2 0 0 0 ;2 2 0 0 1 ;3 2 0 0 0 ;2 3 0 0 0 ;3 2 0 0 1 ;2 3 0 0 1 ;3 3 0 0 0 ;2 4 0 0 0 ;3 3 0 0 1 ;4 3 0 0 0 ;2 4 0 0 1 ;3 4 0 0 0 ;3 3 1 0 0 ;3 3 0 1 0 ;4 3 0 0 1 ;3 4 0 0 1 ;4 4 0 0 0 ;3 5 0 0 0 ;3 3 1 0 1 ;3 3 0 1 1 ;4 3 1 0 0 ;4 3 0 1 0 ;3 4 1 0 0 ;4 4 0 0 1 ;5 4 0 0 0 ;3 5 0 0 1 ;4 5 0 0 0 ;4 3 1 0 1 ;4 3 0 1 1 ;3 4 1 0 1 ;4 4 1 0 0 ;4 4 0 1 0 ;5 4 0 0 1 ;4 5 0 0 1 ;5 5 0 0 0 ;4 4 1 0 1 ;5 4 1 0 0 ;4 4 0 1 1 ;5 4 0 1 0 ;4 5 1 0 0 ;4 5 0 1 0 ;5 5 0 0 1 ;6 5 0 0 0 ;4 4 2 0 0 ;5 4 1 0 1 ;5 4 0 1 1 ;4 5 1 0 1 ;4 5 0 1 1 ;5 5 1 0 0 ;5 5 0 1 0 ;6 5 0 0 1 ;4 4 2 0 1 ;5 4 2 0 0 ;5 4 1 1 0 ;5 5 1 0 1 ;5 5 0 1 1 ;6 5 1 0 0 ;6 5 0 1 0 ;5 4 2 0 1 ;5 4 1 1 1 ;5 5 2 0 0 ;5 5 1 1 0 ;6 5 1 0 1 ;6 5 0 1 1 ;5 5 2 0 1 ;5 5 1 1 1 ;6 5 2 0 0 ;6 5 1 1 0 ;6 5 2 0 1 ;6 5 1 1 1 ;6 5 2 1 0 ;	3023.05	7	11.5542	10.666	13.2038	7	12	0.00574	1.06596	0.15584	0.25	0	0	0	0	0	DB00016	83
190902_glycopeptide_EPO003_3.32249.32249.4.2.dta	190902_glycopeptide_EPO003_3.32249.32249.4.2.dta	190902_glycopeptide_EPO003_3.32249.32249.4.2.dta	32249	8412.85	6039.54	1510.64	4	1	GQALLVJSSQPWEPLQLHVDK	null	2359.24	8 6 3 0 2	(N(F)(N(H(H(N(H(H)))(N(H(A))))(H(N(H(A)))(N(F)(H(A)))))))	5915	0 1 0 0 0 ;0 1 0 0 1 ;0 2 0 0 0 ;0 2 0 0 1 ;1 2 0 0 0 ;1 2 0 0 1 ;2 2 0 0 0 ;2 2 0 0 1 ;3 2 0 0 0 ;2 3 0 0 0 ;3 2 0 0 1 ;2 3 0 0 1 ;3 3 0 0 0 ;2 4 0 0 0 ;2 3 0 0 2 ;3 3 0 0 1 ;4 3 0 0 0 ;2 4 0 0 1 ;3 4 0 0 0 ;3 3 1 0 0 ;3 3 0 0 2 ;4 3 0 0 1 ;5 3 0 0 0 ;2 4 0 0 2 ;3 4 0 0 1 ;4 4 0 0 0 ;3 5 0 0 0 ;3 3 1 0 1 ;4 3 1 0 0 ;4 3 0 0 2 ;5 3 0 0 1 ;3 4 1 0 0 ;3 4 0 0 2 ;4 4 0 0 1 ;5 4 0 0 0 ;3 5 0 0 1 ;4 5 0 0 0 ;3 3 1 0 2 ;4 3 1 0 1 ;3 6 0 0 0 ;3 4 1 0 1 ;4 4 1 0 0 ;4 4 0 0 2 ;5 4 0 0 1 ;6 4 0 0 0 ;3 5 0 0 2 ;4 5 0 0 1 ;5 5 0 0 0 ;4 3 1 0 2 ;3 6 0 0 1 ;4 6 0 0 0 ;3 4 1 0 2 ;4 4 1 0 1 ;5 4 1 0 0 ;5 4 0 0 2 ;6 4 0 0 1 ;4 5 1 0 0 ;4 5 0 0 2 ;5 5 0 0 1 ;6 5 0 0 0 ;3 6 0 0 2 ;4 6 0 0 1 ;5 6 0 0 0 ;4 4 2 0 0 ;4 4 1 0 2 ;5 4 1 0 1 ;6 4 1 0 0 ;6 4 0 0 2 ;4 5 1 0 1 ;5 5 1 0 0 ;5 5 0 0 2 ;6 5 0 0 1 ;7 5 0 0 0 ;4 6 1 0 0 ;4 6 0 0 2 ;5 6 0 0 1 ;4 4 2 0 1 ;6 6 0 0 0 ;5 4 2 0 0 ;5 4 1 0 2 ;6 4 1 0 1 ;4 5 1 0 2 ;5 5 1 0 1 ;6 5 1 0 0 ;6 5 0 0 2 ;7 5 0 0 1 ;4 6 1 0 1 ;5 6 1 0 0 ;5 6 0 0 2 ;4 4 2 0 2 ;6 6 0 0 1 ;5 4 2 0 1 ;7 6 0 0 0 ;6 4 1 0 2 ;5 5 2 0 0 ;5 5 1 0 2 ;6 5 1 0 1 ;7 5 1 0 0 ;7 5 0 0 2 ;4 6 1 0 2 ;5 6 1 0 1 ;6 6 1 0 0 ;6 6 0 0 2 ;5 4 2 0 2 ;7 6 0 0 1 ;8 6 0 0 0 ;5 5 2 0 1 ;6 5 2 0 0 ;6 5 1 0 2 ;7 5 1 0 1 ;5 6 2 0 0 ;5 6 1 0 2 ;6 6 1 0 1 ;7 6 1 0 0 ;7 6 0 0 2 ;8 6 0 0 1 ;5 5 2 0 2 ;6 5 2 0 1 ;7 5 2 0 0 ;7 5 1 0 2 ;5 6 2 0 1 ;6 6 2 0 0 ;6 6 1 0 2 ;7 6 1 0 1 ;8 6 1 0 0 ;8 6 0 0 2 ;6 5 3 0 0 ;6 5 2 0 2 ;7 5 2 0 1 ;5 6 2 0 2 ;6 6 2 0 1 ;7 6 2 0 0 ;7 6 1 0 2 ;8 6 1 0 1 ;6 5 3 0 1 ;7 5 2 0 2 ;6 6 3 0 0 ;6 6 2 0 2 ;7 6 2 0 1 ;8 6 2 0 0 ;8 6 1 0 2 ;6 5 3 0 2 ;6 6 3 0 1 ;7 6 3 0 0 ;7 6 2 0 2 ;8 6 2 0 1 ;6 6 3 0 2 ;7 6 3 0 1 ;8 6 3 0 0 ;8 6 2 0 2 ;7 6 3 0 2 ;8 6 3 0 1 ;	3680.3	7	8.43753	10.8888	3.88516	6	12	-0.0019	-0.31404	0.05263	0.25	0	0	0	0	0	DB00016	83
190902_glycopeptide_EPO003_3.30312.30312.3.0.dta	190902_glycopeptide_EPO003_3.30312.30312.3.0.dta	190902_glycopeptide_EPO003_3.30312.30312.3.0.dta	30312	7911.6	4710.08	1570.7	3	1	GQALLVJSSQPWEPLQLHVDK	null	2359.24	5 4 2 0 1	(N(F)(N(H(H(N(H(A))))(H(N(H(A)))))))	1270	0 1 0 0 0 ;0 1 0 0 1 ;0 2 0 0 0 ;0 2 0 0 1 ;1 2 0 0 0 ;1 2 0 0 1 ;2 2 0 0 0 ;2 2 0 0 1 ;3 2 0 0 0 ;2 3 0 0 0 ;3 2 0 0 1 ;2 3 0 0 1 ;3 3 0 0 0 ;3 3 0 0 1 ;4 3 0 0 0 ;3 4 0 0 0 ;3 3 1 0 0 ;4 3 0 0 1 ;3 4 0 0 1 ;4 4 0 0 0 ;3 3 1 0 1 ;4 3 1 0 0 ;4 4 0 0 1 ;5 4 0 0 0 ;4 3 1 0 1 ;4 4 1 0 0 ;5 4 0 0 1 ;4 4 1 0 1 ;5 4 1 0 0 ;5 4 1 0 1 ;5 4 2 0 0 ;	2350.83	7	2.65179	3.2276	1.58242	4	11	0.00469	0.9958	0.09677	0.15	0	0	0	0	0	DB00016	83
190902_glycopeptide_EPO003_3.30059.30059.4.0.dta	190902_glycopeptide_EPO003_3.30059.30059.4.0.dta	190902_glycopeptide_EPO003_3.30059.30059.4.0.dta	30059	7849.01	5747.43	1437.61	4	1	GQALLVJSSQPWEPLQLHVDK	null	2359.24	7 6 2 1 1	(N(F)(N(H(H(N(H(N(H(G))))))(H(N(H(A)))(N(H(A)))))))	4930	0 1 0 0 0 ;0 1 0 0 1 ;0 2 0 0 0 ;0 2 0 0 1 ;1 2 0 0 0 ;1 2 0 0 1 ;2 2 0 0 0 ;2 2 0 0 1 ;3 2 0 0 0 ;2 3 0 0 0 ;3 2 0 0 1 ;2 3 0 0 1 ;3 3 0 0 0 ;2 4 0 0 0 ;3 3 0 0 1 ;4 3 0 0 0 ;2 4 0 0 1 ;3 4 0 0 0 ;3 3 1 0 0 ;4 3 0 0 1 ;3 4 0 0 1 ;4 4 0 0 0 ;3 5 0 0 0 ;3 3 1 0 1 ;4 3 1 0 0 ;3 4 1 0 0 ;4 4 0 0 1 ;5 4 0 0 0 ;3 5 0 0 1 ;4 5 0 0 0 ;4 3 1 0 1 ;3 4 1 0 1 ;4 4 1 0 0 ;4 4 0 1 0 ;5 4 0 0 1 ;4 5 0 0 1 ;5 5 0 0 0 ;4 6 0 0 0 ;4 4 1 0 1 ;5 4 1 0 0 ;4 4 0 1 1 ;5 4 0 1 0 ;4 5 1 0 0 ;5 5 0 0 1 ;6 5 0 0 0 ;4 6 0 0 1 ;5 6 0 0 0 ;4 4 2 0 0 ;5 4 1 0 1 ;5 4 0 1 1 ;4 5 1 0 1 ;5 5 1 0 0 ;5 5 0 1 0 ;6 5 0 0 1 ;5 6 0 0 1 ;4 4 2 0 1 ;6 6 0 0 0 ;5 4 2 0 0 ;5 5 1 0 1 ;5 5 0 1 1 ;6 5 1 0 0 ;6 5 0 1 0 ;5 6 1 0 0 ;5 6 0 1 0 ;6 6 0 0 1 ;5 4 2 0 1 ;7 6 0 0 0 ;5 5 2 0 0 ;6 5 1 0 1 ;6 5 0 1 1 ;5 6 1 0 1 ;6 6 1 0 0 ;5 6 0 1 1 ;6 6 0 1 0 ;7 6 0 0 1 ;5 5 2 0 1 ;6 5 2 0 0 ;6 5 1 1 0 ;6 6 1 0 1 ;6 6 0 1 1 ;7 6 1 0 0 ;7 6 0 1 0 ;6 5 2 0 1 ;6 5 1 1 1 ;6 6 2 0 0 ;6 6 1 1 0 ;7 6 1 0 1 ;7 6 0 1 1 ;6 6 2 0 1 ;6 6 1 1 1 ;7 6 2 0 0 ;7 6 1 1 0 ;7 6 2 0 1 ;7 6 1 1 1 ;7 6 2 1 0 ;	3388.19	7	28.0153	30.8699	22.7139	8	12	0.00828	1.44087	0.14737	0.375	0	0	0	0	0	DB00016	83
190902_glycopeptide_EPO003_3.30059.30059.4.3.dta	190902_glycopeptide_EPO003_3.30059.30059.4.3.dta	190902_glycopeptide_EPO003_3.30059.30059.4.3.dta	30059	7849.01	5748.44	1437.87	4	1	GQALLVJSSQPWEPLQLHVDK	null	2359.24	8 6 2 0 2	(N(F)(N(H(H(N(H))(N(F)(H(A))))(H(N(H(H)))(N(H(A)))))))	4980	0 1 0 0 0 ;0 1 0 0 1 ;0 2 0 0 0 ;0 2 0 0 1 ;1 2 0 0 0 ;1 2 0 0 1 ;2 2 0 0 0 ;2 2 0 0 1 ;3 2 0 0 0 ;2 3 0 0 0 ;3 2 0 0 1 ;2 3 0 0 1 ;3 3 0 0 0 ;2 4 0 0 0 ;2 3 0 0 2 ;3 3 0 0 1 ;4 3 0 0 0 ;2 4 0 0 1 ;3 4 0 0 0 ;3 3 1 0 0 ;3 3 0 0 2 ;4 3 0 0 1 ;5 3 0 0 0 ;2 4 0 0 2 ;3 4 0 0 1 ;4 4 0 0 0 ;3 5 0 0 0 ;3 3 1 0 1 ;4 3 1 0 0 ;4 3 0 0 2 ;5 3 0 0 1 ;3 4 1 0 0 ;3 4 0 0 2 ;4 4 0 0 1 ;5 4 0 0 0 ;3 5 0 0 1 ;4 5 0 0 0 ;3 3 1 0 2 ;4 3 1 0 1 ;3 6 0 0 0 ;3 4 1 0 1 ;4 4 1 0 0 ;4 4 0 0 2 ;5 4 0 0 1 ;6 4 0 0 0 ;3 5 0 0 2 ;4 5 0 0 1 ;5 5 0 0 0 ;4 3 1 0 2 ;3 6 0 0 1 ;4 6 0 0 0 ;3 4 1 0 2 ;4 4 1 0 1 ;5 4 1 0 0 ;5 4 0 0 2 ;6 4 0 0 1 ;4 5 1 0 0 ;4 5 0 0 2 ;5 5 0 0 1 ;6 5 0 0 0 ;3 6 0 0 2 ;4 6 0 0 1 ;5 6 0 0 0 ;4 4 1 0 2 ;5 4 1 0 1 ;6 4 1 0 0 ;6 4 0 0 2 ;4 5 1 0 1 ;5 5 1 0 0 ;5 5 0 0 2 ;6 5 0 0 1 ;7 5 0 0 0 ;4 6 1 0 0 ;4 6 0 0 2 ;5 6 0 0 1 ;6 6 0 0 0 ;5 4 2 0 0 ;5 4 1 0 2 ;6 4 1 0 1 ;4 5 1 0 2 ;5 5 1 0 1 ;6 5 1 0 0 ;6 5 0 0 2 ;7 5 0 0 1 ;4 6 1 0 1 ;5 6 1 0 0 ;5 6 0 0 2 ;6 6 0 0 1 ;5 4 2 0 1 ;7 6 0 0 0 ;6 4 1 0 2 ;5 5 2 0 0 ;5 5 1 0 2 ;6 5 1 0 1 ;7 5 1 0 0 ;7 5 0 0 2 ;4 6 1 0 2 ;5 6 1 0 1 ;6 6 1 0 0 ;6 6 0 0 2 ;5 4 2 0 2 ;7 6 0 0 1 ;8 6 0 0 0 ;5 5 2 0 1 ;6 5 2 0 0 ;6 5 1 0 2 ;7 5 1 0 1 ;5 6 2 0 0 ;5 6 1 0 2 ;6 6 1 0 1 ;7 6 1 0 0 ;7 6 0 0 2 ;8 6 0 0 1 ;5 5 2 0 2 ;6 5 2 0 1 ;7 5 2 0 0 ;7 5 1 0 2 ;5 6 2 0 1 ;6 6 2 0 0 ;6 6 1 0 2 ;7 6 1 0 1 ;8 6 1 0 0 ;8 6 0 0 2 ;6 5 2 0 2 ;7 5 2 0 1 ;5 6 2 0 2 ;6 6 2 0 1 ;7 6 2 0 0 ;7 6 1 0 2 ;8 6 1 0 1 ;7 5 2 0 2 ;6 6 2 0 2 ;7 6 2 0 1 ;8 6 2 0 0 ;8 6 1 0 2 ;7 6 2 0 2 ;8 6 2 0 1 ;	3389.21	7	27.7599	30.8445	22.0311	8	12	-0.00596	-1.03675	0.11679	0.375	0	0	0	0	0	DB00016	83
190902_glycopeptide_EPO003_3.30059.30059.4.4.dta	190902_glycopeptide_EPO003_3.30059.30059.4.4.dta	190902_glycopeptide_EPO003_3.30059.30059.4.4.dta	30059	7849.01	5746.42	1437.36	4	1	GQALLVJSSQPWEPLQLHVDK	null	2359.24	6 6 2 2 0	(N(N(H(H(N)(N(H(G))))(H(N(H(A)))(N(H(G(A))))))))	4908	0 1 0 0 0 ;0 2 0 0 0 ;1 2 0 0 0 ;2 2 0 0 0 ;3 2 0 0 0 ;2 3 0 0 0 ;3 3 0 0 0 ;2 4 0 0 0 ;4 3 0 0 0 ;3 4 0 0 0 ;3 3 1 0 0 ;3 3 0 1 0 ;4 4 0 0 0 ;3 5 0 0 0 ;4 3 1 0 0 ;4 3 0 1 0 ;3 4 1 0 0 ;3 4 0 1 0 ;5 4 0 0 0 ;4 5 0 0 0 ;3 3 1 1 0 ;3 6 0 0 0 ;4 4 1 0 0 ;4 4 0 1 0 ;5 5 0 0 0 ;4 3 1 1 0 ;4 6 0 0 0 ;3 4 1 1 0 ;5 4 1 0 0 ;5 4 0 1 0 ;4 5 1 0 0 ;4 5 0 1 0 ;6 5 0 0 0 ;5 6 0 0 0 ;4 4 1 1 0 ;5 5 1 0 0 ;5 5 0 1 0 ;4 6 1 0 0 ;4 6 0 1 0 ;6 6 0 0 0 ;5 4 1 1 0 ;5 4 0 2 0 ;4 5 1 1 0 ;6 5 1 0 0 ;6 5 0 1 0 ;5 6 1 0 0 ;5 6 0 1 0 ;4 4 2 1 0 ;5 5 1 1 0 ;5 5 0 2 0 ;4 6 1 1 0 ;6 6 1 0 0 ;6 6 0 1 0 ;5 4 2 1 0 ;5 4 1 2 0 ;6 5 1 1 0 ;6 5 0 2 0 ;5 6 1 1 0 ;5 6 0 2 0 ;5 5 2 1 0 ;5 5 1 2 0 ;6 6 1 1 0 ;6 6 0 2 0 ;6 5 2 1 0 ;6 5 1 2 0 ;5 6 2 1 0 ;5 6 1 2 0 ;6 6 2 1 0 ;6 6 1 2 0 ;6 5 2 2 0 ;	3387.16	7	23.5581	30.8699	9.97907	6	0	0.01704	2.96573	0.1	0.375	0	0	0	0	0	DB00016	83
190902_glycopeptide_EPO003_3.28789.28789.6.0.dta	190902_glycopeptide_EPO003_3.28789.28789.6.0.dta	190902_glycopeptide_EPO003_3.28789.28789.6.0.dta	28789	7523.44	5747.43	958.744	6	1	GQALLVJSSQPWEPLQLHVDK	null	2359.24	8 6 3 0 0	(N(N(H(H(N(H(H)))(N(H(A))))(H(N(H(A)))(N(H(A)))))))	4923	0 1 0 0 0 ;0 2 0 0 0 ;1 2 0 0 0 ;2 2 0 0 0 ;3 2 0 0 0 ;2 3 0 0 0 ;3 3 0 0 0 ;2 4 0 0 0 ;4 3 0 0 0 ;3 4 0 0 0 ;3 3 1 0 0 ;5 3 0 0 0 ;4 4 0 0 0 ;3 5 0 0 0 ;4 3 1 0 0 ;3 4 1 0 0 ;5 4 0 0 0 ;4 5 0 0 0 ;3 6 0 0 0 ;4 4 1 0 0 ;6 4 0 0 0 ;5 5 0 0 0 ;4 6 0 0 0 ;5 4 1 0 0 ;4 5 1 0 0 ;6 5 0 0 0 ;5 6 0 0 0 ;4 4 2 0 0 ;6 4 1 0 0 ;5 5 1 0 0 ;7 5 0 0 0 ;4 6 1 0 0 ;6 6 0 0 0 ;5 4 2 0 0 ;6 5 1 0 0 ;5 6 1 0 0 ;7 6 0 0 0 ;5 5 2 0 0 ;7 5 1 0 0 ;6 6 1 0 0 ;8 6 0 0 0 ;6 5 2 0 0 ;5 6 2 0 0 ;7 6 1 0 0 ;7 5 2 0 0 ;6 6 2 0 0 ;8 6 1 0 0 ;6 5 3 0 0 ;7 6 2 0 0 ;6 6 3 0 0 ;8 6 2 0 0 ;7 6 3 0 0 ;	3388.19	7	16.1813	23.6904	2.23569	3	0	0.00182	0.3162	0.11538	0.375	0	0	0	0	0	DB00016	83
190902_glycopeptide_EPO003_3.29566.29566.4.0.dta	190902_glycopeptide_EPO003_3.29566.29566.4.0.dta	190902_glycopeptide_EPO003_3.29566.29566.4.0.dta	29566	7725.02	6112.56	1528.9	4	1	GQALLVJSSQPWEPLQLHVDK	null	2359.24	8 7 2 1 1	(N(F)(N(H(H(N(H(G))))(H(N(H(N(H(A)))))(N(H(N(H(A)))))))))	6177	0 1 0 0 0 ;0 1 0 0 1 ;0 2 0 0 0 ;0 2 0 0 1 ;1 2 0 0 0 ;1 2 0 0 1 ;2 2 0 0 0 ;2 2 0 0 1 ;3 2 0 0 0 ;2 3 0 0 0 ;3 2 0 0 1 ;2 3 0 0 1 ;3 3 0 0 0 ;2 4 0 0 0 ;3 3 0 0 1 ;4 3 0 0 0 ;2 4 0 0 1 ;3 4 0 0 0 ;3 3 0 1 0 ;4 3 0 0 1 ;3 4 0 0 1 ;4 4 0 0 0 ;3 5 0 0 0 ;3 3 0 1 1 ;4 3 0 1 0 ;4 4 0 0 1 ;5 4 0 0 0 ;3 5 0 0 1 ;4 5 0 0 0 ;4 3 0 1 1 ;4 4 1 0 0 ;4 4 0 1 0 ;5 4 0 0 1 ;4 5 0 0 1 ;5 5 0 0 0 ;4 6 0 0 0 ;4 4 1 0 1 ;5 4 1 0 0 ;4 4 0 1 1 ;5 4 0 1 0 ;4 5 1 0 0 ;4 5 0 1 0 ;5 5 0 0 1 ;6 5 0 0 0 ;4 6 0 0 1 ;5 6 0 0 0 ;5 4 1 0 1 ;5 4 0 1 1 ;4 5 1 0 1 ;4 5 0 1 1 ;5 5 1 0 0 ;5 5 0 1 0 ;6 5 0 0 1 ;5 6 0 0 1 ;6 6 0 0 0 ;5 7 0 0 0 ;5 5 1 0 1 ;5 5 0 1 1 ;6 5 1 0 0 ;6 5 0 1 0 ;5 6 1 0 0 ;5 6 0 1 0 ;6 6 0 0 1 ;7 6 0 0 0 ;5 7 0 0 1 ;6 7 0 0 0 ;6 5 1 0 1 ;6 5 0 1 1 ;5 6 1 0 1 ;5 6 0 1 1 ;6 6 1 0 0 ;6 6 0 1 0 ;7 6 0 0 1 ;6 7 0 0 1 ;7 7 0 0 0 ;6 5 1 1 0 ;6 6 1 0 1 ;6 6 0 1 1 ;7 6 1 0 0 ;7 6 0 1 0 ;6 7 1 0 0 ;6 7 0 1 0 ;7 7 0 0 1 ;8 7 0 0 0 ;6 5 1 1 1 ;6 6 2 0 0 ;6 6 1 1 0 ;7 6 1 0 1 ;7 6 0 1 1 ;6 7 1 0 1 ;6 7 0 1 1 ;7 7 1 0 0 ;7 7 0 1 0 ;8 7 0 0 1 ;6 6 2 0 1 ;6 6 1 1 1 ;7 6 2 0 0 ;7 6 1 1 0 ;7 7 1 0 1 ;7 7 0 1 1 ;8 7 1 0 0 ;8 7 0 1 0 ;7 6 2 0 1 ;7 6 1 1 1 ;7 7 2 0 0 ;7 7 1 1 0 ;8 7 1 0 1 ;8 7 0 1 1 ;7 7 2 0 1 ;7 7 1 1 1 ;8 7 2 0 0 ;8 7 1 1 0 ;8 7 2 0 1 ;8 7 1 1 1 ;8 7 2 1 0 ;	3753.32	7	20.9552	25.6706	12.198	8	12	0.00422	0.68994	0.08696	0.35	0	0	0	0	0	DB00016	83
190902_glycopeptide_EPO003_3.29566.29566.4.1.dta	190902_glycopeptide_EPO003_3.29566.29566.4.1.dta	190902_glycopeptide_EPO003_3.29566.29566.4.1.dta	29566	7725.02	6113.57	1529.15	4	1	GQALLVJSSQPWEPLQLHVDK	null	2359.24	9 7 2 0 2	(N(F)(N(H(H(N(H)(F))(N(H(H))))(H(N(H(A)))(N(H(N(H(A)))))))))	6201	0 1 0 0 0 ;0 1 0 0 1 ;0 2 0 0 0 ;0 2 0 0 1 ;1 2 0 0 0 ;1 2 0 0 1 ;2 2 0 0 0 ;2 2 0 0 1 ;3 2 0 0 0 ;2 3 0 0 0 ;3 2 0 0 1 ;2 3 0 0 1 ;3 3 0 0 0 ;2 4 0 0 0 ;2 3 0 0 2 ;3 3 0 0 1 ;4 3 0 0 0 ;2 4 0 0 1 ;3 4 0 0 0 ;3 3 1 0 0 ;3 3 0 0 2 ;4 3 0 0 1 ;5 3 0 0 0 ;2 4 0 0 2 ;3 4 0 0 1 ;4 4 0 0 0 ;3 5 0 0 0 ;3 3 1 0 1 ;4 3 1 0 0 ;4 3 0 0 2 ;5 3 0 0 1 ;3 4 1 0 0 ;3 4 0 0 2 ;4 4 0 0 1 ;5 4 0 0 0 ;3 5 0 0 1 ;4 5 0 0 0 ;4 3 1 0 1 ;3 6 0 0 0 ;3 4 1 0 1 ;4 4 1 0 0 ;4 4 0 0 2 ;5 4 0 0 1 ;6 4 0 0 0 ;3 5 0 0 2 ;4 5 0 0 1 ;5 5 0 0 0 ;3 6 0 0 1 ;4 6 0 0 0 ;4 4 1 0 1 ;5 4 1 0 0 ;5 4 0 0 2 ;6 4 0 0 1 ;4 5 1 0 0 ;4 5 0 0 2 ;5 5 0 0 1 ;6 5 0 0 0 ;3 6 0 0 2 ;4 6 0 0 1 ;5 6 0 0 0 ;4 4 1 0 2 ;5 4 1 0 1 ;4 7 0 0 0 ;6 4 1 0 0 ;6 4 0 0 2 ;4 5 1 0 1 ;5 5 1 0 0 ;5 5 0 0 2 ;6 5 0 0 1 ;7 5 0 0 0 ;4 6 1 0 0 ;4 6 0 0 2 ;5 6 0 0 1 ;6 6 0 0 0 ;5 4 1 0 2 ;4 7 0 0 1 ;6 4 1 0 1 ;5 7 0 0 0 ;4 5 1 0 2 ;5 5 1 0 1 ;6 5 1 0 0 ;6 5 0 0 2 ;7 5 0 0 1 ;4 6 1 0 1 ;5 6 1 0 0 ;5 6 0 0 2 ;6 6 0 0 1 ;7 6 0 0 0 ;4 7 0 0 2 ;5 7 0 0 1 ;6 7 0 0 0 ;5 5 2 0 0 ;5 5 1 0 2 ;6 5 1 0 1 ;7 5 1 0 0 ;7 5 0 0 2 ;4 6 1 0 2 ;5 6 1 0 1 ;6 6 1 0 0 ;6 6 0 0 2 ;7 6 0 0 1 ;8 6 0 0 0 ;5 7 1 0 0 ;5 7 0 0 2 ;6 7 0 0 1 ;5 5 2 0 1 ;7 7 0 0 0 ;6 5 2 0 0 ;6 5 1 0 2 ;7 5 1 0 1 ;5 6 1 0 2 ;6 6 1 0 1 ;7 6 1 0 0 ;7 6 0 0 2 ;8 6 0 0 1 ;5 7 1 0 1 ;6 7 1 0 0 ;6 7 0 0 2 ;7 7 0 0 1 ;6 5 2 0 1 ;8 7 0 0 0 ;7 5 1 0 2 ;6 6 2 0 0 ;6 6 1 0 2 ;7 6 1 0 1 ;8 6 1 0 0 ;8 6 0 0 2 ;5 7 1 0 2 ;6 7 1 0 1 ;7 7 1 0 0 ;7 7 0 0 2 ;8 7 0 0 1 ;9 7 0 0 0 ;6 6 2 0 1 ;7 6 2 0 0 ;7 6 1 0 2 ;8 6 1 0 1 ;6 7 2 0 0 ;6 7 1 0 2 ;7 7 1 0 1 ;8 7 1 0 0 ;8 7 0 0 2 ;9 7 0 0 1 ;6 6 2 0 2 ;7 6 2 0 1 ;8 6 2 0 0 ;8 6 1 0 2 ;6 7 2 0 1 ;7 7 2 0 0 ;7 7 1 0 2 ;8 7 1 0 1 ;9 7 1 0 0 ;9 7 0 0 2 ;7 6 2 0 2 ;8 6 2 0 1 ;6 7 2 0 2 ;7 7 2 0 1 ;8 7 2 0 0 ;8 7 1 0 2 ;9 7 1 0 1 ;7 7 2 0 2 ;8 7 2 0 1 ;9 7 2 0 0 ;9 7 1 0 2 ;8 7 2 0 2 ;9 7 2 0 1 ;	3754.34	7	20.1577	25.6706	9.91956	8	12	-0.00476	-0.77789	0.06024	0.35	0	0	0	0	0	DB00016	83
190902_glycopeptide_EPO003_3.29566.29566.4.4.dta	190902_glycopeptide_EPO003_3.29566.29566.4.4.dta	190902_glycopeptide_EPO003_3.29566.29566.4.4.dta	29566	7725.02	6111.56	1528.65	4	1	GQALLVJSSQPWEPLQLHVDK	null	2359.24	6 7 1 3 1	(N(F)(N(H(N)(H(N)(N(H(G))))(H(N(H(G)))(N(H(G(A))))))))	6149	0 1 0 0 0 ;0 1 0 0 1 ;0 2 0 0 0 ;0 2 0 0 1 ;1 2 0 0 0 ;1 2 0 0 1 ;2 2 0 0 0 ;1 3 0 0 0 ;2 2 0 0 1 ;3 2 0 0 0 ;1 3 0 0 1 ;2 3 0 0 0 ;3 2 0 0 1 ;2 3 0 0 1 ;3 3 0 0 0 ;2 4 0 0 0 ;3 3 0 0 1 ;4 3 0 0 0 ;2 4 0 0 1 ;3 4 0 0 0 ;2 5 0 0 0 ;3 3 0 1 0 ;4 3 0 0 1 ;3 4 0 0 1 ;4 4 0 0 0 ;2 5 0 0 1 ;3 5 0 0 0 ;3 3 0 1 1 ;4 3 0 1 0 ;3 4 0 1 0 ;4 4 0 0 1 ;5 4 0 0 0 ;3 5 0 0 1 ;4 5 0 0 0 ;3 3 1 1 0 ;3 6 0 0 0 ;4 3 0 1 1 ;3 4 0 1 1 ;4 4 0 1 0 ;5 4 0 0 1 ;3 5 0 1 0 ;4 5 0 0 1 ;5 5 0 0 0 ;3 3 1 1 1 ;3 6 0 0 1 ;4 3 1 1 0 ;4 6 0 0 0 ;3 4 1 1 0 ;3 7 0 0 0 ;4 4 0 1 1 ;5 4 0 1 0 ;3 5 0 1 1 ;4 5 0 1 0 ;5 5 0 0 1 ;6 5 0 0 0 ;4 3 1 1 1 ;4 6 0 0 1 ;5 6 0 0 0 ;3 4 1 1 1 ;3 7 0 0 1 ;4 4 1 1 0 ;4 7 0 0 0 ;4 4 0 2 0 ;5 4 0 1 1 ;3 5 1 1 0 ;4 5 0 1 1 ;5 5 0 1 0 ;6 5 0 0 1 ;4 6 0 1 0 ;5 6 0 0 1 ;6 6 0 0 0 ;4 4 1 1 1 ;4 7 0 0 1 ;4 4 0 2 1 ;5 4 1 1 0 ;5 7 0 0 0 ;5 4 0 2 0 ;3 5 1 1 1 ;4 5 1 1 0 ;4 5 0 2 0 ;5 5 0 1 1 ;6 5 0 1 0 ;4 6 0 1 1 ;5 6 0 1 0 ;6 6 0 0 1 ;4 4 1 2 0 ;5 4 1 1 1 ;4 7 0 1 0 ;5 7 0 0 1 ;5 4 0 2 1 ;6 7 0 0 0 ;4 5 1 1 1 ;4 5 0 2 1 ;5 5 1 1 0 ;5 5 0 2 0 ;6 5 0 1 1 ;4 6 1 1 0 ;5 6 0 1 1 ;6 6 0 1 0 ;4 4 1 2 1 ;4 7 0 1 1 ;5 4 1 2 0 ;5 7 0 1 0 ;6 7 0 0 1 ;4 5 1 2 0 ;5 5 1 1 1 ;6 5 1 1 0 ;5 5 0 2 1 ;6 5 0 2 0 ;4 6 1 1 1 ;5 6 1 1 0 ;5 6 0 2 0 ;6 6 0 1 1 ;4 7 1 1 0 ;5 4 1 2 1 ;5 7 0 1 1 ;6 7 0 1 0 ;4 5 1 2 1 ;5 5 1 2 0 ;6 5 1 1 1 ;6 5 0 2 1 ;5 6 1 1 1 ;5 6 0 2 1 ;6 6 1 1 0 ;6 6 0 2 0 ;4 7 1 1 1 ;5 7 1 1 0 ;5 7 0 2 0 ;6 7 0 1 1 ;5 5 1 2 1 ;6 5 1 2 0 ;6 5 0 3 0 ;5 6 1 2 0 ;6 6 1 1 1 ;6 6 0 2 1 ;5 7 1 1 1 ;5 7 0 2 1 ;6 7 1 1 0 ;6 7 0 2 0 ;6 5 1 2 1 ;6 5 0 3 1 ;5 6 1 2 1 ;6 6 1 2 0 ;6 6 0 3 0 ;5 7 1 2 0 ;6 7 1 1 1 ;6 7 0 2 1 ;6 5 1 3 0 ;6 6 1 2 1 ;6 6 0 3 1 ;5 7 1 2 1 ;6 7 1 2 0 ;6 7 0 3 0 ;6 5 1 3 1 ;6 6 1 3 0 ;6 7 1 2 1 ;6 7 0 3 1 ;6 6 1 3 1 ;6 7 1 3 0 ;	3752.3	7	20.243	25.6706	10.1632	8	12	0.02347	3.84097	0.06289	0.35	0	0	0	0	0	DB00016	83
190902_glycopeptide_EPO003_3.339.339.4.0.dta	190902_glycopeptide_EPO003_3.339.339.4.0.dta	190902_glycopeptide_EPO003_3.339.339.4.0.dta	339	87.6147	6403.66	1601.67	4	1	GQALLVJSSQPWEPLQLHVDK	null	2359.24	9 7 4 0 0	(N(N(H(H(N(H(H)))(N(H(A))))(H(N(H(A)))(N(H(N(H(A(A))))))))))	6883	0 1 0 0 0 ;0 2 0 0 0 ;1 2 0 0 0 ;2 2 0 0 0 ;3 2 0 0 0 ;2 3 0 0 0 ;3 3 0 0 0 ;2 4 0 0 0 ;4 3 0 0 0 ;3 4 0 0 0 ;3 3 1 0 0 ;5 3 0 0 0 ;4 4 0 0 0 ;3 5 0 0 0 ;4 3 1 0 0 ;3 4 1 0 0 ;5 4 0 0 0 ;4 5 0 0 0 ;3 6 0 0 0 ;4 4 1 0 0 ;6 4 0 0 0 ;5 5 0 0 0 ;4 6 0 0 0 ;5 4 1 0 0 ;4 5 1 0 0 ;6 5 0 0 0 ;5 6 0 0 0 ;4 4 2 0 0 ;4 7 0 0 0 ;6 4 1 0 0 ;5 5 1 0 0 ;7 5 0 0 0 ;4 6 1 0 0 ;6 6 0 0 0 ;5 4 2 0 0 ;5 7 0 0 0 ;4 5 2 0 0 ;6 5 1 0 0 ;5 6 1 0 0 ;7 6 0 0 0 ;6 7 0 0 0 ;5 5 2 0 0 ;7 5 1 0 0 ;6 6 1 0 0 ;8 6 0 0 0 ;5 7 1 0 0 ;7 7 0 0 0 ;6 5 2 0 0 ;5 6 2 0 0 ;7 6 1 0 0 ;6 7 1 0 0 ;5 5 3 0 0 ;8 7 0 0 0 ;7 5 2 0 0 ;6 6 2 0 0 ;8 6 1 0 0 ;5 7 2 0 0 ;7 7 1 0 0 ;6 5 3 0 0 ;9 7 0 0 0 ;7 6 2 0 0 ;6 7 2 0 0 ;8 7 1 0 0 ;6 6 3 0 0 ;8 6 2 0 0 ;7 7 2 0 0 ;9 7 1 0 0 ;7 6 3 0 0 ;6 7 3 0 0 ;8 7 2 0 0 ;8 6 3 0 0 ;7 7 3 0 0 ;9 7 2 0 0 ;7 6 4 0 0 ;8 7 3 0 0 ;7 7 4 0 0 ;9 7 3 0 0 ;8 7 4 0 0 ;	4044.41	7	4.87716	7.28824	0.39942	3	0	0.01028	1.60538	0.02564	0.225	0	0	0	0	0	DB00016	83
190902_glycopeptide_EPO003_3.30133.30133.6.0.dta	190902_glycopeptide_EPO003_3.30133.30133.6.0.dta	190902_glycopeptide_EPO003_3.30133.30133.6.0.dta	30133	7866.51	5731.44	956.079	6	1	GQALLVJSSQPWEPLQLHVDK	null	2359.24	7 6 3 0 1	(N(F)(N(H(H(N(H(A))))(H(N(H(A)))(N(H(N(H(A)))))))))	4841	0 1 0 0 0 ;0 1 0 0 1 ;0 2 0 0 0 ;0 2 0 0 1 ;1 2 0 0 0 ;1 2 0 0 1 ;2 2 0 0 0 ;2 2 0 0 1 ;3 2 0 0 0 ;2 3 0 0 0 ;3 2 0 0 1 ;2 3 0 0 1 ;3 3 0 0 0 ;2 4 0 0 0 ;3 3 0 0 1 ;4 3 0 0 0 ;2 4 0 0 1 ;3 4 0 0 0 ;3 3 1 0 0 ;4 3 0 0 1 ;3 4 0 0 1 ;4 4 0 0 0 ;3 5 0 0 0 ;3 3 1 0 1 ;4 3 1 0 0 ;3 4 1 0 0 ;4 4 0 0 1 ;5 4 0 0 0 ;3 5 0 0 1 ;4 5 0 0 0 ;4 3 1 0 1 ;3 4 1 0 1 ;4 4 1 0 0 ;5 4 0 0 1 ;4 5 0 0 1 ;5 5 0 0 0 ;4 6 0 0 0 ;4 4 1 0 1 ;5 4 1 0 0 ;4 5 1 0 0 ;5 5 0 0 1 ;6 5 0 0 0 ;4 6 0 0 1 ;5 6 0 0 0 ;5 4 1 0 1 ;4 5 1 0 1 ;5 5 1 0 0 ;6 5 0 0 1 ;5 6 0 0 1 ;6 6 0 0 0 ;5 4 2 0 0 ;5 5 1 0 1 ;6 5 1 0 0 ;5 6 1 0 0 ;6 6 0 0 1 ;5 4 2 0 1 ;7 6 0 0 0 ;5 5 2 0 0 ;6 5 1 0 1 ;5 6 1 0 1 ;6 6 1 0 0 ;7 6 0 0 1 ;5 5 2 0 1 ;6 5 2 0 0 ;6 6 1 0 1 ;7 6 1 0 0 ;6 5 2 0 1 ;6 6 2 0 0 ;7 6 1 0 1 ;6 6 2 0 1 ;7 6 2 0 0 ;7 6 2 0 1 ;7 6 3 0 0 ;	3372.19	7	38.7901	38.2372	39.8169	9	12	0.00703	1.2268	0.23288	0.45	0	0	0	0	0	DB00016	83
190902_glycopeptide_EPO003_3.31868.31868.4.1.dta	190902_glycopeptide_EPO003_3.31868.31868.4.1.dta	190902_glycopeptide_EPO003_3.31868.31868.4.1.dta	31868	8314.79	6054.54	1514.39	4	1	GQALLVJSSQPWEPLQLHVDK	null	2359.24	7 6 2 2 1	(N(F)(N(H(H(N(H(G(N(H(A)))))))(H(N(H(G(N(H(A))))))))))	5938	0 1 0 0 0 ;0 1 0 0 1 ;0 2 0 0 0 ;0 2 0 0 1 ;1 2 0 0 0 ;1 2 0 0 1 ;2 2 0 0 0 ;2 2 0 0 1 ;3 2 0 0 0 ;2 3 0 0 0 ;3 2 0 0 1 ;2 3 0 0 1 ;3 3 0 0 0 ;3 3 0 0 1 ;4 3 0 0 0 ;3 4 0 0 0 ;3 3 0 1 0 ;4 3 0 0 1 ;3 4 0 0 1 ;4 4 0 0 0 ;3 3 0 1 1 ;4 3 0 1 0 ;3 4 0 1 0 ;4 4 0 0 1 ;5 4 0 0 0 ;4 3 0 1 1 ;3 4 0 1 1 ;4 4 0 1 0 ;5 4 0 0 1 ;4 4 0 1 1 ;5 4 0 1 0 ;4 5 0 1 0 ;4 4 1 1 0 ;5 4 0 1 1 ;4 5 0 1 1 ;5 5 0 1 0 ;4 4 1 1 1 ;5 4 1 1 0 ;5 4 0 2 0 ;5 5 0 1 1 ;6 5 0 1 0 ;5 4 1 1 1 ;5 4 0 2 1 ;5 5 1 1 0 ;5 5 0 2 0 ;6 5 0 1 1 ;5 5 1 1 1 ;6 5 1 1 0 ;5 5 0 2 1 ;6 5 0 2 0 ;5 6 0 2 0 ;6 5 1 1 1 ;6 5 0 2 1 ;5 6 0 2 1 ;6 6 0 2 0 ;6 5 1 2 0 ;6 6 0 2 1 ;7 6 0 2 0 ;6 5 1 2 1 ;6 6 1 2 0 ;7 6 0 2 1 ;6 6 1 2 1 ;7 6 1 2 0 ;7 6 1 2 1 ;7 6 2 2 0 ;	3695.28	7	3.44206	5.17117	0.23085	2	11	0.02417	3.99144	0.04615	0.175	0	0	0	0	0	DB00016	83
190902_glycopeptide_EPO003_3.29988.29988.4.0.dta	190902_glycopeptide_EPO003_3.29988.29988.4.0.dta	190902_glycopeptide_EPO003_3.29988.29988.4.0.dta	29988	7831	5075.21	1269.56	4	1	GQALLVJSSQPWEPLQLHVDK	null	2359.24	6 5 2 0 1	(N(F)(N(H(H(N(H(A))))(H(N(H(N(H(A)))))))))	2368	0 1 0 0 0 ;0 1 0 0 1 ;0 2 0 0 0 ;0 2 0 0 1 ;1 2 0 0 0 ;1 2 0 0 1 ;2 2 0 0 0 ;2 2 0 0 1 ;3 2 0 0 0 ;2 3 0 0 0 ;3 2 0 0 1 ;2 3 0 0 1 ;3 3 0 0 0 ;3 3 0 0 1 ;4 3 0 0 0 ;3 4 0 0 0 ;3 3 1 0 0 ;4 3 0 0 1 ;3 4 0 0 1 ;4 4 0 0 0 ;3 3 1 0 1 ;4 3 1 0 0 ;4 4 0 0 1 ;5 4 0 0 0 ;4 5 0 0 0 ;4 3 1 0 1 ;4 4 1 0 0 ;5 4 0 0 1 ;4 5 0 0 1 ;5 5 0 0 0 ;4 4 1 0 1 ;5 4 1 0 0 ;5 5 0 0 1 ;6 5 0 0 0 ;5 4 1 0 1 ;5 5 1 0 0 ;6 5 0 0 1 ;5 5 1 0 1 ;6 5 1 0 0 ;6 5 1 0 1 ;6 5 2 0 0 ;	2715.96	7	1.18169	0.85479	1.78878	5	11	0.00732	1.44158	0.07317	0.075	0	0	0	0	0	DB00016	83
190902_glycopeptide_EPO003_3.28724.28724.4.0.dta	190902_glycopeptide_EPO003_3.28724.28724.4.0.dta	190902_glycopeptide_EPO003_3.28724.28724.4.0.dta	28724	7506.63	6112.57	1528.9	4	1	GQALLVJSSQPWEPLQLHVDK	null	2359.24	9 7 3 0 0	(N(N(H(N)(H(N(H(H)))(N(H(H))))(H(N(H(A)))(N(H(A(A))))))))	6189	0 1 0 0 0 ;0 2 0 0 0 ;1 2 0 0 0 ;2 2 0 0 0 ;1 3 0 0 0 ;3 2 0 0 0 ;2 3 0 0 0 ;3 3 0 0 0 ;2 4 0 0 0 ;4 3 0 0 0 ;3 4 0 0 0 ;2 5 0 0 0 ;3 3 1 0 0 ;5 3 0 0 0 ;4 4 0 0 0 ;3 5 0 0 0 ;4 3 1 0 0 ;3 4 1 0 0 ;5 4 0 0 0 ;4 5 0 0 0 ;3 3 2 0 0 ;3 6 0 0 0 ;4 4 1 0 0 ;6 4 0 0 0 ;3 5 1 0 0 ;5 5 0 0 0 ;4 3 2 0 0 ;4 6 0 0 0 ;3 4 2 0 0 ;3 7 0 0 0 ;5 4 1 0 0 ;7 4 0 0 0 ;4 5 1 0 0 ;6 5 0 0 0 ;5 6 0 0 0 ;4 4 2 0 0 ;4 7 0 0 0 ;6 4 1 0 0 ;3 5 2 0 0 ;5 5 1 0 0 ;7 5 0 0 0 ;4 6 1 0 0 ;6 6 0 0 0 ;5 4 2 0 0 ;5 7 0 0 0 ;4 5 2 0 0 ;6 5 1 0 0 ;8 5 0 0 0 ;5 6 1 0 0 ;4 4 3 0 0 ;7 6 0 0 0 ;4 7 1 0 0 ;6 4 2 0 0 ;6 7 0 0 0 ;5 5 2 0 0 ;7 5 1 0 0 ;4 6 2 0 0 ;6 6 1 0 0 ;5 4 3 0 0 ;8 6 0 0 0 ;5 7 1 0 0 ;4 5 3 0 0 ;7 7 0 0 0 ;6 5 2 0 0 ;8 5 1 0 0 ;5 6 2 0 0 ;7 6 1 0 0 ;4 7 2 0 0 ;9 6 0 0 0 ;6 7 1 0 0 ;5 5 3 0 0 ;8 7 0 0 0 ;7 5 2 0 0 ;6 6 2 0 0 ;8 6 1 0 0 ;5 7 2 0 0 ;7 7 1 0 0 ;6 5 3 0 0 ;9 7 0 0 0 ;8 5 2 0 0 ;5 6 3 0 0 ;7 6 2 0 0 ;9 6 1 0 0 ;6 7 2 0 0 ;8 7 1 0 0 ;7 5 3 0 0 ;6 6 3 0 0 ;8 6 2 0 0 ;5 7 3 0 0 ;7 7 2 0 0 ;9 7 1 0 0 ;7 6 3 0 0 ;9 6 2 0 0 ;6 7 3 0 0 ;8 7 2 0 0 ;8 6 3 0 0 ;7 7 3 0 0 ;9 7 2 0 0 ;9 6 3 0 0 ;8 7 3 0 0 ;	3753.32	7	4.30561	5.94776	1.25589	4	0	0.0098	1.60347	0.04	0.2	0	0	0	0	0	DB00016	83
190902_glycopeptide_EPO003_3.30291.30291.4.4.dta	190902_glycopeptide_EPO003_3.30291.30291.4.4.dta	190902_glycopeptide_EPO003_3.30291.30291.4.4.dta	30291	7906.14	6039.53	1510.64	4	1	GQALLVJSSQPWEPLQLHVDK	null	2359.24	8 6 3 0 2	(N(N(H(H(N(H(A)))(N(F)(H(H))))(H(N(H(A)))(N(F)(H(A)))))))	5912	0 1 0 0 0 ;0 2 0 0 0 ;1 2 0 0 0 ;2 2 0 0 0 ;3 2 0 0 0 ;2 3 0 0 0 ;2 3 0 0 1 ;3 3 0 0 0 ;2 4 0 0 0 ;3 3 0 0 1 ;4 3 0 0 0 ;2 4 0 0 1 ;3 4 0 0 0 ;3 3 1 0 0 ;4 3 0 0 1 ;5 3 0 0 0 ;3 4 0 0 1 ;4 4 0 0 0 ;3 5 0 0 0 ;3 3 1 0 1 ;4 3 1 0 0 ;5 3 0 0 1 ;3 4 1 0 0 ;3 4 0 0 2 ;4 4 0 0 1 ;5 4 0 0 0 ;3 5 0 0 1 ;4 5 0 0 0 ;4 3 1 0 1 ;3 6 0 0 0 ;3 4 1 0 1 ;4 4 1 0 0 ;4 4 0 0 2 ;5 4 0 0 1 ;6 4 0 0 0 ;3 5 0 0 2 ;4 5 0 0 1 ;5 5 0 0 0 ;3 6 0 0 1 ;4 6 0 0 0 ;4 4 1 0 1 ;5 4 1 0 0 ;5 4 0 0 2 ;6 4 0 0 1 ;4 5 1 0 0 ;4 5 0 0 2 ;5 5 0 0 1 ;6 5 0 0 0 ;3 6 0 0 2 ;4 6 0 0 1 ;5 6 0 0 0 ;4 4 2 0 0 ;4 4 1 0 2 ;5 4 1 0 1 ;6 4 1 0 0 ;6 4 0 0 2 ;4 5 1 0 1 ;5 5 1 0 0 ;5 5 0 0 2 ;6 5 0 0 1 ;7 5 0 0 0 ;4 6 1 0 0 ;4 6 0 0 2 ;5 6 0 0 1 ;4 4 2 0 1 ;6 6 0 0 0 ;5 4 2 0 0 ;5 4 1 0 2 ;6 4 1 0 1 ;4 5 1 0 2 ;5 5 1 0 1 ;6 5 1 0 0 ;6 5 0 0 2 ;7 5 0 0 1 ;4 6 1 0 1 ;5 6 1 0 0 ;5 6 0 0 2 ;6 6 0 0 1 ;5 4 2 0 1 ;7 6 0 0 0 ;6 4 1 0 2 ;5 5 2 0 0 ;5 5 1 0 2 ;6 5 1 0 1 ;7 5 1 0 0 ;7 5 0 0 2 ;4 6 1 0 2 ;5 6 1 0 1 ;6 6 1 0 0 ;6 6 0 0 2 ;7 6 0 0 1 ;8 6 0 0 0 ;5 5 2 0 1 ;6 5 2 0 0 ;6 5 1 0 2 ;7 5 1 0 1 ;5 6 2 0 0 ;5 6 1 0 2 ;6 6 1 0 1 ;7 6 1 0 0 ;7 6 0 0 2 ;8 6 0 0 1 ;5 5 2 0 2 ;6 5 2 0 1 ;7 5 2 0 0 ;7 5 1 0 2 ;5 6 2 0 1 ;6 6 2 0 0 ;6 6 1 0 2 ;7 6 1 0 1 ;8 6 1 0 0 ;8 6 0 0 2 ;6 5 3 0 0 ;6 5 2 0 2 ;7 5 2 0 1 ;5 6 2 0 2 ;6 6 2 0 1 ;7 6 2 0 0 ;7 6 1 0 2 ;8 6 1 0 1 ;6 5 3 0 1 ;7 5 2 0 2 ;6 6 3 0 0 ;6 6 2 0 2 ;7 6 2 0 1 ;8 6 2 0 0 ;8 6 1 0 2 ;6 6 3 0 1 ;7 6 3 0 0 ;7 6 2 0 2 ;8 6 2 0 1 ;6 6 3 0 2 ;7 6 3 0 1 ;8 6 3 0 0 ;8 6 2 0 2 ;7 6 3 0 2 ;8 6 3 0 1 ;	3680.3	7	14.6261	22.0654	0.81039	2	0	-0.00859	-1.42208	0.05109	0.375	0	0	0	0	0	DB00016	83
190902_glycopeptide_EPO003_3.30528.30528.4.0.dta	190902_glycopeptide_EPO003_3.30528.30528.4.0.dta	190902_glycopeptide_EPO003_3.30528.30528.4.0.dta	30528	7968.09	5366.28	1342.33	4	1	GQALLVJSSQPWEPLQLHVDK	null	2359.24	6 5 3 0 1	(N(F)(N(H(H(N(H(A))))(H(N(H(A)))(N(H(A)))))))	3541	0 1 0 0 0 ;0 1 0 0 1 ;0 2 0 0 0 ;0 2 0 0 1 ;1 2 0 0 0 ;1 2 0 0 1 ;2 2 0 0 0 ;2 2 0 0 1 ;3 2 0 0 0 ;2 3 0 0 0 ;3 2 0 0 1 ;2 3 0 0 1 ;3 3 0 0 0 ;2 4 0 0 0 ;3 3 0 0 1 ;4 3 0 0 0 ;2 4 0 0 1 ;3 4 0 0 0 ;3 3 1 0 0 ;4 3 0 0 1 ;3 4 0 0 1 ;4 4 0 0 0 ;3 5 0 0 0 ;3 3 1 0 1 ;4 3 1 0 0 ;3 4 1 0 0 ;4 4 0 0 1 ;5 4 0 0 0 ;3 5 0 0 1 ;4 5 0 0 0 ;4 3 1 0 1 ;3 4 1 0 1 ;4 4 1 0 0 ;5 4 0 0 1 ;4 5 0 0 1 ;5 5 0 0 0 ;4 4 1 0 1 ;5 4 1 0 0 ;4 5 1 0 0 ;5 5 0 0 1 ;6 5 0 0 0 ;4 4 2 0 0 ;5 4 1 0 1 ;4 5 1 0 1 ;5 5 1 0 0 ;6 5 0 0 1 ;4 4 2 0 1 ;5 4 2 0 0 ;5 5 1 0 1 ;6 5 1 0 0 ;5 4 2 0 1 ;5 5 2 0 0 ;6 5 1 0 1 ;5 5 2 0 1 ;6 5 2 0 0 ;6 5 2 0 1 ;6 5 3 0 0 ;	3007.06	7	24.4665	25.1211	23.2509	8	12	-0.01438	-2.67908	0.22807	0.375	0	0	0	0	0	DB00016	83
190902_glycopeptide_EPO003_3.25805.25805.5.0.dta	190902_glycopeptide_EPO003_3.25805.25805.5.0.dta	190902_glycopeptide_EPO003_3.25805.25805.5.0.dta	25805	6748.74	6484.56	1297.72	5	1	EAEJITTGCAEHCSLNEJITVPDTK	9,Carbamidomethyl[C];13,Carbamidomethyl[C];	2803.25	8 6 2 0 4	(N(F)(N(H(H(N(H))(N(F)(H(H))))(H(N(F)(H(A)))(N(F)(H(A)))))))	5927	0 1 0 0 0 ;0 1 0 0 1 ;0 2 0 0 0 ;0 2 0 0 1 ;1 2 0 0 0 ;1 2 0 0 1 ;2 2 0 0 0 ;2 2 0 0 1 ;3 2 0 0 0 ;2 3 0 0 0 ;3 2 0 0 1 ;2 3 0 0 1 ;3 3 0 0 0 ;2 4 0 0 0 ;2 3 0 0 2 ;3 3 0 0 1 ;4 3 0 0 0 ;2 4 0 0 1 ;3 4 0 0 0 ;3 3 1 0 0 ;3 3 0 0 2 ;4 3 0 0 1 ;5 3 0 0 0 ;2 4 0 0 2 ;3 4 0 0 1 ;4 4 0 0 0 ;3 5 0 0 0 ;3 3 1 0 1 ;4 3 1 0 0 ;4 3 0 0 2 ;5 3 0 0 1 ;2 4 0 0 3 ;3 4 1 0 0 ;3 4 0 0 2 ;4 4 0 0 1 ;5 4 0 0 0 ;3 5 0 0 1 ;4 5 0 0 0 ;3 3 1 0 2 ;4 3 1 0 1 ;3 6 0 0 0 ;5 3 0 0 2 ;3 4 1 0 1 ;3 4 0 0 3 ;4 4 1 0 0 ;4 4 0 0 2 ;5 4 0 0 1 ;6 4 0 0 0 ;3 5 0 0 2 ;4 5 0 0 1 ;5 5 0 0 0 ;4 3 1 0 2 ;3 6 0 0 1 ;4 6 0 0 0 ;3 4 1 0 2 ;4 4 1 0 1 ;4 4 0 0 3 ;5 4 1 0 0 ;5 4 0 0 2 ;6 4 0 0 1 ;3 5 0 0 3 ;4 5 1 0 0 ;4 5 0 0 2 ;5 5 0 0 1 ;6 5 0 0 0 ;3 6 0 0 2 ;4 6 0 0 1 ;3 4 1 0 3 ;5 6 0 0 0 ;4 4 2 0 0 ;4 4 1 0 2 ;5 4 1 0 1 ;5 4 0 0 3 ;6 4 1 0 0 ;6 4 0 0 2 ;3 5 0 0 4 ;4 5 1 0 1 ;4 5 0 0 3 ;5 5 1 0 0 ;5 5 0 0 2 ;6 5 0 0 1 ;3 6 0 0 3 ;7 5 0 0 0 ;4 6 1 0 0 ;4 6 0 0 2 ;5 6 0 0 1 ;4 4 2 0 1 ;4 4 1 0 3 ;6 6 0 0 0 ;5 4 2 0 0 ;5 4 1 0 2 ;6 4 1 0 1 ;6 4 0 0 3 ;4 5 1 0 2 ;4 5 0 0 4 ;5 5 1 0 1 ;5 5 0 0 3 ;6 5 1 0 0 ;6 5 0 0 2 ;3 6 0 0 4 ;7 5 0 0 1 ;4 6 1 0 1 ;4 6 0 0 3 ;5 6 1 0 0 ;5 6 0 0 2 ;4 4 2 0 2 ;6 6 0 0 1 ;5 4 2 0 1 ;5 4 1 0 3 ;7 6 0 0 0 ;6 4 1 0 2 ;4 5 1 0 3 ;5 5 2 0 0 ;5 5 1 0 2 ;5 5 0 0 4 ;6 5 1 0 1 ;6 5 0 0 3 ;7 5 1 0 0 ;7 5 0 0 2 ;4 6 1 0 2 ;4 6 0 0 4 ;5 6 1 0 1 ;5 6 0 0 3 ;4 4 2 0 3 ;6 6 1 0 0 ;6 6 0 0 2 ;5 4 2 0 2 ;7 6 0 0 1 ;6 4 1 0 3 ;8 6 0 0 0 ;4 5 1 0 4 ;5 5 2 0 1 ;5 5 1 0 3 ;6 5 2 0 0 ;6 5 1 0 2 ;6 5 0 0 4 ;7 5 1 0 1 ;7 5 0 0 3 ;4 6 1 0 3 ;5 6 2 0 0 ;5 6 1 0 2 ;5 6 0 0 4 ;6 6 1 0 1 ;6 6 0 0 3 ;5 4 2 0 3 ;7 6 1 0 0 ;7 6 0 0 2 ;8 6 0 0 1 ;5 5 2 0 2 ;5 5 1 0 4 ;6 5 2 0 1 ;6 5 1 0 3 ;7 5 2 0 0 ;7 5 1 0 2 ;7 5 0 0 4 ;4 6 1 0 4 ;5 6 2 0 1 ;5 6 1 0 3 ;6 6 2 0 0 ;6 6 1 0 2 ;6 6 0 0 4 ;7 6 1 0 1 ;7 6 0 0 3 ;8 6 1 0 0 ;8 6 0 0 2 ;5 5 2 0 3 ;6 5 2 0 2 ;6 5 1 0 4 ;7 5 2 0 1 ;7 5 1 0 3 ;5 6 2 0 2 ;5 6 1 0 4 ;6 6 2 0 1 ;6 6 1 0 3 ;7 6 2 0 0 ;7 6 1 0 2 ;7 6 0 0 4 ;8 6 1 0 1 ;8 6 0 0 3 ;5 5 2 0 4 ;6 5 2 0 3 ;7 5 2 0 2 ;7 5 1 0 4 ;5 6 2 0 3 ;6 6 2 0 2 ;6 6 1 0 4 ;7 6 2 0 1 ;7 6 1 0 3 ;8 6 2 0 0 ;8 6 1 0 2 ;8 6 0 0 4 ;6 5 2 0 4 ;7 5 2 0 3 ;5 6 2 0 4 ;6 6 2 0 3 ;7 6 2 0 2 ;7 6 1 0 4 ;8 6 2 0 1 ;8 6 1 0 3 ;7 5 2 0 4 ;6 6 2 0 4 ;7 6 2 0 3 ;8 6 2 0 2 ;8 6 1 0 4 ;7 6 2 0 4 ;8 6 2 0 3 ;	3681.32	4	0.96498	1.30262	0.33793	3	11	-0.00927	-1.42935	0.01942	0.08333	0	0	0	0	0	DB00016	24
190902_glycopeptide_EPO003_3.30360.30360.6.0.dta	190902_glycopeptide_EPO003_3.30360.30360.6.0.dta	190902_glycopeptide_EPO003_3.30360.30360.6.0.dta	30360	7923.94	5366.3	895.223	6	1	GQALLVJSSQPWEPLQLHVDK	null	2359.24	6 5 3 0 1	(N(F)(N(H(H(N(H(A))))(H(N(H(A)))(N(H(A)))))))	3541	0 1 0 0 0 ;0 1 0 0 1 ;0 2 0 0 0 ;0 2 0 0 1 ;1 2 0 0 0 ;1 2 0 0 1 ;2 2 0 0 0 ;2 2 0 0 1 ;3 2 0 0 0 ;2 3 0 0 0 ;3 2 0 0 1 ;2 3 0 0 1 ;3 3 0 0 0 ;2 4 0 0 0 ;3 3 0 0 1 ;4 3 0 0 0 ;2 4 0 0 1 ;3 4 0 0 0 ;3 3 1 0 0 ;4 3 0 0 1 ;3 4 0 0 1 ;4 4 0 0 0 ;3 5 0 0 0 ;3 3 1 0 1 ;4 3 1 0 0 ;3 4 1 0 0 ;4 4 0 0 1 ;5 4 0 0 0 ;3 5 0 0 1 ;4 5 0 0 0 ;4 3 1 0 1 ;3 4 1 0 1 ;4 4 1 0 0 ;5 4 0 0 1 ;4 5 0 0 1 ;5 5 0 0 0 ;4 4 1 0 1 ;5 4 1 0 0 ;4 5 1 0 0 ;5 5 0 0 1 ;6 5 0 0 0 ;4 4 2 0 0 ;5 4 1 0 1 ;4 5 1 0 1 ;5 5 1 0 0 ;6 5 0 0 1 ;4 4 2 0 1 ;5 4 2 0 0 ;5 5 1 0 1 ;6 5 1 0 0 ;5 4 2 0 1 ;5 5 2 0 0 ;6 5 1 0 1 ;5 5 2 0 1 ;6 5 2 0 0 ;6 5 2 0 1 ;6 5 3 0 0 ;	3007.06	7	25.4489	21.9577	31.9325	8	11	0.00255	0.47506	0.26316	0.325	0	0	0	0	0	DB00016	83
190902_glycopeptide_EPO003_3.30880.30880.4.0.dta	190902_glycopeptide_EPO003_3.30880.30880.4.0.dta	190902_glycopeptide_EPO003_3.30880.30880.4.0.dta	30880	8060.05	5747.43	1437.61	4	1	GQALLVJSSQPWEPLQLHVDK	null	2359.24	8 6 3 0 0	(N(N(H(H(N(H(H)))(N(H(A))))(H(N(H(A)))(N(H(A)))))))	4923	0 1 0 0 0 ;0 2 0 0 0 ;1 2 0 0 0 ;2 2 0 0 0 ;3 2 0 0 0 ;2 3 0 0 0 ;3 3 0 0 0 ;2 4 0 0 0 ;4 3 0 0 0 ;3 4 0 0 0 ;3 3 1 0 0 ;5 3 0 0 0 ;4 4 0 0 0 ;3 5 0 0 0 ;4 3 1 0 0 ;3 4 1 0 0 ;5 4 0 0 0 ;4 5 0 0 0 ;3 6 0 0 0 ;4 4 1 0 0 ;6 4 0 0 0 ;5 5 0 0 0 ;4 6 0 0 0 ;5 4 1 0 0 ;4 5 1 0 0 ;6 5 0 0 0 ;5 6 0 0 0 ;4 4 2 0 0 ;6 4 1 0 0 ;5 5 1 0 0 ;7 5 0 0 0 ;4 6 1 0 0 ;6 6 0 0 0 ;5 4 2 0 0 ;6 5 1 0 0 ;5 6 1 0 0 ;7 6 0 0 0 ;5 5 2 0 0 ;7 5 1 0 0 ;6 6 1 0 0 ;8 6 0 0 0 ;6 5 2 0 0 ;5 6 2 0 0 ;7 6 1 0 0 ;7 5 2 0 0 ;6 6 2 0 0 ;8 6 1 0 0 ;6 5 3 0 0 ;7 6 2 0 0 ;6 6 3 0 0 ;8 6 2 0 0 ;7 6 3 0 0 ;	3388.19	7	14.7621	18.0482	8.65926	6	0	0.00794	1.38102	0.13462	0.325	0	0	0	0	0	DB00016	83
190902_glycopeptide_EPO003_3.27898.27898.6.0.dta	190902_glycopeptide_EPO003_3.27898.27898.6.0.dta	190902_glycopeptide_EPO003_3.27898.27898.6.0.dta	27898	7291.64	5440.34	907.563	6	1	GQALLVJSSQPWEPLQLHVDK	null	2359.24	7 6 2 0 1	(N(F)(N(H(H(N(H))(N(H(A))))(H(N(H))(N(H(A)))))))	3820	0 1 0 0 0 ;0 1 0 0 1 ;0 2 0 0 0 ;0 2 0 0 1 ;1 2 0 0 0 ;1 2 0 0 1 ;2 2 0 0 0 ;2 2 0 0 1 ;3 2 0 0 0 ;2 3 0 0 0 ;3 2 0 0 1 ;2 3 0 0 1 ;3 3 0 0 0 ;2 4 0 0 0 ;3 3 0 0 1 ;4 3 0 0 0 ;2 4 0 0 1 ;3 4 0 0 0 ;3 3 1 0 0 ;4 3 0 0 1 ;3 4 0 0 1 ;4 4 0 0 0 ;3 5 0 0 0 ;3 3 1 0 1 ;4 3 1 0 0 ;3 4 1 0 0 ;4 4 0 0 1 ;5 4 0 0 0 ;3 5 0 0 1 ;4 5 0 0 0 ;4 3 1 0 1 ;3 6 0 0 0 ;3 4 1 0 1 ;4 4 1 0 0 ;5 4 0 0 1 ;4 5 0 0 1 ;5 5 0 0 0 ;3 6 0 0 1 ;4 6 0 0 0 ;4 4 1 0 1 ;5 4 1 0 0 ;4 5 1 0 0 ;5 5 0 0 1 ;6 5 0 0 0 ;4 6 0 0 1 ;5 6 0 0 0 ;5 4 1 0 1 ;4 5 1 0 1 ;5 5 1 0 0 ;6 5 0 0 1 ;4 6 1 0 0 ;5 6 0 0 1 ;6 6 0 0 0 ;5 4 2 0 0 ;5 5 1 0 1 ;6 5 1 0 0 ;4 6 1 0 1 ;5 6 1 0 0 ;6 6 0 0 1 ;5 4 2 0 1 ;7 6 0 0 0 ;5 5 2 0 0 ;6 5 1 0 1 ;5 6 1 0 1 ;6 6 1 0 0 ;7 6 0 0 1 ;5 5 2 0 1 ;6 5 2 0 0 ;5 6 2 0 0 ;6 6 1 0 1 ;7 6 1 0 0 ;6 5 2 0 1 ;5 6 2 0 1 ;6 6 2 0 0 ;7 6 1 0 1 ;6 6 2 0 1 ;7 6 2 0 0 ;	3081.09	7	32.2874	35.7816	25.7982	9	12	0.00524	0.9625	0.15584	0.4	0	0	0	0	0	DB00016	83
190902_glycopeptide_EPO003_3.27610.27610.5.1.dta	190902_glycopeptide_EPO003_3.27610.27610.5.1.dta	190902_glycopeptide_EPO003_3.27610.27610.5.1.dta	27610	7216.97	5441.34	1089.07	5	1	GQALLVJSSQPWEPLQLHVDK	null	2359.24	7 6 1 0 3	(N(F)(N(H(H(N(H))(N(H(A))))(H(N(H)(F))(N(H)(F))))))	3836	0 1 0 0 0 ;0 1 0 0 1 ;0 2 0 0 0 ;0 2 0 0 1 ;1 2 0 0 0 ;1 2 0 0 1 ;2 2 0 0 0 ;2 2 0 0 1 ;3 2 0 0 0 ;2 3 0 0 0 ;3 2 0 0 1 ;2 3 0 0 1 ;3 3 0 0 0 ;2 4 0 0 0 ;2 3 0 0 2 ;3 3 0 0 1 ;4 3 0 0 0 ;2 4 0 0 1 ;3 4 0 0 0 ;3 3 1 0 0 ;3 3 0 0 2 ;4 3 0 0 1 ;2 4 0 0 2 ;3 4 0 0 1 ;4 4 0 0 0 ;3 5 0 0 0 ;3 3 1 0 1 ;4 3 1 0 0 ;4 3 0 0 2 ;2 4 0 0 3 ;3 4 1 0 0 ;3 4 0 0 2 ;4 4 0 0 1 ;5 4 0 0 0 ;3 5 0 0 1 ;4 5 0 0 0 ;4 3 1 0 1 ;3 6 0 0 0 ;3 4 1 0 1 ;3 4 0 0 3 ;4 4 1 0 0 ;4 4 0 0 2 ;5 4 0 0 1 ;3 5 0 0 2 ;4 5 0 0 1 ;5 5 0 0 0 ;3 6 0 0 1 ;4 6 0 0 0 ;4 4 1 0 1 ;4 4 0 0 3 ;5 4 1 0 0 ;5 4 0 0 2 ;3 5 0 0 3 ;4 5 1 0 0 ;4 5 0 0 2 ;5 5 0 0 1 ;6 5 0 0 0 ;3 6 0 0 2 ;4 6 0 0 1 ;5 6 0 0 0 ;4 4 1 0 2 ;5 4 1 0 1 ;5 4 0 0 3 ;4 5 1 0 1 ;4 5 0 0 3 ;5 5 1 0 0 ;5 5 0 0 2 ;6 5 0 0 1 ;3 6 0 0 3 ;4 6 1 0 0 ;4 6 0 0 2 ;5 6 0 0 1 ;6 6 0 0 0 ;5 4 1 0 2 ;4 5 1 0 2 ;5 5 1 0 1 ;5 5 0 0 3 ;6 5 1 0 0 ;6 5 0 0 2 ;4 6 1 0 1 ;4 6 0 0 3 ;5 6 1 0 0 ;5 6 0 0 2 ;6 6 0 0 1 ;7 6 0 0 0 ;4 5 1 0 3 ;5 5 1 0 2 ;6 5 1 0 1 ;6 5 0 0 3 ;4 6 1 0 2 ;5 6 1 0 1 ;5 6 0 0 3 ;6 6 1 0 0 ;6 6 0 0 2 ;7 6 0 0 1 ;5 5 1 0 3 ;6 5 1 0 2 ;4 6 1 0 3 ;5 6 1 0 2 ;6 6 1 0 1 ;6 6 0 0 3 ;7 6 1 0 0 ;7 6 0 0 2 ;6 5 1 0 3 ;5 6 1 0 3 ;6 6 1 0 2 ;7 6 1 0 1 ;7 6 0 0 3 ;6 6 1 0 3 ;7 6 1 0 2 ;	3082.12	7	3.37212	4.76157	0.79169	3	11	-0.01204	-2.21208	0.04545	0.175	0	0	0	0	0	DB00016	83
190902_glycopeptide_EPO003_3.26001.26001.5.0.dta	190902_glycopeptide_EPO003_3.26001.26001.5.0.dta	190902_glycopeptide_EPO003_3.26001.26001.5.0.dta	26001	6799.12	5514.37	1103.68	5	1	GQALLVJSSQPWEPLQLHVDK	null	2359.24	8 7 1 0 1	(N(F)(N(H(H(N(H))(N(H(A))))(H(N(H))(N(H(N(H))))))))	4123	0 1 0 0 0 ;0 1 0 0 1 ;0 2 0 0 0 ;0 2 0 0 1 ;1 2 0 0 0 ;1 2 0 0 1 ;2 2 0 0 0 ;2 2 0 0 1 ;3 2 0 0 0 ;2 3 0 0 0 ;3 2 0 0 1 ;2 3 0 0 1 ;3 3 0 0 0 ;2 4 0 0 0 ;3 3 0 0 1 ;4 3 0 0 0 ;2 4 0 0 1 ;3 4 0 0 0 ;3 3 1 0 0 ;4 3 0 0 1 ;3 4 0 0 1 ;4 4 0 0 0 ;3 5 0 0 0 ;3 3 1 0 1 ;4 3 1 0 0 ;3 4 1 0 0 ;4 4 0 0 1 ;5 4 0 0 0 ;3 5 0 0 1 ;4 5 0 0 0 ;4 3 1 0 1 ;3 6 0 0 0 ;3 4 1 0 1 ;4 4 1 0 0 ;5 4 0 0 1 ;4 5 0 0 1 ;5 5 0 0 0 ;3 6 0 0 1 ;4 6 0 0 0 ;4 4 1 0 1 ;5 4 1 0 0 ;4 5 1 0 0 ;5 5 0 0 1 ;6 5 0 0 0 ;4 6 0 0 1 ;5 6 0 0 0 ;5 4 1 0 1 ;4 7 0 0 0 ;4 5 1 0 1 ;5 5 1 0 0 ;6 5 0 0 1 ;4 6 1 0 0 ;5 6 0 0 1 ;6 6 0 0 0 ;4 7 0 0 1 ;5 7 0 0 0 ;5 5 1 0 1 ;6 5 1 0 0 ;4 6 1 0 1 ;5 6 1 0 0 ;6 6 0 0 1 ;7 6 0 0 0 ;5 7 0 0 1 ;6 7 0 0 0 ;6 5 1 0 1 ;5 6 1 0 1 ;6 6 1 0 0 ;7 6 0 0 1 ;5 7 1 0 0 ;6 7 0 0 1 ;7 7 0 0 0 ;6 6 1 0 1 ;7 6 1 0 0 ;5 7 1 0 1 ;6 7 1 0 0 ;7 7 0 0 1 ;8 7 0 0 0 ;7 6 1 0 1 ;6 7 1 0 1 ;7 7 1 0 0 ;8 7 0 0 1 ;7 7 1 0 1 ;8 7 1 0 0 ;	3155.13	7	24.7841	25.1756	24.0569	8	12	0.00282	0.51127	0.18072	0.35	0	0	0	0	0	DB00016	83
190902_glycopeptide_EPO003_3.28878.28878.6.3.dta	190902_glycopeptide_EPO003_3.28878.28878.6.3.dta	190902_glycopeptide_EPO003_3.28878.28878.6.3.dta	28878	7546.54	5747.43	958.744	6	1	GQALLVJSSQPWEPLQLHVDK	null	2359.24	8 6 3 0 0	(N(N(H(H(N(H(H)))(N(H(A))))(H(N(H(A)))(N(H(A)))))))	4923	0 1 0 0 0 ;0 2 0 0 0 ;1 2 0 0 0 ;2 2 0 0 0 ;3 2 0 0 0 ;2 3 0 0 0 ;3 3 0 0 0 ;2 4 0 0 0 ;4 3 0 0 0 ;3 4 0 0 0 ;3 3 1 0 0 ;5 3 0 0 0 ;4 4 0 0 0 ;3 5 0 0 0 ;4 3 1 0 0 ;3 4 1 0 0 ;5 4 0 0 0 ;4 5 0 0 0 ;3 6 0 0 0 ;4 4 1 0 0 ;6 4 0 0 0 ;5 5 0 0 0 ;4 6 0 0 0 ;5 4 1 0 0 ;4 5 1 0 0 ;6 5 0 0 0 ;5 6 0 0 0 ;4 4 2 0 0 ;6 4 1 0 0 ;5 5 1 0 0 ;7 5 0 0 0 ;4 6 1 0 0 ;6 6 0 0 0 ;5 4 2 0 0 ;6 5 1 0 0 ;5 6 1 0 0 ;7 6 0 0 0 ;5 5 2 0 0 ;7 5 1 0 0 ;6 6 1 0 0 ;8 6 0 0 0 ;6 5 2 0 0 ;5 6 2 0 0 ;7 6 1 0 0 ;7 5 2 0 0 ;6 6 2 0 0 ;8 6 1 0 0 ;6 5 3 0 0 ;7 6 2 0 0 ;6 6 3 0 0 ;8 6 2 0 0 ;7 6 3 0 0 ;	3388.19	7	11.1969	16.7333	0.91513	2	0	2e-05	0.00406	0.09615	0.325	0	0	0	0	0	DB00016	83
190902_glycopeptide_EPO003_3.31352.31352.4.0.dta	190902_glycopeptide_EPO003_3.31352.31352.4.0.dta	190902_glycopeptide_EPO003_3.31352.31352.4.0.dta	31352	8183.43	5747.42	1437.61	4	1	GQALLVJSSQPWEPLQLHVDK	null	2359.24	8 6 3 0 0	(N(N(H(H(N(H(H)))(N(H(A))))(H(N(H(A)))(N(H(A)))))))	4923	0 1 0 0 0 ;0 2 0 0 0 ;1 2 0 0 0 ;2 2 0 0 0 ;3 2 0 0 0 ;2 3 0 0 0 ;3 3 0 0 0 ;2 4 0 0 0 ;4 3 0 0 0 ;3 4 0 0 0 ;3 3 1 0 0 ;5 3 0 0 0 ;4 4 0 0 0 ;3 5 0 0 0 ;4 3 1 0 0 ;3 4 1 0 0 ;5 4 0 0 0 ;4 5 0 0 0 ;3 6 0 0 0 ;4 4 1 0 0 ;6 4 0 0 0 ;5 5 0 0 0 ;4 6 0 0 0 ;5 4 1 0 0 ;4 5 1 0 0 ;6 5 0 0 0 ;5 6 0 0 0 ;4 4 2 0 0 ;6 4 1 0 0 ;5 5 1 0 0 ;7 5 0 0 0 ;4 6 1 0 0 ;6 6 0 0 0 ;5 4 2 0 0 ;6 5 1 0 0 ;5 6 1 0 0 ;7 6 0 0 0 ;5 5 2 0 0 ;7 5 1 0 0 ;6 6 1 0 0 ;8 6 0 0 0 ;6 5 2 0 0 ;5 6 2 0 0 ;7 6 1 0 0 ;7 5 2 0 0 ;6 6 2 0 0 ;8 6 1 0 0 ;6 5 3 0 0 ;7 6 2 0 0 ;6 6 3 0 0 ;8 6 2 0 0 ;7 6 3 0 0 ;	3388.19	7	6.84357	9.28594	2.30774	4	0	-0.00637	-1.10914	0.07692	0.25	0	0	0	0	0	DB00016	83
190902_glycopeptide_EPO003_3.30138.30138.4.0.dta	190902_glycopeptide_EPO003_3.30138.30138.4.0.dta	190902_glycopeptide_EPO003_3.30138.30138.4.0.dta	30138	7867.71	5075.21	1269.56	4	1	GQALLVJSSQPWEPLQLHVDK	null	2359.24	6 5 2 0 1	(N(F)(N(H(H(N(H(A))))(H(N(H(N(H(A)))))))))	2368	0 1 0 0 0 ;0 1 0 0 1 ;0 2 0 0 0 ;0 2 0 0 1 ;1 2 0 0 0 ;1 2 0 0 1 ;2 2 0 0 0 ;2 2 0 0 1 ;3 2 0 0 0 ;2 3 0 0 0 ;3 2 0 0 1 ;2 3 0 0 1 ;3 3 0 0 0 ;3 3 0 0 1 ;4 3 0 0 0 ;3 4 0 0 0 ;3 3 1 0 0 ;4 3 0 0 1 ;3 4 0 0 1 ;4 4 0 0 0 ;3 3 1 0 1 ;4 3 1 0 0 ;4 4 0 0 1 ;5 4 0 0 0 ;4 5 0 0 0 ;4 3 1 0 1 ;4 4 1 0 0 ;5 4 0 0 1 ;4 5 0 0 1 ;5 5 0 0 0 ;4 4 1 0 1 ;5 4 1 0 0 ;5 5 0 0 1 ;6 5 0 0 0 ;5 4 1 0 1 ;5 5 1 0 0 ;6 5 0 0 1 ;5 5 1 0 1 ;6 5 1 0 0 ;6 5 1 0 1 ;6 5 2 0 0 ;	2715.96	7	5.56206	5.87979	4.97198	5	11	0.01073	2.11465	0.17073	0.2	0	0	0	0	0	DB00016	83
190902_glycopeptide_EPO003_3.28041.28041.6.1.dta	190902_glycopeptide_EPO003_3.28041.28041.6.1.dta	190902_glycopeptide_EPO003_3.28041.28041.6.1.dta	28041	7328.17	5440.34	907.563	6	1	GQALLVJSSQPWEPLQLHVDK	null	2359.24	7 6 2 0 1	(N(F)(N(H(H(N(H))(N(H(A))))(H(N(H))(N(H(A)))))))	3820	0 1 0 0 0 ;0 1 0 0 1 ;0 2 0 0 0 ;0 2 0 0 1 ;1 2 0 0 0 ;1 2 0 0 1 ;2 2 0 0 0 ;2 2 0 0 1 ;3 2 0 0 0 ;2 3 0 0 0 ;3 2 0 0 1 ;2 3 0 0 1 ;3 3 0 0 0 ;2 4 0 0 0 ;3 3 0 0 1 ;4 3 0 0 0 ;2 4 0 0 1 ;3 4 0 0 0 ;3 3 1 0 0 ;4 3 0 0 1 ;3 4 0 0 1 ;4 4 0 0 0 ;3 5 0 0 0 ;3 3 1 0 1 ;4 3 1 0 0 ;3 4 1 0 0 ;4 4 0 0 1 ;5 4 0 0 0 ;3 5 0 0 1 ;4 5 0 0 0 ;4 3 1 0 1 ;3 6 0 0 0 ;3 4 1 0 1 ;4 4 1 0 0 ;5 4 0 0 1 ;4 5 0 0 1 ;5 5 0 0 0 ;3 6 0 0 1 ;4 6 0 0 0 ;4 4 1 0 1 ;5 4 1 0 0 ;4 5 1 0 0 ;5 5 0 0 1 ;6 5 0 0 0 ;4 6 0 0 1 ;5 6 0 0 0 ;5 4 1 0 1 ;4 5 1 0 1 ;5 5 1 0 0 ;6 5 0 0 1 ;4 6 1 0 0 ;5 6 0 0 1 ;6 6 0 0 0 ;5 4 2 0 0 ;5 5 1 0 1 ;6 5 1 0 0 ;4 6 1 0 1 ;5 6 1 0 0 ;6 6 0 0 1 ;5 4 2 0 1 ;7 6 0 0 0 ;5 5 2 0 0 ;6 5 1 0 1 ;5 6 1 0 1 ;6 6 1 0 0 ;7 6 0 0 1 ;5 5 2 0 1 ;6 5 2 0 0 ;5 6 2 0 0 ;6 6 1 0 1 ;7 6 1 0 0 ;6 5 2 0 1 ;5 6 2 0 1 ;6 6 2 0 0 ;7 6 1 0 1 ;6 6 2 0 1 ;7 6 2 0 0 ;	3081.09	7	38.3343	37.5829	39.7296	9	12	0.0042	0.7717	0.20779	0.4	0	0	0	0	0	DB00016	83
190902_glycopeptide_EPO003_3.28925.28925.5.0.dta	190902_glycopeptide_EPO003_3.28925.28925.5.0.dta	190902_glycopeptide_EPO003_3.28925.28925.5.0.dta	28925	7558.9	5441.34	1089.07	5	1	GQALLVJSSQPWEPLQLHVDK	null	2359.24	7 6 1 0 3	(N(F)(N(H(H(N(H))(N(H)(F)))(H(N(H)(F))(N(H(A)))))))	3835	0 1 0 0 0 ;0 1 0 0 1 ;0 2 0 0 0 ;0 2 0 0 1 ;1 2 0 0 0 ;1 2 0 0 1 ;2 2 0 0 0 ;2 2 0 0 1 ;3 2 0 0 0 ;2 3 0 0 0 ;3 2 0 0 1 ;2 3 0 0 1 ;3 3 0 0 0 ;2 4 0 0 0 ;2 3 0 0 2 ;3 3 0 0 1 ;4 3 0 0 0 ;2 4 0 0 1 ;3 4 0 0 0 ;3 3 1 0 0 ;3 3 0 0 2 ;4 3 0 0 1 ;2 4 0 0 2 ;3 4 0 0 1 ;4 4 0 0 0 ;3 5 0 0 0 ;3 3 1 0 1 ;4 3 1 0 0 ;4 3 0 0 2 ;3 4 1 0 0 ;3 4 0 0 2 ;4 4 0 0 1 ;5 4 0 0 0 ;3 5 0 0 1 ;4 5 0 0 0 ;4 3 1 0 1 ;3 6 0 0 0 ;3 4 1 0 1 ;3 4 0 0 3 ;4 4 1 0 0 ;4 4 0 0 2 ;5 4 0 0 1 ;3 5 0 0 2 ;4 5 0 0 1 ;5 5 0 0 0 ;3 6 0 0 1 ;4 6 0 0 0 ;3 4 1 0 2 ;4 4 1 0 1 ;4 4 0 0 3 ;5 4 1 0 0 ;5 4 0 0 2 ;3 5 0 0 3 ;4 5 1 0 0 ;4 5 0 0 2 ;5 5 0 0 1 ;6 5 0 0 0 ;3 6 0 0 2 ;4 6 0 0 1 ;5 6 0 0 0 ;4 4 1 0 2 ;5 4 1 0 1 ;5 4 0 0 3 ;4 5 1 0 1 ;4 5 0 0 3 ;5 5 1 0 0 ;5 5 0 0 2 ;6 5 0 0 1 ;3 6 0 0 3 ;4 6 1 0 0 ;4 6 0 0 2 ;5 6 0 0 1 ;6 6 0 0 0 ;5 4 1 0 2 ;4 5 1 0 2 ;5 5 1 0 1 ;5 5 0 0 3 ;6 5 1 0 0 ;6 5 0 0 2 ;4 6 1 0 1 ;4 6 0 0 3 ;5 6 1 0 0 ;5 6 0 0 2 ;6 6 0 0 1 ;7 6 0 0 0 ;4 5 1 0 3 ;5 5 1 0 2 ;6 5 1 0 1 ;6 5 0 0 3 ;4 6 1 0 2 ;5 6 1 0 1 ;5 6 0 0 3 ;6 6 1 0 0 ;6 6 0 0 2 ;7 6 0 0 1 ;5 5 1 0 3 ;6 5 1 0 2 ;4 6 1 0 3 ;5 6 1 0 2 ;6 6 1 0 1 ;6 6 0 0 3 ;7 6 1 0 0 ;7 6 0 0 2 ;6 5 1 0 3 ;5 6 1 0 3 ;6 6 1 0 2 ;7 6 1 0 1 ;7 6 0 0 3 ;6 6 1 0 3 ;7 6 1 0 2 ;	3082.12	7	5.3124	7.48462	1.27827	4	11	-0.01603	-2.94536	0.04545	0.2	0	0	0	0	0	DB00016	83
190902_glycopeptide_EPO003_3.32065.32065.4.2.dta	190902_glycopeptide_EPO003_3.32065.32065.4.2.dta	190902_glycopeptide_EPO003_3.32065.32065.4.2.dta	32065	8364.74	6039.54	1510.64	4	1	GQALLVJSSQPWEPLQLHVDK	null	2359.24	8 6 3 0 2	(N(F)(N(H(H(N(H(H)))(N(H(A))))(H(N(H(A)))(N(F)(H(A)))))))	5915	0 1 0 0 0 ;0 1 0 0 1 ;0 2 0 0 0 ;0 2 0 0 1 ;1 2 0 0 0 ;1 2 0 0 1 ;2 2 0 0 0 ;2 2 0 0 1 ;3 2 0 0 0 ;2 3 0 0 0 ;3 2 0 0 1 ;2 3 0 0 1 ;3 3 0 0 0 ;2 4 0 0 0 ;2 3 0 0 2 ;3 3 0 0 1 ;4 3 0 0 0 ;2 4 0 0 1 ;3 4 0 0 0 ;3 3 1 0 0 ;3 3 0 0 2 ;4 3 0 0 1 ;5 3 0 0 0 ;2 4 0 0 2 ;3 4 0 0 1 ;4 4 0 0 0 ;3 5 0 0 0 ;3 3 1 0 1 ;4 3 1 0 0 ;4 3 0 0 2 ;5 3 0 0 1 ;3 4 1 0 0 ;3 4 0 0 2 ;4 4 0 0 1 ;5 4 0 0 0 ;3 5 0 0 1 ;4 5 0 0 0 ;3 3 1 0 2 ;4 3 1 0 1 ;3 6 0 0 0 ;3 4 1 0 1 ;4 4 1 0 0 ;4 4 0 0 2 ;5 4 0 0 1 ;6 4 0 0 0 ;3 5 0 0 2 ;4 5 0 0 1 ;5 5 0 0 0 ;4 3 1 0 2 ;3 6 0 0 1 ;4 6 0 0 0 ;3 4 1 0 2 ;4 4 1 0 1 ;5 4 1 0 0 ;5 4 0 0 2 ;6 4 0 0 1 ;4 5 1 0 0 ;4 5 0 0 2 ;5 5 0 0 1 ;6 5 0 0 0 ;3 6 0 0 2 ;4 6 0 0 1 ;5 6 0 0 0 ;4 4 2 0 0 ;4 4 1 0 2 ;5 4 1 0 1 ;6 4 1 0 0 ;6 4 0 0 2 ;4 5 1 0 1 ;5 5 1 0 0 ;5 5 0 0 2 ;6 5 0 0 1 ;7 5 0 0 0 ;4 6 1 0 0 ;4 6 0 0 2 ;5 6 0 0 1 ;4 4 2 0 1 ;6 6 0 0 0 ;5 4 2 0 0 ;5 4 1 0 2 ;6 4 1 0 1 ;4 5 1 0 2 ;5 5 1 0 1 ;6 5 1 0 0 ;6 5 0 0 2 ;7 5 0 0 1 ;4 6 1 0 1 ;5 6 1 0 0 ;5 6 0 0 2 ;4 4 2 0 2 ;6 6 0 0 1 ;5 4 2 0 1 ;7 6 0 0 0 ;6 4 1 0 2 ;5 5 2 0 0 ;5 5 1 0 2 ;6 5 1 0 1 ;7 5 1 0 0 ;7 5 0 0 2 ;4 6 1 0 2 ;5 6 1 0 1 ;6 6 1 0 0 ;6 6 0 0 2 ;5 4 2 0 2 ;7 6 0 0 1 ;8 6 0 0 0 ;5 5 2 0 1 ;6 5 2 0 0 ;6 5 1 0 2 ;7 5 1 0 1 ;5 6 2 0 0 ;5 6 1 0 2 ;6 6 1 0 1 ;7 6 1 0 0 ;7 6 0 0 2 ;8 6 0 0 1 ;5 5 2 0 2 ;6 5 2 0 1 ;7 5 2 0 0 ;7 5 1 0 2 ;5 6 2 0 1 ;6 6 2 0 0 ;6 6 1 0 2 ;7 6 1 0 1 ;8 6 1 0 0 ;8 6 0 0 2 ;6 5 3 0 0 ;6 5 2 0 2 ;7 5 2 0 1 ;5 6 2 0 2 ;6 6 2 0 1 ;7 6 2 0 0 ;7 6 1 0 2 ;8 6 1 0 1 ;6 5 3 0 1 ;7 5 2 0 2 ;6 6 3 0 0 ;6 6 2 0 2 ;7 6 2 0 1 ;8 6 2 0 0 ;8 6 1 0 2 ;6 5 3 0 2 ;6 6 3 0 1 ;7 6 3 0 0 ;7 6 2 0 2 ;8 6 2 0 1 ;6 6 3 0 2 ;7 6 3 0 1 ;8 6 3 0 0 ;8 6 2 0 2 ;7 6 3 0 2 ;8 6 3 0 1 ;	3680.3	7	16.5546	19.8806	10.3777	8	12	-0.00326	-0.53989	0.07237	0.325	0	0	0	0	0	DB00016	83
190902_glycopeptide_EPO003_3.30388.30388.5.2.dta	190902_glycopeptide_EPO003_3.30388.30388.5.2.dta	190902_glycopeptide_EPO003_3.30388.30388.5.2.dta	30388	7930.94	6096.57	1220.12	5	1	GQALLVJSSQPWEPLQLHVDK	null	2359.24	8 7 3 0 1	(N(F)(N(H(H(N(H(A))))(H(N(H(N(H(A)))))(N(H(N(H(A)))))))))	6126	0 1 0 0 0 ;0 1 0 0 1 ;0 2 0 0 0 ;0 2 0 0 1 ;1 2 0 0 0 ;1 2 0 0 1 ;2 2 0 0 0 ;2 2 0 0 1 ;3 2 0 0 0 ;2 3 0 0 0 ;3 2 0 0 1 ;2 3 0 0 1 ;3 3 0 0 0 ;2 4 0 0 0 ;3 3 0 0 1 ;4 3 0 0 0 ;2 4 0 0 1 ;3 4 0 0 0 ;3 3 1 0 0 ;4 3 0 0 1 ;3 4 0 0 1 ;4 4 0 0 0 ;3 5 0 0 0 ;3 3 1 0 1 ;4 3 1 0 0 ;4 4 0 0 1 ;5 4 0 0 0 ;3 5 0 0 1 ;4 5 0 0 0 ;4 3 1 0 1 ;4 4 1 0 0 ;5 4 0 0 1 ;4 5 0 0 1 ;5 5 0 0 0 ;4 6 0 0 0 ;4 4 1 0 1 ;5 4 1 0 0 ;4 5 1 0 0 ;5 5 0 0 1 ;6 5 0 0 0 ;4 6 0 0 1 ;5 6 0 0 0 ;5 4 1 0 1 ;4 5 1 0 1 ;5 5 1 0 0 ;6 5 0 0 1 ;5 6 0 0 1 ;6 6 0 0 0 ;5 7 0 0 0 ;5 5 1 0 1 ;6 5 1 0 0 ;5 6 1 0 0 ;6 6 0 0 1 ;7 6 0 0 0 ;5 7 0 0 1 ;6 7 0 0 0 ;6 5 1 0 1 ;5 6 1 0 1 ;6 6 1 0 0 ;7 6 0 0 1 ;6 7 0 0 1 ;7 7 0 0 0 ;6 5 2 0 0 ;6 6 1 0 1 ;7 6 1 0 0 ;6 7 1 0 0 ;7 7 0 0 1 ;6 5 2 0 1 ;8 7 0 0 0 ;6 6 2 0 0 ;7 6 1 0 1 ;6 7 1 0 1 ;7 7 1 0 0 ;8 7 0 0 1 ;6 6 2 0 1 ;7 6 2 0 0 ;7 7 1 0 1 ;8 7 1 0 0 ;7 6 2 0 1 ;7 7 2 0 0 ;8 7 1 0 1 ;7 7 2 0 1 ;8 7 2 0 0 ;8 7 2 0 1 ;8 7 3 0 0 ;	3737.32	7	14.8799	13.4575	17.5216	8	12	0.00317	0.52018	0.15294	0.275	0	0	0	0	0	DB00016	83
190902_glycopeptide_EPO003_3.29258.29258.6.5.dta	190902_glycopeptide_EPO003_3.29258.29258.6.5.dta	190902_glycopeptide_EPO003_3.29258.29258.6.5.dta	29258	7645.72	5805.48	968.419	6	1	GQALLVJSSQPWEPLQLHVDK	null	2359.24	8 7 2 0 1	(N(F)(N(H(H(N(H))(N(H(A))))(H(N(H))(N(H(N(H(A)))))))))	5219	0 1 0 0 0 ;0 1 0 0 1 ;0 2 0 0 0 ;0 2 0 0 1 ;1 2 0 0 0 ;1 2 0 0 1 ;2 2 0 0 0 ;2 2 0 0 1 ;3 2 0 0 0 ;2 3 0 0 0 ;3 2 0 0 1 ;2 3 0 0 1 ;3 3 0 0 0 ;2 4 0 0 0 ;3 3 0 0 1 ;4 3 0 0 0 ;2 4 0 0 1 ;3 4 0 0 0 ;3 3 1 0 0 ;4 3 0 0 1 ;3 4 0 0 1 ;4 4 0 0 0 ;3 5 0 0 0 ;3 3 1 0 1 ;4 3 1 0 0 ;3 4 1 0 0 ;4 4 0 0 1 ;5 4 0 0 0 ;3 5 0 0 1 ;4 5 0 0 0 ;4 3 1 0 1 ;3 6 0 0 0 ;3 4 1 0 1 ;4 4 1 0 0 ;5 4 0 0 1 ;4 5 0 0 1 ;5 5 0 0 0 ;3 6 0 0 1 ;4 6 0 0 0 ;4 4 1 0 1 ;5 4 1 0 0 ;4 5 1 0 0 ;5 5 0 0 1 ;6 5 0 0 0 ;4 6 0 0 1 ;5 6 0 0 0 ;5 4 1 0 1 ;4 7 0 0 0 ;4 5 1 0 1 ;5 5 1 0 0 ;6 5 0 0 1 ;4 6 1 0 0 ;5 6 0 0 1 ;6 6 0 0 0 ;4 7 0 0 1 ;5 7 0 0 0 ;5 5 1 0 1 ;6 5 1 0 0 ;4 6 1 0 1 ;5 6 1 0 0 ;6 6 0 0 1 ;7 6 0 0 0 ;5 7 0 0 1 ;6 7 0 0 0 ;6 5 1 0 1 ;5 6 1 0 1 ;6 6 1 0 0 ;7 6 0 0 1 ;5 7 1 0 0 ;6 7 0 0 1 ;7 7 0 0 0 ;6 5 2 0 0 ;6 6 1 0 1 ;7 6 1 0 0 ;5 7 1 0 1 ;6 7 1 0 0 ;7 7 0 0 1 ;6 5 2 0 1 ;8 7 0 0 0 ;6 6 2 0 0 ;7 6 1 0 1 ;6 7 1 0 1 ;7 7 1 0 0 ;8 7 0 0 1 ;6 6 2 0 1 ;7 6 2 0 0 ;6 7 2 0 0 ;7 7 1 0 1 ;8 7 1 0 0 ;7 6 2 0 1 ;6 7 2 0 1 ;7 7 2 0 0 ;8 7 1 0 1 ;7 7 2 0 1 ;8 7 2 0 0 ;	3446.23	7	9.47629	13.8534	1.34745	4	11	0.01114	1.91893	0.05263	0.3	0	0	0	0	0	DB00016	83
190902_glycopeptide_EPO003_3.26537.26537.3.0.dta	190902_glycopeptide_EPO003_3.26537.26537.3.0.dta	190902_glycopeptide_EPO003_3.26537.26537.3.0.dta	26537	6936.58	4784.12	1595.38	3	1	GQALLVJSSQPWEPLQLHVDK	null	2359.24	6 5 1 0 1	(N(F)(N(H(H(N(H(A))))(H(N(H))(N(H))))))	1457	0 1 0 0 0 ;0 1 0 0 1 ;0 2 0 0 0 ;0 2 0 0 1 ;1 2 0 0 0 ;1 2 0 0 1 ;2 2 0 0 0 ;2 2 0 0 1 ;3 2 0 0 0 ;2 3 0 0 0 ;3 2 0 0 1 ;2 3 0 0 1 ;3 3 0 0 0 ;2 4 0 0 0 ;3 3 0 0 1 ;4 3 0 0 0 ;2 4 0 0 1 ;3 4 0 0 0 ;3 3 1 0 0 ;4 3 0 0 1 ;3 4 0 0 1 ;4 4 0 0 0 ;3 5 0 0 0 ;3 3 1 0 1 ;4 3 1 0 0 ;4 4 0 0 1 ;5 4 0 0 0 ;3 5 0 0 1 ;4 5 0 0 0 ;4 3 1 0 1 ;4 4 1 0 0 ;5 4 0 0 1 ;4 5 0 0 1 ;5 5 0 0 0 ;4 4 1 0 1 ;5 4 1 0 0 ;4 5 1 0 0 ;5 5 0 0 1 ;6 5 0 0 0 ;5 4 1 0 1 ;4 5 1 0 1 ;5 5 1 0 0 ;6 5 0 0 1 ;5 5 1 0 1 ;6 5 1 0 0 ;	2424.87	7	3.21971	4.42131	0.98817	4	12	0.01248	2.60849	0.06667	0.175	0	0	0	0	0	DB00016	83
190902_glycopeptide_EPO003_3.26606.26606.4.0.dta	190902_glycopeptide_EPO003_3.26606.26606.4.0.dta	190902_glycopeptide_EPO003_3.26606.26606.4.0.dta	26606	6954.51	5149.25	1288.07	4	1	GQALLVJSSQPWEPLQLHVDK	null	2359.24	7 6 1 0 1	(N(F)(N(H(H(N(H))(N(H)))(H(N(H))(N(H(A)))))))	2700	0 1 0 0 0 ;0 1 0 0 1 ;0 2 0 0 0 ;0 2 0 0 1 ;1 2 0 0 0 ;1 2 0 0 1 ;2 2 0 0 0 ;2 2 0 0 1 ;3 2 0 0 0 ;2 3 0 0 0 ;3 2 0 0 1 ;2 3 0 0 1 ;3 3 0 0 0 ;2 4 0 0 0 ;3 3 0 0 1 ;4 3 0 0 0 ;2 4 0 0 1 ;3 4 0 0 0 ;3 3 1 0 0 ;4 3 0 0 1 ;3 4 0 0 1 ;4 4 0 0 0 ;3 5 0 0 0 ;3 3 1 0 1 ;4 3 1 0 0 ;3 4 1 0 0 ;4 4 0 0 1 ;5 4 0 0 0 ;3 5 0 0 1 ;4 5 0 0 0 ;4 3 1 0 1 ;3 6 0 0 0 ;3 4 1 0 1 ;4 4 1 0 0 ;5 4 0 0 1 ;4 5 0 0 1 ;5 5 0 0 0 ;3 6 0 0 1 ;4 6 0 0 0 ;4 4 1 0 1 ;5 4 1 0 0 ;4 5 1 0 0 ;5 5 0 0 1 ;6 5 0 0 0 ;4 6 0 0 1 ;5 6 0 0 0 ;5 4 1 0 1 ;4 5 1 0 1 ;5 5 1 0 0 ;6 5 0 0 1 ;4 6 1 0 0 ;5 6 0 0 1 ;6 6 0 0 0 ;5 5 1 0 1 ;6 5 1 0 0 ;4 6 1 0 1 ;5 6 1 0 0 ;6 6 0 0 1 ;7 6 0 0 0 ;6 5 1 0 1 ;5 6 1 0 1 ;6 6 1 0 0 ;7 6 0 0 1 ;6 6 1 0 1 ;7 6 1 0 0 ;	2790	7	9.20247	9.9679	7.78095	6	11	0.00649	1.26083	0.13846	0.25	0	0	0	0	0	DB00016	83
190902_glycopeptide_EPO003_3.27938.27938.6.4.dta	190902_glycopeptide_EPO003_3.27938.27938.6.4.dta	190902_glycopeptide_EPO003_3.27938.27938.6.4.dta	27938	7302.23	5456.33	910.229	6	1	GQALLVJSSQPWEPLQLHVDK	null	2359.24	7 6 1 1 1	(N(F)(N(H(H(N(H))(N(H(A))))(H(N(H))(N(H(G)))))))	3886	0 1 0 0 0 ;0 1 0 0 1 ;0 2 0 0 0 ;0 2 0 0 1 ;1 2 0 0 0 ;1 2 0 0 1 ;2 2 0 0 0 ;2 2 0 0 1 ;3 2 0 0 0 ;2 3 0 0 0 ;3 2 0 0 1 ;2 3 0 0 1 ;3 3 0 0 0 ;2 4 0 0 0 ;3 3 0 0 1 ;4 3 0 0 0 ;2 4 0 0 1 ;3 4 0 0 0 ;3 3 1 0 0 ;3 3 0 1 0 ;4 3 0 0 1 ;3 4 0 0 1 ;4 4 0 0 0 ;3 5 0 0 0 ;3 3 1 0 1 ;3 3 0 1 1 ;4 3 1 0 0 ;4 3 0 1 0 ;3 4 1 0 0 ;3 4 0 1 0 ;4 4 0 0 1 ;5 4 0 0 0 ;3 5 0 0 1 ;4 5 0 0 0 ;4 3 1 0 1 ;3 6 0 0 0 ;4 3 0 1 1 ;3 4 1 0 1 ;3 4 0 1 1 ;4 4 1 0 0 ;4 4 0 1 0 ;5 4 0 0 1 ;4 5 0 0 1 ;5 5 0 0 0 ;3 6 0 0 1 ;4 6 0 0 0 ;4 4 1 0 1 ;5 4 1 0 0 ;4 4 0 1 1 ;5 4 0 1 0 ;4 5 1 0 0 ;4 5 0 1 0 ;5 5 0 0 1 ;6 5 0 0 0 ;4 6 0 0 1 ;5 6 0 0 0 ;5 4 1 0 1 ;5 4 0 1 1 ;4 5 1 0 1 ;4 5 0 1 1 ;5 5 1 0 0 ;5 5 0 1 0 ;6 5 0 0 1 ;4 6 1 0 0 ;4 6 0 1 0 ;5 6 0 0 1 ;6 6 0 0 0 ;5 4 1 1 0 ;5 5 1 0 1 ;5 5 0 1 1 ;6 5 1 0 0 ;6 5 0 1 0 ;4 6 1 0 1 ;4 6 0 1 1 ;5 6 1 0 0 ;5 6 0 1 0 ;6 6 0 0 1 ;7 6 0 0 0 ;5 4 1 1 1 ;5 5 1 1 0 ;6 5 1 0 1 ;6 5 0 1 1 ;5 6 1 0 1 ;5 6 0 1 1 ;6 6 1 0 0 ;6 6 0 1 0 ;7 6 0 0 1 ;5 5 1 1 1 ;6 5 1 1 0 ;5 6 1 1 0 ;6 6 1 0 1 ;6 6 0 1 1 ;7 6 1 0 0 ;7 6 0 1 0 ;6 5 1 1 1 ;5 6 1 1 1 ;6 6 1 1 0 ;7 6 1 0 1 ;7 6 0 1 1 ;6 6 1 1 1 ;7 6 1 1 0 ;	3097.09	7	20.8679	22.628	17.5993	8	11	0.00477	0.87372	0.11881	0.35	0	0	0	0	0	DB00016	83
190902_glycopeptide_EPO003_3.31952.31952.6.1.dta	190902_glycopeptide_EPO003_3.31952.31952.6.1.dta	190902_glycopeptide_EPO003_3.31952.31952.6.1.dta	31952	8335.65	6022.52	1004.59	6	1	GQALLVJSSQPWEPLQLHVDK	null	2359.24	7 6 4 0 1	(N(F)(N(H(H(N(H(A(N(H(A)))))))(H(N(H(A(N(H(A))))))))))	5855	0 1 0 0 0 ;0 1 0 0 1 ;0 2 0 0 0 ;0 2 0 0 1 ;1 2 0 0 0 ;1 2 0 0 1 ;2 2 0 0 0 ;2 2 0 0 1 ;3 2 0 0 0 ;2 3 0 0 0 ;3 2 0 0 1 ;2 3 0 0 1 ;3 3 0 0 0 ;3 3 0 0 1 ;4 3 0 0 0 ;3 4 0 0 0 ;3 3 1 0 0 ;4 3 0 0 1 ;3 4 0 0 1 ;4 4 0 0 0 ;3 3 1 0 1 ;4 3 1 0 0 ;3 4 1 0 0 ;4 4 0 0 1 ;5 4 0 0 0 ;4 3 1 0 1 ;3 4 1 0 1 ;4 4 1 0 0 ;5 4 0 0 1 ;4 4 1 0 1 ;5 4 1 0 0 ;4 5 1 0 0 ;4 4 2 0 0 ;5 4 1 0 1 ;4 5 1 0 1 ;5 5 1 0 0 ;4 4 2 0 1 ;5 4 2 0 0 ;5 5 1 0 1 ;6 5 1 0 0 ;5 4 2 0 1 ;5 5 2 0 0 ;6 5 1 0 1 ;5 5 2 0 1 ;6 5 2 0 0 ;5 6 2 0 0 ;6 5 2 0 1 ;5 6 2 0 1 ;6 6 2 0 0 ;6 5 3 0 0 ;6 6 2 0 1 ;7 6 2 0 0 ;6 5 3 0 1 ;6 6 3 0 0 ;7 6 2 0 1 ;6 6 3 0 1 ;7 6 3 0 0 ;7 6 3 0 1 ;7 6 4 0 0 ;	3663.29	7	15.9224	17.6757	12.6663	7	11	-0.00651	-1.08072	0.16949	0.325	0	0	0	0	0	DB00016	83
190902_glycopeptide_EPO003_3.27581.27581.4.6.dta	190902_glycopeptide_EPO003_3.27581.27581.4.6.dta	190902_glycopeptide_EPO003_3.27581.27581.4.6.dta	27581	7209.45	6096.57	1524.9	4	1	GQALLVJSSQPWEPLQLHVDK	null	2359.24	8 7 3 0 1	(N(F)(N(H(H(N(H(A))))(H(N(H(N(H(A)))))(N(H(N(H(A)))))))))	6126	0 1 0 0 0 ;0 1 0 0 1 ;0 2 0 0 0 ;0 2 0 0 1 ;1 2 0 0 0 ;1 2 0 0 1 ;2 2 0 0 0 ;2 2 0 0 1 ;3 2 0 0 0 ;2 3 0 0 0 ;3 2 0 0 1 ;2 3 0 0 1 ;3 3 0 0 0 ;2 4 0 0 0 ;3 3 0 0 1 ;4 3 0 0 0 ;2 4 0 0 1 ;3 4 0 0 0 ;3 3 1 0 0 ;4 3 0 0 1 ;3 4 0 0 1 ;4 4 0 0 0 ;3 5 0 0 0 ;3 3 1 0 1 ;4 3 1 0 0 ;4 4 0 0 1 ;5 4 0 0 0 ;3 5 0 0 1 ;4 5 0 0 0 ;4 3 1 0 1 ;4 4 1 0 0 ;5 4 0 0 1 ;4 5 0 0 1 ;5 5 0 0 0 ;4 6 0 0 0 ;4 4 1 0 1 ;5 4 1 0 0 ;4 5 1 0 0 ;5 5 0 0 1 ;6 5 0 0 0 ;4 6 0 0 1 ;5 6 0 0 0 ;5 4 1 0 1 ;4 5 1 0 1 ;5 5 1 0 0 ;6 5 0 0 1 ;5 6 0 0 1 ;6 6 0 0 0 ;5 7 0 0 0 ;5 5 1 0 1 ;6 5 1 0 0 ;5 6 1 0 0 ;6 6 0 0 1 ;7 6 0 0 0 ;5 7 0 0 1 ;6 7 0 0 0 ;6 5 1 0 1 ;5 6 1 0 1 ;6 6 1 0 0 ;7 6 0 0 1 ;6 7 0 0 1 ;7 7 0 0 0 ;6 5 2 0 0 ;6 6 1 0 1 ;7 6 1 0 0 ;6 7 1 0 0 ;7 7 0 0 1 ;6 5 2 0 1 ;8 7 0 0 0 ;6 6 2 0 0 ;7 6 1 0 1 ;6 7 1 0 1 ;7 7 1 0 0 ;8 7 0 0 1 ;6 6 2 0 1 ;7 6 2 0 0 ;7 7 1 0 1 ;8 7 1 0 0 ;7 6 2 0 1 ;7 7 2 0 0 ;8 7 1 0 1 ;7 7 2 0 1 ;8 7 2 0 0 ;8 7 2 0 1 ;8 7 3 0 0 ;	3737.32	7	10.9679	13.3887	6.47198	7	12	0.00938	1.53911	0.09412	0.275	0	0	0	0	0	DB00016	83
190902_glycopeptide_EPO003_3.31723.31723.4.0.dta	190902_glycopeptide_EPO003_3.31723.31723.4.0.dta	190902_glycopeptide_EPO003_3.31723.31723.4.0.dta	31723	8278.99	6784.79	1696.95	4	1	GQALLVJSSQPWEPLQLHVDK	null	2359.24	9 8 2 2 1	(N(F)(N(H(H(N(H(A)))(N(H(A))))(H(N(H(N(H(G)))))(N(H(N(H(G)))))))))	7752	0 1 0 0 0 ;0 1 0 0 1 ;0 2 0 0 0 ;0 2 0 0 1 ;1 2 0 0 0 ;1 2 0 0 1 ;2 2 0 0 0 ;2 2 0 0 1 ;3 2 0 0 0 ;2 3 0 0 0 ;3 2 0 0 1 ;2 3 0 0 1 ;3 3 0 0 0 ;2 4 0 0 0 ;3 3 0 0 1 ;4 3 0 0 0 ;2 4 0 0 1 ;3 4 0 0 0 ;3 3 1 0 0 ;4 3 0 0 1 ;3 4 0 0 1 ;4 4 0 0 0 ;3 5 0 0 0 ;3 3 1 0 1 ;4 3 1 0 0 ;3 4 1 0 0 ;4 4 0 0 1 ;5 4 0 0 0 ;3 5 0 0 1 ;4 5 0 0 0 ;4 3 1 0 1 ;3 6 0 0 0 ;3 4 1 0 1 ;4 4 1 0 0 ;4 4 0 1 0 ;5 4 0 0 1 ;4 5 0 0 1 ;5 5 0 0 0 ;3 6 0 0 1 ;4 6 0 0 0 ;4 4 1 0 1 ;5 4 1 0 0 ;4 4 0 1 1 ;5 4 0 1 0 ;4 5 1 0 0 ;4 5 0 1 0 ;5 5 0 0 1 ;6 5 0 0 0 ;4 6 0 0 1 ;5 6 0 0 0 ;4 4 2 0 0 ;5 4 1 0 1 ;4 7 0 0 0 ;5 4 0 1 1 ;4 5 1 0 1 ;5 5 1 0 0 ;4 5 0 1 1 ;5 5 0 1 0 ;6 5 0 0 1 ;4 6 1 0 0 ;5 6 0 0 1 ;4 4 2 0 1 ;6 6 0 0 0 ;5 4 2 0 0 ;4 7 0 0 1 ;5 7 0 0 0 ;5 5 1 0 1 ;5 5 0 1 1 ;6 5 1 0 0 ;6 5 0 1 0 ;4 6 1 0 1 ;5 6 1 0 0 ;5 6 0 1 0 ;6 6 0 0 1 ;5 4 2 0 1 ;7 6 0 0 0 ;5 7 0 0 1 ;6 7 0 0 0 ;5 5 2 0 0 ;6 5 1 0 1 ;5 8 0 0 0 ;6 5 0 1 1 ;5 6 1 0 1 ;5 6 0 1 1 ;6 6 1 0 0 ;6 6 0 1 0 ;7 6 0 0 1 ;5 7 1 0 0 ;5 7 0 1 0 ;6 7 0 0 1 ;5 5 2 0 1 ;7 7 0 0 0 ;6 5 2 0 0 ;5 8 0 0 1 ;6 5 1 1 0 ;6 8 0 0 0 ;5 6 2 0 0 ;6 6 1 0 1 ;7 6 1 0 0 ;6 6 0 1 1 ;7 6 0 1 0 ;5 7 1 0 1 ;5 7 0 1 1 ;6 7 1 0 0 ;6 7 0 1 0 ;7 7 0 0 1 ;6 5 2 0 1 ;8 7 0 0 0 ;6 5 1 1 1 ;6 8 0 0 1 ;5 6 2 0 1 ;7 8 0 0 0 ;6 6 2 0 0 ;6 6 1 1 0 ;7 6 1 0 1 ;6 6 0 2 0 ;7 6 0 1 1 ;6 7 1 0 1 ;6 7 0 1 1 ;7 7 1 0 0 ;7 7 0 1 0 ;8 7 0 0 1 ;6 8 1 0 0 ;6 8 0 1 0 ;7 8 0 0 1 ;6 6 2 0 1 ;8 8 0 0 0 ;6 6 1 1 1 ;7 6 2 0 0 ;6 6 0 2 1 ;7 6 1 1 0 ;7 6 0 2 0 ;6 7 2 0 0 ;6 7 1 1 0 ;7 7 1 0 1 ;8 7 1 0 0 ;7 7 0 1 1 ;8 7 0 1 0 ;6 8 1 0 1 ;6 8 0 1 1 ;7 8 1 0 0 ;7 8 0 1 0 ;8 8 0 0 1 ;7 6 2 0 1 ;9 8 0 0 0 ;7 6 1 1 1 ;7 6 0 2 1 ;6 7 2 0 1 ;6 7 1 1 1 ;7 7 2 0 0 ;7 7 1 1 0 ;8 7 1 0 1 ;7 7 0 2 0 ;8 7 0 1 1 ;7 8 1 0 1 ;7 8 0 1 1 ;8 8 1 0 0 ;8 8 0 1 0 ;9 8 0 0 1 ;7 6 2 1 0 ;7 7 2 0 1 ;7 7 1 1 1 ;8 7 2 0 0 ;7 7 0 2 1 ;8 7 1 1 0 ;8 7 0 2 0 ;7 8 2 0 0 ;7 8 1 1 0 ;8 8 1 0 1 ;7 8 0 2 0 ;8 8 0 1 1 ;9 8 1 0 0 ;7 6 2 1 1 ;9 8 0 1 0 ;7 7 2 1 0 ;8 7 2 0 1 ;8 7 1 1 1 ;8 7 0 2 1 ;7 8 2 0 1 ;7 8 1 1 1 ;8 8 2 0 0 ;7 8 0 2 1 ;8 8 1 1 0 ;9 8 1 0 1 ;8 8 0 2 0 ;9 8 0 1 1 ;7 7 2 1 1 ;8 7 2 1 0 ;8 7 1 2 0 ;8 8 2 0 1 ;8 8 1 1 1 ;9 8 2 0 0 ;8 8 0 2 1 ;9 8 1 1 0 ;9 8 0 2 0 ;8 7 2 1 1 ;8 7 1 2 1 ;8 8 2 1 0 ;9 8 2 0 1 ;8 8 1 2 0 ;9 8 1 1 1 ;9 8 0 2 1 ;8 8 2 1 1 ;8 8 1 2 1 ;9 8 2 1 0 ;9 8 1 2 0 ;9 8 2 1 1 ;9 8 1 2 1 ;9 8 2 2 0 ;	4425.54	7	3.09634	4.60762	0.28967	3	11	0.00755	1.11342	0.01435	0.175	0	0	0	0	0	DB00016	83
190902_glycopeptide_EPO003_3.26593.26593.5.0.dta	190902_glycopeptide_EPO003_3.26593.26593.5.0.dta	190902_glycopeptide_EPO003_3.26593.26593.5.0.dta	26593	6951.07	4784.11	957.628	5	1	GQALLVJSSQPWEPLQLHVDK	null	2359.24	6 5 1 0 1	(N(F)(N(H(H(N(H(A))))(H(N(H))(N(H))))))	1457	0 1 0 0 0 ;0 1 0 0 1 ;0 2 0 0 0 ;0 2 0 0 1 ;1 2 0 0 0 ;1 2 0 0 1 ;2 2 0 0 0 ;2 2 0 0 1 ;3 2 0 0 0 ;2 3 0 0 0 ;3 2 0 0 1 ;2 3 0 0 1 ;3 3 0 0 0 ;2 4 0 0 0 ;3 3 0 0 1 ;4 3 0 0 0 ;2 4 0 0 1 ;3 4 0 0 0 ;3 3 1 0 0 ;4 3 0 0 1 ;3 4 0 0 1 ;4 4 0 0 0 ;3 5 0 0 0 ;3 3 1 0 1 ;4 3 1 0 0 ;4 4 0 0 1 ;5 4 0 0 0 ;3 5 0 0 1 ;4 5 0 0 0 ;4 3 1 0 1 ;4 4 1 0 0 ;5 4 0 0 1 ;4 5 0 0 1 ;5 5 0 0 0 ;4 4 1 0 1 ;5 4 1 0 0 ;4 5 1 0 0 ;5 5 0 0 1 ;6 5 0 0 0 ;5 4 1 0 1 ;4 5 1 0 1 ;5 5 1 0 0 ;6 5 0 0 1 ;5 5 1 0 1 ;6 5 1 0 0 ;	2424.87	7	27.6874	22.4158	37.4775	9	12	0.00305	0.63676	0.31111	0.35	0	0	0	0	0	DB00016	83
190902_glycopeptide_EPO003_3.27501.27501.5.0.dta	190902_glycopeptide_EPO003_3.27501.27501.5.0.dta	190902_glycopeptide_EPO003_3.27501.27501.5.0.dta	27501	7188.73	5821.46	1165.1	5	1	GQALLVJSSQPWEPLQLHVDK	null	2359.24	8 7 1 1 1	(N(F)(N(H(H(N(H))(N(H(G))))(H(N(H))(N(H(N(H(A)))))))))	5263	0 1 0 0 0 ;0 1 0 0 1 ;0 2 0 0 0 ;0 2 0 0 1 ;1 2 0 0 0 ;1 2 0 0 1 ;2 2 0 0 0 ;2 2 0 0 1 ;3 2 0 0 0 ;2 3 0 0 0 ;3 2 0 0 1 ;2 3 0 0 1 ;3 3 0 0 0 ;2 4 0 0 0 ;3 3 0 0 1 ;4 3 0 0 0 ;2 4 0 0 1 ;3 4 0 0 0 ;3 3 0 1 0 ;4 3 0 0 1 ;3 4 0 0 1 ;4 4 0 0 0 ;3 5 0 0 0 ;3 3 0 1 1 ;4 3 0 1 0 ;3 4 0 1 0 ;4 4 0 0 1 ;5 4 0 0 0 ;3 5 0 0 1 ;4 5 0 0 0 ;3 6 0 0 0 ;4 3 0 1 1 ;3 4 0 1 1 ;4 4 1 0 0 ;4 4 0 1 0 ;5 4 0 0 1 ;4 5 0 0 1 ;5 5 0 0 0 ;3 6 0 0 1 ;4 6 0 0 0 ;4 4 1 0 1 ;5 4 1 0 0 ;4 4 0 1 1 ;5 4 0 1 0 ;4 5 1 0 0 ;4 5 0 1 0 ;5 5 0 0 1 ;6 5 0 0 0 ;4 6 0 0 1 ;5 6 0 0 0 ;5 4 1 0 1 ;4 7 0 0 0 ;5 4 0 1 1 ;4 5 1 0 1 ;4 5 0 1 1 ;5 5 1 0 0 ;5 5 0 1 0 ;6 5 0 0 1 ;4 6 0 1 0 ;5 6 0 0 1 ;6 6 0 0 0 ;4 7 0 0 1 ;5 7 0 0 0 ;5 5 1 0 1 ;5 5 0 1 1 ;6 5 1 0 0 ;6 5 0 1 0 ;4 6 0 1 1 ;5 6 1 0 0 ;5 6 0 1 0 ;6 6 0 0 1 ;7 6 0 0 0 ;5 7 0 0 1 ;6 7 0 0 0 ;6 5 1 0 1 ;6 5 0 1 1 ;5 6 1 0 1 ;5 6 0 1 1 ;6 6 1 0 0 ;6 6 0 1 0 ;7 6 0 0 1 ;5 7 1 0 0 ;5 7 0 1 0 ;6 7 0 0 1 ;7 7 0 0 0 ;6 5 1 1 0 ;6 6 1 0 1 ;6 6 0 1 1 ;7 6 1 0 0 ;7 6 0 1 0 ;5 7 1 0 1 ;5 7 0 1 1 ;6 7 1 0 0 ;6 7 0 1 0 ;7 7 0 0 1 ;8 7 0 0 0 ;6 5 1 1 1 ;6 6 1 1 0 ;7 6 1 0 1 ;7 6 0 1 1 ;6 7 1 0 1 ;6 7 0 1 1 ;7 7 1 0 0 ;7 7 0 1 0 ;8 7 0 0 1 ;6 6 1 1 1 ;7 6 1 1 0 ;6 7 1 1 0 ;7 7 1 0 1 ;7 7 0 1 1 ;8 7 1 0 0 ;8 7 0 1 0 ;7 6 1 1 1 ;6 7 1 1 1 ;7 7 1 1 0 ;8 7 1 0 1 ;8 7 0 1 1 ;7 7 1 1 1 ;8 7 1 1 0 ;	3462.22	7	21.5154	21.8938	20.8124	8	12	0.00172	0.29517	0.13445	0.35	0	0	0	0	0	DB00016	83
190902_glycopeptide_EPO003_3.29787.29787.4.4.dta	190902_glycopeptide_EPO003_3.29787.29787.4.4.dta	190902_glycopeptide_EPO003_3.29787.29787.4.4.dta	29787	7780.26	6387.68	1597.67	4	1	GQALLVJSSQPWEPLQLHVDK	null	2359.24	8 7 4 0 1	(N(F)(N(H(H(N(H(A)))(N(H(A))))(H(N(H(A)))(N(H(N(H(A)))))))))	6831	0 1 0 0 0 ;0 1 0 0 1 ;0 2 0 0 0 ;0 2 0 0 1 ;1 2 0 0 0 ;1 2 0 0 1 ;2 2 0 0 0 ;2 2 0 0 1 ;3 2 0 0 0 ;2 3 0 0 0 ;3 2 0 0 1 ;2 3 0 0 1 ;3 3 0 0 0 ;2 4 0 0 0 ;3 3 0 0 1 ;4 3 0 0 0 ;2 4 0 0 1 ;3 4 0 0 0 ;3 3 1 0 0 ;4 3 0 0 1 ;3 4 0 0 1 ;4 4 0 0 0 ;3 5 0 0 0 ;3 3 1 0 1 ;4 3 1 0 0 ;3 4 1 0 0 ;4 4 0 0 1 ;5 4 0 0 0 ;3 5 0 0 1 ;4 5 0 0 0 ;4 3 1 0 1 ;3 6 0 0 0 ;3 4 1 0 1 ;4 4 1 0 0 ;5 4 0 0 1 ;4 5 0 0 1 ;5 5 0 0 0 ;3 6 0 0 1 ;4 6 0 0 0 ;4 4 1 0 1 ;5 4 1 0 0 ;4 5 1 0 0 ;5 5 0 0 1 ;6 5 0 0 0 ;4 6 0 0 1 ;5 6 0 0 0 ;4 4 2 0 0 ;5 4 1 0 1 ;4 7 0 0 0 ;4 5 1 0 1 ;5 5 1 0 0 ;6 5 0 0 1 ;4 6 1 0 0 ;5 6 0 0 1 ;4 4 2 0 1 ;6 6 0 0 0 ;5 4 2 0 0 ;4 7 0 0 1 ;5 7 0 0 0 ;5 5 1 0 1 ;6 5 1 0 0 ;4 6 1 0 1 ;5 6 1 0 0 ;6 6 0 0 1 ;5 4 2 0 1 ;7 6 0 0 0 ;5 7 0 0 1 ;6 7 0 0 0 ;5 5 2 0 0 ;6 5 1 0 1 ;5 6 1 0 1 ;6 6 1 0 0 ;7 6 0 0 1 ;5 7 1 0 0 ;6 7 0 0 1 ;5 5 2 0 1 ;7 7 0 0 0 ;6 5 2 0 0 ;5 6 2 0 0 ;6 6 1 0 1 ;7 6 1 0 0 ;5 7 1 0 1 ;6 7 1 0 0 ;7 7 0 0 1 ;6 5 2 0 1 ;8 7 0 0 0 ;5 6 2 0 1 ;6 6 2 0 0 ;7 6 1 0 1 ;6 7 1 0 1 ;7 7 1 0 0 ;6 5 3 0 0 ;8 7 0 0 1 ;6 6 2 0 1 ;7 6 2 0 0 ;6 7 2 0 0 ;7 7 1 0 1 ;6 5 3 0 1 ;8 7 1 0 0 ;6 6 3 0 0 ;7 6 2 0 1 ;6 7 2 0 1 ;7 7 2 0 0 ;8 7 1 0 1 ;6 6 3 0 1 ;7 6 3 0 0 ;7 7 2 0 1 ;8 7 2 0 0 ;7 6 3 0 1 ;7 7 3 0 0 ;8 7 2 0 1 ;7 7 3 0 1 ;8 7 3 0 0 ;8 7 3 0 1 ;8 7 4 0 0 ;	4028.42	7	6.93167	9.20693	2.70618	5	11	0.01906	2.98376	0.06087	0.225	0	0	0	0	0	DB00016	83
190902_glycopeptide_EPO003_3.26084.26084.5.1.dta	190902_glycopeptide_EPO003_3.26084.26084.5.1.dta	190902_glycopeptide_EPO003_3.26084.26084.5.1.dta	26084	6820.69	5788.46	1158.5	5	1	GQALLVJSSQPWEPLQLHVDK	null	2359.24	7 7 3 0 0	(N(N(H(N)(H(N(H))(N(H(A))))(H(N(H(A)))(N(H(A)))))))	5113	0 1 0 0 0 ;0 2 0 0 0 ;1 2 0 0 0 ;2 2 0 0 0 ;1 3 0 0 0 ;3 2 0 0 0 ;2 3 0 0 0 ;3 3 0 0 0 ;2 4 0 0 0 ;4 3 0 0 0 ;3 4 0 0 0 ;2 5 0 0 0 ;3 3 1 0 0 ;4 4 0 0 0 ;3 5 0 0 0 ;4 3 1 0 0 ;3 4 1 0 0 ;5 4 0 0 0 ;4 5 0 0 0 ;3 6 0 0 0 ;4 4 1 0 0 ;3 5 1 0 0 ;5 5 0 0 0 ;4 6 0 0 0 ;3 7 0 0 0 ;5 4 1 0 0 ;4 5 1 0 0 ;6 5 0 0 0 ;5 6 0 0 0 ;4 4 2 0 0 ;4 7 0 0 0 ;5 5 1 0 0 ;4 6 1 0 0 ;6 6 0 0 0 ;5 4 2 0 0 ;5 7 0 0 0 ;4 5 2 0 0 ;6 5 1 0 0 ;5 6 1 0 0 ;7 6 0 0 0 ;4 7 1 0 0 ;6 7 0 0 0 ;5 5 2 0 0 ;6 6 1 0 0 ;5 7 1 0 0 ;7 7 0 0 0 ;6 5 2 0 0 ;5 6 2 0 0 ;7 6 1 0 0 ;6 7 1 0 0 ;6 6 2 0 0 ;5 7 2 0 0 ;7 7 1 0 0 ;6 5 3 0 0 ;7 6 2 0 0 ;6 7 2 0 0 ;6 6 3 0 0 ;7 7 2 0 0 ;7 6 3 0 0 ;6 7 3 0 0 ;	3429.21	7	12.005	14.4046	7.54873	6	0	0.00878	1.51669	0.1	0.3	0	0	0	0	0	DB00016	83
190902_glycopeptide_EPO003_3.29474.29474.5.0.dta	190902_glycopeptide_EPO003_3.29474.29474.5.0.dta	190902_glycopeptide_EPO003_3.29474.29474.5.0.dta	29474	7701.33	5440.34	1088.87	5	1	GQALLVJSSQPWEPLQLHVDK	null	2359.24	7 6 2 0 1	(N(F)(N(H(H(N(H))(N(H(A))))(H(N(H))(N(H(A)))))))	3820	0 1 0 0 0 ;0 1 0 0 1 ;0 2 0 0 0 ;0 2 0 0 1 ;1 2 0 0 0 ;1 2 0 0 1 ;2 2 0 0 0 ;2 2 0 0 1 ;3 2 0 0 0 ;2 3 0 0 0 ;3 2 0 0 1 ;2 3 0 0 1 ;3 3 0 0 0 ;2 4 0 0 0 ;3 3 0 0 1 ;4 3 0 0 0 ;2 4 0 0 1 ;3 4 0 0 0 ;3 3 1 0 0 ;4 3 0 0 1 ;3 4 0 0 1 ;4 4 0 0 0 ;3 5 0 0 0 ;3 3 1 0 1 ;4 3 1 0 0 ;3 4 1 0 0 ;4 4 0 0 1 ;5 4 0 0 0 ;3 5 0 0 1 ;4 5 0 0 0 ;4 3 1 0 1 ;3 6 0 0 0 ;3 4 1 0 1 ;4 4 1 0 0 ;5 4 0 0 1 ;4 5 0 0 1 ;5 5 0 0 0 ;3 6 0 0 1 ;4 6 0 0 0 ;4 4 1 0 1 ;5 4 1 0 0 ;4 5 1 0 0 ;5 5 0 0 1 ;6 5 0 0 0 ;4 6 0 0 1 ;5 6 0 0 0 ;5 4 1 0 1 ;4 5 1 0 1 ;5 5 1 0 0 ;6 5 0 0 1 ;4 6 1 0 0 ;5 6 0 0 1 ;6 6 0 0 0 ;5 4 2 0 0 ;5 5 1 0 1 ;6 5 1 0 0 ;4 6 1 0 1 ;5 6 1 0 0 ;6 6 0 0 1 ;5 4 2 0 1 ;7 6 0 0 0 ;5 5 2 0 0 ;6 5 1 0 1 ;5 6 1 0 1 ;6 6 1 0 0 ;7 6 0 0 1 ;5 5 2 0 1 ;6 5 2 0 0 ;5 6 2 0 0 ;6 6 1 0 1 ;7 6 1 0 0 ;6 5 2 0 1 ;5 6 2 0 1 ;6 6 2 0 0 ;7 6 1 0 1 ;6 6 2 0 1 ;7 6 2 0 0 ;	3081.09	7	12.0322	14.4118	7.61287	6	12	0.00698	1.2838	0.12987	0.3	0	0	0	0	0	DB00016	83
190902_glycopeptide_EPO003_3.27957.27957.4.0.dta	190902_glycopeptide_EPO003_3.27957.27957.4.0.dta	190902_glycopeptide_EPO003_3.27957.27957.4.0.dta	27957	7307.1	5075.2	1269.56	4	1	GQALLVJSSQPWEPLQLHVDK	null	2359.24	6 5 2 0 1	(N(F)(N(H(H(N(H(A))))(H(N(H(N(H(A)))))))))	2368	0 1 0 0 0 ;0 1 0 0 1 ;0 2 0 0 0 ;0 2 0 0 1 ;1 2 0 0 0 ;1 2 0 0 1 ;2 2 0 0 0 ;2 2 0 0 1 ;3 2 0 0 0 ;2 3 0 0 0 ;3 2 0 0 1 ;2 3 0 0 1 ;3 3 0 0 0 ;3 3 0 0 1 ;4 3 0 0 0 ;3 4 0 0 0 ;3 3 1 0 0 ;4 3 0 0 1 ;3 4 0 0 1 ;4 4 0 0 0 ;3 3 1 0 1 ;4 3 1 0 0 ;4 4 0 0 1 ;5 4 0 0 0 ;4 5 0 0 0 ;4 3 1 0 1 ;4 4 1 0 0 ;5 4 0 0 1 ;4 5 0 0 1 ;5 5 0 0 0 ;4 4 1 0 1 ;5 4 1 0 0 ;5 5 0 0 1 ;6 5 0 0 0 ;5 4 1 0 1 ;5 5 1 0 0 ;6 5 0 0 1 ;5 5 1 0 1 ;6 5 1 0 0 ;6 5 1 0 1 ;6 5 2 0 0 ;	2715.96	7	5.82268	5.9741	5.54146	5	11	0.00054	0.10725	0.17073	0.2	0	0	0	0	0	DB00016	83
190902_glycopeptide_EPO003_3.29841.29841.4.5.dta	190902_glycopeptide_EPO003_3.29841.29841.4.5.dta	190902_glycopeptide_EPO003_3.29841.29841.4.5.dta	29841	7793.55	6370.67	1593.42	4	1	GQALLVJSSQPWEPLQLHVDK	null	2359.24	7 7 5 0 0	(N(N(H(N)(H(N(H(A)))(N(H(A))))(H(N(H(A)))(N(H(A(A))))))))	6795	0 1 0 0 0 ;0 2 0 0 0 ;1 2 0 0 0 ;2 2 0 0 0 ;1 3 0 0 0 ;3 2 0 0 0 ;2 3 0 0 0 ;3 3 0 0 0 ;2 4 0 0 0 ;4 3 0 0 0 ;3 4 0 0 0 ;2 5 0 0 0 ;3 3 1 0 0 ;4 4 0 0 0 ;3 5 0 0 0 ;4 3 1 0 0 ;3 4 1 0 0 ;5 4 0 0 0 ;4 5 0 0 0 ;3 3 2 0 0 ;3 6 0 0 0 ;4 4 1 0 0 ;3 5 1 0 0 ;5 5 0 0 0 ;4 3 2 0 0 ;4 6 0 0 0 ;3 4 2 0 0 ;3 7 0 0 0 ;5 4 1 0 0 ;4 5 1 0 0 ;6 5 0 0 0 ;5 6 0 0 0 ;4 4 2 0 0 ;4 7 0 0 0 ;3 5 2 0 0 ;5 5 1 0 0 ;4 6 1 0 0 ;6 6 0 0 0 ;5 4 2 0 0 ;5 7 0 0 0 ;4 5 2 0 0 ;6 5 1 0 0 ;5 6 1 0 0 ;4 4 3 0 0 ;7 6 0 0 0 ;4 7 1 0 0 ;6 7 0 0 0 ;5 5 2 0 0 ;4 6 2 0 0 ;6 6 1 0 0 ;5 4 3 0 0 ;5 7 1 0 0 ;4 5 3 0 0 ;7 7 0 0 0 ;6 5 2 0 0 ;5 6 2 0 0 ;7 6 1 0 0 ;4 7 2 0 0 ;6 7 1 0 0 ;5 5 3 0 0 ;6 6 2 0 0 ;5 7 2 0 0 ;7 7 1 0 0 ;6 5 3 0 0 ;5 6 3 0 0 ;7 6 2 0 0 ;6 7 2 0 0 ;6 6 3 0 0 ;5 7 3 0 0 ;7 7 2 0 0 ;6 5 4 0 0 ;7 6 3 0 0 ;6 7 3 0 0 ;6 6 4 0 0 ;7 7 3 0 0 ;7 6 4 0 0 ;6 7 4 0 0 ;7 7 4 0 0 ;7 6 5 0 0 ;	4011.4	7	12.4859	17.0785	3.95675	5	0	0.02277	3.5744	0.07595	0.325	0	0	0	0	0	DB00016	83
190902_glycopeptide_EPO003_3.30441.30441.4.9.dta	190902_glycopeptide_EPO003_3.30441.30441.4.9.dta	190902_glycopeptide_EPO003_3.30441.30441.4.9.dta	30441	7944.75	5789.45	1448.12	4	1	GQALLVJSSQPWEPLQLHVDK	null	2359.24	7 7 2 0 2	(N(F)(N(H(N)(H(N(H))(N(H(A))))(H(N(H)(F))(N(H(A)))))))	5122	0 1 0 0 0 ;0 1 0 0 1 ;0 2 0 0 0 ;0 2 0 0 1 ;1 2 0 0 0 ;1 2 0 0 1 ;2 2 0 0 0 ;1 3 0 0 0 ;2 2 0 0 1 ;3 2 0 0 0 ;1 3 0 0 1 ;2 3 0 0 0 ;3 2 0 0 1 ;2 3 0 0 1 ;3 3 0 0 0 ;2 4 0 0 0 ;2 3 0 0 2 ;3 3 0 0 1 ;4 3 0 0 0 ;2 4 0 0 1 ;3 4 0 0 0 ;2 5 0 0 0 ;3 3 1 0 0 ;3 3 0 0 2 ;4 3 0 0 1 ;2 4 0 0 2 ;3 4 0 0 1 ;4 4 0 0 0 ;2 5 0 0 1 ;3 5 0 0 0 ;3 3 1 0 1 ;4 3 1 0 0 ;4 3 0 0 2 ;3 4 1 0 0 ;3 4 0 0 2 ;4 4 0 0 1 ;5 4 0 0 0 ;2 5 0 0 2 ;3 5 0 0 1 ;4 5 0 0 0 ;4 3 1 0 1 ;3 6 0 0 0 ;3 4 1 0 1 ;4 4 1 0 0 ;4 4 0 0 2 ;5 4 0 0 1 ;3 5 1 0 0 ;3 5 0 0 2 ;4 5 0 0 1 ;5 5 0 0 0 ;3 6 0 0 1 ;4 6 0 0 0 ;3 4 1 0 2 ;4 4 1 0 1 ;3 7 0 0 0 ;5 4 1 0 0 ;5 4 0 0 2 ;3 5 1 0 1 ;4 5 1 0 0 ;4 5 0 0 2 ;5 5 0 0 1 ;6 5 0 0 0 ;3 6 0 0 2 ;4 6 0 0 1 ;5 6 0 0 0 ;4 4 1 0 2 ;3 7 0 0 1 ;5 4 1 0 1 ;4 7 0 0 0 ;3 5 1 0 2 ;4 5 1 0 1 ;5 5 1 0 0 ;5 5 0 0 2 ;6 5 0 0 1 ;4 6 1 0 0 ;4 6 0 0 2 ;5 6 0 0 1 ;6 6 0 0 0 ;3 7 0 0 2 ;5 4 2 0 0 ;5 4 1 0 2 ;4 7 0 0 1 ;5 7 0 0 0 ;4 5 1 0 2 ;5 5 1 0 1 ;6 5 1 0 0 ;6 5 0 0 2 ;4 6 1 0 1 ;5 6 1 0 0 ;5 6 0 0 2 ;6 6 0 0 1 ;5 4 2 0 1 ;7 6 0 0 0 ;4 7 1 0 0 ;4 7 0 0 2 ;5 7 0 0 1 ;6 7 0 0 0 ;5 5 2 0 0 ;5 5 1 0 2 ;6 5 1 0 1 ;4 6 1 0 2 ;5 6 1 0 1 ;6 6 1 0 0 ;6 6 0 0 2 ;7 6 0 0 1 ;4 7 1 0 1 ;5 7 1 0 0 ;5 7 0 0 2 ;6 7 0 0 1 ;5 5 2 0 1 ;7 7 0 0 0 ;6 5 2 0 0 ;6 5 1 0 2 ;5 6 2 0 0 ;5 6 1 0 2 ;6 6 1 0 1 ;7 6 1 0 0 ;7 6 0 0 2 ;4 7 1 0 2 ;5 7 1 0 1 ;6 7 1 0 0 ;6 7 0 0 2 ;5 5 2 0 2 ;7 7 0 0 1 ;6 5 2 0 1 ;5 6 2 0 1 ;6 6 2 0 0 ;6 6 1 0 2 ;7 6 1 0 1 ;5 7 2 0 0 ;5 7 1 0 2 ;6 7 1 0 1 ;7 7 1 0 0 ;7 7 0 0 2 ;6 5 2 0 2 ;5 6 2 0 2 ;6 6 2 0 1 ;7 6 2 0 0 ;7 6 1 0 2 ;5 7 2 0 1 ;6 7 2 0 0 ;6 7 1 0 2 ;7 7 1 0 1 ;6 6 2 0 2 ;7 6 2 0 1 ;5 7 2 0 2 ;6 7 2 0 1 ;7 7 2 0 0 ;7 7 1 0 2 ;7 6 2 0 2 ;6 7 2 0 2 ;7 7 2 0 1 ;	3430.23	7	13.1842	18.3533	3.58443	6	12	-0.02078	-3.58871	0.04605	0.325	0	0	0	0	0	DB00016	83
190902_glycopeptide_EPO003_3.28273.28273.4.0.dta	190902_glycopeptide_EPO003_3.28273.28273.4.0.dta	190902_glycopeptide_EPO003_3.28273.28273.4.0.dta	28273	7388.79	5440.34	1360.84	4	1	GQALLVJSSQPWEPLQLHVDK	null	2359.24	7 6 2 0 1	(N(F)(N(H(H(N(H))(N(H(A))))(H(N(H))(N(H(A)))))))	3820	0 1 0 0 0 ;0 1 0 0 1 ;0 2 0 0 0 ;0 2 0 0 1 ;1 2 0 0 0 ;1 2 0 0 1 ;2 2 0 0 0 ;2 2 0 0 1 ;3 2 0 0 0 ;2 3 0 0 0 ;3 2 0 0 1 ;2 3 0 0 1 ;3 3 0 0 0 ;2 4 0 0 0 ;3 3 0 0 1 ;4 3 0 0 0 ;2 4 0 0 1 ;3 4 0 0 0 ;3 3 1 0 0 ;4 3 0 0 1 ;3 4 0 0 1 ;4 4 0 0 0 ;3 5 0 0 0 ;3 3 1 0 1 ;4 3 1 0 0 ;3 4 1 0 0 ;4 4 0 0 1 ;5 4 0 0 0 ;3 5 0 0 1 ;4 5 0 0 0 ;4 3 1 0 1 ;3 6 0 0 0 ;3 4 1 0 1 ;4 4 1 0 0 ;5 4 0 0 1 ;4 5 0 0 1 ;5 5 0 0 0 ;3 6 0 0 1 ;4 6 0 0 0 ;4 4 1 0 1 ;5 4 1 0 0 ;4 5 1 0 0 ;5 5 0 0 1 ;6 5 0 0 0 ;4 6 0 0 1 ;5 6 0 0 0 ;5 4 1 0 1 ;4 5 1 0 1 ;5 5 1 0 0 ;6 5 0 0 1 ;4 6 1 0 0 ;5 6 0 0 1 ;6 6 0 0 0 ;5 4 2 0 0 ;5 5 1 0 1 ;6 5 1 0 0 ;4 6 1 0 1 ;5 6 1 0 0 ;6 6 0 0 1 ;5 4 2 0 1 ;7 6 0 0 0 ;5 5 2 0 0 ;6 5 1 0 1 ;5 6 1 0 1 ;6 6 1 0 0 ;7 6 0 0 1 ;5 5 2 0 1 ;6 5 2 0 0 ;5 6 2 0 0 ;6 6 1 0 1 ;7 6 1 0 0 ;6 5 2 0 1 ;5 6 2 0 1 ;6 6 2 0 0 ;7 6 1 0 1 ;6 6 2 0 1 ;7 6 2 0 0 ;	3081.09	7	26.2275	29.6791	19.8173	8	12	0.00868	1.59555	0.16883	0.425	0	0	0	0	0	DB00016	83
190902_glycopeptide_EPO003_3.28771.28771.4.2.dta	190902_glycopeptide_EPO003_3.28771.28771.4.2.dta	190902_glycopeptide_EPO003_3.28771.28771.4.2.dta	28771	7518.8	5076.22	1269.81	4	1	GQALLVJSSQPWEPLQLHVDK	null	2359.24	6 5 1 0 3	(N(F)(N(H(H(N(H)(F)))(H(N(F)(H(N(H(A)))))))))	2401	0 1 0 0 0 ;0 1 0 0 1 ;0 2 0 0 0 ;0 2 0 0 1 ;1 2 0 0 0 ;1 2 0 0 1 ;2 2 0 0 0 ;2 2 0 0 1 ;3 2 0 0 0 ;2 3 0 0 0 ;3 2 0 0 1 ;2 3 0 0 1 ;3 3 0 0 0 ;2 3 0 0 2 ;3 3 0 0 1 ;4 3 0 0 0 ;3 4 0 0 0 ;3 3 0 0 2 ;4 3 0 0 1 ;3 4 0 0 1 ;4 4 0 0 0 ;4 3 0 0 2 ;3 4 0 0 2 ;4 4 0 0 1 ;5 4 0 0 0 ;4 5 0 0 0 ;3 4 0 0 3 ;4 4 1 0 0 ;4 4 0 0 2 ;5 4 0 0 1 ;4 5 0 0 1 ;5 5 0 0 0 ;4 4 1 0 1 ;4 4 0 0 3 ;5 4 1 0 0 ;5 4 0 0 2 ;4 5 0 0 2 ;5 5 0 0 1 ;6 5 0 0 0 ;4 4 1 0 2 ;5 4 1 0 1 ;5 4 0 0 3 ;4 5 0 0 3 ;5 5 1 0 0 ;5 5 0 0 2 ;6 5 0 0 1 ;5 4 1 0 2 ;5 5 1 0 1 ;5 5 0 0 3 ;6 5 1 0 0 ;6 5 0 0 2 ;5 5 1 0 2 ;6 5 1 0 1 ;6 5 0 0 3 ;5 5 1 0 3 ;6 5 1 0 2 ;	2716.98	7	0.98682	1.44611	0.13386	2	11	-0.0052	-1.02452	0.03571	0.1	0	0	0	0	0	DB00016	83
190902_glycopeptide_EPO003_3.29154.29154.5.0.dta	190902_glycopeptide_EPO003_3.29154.29154.5.0.dta	190902_glycopeptide_EPO003_3.29154.29154.5.0.dta	29154	7618.56	5747.43	1150.29	5	1	GQALLVJSSQPWEPLQLHVDK	null	2359.24	8 6 3 0 0	(N(N(H(H(N(H(H)))(N(H(A))))(H(N(H(A)))(N(H(A)))))))	4923	0 1 0 0 0 ;0 2 0 0 0 ;1 2 0 0 0 ;2 2 0 0 0 ;3 2 0 0 0 ;2 3 0 0 0 ;3 3 0 0 0 ;2 4 0 0 0 ;4 3 0 0 0 ;3 4 0 0 0 ;3 3 1 0 0 ;5 3 0 0 0 ;4 4 0 0 0 ;3 5 0 0 0 ;4 3 1 0 0 ;3 4 1 0 0 ;5 4 0 0 0 ;4 5 0 0 0 ;3 6 0 0 0 ;4 4 1 0 0 ;6 4 0 0 0 ;5 5 0 0 0 ;4 6 0 0 0 ;5 4 1 0 0 ;4 5 1 0 0 ;6 5 0 0 0 ;5 6 0 0 0 ;4 4 2 0 0 ;6 4 1 0 0 ;5 5 1 0 0 ;7 5 0 0 0 ;4 6 1 0 0 ;6 6 0 0 0 ;5 4 2 0 0 ;6 5 1 0 0 ;5 6 1 0 0 ;7 6 0 0 0 ;5 5 2 0 0 ;7 5 1 0 0 ;6 6 1 0 0 ;8 6 0 0 0 ;6 5 2 0 0 ;5 6 2 0 0 ;7 6 1 0 0 ;7 5 2 0 0 ;6 6 2 0 0 ;8 6 1 0 0 ;6 5 3 0 0 ;7 6 2 0 0 ;6 6 3 0 0 ;8 6 2 0 0 ;7 6 3 0 0 ;	3388.19	7	13.4475	20.0949	1.1023	2	0	0.00261	0.45469	0.11538	0.35	0	0	0	0	0	DB00016	83
190902_glycopeptide_EPO003_3.26150.26150.4.0.dta	190902_glycopeptide_EPO003_3.26150.26150.4.0.dta	190902_glycopeptide_EPO003_3.26150.26150.4.0.dta	26150	6837.37	5149.25	1288.07	4	1	GQALLVJSSQPWEPLQLHVDK	null	2359.24	7 6 1 0 1	(N(F)(N(H(H(N(H))(N(H)))(H(N(H))(N(H(A)))))))	2700	0 1 0 0 0 ;0 1 0 0 1 ;0 2 0 0 0 ;0 2 0 0 1 ;1 2 0 0 0 ;1 2 0 0 1 ;2 2 0 0 0 ;2 2 0 0 1 ;3 2 0 0 0 ;2 3 0 0 0 ;3 2 0 0 1 ;2 3 0 0 1 ;3 3 0 0 0 ;2 4 0 0 0 ;3 3 0 0 1 ;4 3 0 0 0 ;2 4 0 0 1 ;3 4 0 0 0 ;3 3 1 0 0 ;4 3 0 0 1 ;3 4 0 0 1 ;4 4 0 0 0 ;3 5 0 0 0 ;3 3 1 0 1 ;4 3 1 0 0 ;3 4 1 0 0 ;4 4 0 0 1 ;5 4 0 0 0 ;3 5 0 0 1 ;4 5 0 0 0 ;4 3 1 0 1 ;3 6 0 0 0 ;3 4 1 0 1 ;4 4 1 0 0 ;5 4 0 0 1 ;4 5 0 0 1 ;5 5 0 0 0 ;3 6 0 0 1 ;4 6 0 0 0 ;4 4 1 0 1 ;5 4 1 0 0 ;4 5 1 0 0 ;5 5 0 0 1 ;6 5 0 0 0 ;4 6 0 0 1 ;5 6 0 0 0 ;5 4 1 0 1 ;4 5 1 0 1 ;5 5 1 0 0 ;6 5 0 0 1 ;4 6 1 0 0 ;5 6 0 0 1 ;6 6 0 0 0 ;5 5 1 0 1 ;6 5 1 0 0 ;4 6 1 0 1 ;5 6 1 0 0 ;6 6 0 0 1 ;7 6 0 0 0 ;6 5 1 0 1 ;5 6 1 0 1 ;6 6 1 0 0 ;7 6 0 0 1 ;6 6 1 0 1 ;7 6 1 0 0 ;	2790	7	14.4742	12.461	18.2131	8	12	0.00898	1.744	0.2	0.275	0	0	0	0	0	DB00016	83
190902_glycopeptide_EPO003_3.29272.29272.5.0.dta	190902_glycopeptide_EPO003_3.29272.29272.5.0.dta	190902_glycopeptide_EPO003_3.29272.29272.5.0.dta	29272	7649.22	5805.47	1161.9	5	1	GQALLVJSSQPWEPLQLHVDK	null	2359.24	8 7 2 0 1	(N(F)(N(H(H(N(H))(N(H(A))))(H(N(H))(N(H(N(H(A)))))))))	5219	0 1 0 0 0 ;0 1 0 0 1 ;0 2 0 0 0 ;0 2 0 0 1 ;1 2 0 0 0 ;1 2 0 0 1 ;2 2 0 0 0 ;2 2 0 0 1 ;3 2 0 0 0 ;2 3 0 0 0 ;3 2 0 0 1 ;2 3 0 0 1 ;3 3 0 0 0 ;2 4 0 0 0 ;3 3 0 0 1 ;4 3 0 0 0 ;2 4 0 0 1 ;3 4 0 0 0 ;3 3 1 0 0 ;4 3 0 0 1 ;3 4 0 0 1 ;4 4 0 0 0 ;3 5 0 0 0 ;3 3 1 0 1 ;4 3 1 0 0 ;3 4 1 0 0 ;4 4 0 0 1 ;5 4 0 0 0 ;3 5 0 0 1 ;4 5 0 0 0 ;4 3 1 0 1 ;3 6 0 0 0 ;3 4 1 0 1 ;4 4 1 0 0 ;5 4 0 0 1 ;4 5 0 0 1 ;5 5 0 0 0 ;3 6 0 0 1 ;4 6 0 0 0 ;4 4 1 0 1 ;5 4 1 0 0 ;4 5 1 0 0 ;5 5 0 0 1 ;6 5 0 0 0 ;4 6 0 0 1 ;5 6 0 0 0 ;5 4 1 0 1 ;4 7 0 0 0 ;4 5 1 0 1 ;5 5 1 0 0 ;6 5 0 0 1 ;4 6 1 0 0 ;5 6 0 0 1 ;6 6 0 0 0 ;4 7 0 0 1 ;5 7 0 0 0 ;5 5 1 0 1 ;6 5 1 0 0 ;4 6 1 0 1 ;5 6 1 0 0 ;6 6 0 0 1 ;7 6 0 0 0 ;5 7 0 0 1 ;6 7 0 0 0 ;6 5 1 0 1 ;5 6 1 0 1 ;6 6 1 0 0 ;7 6 0 0 1 ;5 7 1 0 0 ;6 7 0 0 1 ;7 7 0 0 0 ;6 5 2 0 0 ;6 6 1 0 1 ;7 6 1 0 0 ;5 7 1 0 1 ;6 7 1 0 0 ;7 7 0 0 1 ;6 5 2 0 1 ;8 7 0 0 0 ;6 6 2 0 0 ;7 6 1 0 1 ;6 7 1 0 1 ;7 7 1 0 0 ;8 7 0 0 1 ;6 6 2 0 1 ;7 6 2 0 0 ;6 7 2 0 0 ;7 7 1 0 1 ;8 7 1 0 0 ;7 6 2 0 1 ;6 7 2 0 1 ;7 7 2 0 0 ;8 7 1 0 1 ;7 7 2 0 1 ;8 7 2 0 0 ;	3446.23	7	5.17893	7.66928	0.55398	3	11	0.00056	0.09617	0.03158	0.225	0	0	0	0	0	DB00016	83
190902_glycopeptide_EPO003_3.31979.31979.4.3.dta	190902_glycopeptide_EPO003_3.31979.31979.4.3.dta	190902_glycopeptide_EPO003_3.31979.31979.4.3.dta	31979	8342.37	6039.53	1510.64	4	1	GQALLVJSSQPWEPLQLHVDK	null	2359.24	8 6 3 0 2	(N(F)(N(H(H(N(H(H)))(N(H(A))))(H(N(H(A)))(N(F)(H(A)))))))	5915	0 1 0 0 0 ;0 1 0 0 1 ;0 2 0 0 0 ;0 2 0 0 1 ;1 2 0 0 0 ;1 2 0 0 1 ;2 2 0 0 0 ;2 2 0 0 1 ;3 2 0 0 0 ;2 3 0 0 0 ;3 2 0 0 1 ;2 3 0 0 1 ;3 3 0 0 0 ;2 4 0 0 0 ;2 3 0 0 2 ;3 3 0 0 1 ;4 3 0 0 0 ;2 4 0 0 1 ;3 4 0 0 0 ;3 3 1 0 0 ;3 3 0 0 2 ;4 3 0 0 1 ;5 3 0 0 0 ;2 4 0 0 2 ;3 4 0 0 1 ;4 4 0 0 0 ;3 5 0 0 0 ;3 3 1 0 1 ;4 3 1 0 0 ;4 3 0 0 2 ;5 3 0 0 1 ;3 4 1 0 0 ;3 4 0 0 2 ;4 4 0 0 1 ;5 4 0 0 0 ;3 5 0 0 1 ;4 5 0 0 0 ;3 3 1 0 2 ;4 3 1 0 1 ;3 6 0 0 0 ;3 4 1 0 1 ;4 4 1 0 0 ;4 4 0 0 2 ;5 4 0 0 1 ;6 4 0 0 0 ;3 5 0 0 2 ;4 5 0 0 1 ;5 5 0 0 0 ;4 3 1 0 2 ;3 6 0 0 1 ;4 6 0 0 0 ;3 4 1 0 2 ;4 4 1 0 1 ;5 4 1 0 0 ;5 4 0 0 2 ;6 4 0 0 1 ;4 5 1 0 0 ;4 5 0 0 2 ;5 5 0 0 1 ;6 5 0 0 0 ;3 6 0 0 2 ;4 6 0 0 1 ;5 6 0 0 0 ;4 4 2 0 0 ;4 4 1 0 2 ;5 4 1 0 1 ;6 4 1 0 0 ;6 4 0 0 2 ;4 5 1 0 1 ;5 5 1 0 0 ;5 5 0 0 2 ;6 5 0 0 1 ;7 5 0 0 0 ;4 6 1 0 0 ;4 6 0 0 2 ;5 6 0 0 1 ;4 4 2 0 1 ;6 6 0 0 0 ;5 4 2 0 0 ;5 4 1 0 2 ;6 4 1 0 1 ;4 5 1 0 2 ;5 5 1 0 1 ;6 5 1 0 0 ;6 5 0 0 2 ;7 5 0 0 1 ;4 6 1 0 1 ;5 6 1 0 0 ;5 6 0 0 2 ;4 4 2 0 2 ;6 6 0 0 1 ;5 4 2 0 1 ;7 6 0 0 0 ;6 4 1 0 2 ;5 5 2 0 0 ;5 5 1 0 2 ;6 5 1 0 1 ;7 5 1 0 0 ;7 5 0 0 2 ;4 6 1 0 2 ;5 6 1 0 1 ;6 6 1 0 0 ;6 6 0 0 2 ;5 4 2 0 2 ;7 6 0 0 1 ;8 6 0 0 0 ;5 5 2 0 1 ;6 5 2 0 0 ;6 5 1 0 2 ;7 5 1 0 1 ;5 6 2 0 0 ;5 6 1 0 2 ;6 6 1 0 1 ;7 6 1 0 0 ;7 6 0 0 2 ;8 6 0 0 1 ;5 5 2 0 2 ;6 5 2 0 1 ;7 5 2 0 0 ;7 5 1 0 2 ;5 6 2 0 1 ;6 6 2 0 0 ;6 6 1 0 2 ;7 6 1 0 1 ;8 6 1 0 0 ;8 6 0 0 2 ;6 5 3 0 0 ;6 5 2 0 2 ;7 5 2 0 1 ;5 6 2 0 2 ;6 6 2 0 1 ;7 6 2 0 0 ;7 6 1 0 2 ;8 6 1 0 1 ;6 5 3 0 1 ;7 5 2 0 2 ;6 6 3 0 0 ;6 6 2 0 2 ;7 6 2 0 1 ;8 6 2 0 0 ;8 6 1 0 2 ;6 5 3 0 2 ;6 6 3 0 1 ;7 6 3 0 0 ;7 6 2 0 2 ;8 6 2 0 1 ;6 6 3 0 2 ;7 6 3 0 1 ;8 6 3 0 0 ;8 6 2 0 2 ;7 6 3 0 2 ;8 6 3 0 1 ;	3680.3	7	13.361	18.3998	4.0033	6	11	-0.00981	-1.62474	0.05263	0.325	0	0	0	0	0	DB00016	83
190902_glycopeptide_EPO003_3.29889.29889.6.1.dta	190902_glycopeptide_EPO003_3.29889.29889.6.1.dta	190902_glycopeptide_EPO003_3.29889.29889.6.1.dta	29889	7805.97	5748.43	958.911	6	1	GQALLVJSSQPWEPLQLHVDK	null	2359.24	7 6 1 1 3	(N(F)(N(H(H(N(H)(F))(N(H(A))))(H(N(H)(F))(N(H(G)))))))	4976	0 1 0 0 0 ;0 1 0 0 1 ;0 2 0 0 0 ;0 2 0 0 1 ;1 2 0 0 0 ;1 2 0 0 1 ;2 2 0 0 0 ;2 2 0 0 1 ;3 2 0 0 0 ;2 3 0 0 0 ;3 2 0 0 1 ;2 3 0 0 1 ;3 3 0 0 0 ;2 4 0 0 0 ;2 3 0 0 2 ;3 3 0 0 1 ;4 3 0 0 0 ;2 4 0 0 1 ;3 4 0 0 0 ;3 3 1 0 0 ;3 3 0 0 2 ;3 3 0 1 0 ;4 3 0 0 1 ;2 4 0 0 2 ;3 4 0 0 1 ;4 4 0 0 0 ;3 5 0 0 0 ;3 3 1 0 1 ;3 3 0 1 1 ;4 3 1 0 0 ;4 3 0 0 2 ;4 3 0 1 0 ;3 4 1 0 0 ;3 4 0 0 2 ;3 4 0 1 0 ;4 4 0 0 1 ;5 4 0 0 0 ;3 5 0 0 1 ;4 5 0 0 0 ;4 3 1 0 1 ;3 6 0 0 0 ;4 3 0 1 1 ;3 4 1 0 1 ;3 4 0 0 3 ;3 4 0 1 1 ;4 4 1 0 0 ;4 4 0 0 2 ;4 4 0 1 0 ;5 4 0 0 1 ;3 5 0 0 2 ;4 5 0 0 1 ;5 5 0 0 0 ;3 6 0 0 1 ;4 6 0 0 0 ;3 4 1 0 2 ;4 4 1 0 1 ;3 4 0 1 2 ;4 4 0 0 3 ;5 4 1 0 0 ;4 4 0 1 1 ;5 4 0 0 2 ;5 4 0 1 0 ;3 5 0 0 3 ;4 5 1 0 0 ;4 5 0 0 2 ;4 5 0 1 0 ;5 5 0 0 1 ;6 5 0 0 0 ;3 6 0 0 2 ;4 6 0 0 1 ;5 6 0 0 0 ;4 4 1 0 2 ;4 4 0 1 2 ;5 4 1 0 1 ;5 4 0 0 3 ;5 4 0 1 1 ;4 5 1 0 1 ;4 5 0 0 3 ;4 5 0 1 1 ;5 5 1 0 0 ;5 5 0 0 2 ;5 5 0 1 0 ;6 5 0 0 1 ;3 6 0 0 3 ;4 6 1 0 0 ;4 6 0 0 2 ;4 6 0 1 0 ;5 6 0 0 1 ;6 6 0 0 0 ;5 4 1 0 2 ;5 4 1 1 0 ;5 4 0 1 2 ;4 5 1 0 2 ;5 5 1 0 1 ;4 5 0 1 2 ;5 5 0 0 3 ;5 5 0 1 1 ;6 5 1 0 0 ;6 5 0 0 2 ;6 5 0 1 0 ;4 6 1 0 1 ;4 6 0 0 3 ;4 6 0 1 1 ;5 6 1 0 0 ;5 6 0 0 2 ;5 6 0 1 0 ;6 6 0 0 1 ;7 6 0 0 0 ;5 4 1 1 1 ;4 5 1 0 3 ;5 5 1 0 2 ;4 5 0 1 3 ;5 5 1 1 0 ;6 5 1 0 1 ;5 5 0 1 2 ;6 5 0 0 3 ;6 5 0 1 1 ;4 6 1 0 2 ;4 6 0 1 2 ;5 6 1 0 1 ;5 6 0 0 3 ;5 6 0 1 1 ;6 6 1 0 0 ;6 6 0 0 2 ;6 6 0 1 0 ;7 6 0 0 1 ;5 5 1 0 3 ;5 5 1 1 1 ;6 5 1 0 2 ;5 5 0 1 3 ;6 5 1 1 0 ;6 5 0 1 2 ;4 6 1 0 3 ;5 6 1 0 2 ;4 6 0 1 3 ;5 6 1 1 0 ;5 6 0 1 2 ;6 6 1 0 1 ;6 6 0 0 3 ;6 6 0 1 1 ;7 6 1 0 0 ;7 6 0 0 2 ;7 6 0 1 0 ;5 5 1 1 2 ;6 5 1 0 3 ;6 5 1 1 1 ;6 5 0 1 3 ;5 6 1 0 3 ;5 6 1 1 1 ;6 6 1 0 2 ;5 6 0 1 3 ;6 6 1 1 0 ;6 6 0 1 2 ;7 6 1 0 1 ;7 6 0 0 3 ;7 6 0 1 1 ;6 5 1 1 2 ;5 6 1 1 2 ;6 6 1 0 3 ;6 6 1 1 1 ;6 6 0 1 3 ;7 6 1 0 2 ;7 6 1 1 0 ;7 6 0 1 2 ;5 6 1 1 3 ;6 6 1 1 2 ;7 6 1 0 3 ;7 6 1 1 1 ;7 6 0 1 3 ;6 6 1 1 3 ;7 6 1 1 2 ;	3389.21	7	14.4117	17.0157	9.57565	8	11	-0.01371	-2.38494	0.06433	0.325	0	0	0	0	0	DB00016	83
190902_glycopeptide_EPO003_3.30428.30428.5.0.dta	190902_glycopeptide_EPO003_3.30428.30428.5.0.dta	190902_glycopeptide_EPO003_3.30428.30428.5.0.dta	30428	7941.32	5366.3	1074.07	5	1	GQALLVJSSQPWEPLQLHVDK	null	2359.24	6 5 3 0 1	(N(F)(N(H(H(N(H(A))))(H(N(H(A)))(N(H(A)))))))	3541	0 1 0 0 0 ;0 1 0 0 1 ;0 2 0 0 0 ;0 2 0 0 1 ;1 2 0 0 0 ;1 2 0 0 1 ;2 2 0 0 0 ;2 2 0 0 1 ;3 2 0 0 0 ;2 3 0 0 0 ;3 2 0 0 1 ;2 3 0 0 1 ;3 3 0 0 0 ;2 4 0 0 0 ;3 3 0 0 1 ;4 3 0 0 0 ;2 4 0 0 1 ;3 4 0 0 0 ;3 3 1 0 0 ;4 3 0 0 1 ;3 4 0 0 1 ;4 4 0 0 0 ;3 5 0 0 0 ;3 3 1 0 1 ;4 3 1 0 0 ;3 4 1 0 0 ;4 4 0 0 1 ;5 4 0 0 0 ;3 5 0 0 1 ;4 5 0 0 0 ;4 3 1 0 1 ;3 4 1 0 1 ;4 4 1 0 0 ;5 4 0 0 1 ;4 5 0 0 1 ;5 5 0 0 0 ;4 4 1 0 1 ;5 4 1 0 0 ;4 5 1 0 0 ;5 5 0 0 1 ;6 5 0 0 0 ;4 4 2 0 0 ;5 4 1 0 1 ;4 5 1 0 1 ;5 5 1 0 0 ;6 5 0 0 1 ;4 4 2 0 1 ;5 4 2 0 0 ;5 5 1 0 1 ;6 5 1 0 0 ;5 4 2 0 1 ;5 5 2 0 0 ;6 5 1 0 1 ;5 5 2 0 1 ;6 5 2 0 0 ;6 5 2 0 1 ;6 5 3 0 0 ;	3007.06	7	22.5195	21.829	23.8016	8	11	0.00138	0.25778	0.22807	0.35	0	0	0	0	0	DB00016	83
190902_glycopeptide_EPO003_3.27820.27820.6.4.dta	190902_glycopeptide_EPO003_3.27820.27820.6.4.dta	190902_glycopeptide_EPO003_3.27820.27820.6.4.dta	27820	7271.35	5456.33	910.228	6	1	GQALLVJSSQPWEPLQLHVDK	null	2359.24	7 6 1 1 1	(N(F)(N(H(H(N(H))(N(H(A))))(H(N(H))(N(H(G)))))))	3886	0 1 0 0 0 ;0 1 0 0 1 ;0 2 0 0 0 ;0 2 0 0 1 ;1 2 0 0 0 ;1 2 0 0 1 ;2 2 0 0 0 ;2 2 0 0 1 ;3 2 0 0 0 ;2 3 0 0 0 ;3 2 0 0 1 ;2 3 0 0 1 ;3 3 0 0 0 ;2 4 0 0 0 ;3 3 0 0 1 ;4 3 0 0 0 ;2 4 0 0 1 ;3 4 0 0 0 ;3 3 1 0 0 ;3 3 0 1 0 ;4 3 0 0 1 ;3 4 0 0 1 ;4 4 0 0 0 ;3 5 0 0 0 ;3 3 1 0 1 ;3 3 0 1 1 ;4 3 1 0 0 ;4 3 0 1 0 ;3 4 1 0 0 ;3 4 0 1 0 ;4 4 0 0 1 ;5 4 0 0 0 ;3 5 0 0 1 ;4 5 0 0 0 ;4 3 1 0 1 ;3 6 0 0 0 ;4 3 0 1 1 ;3 4 1 0 1 ;3 4 0 1 1 ;4 4 1 0 0 ;4 4 0 1 0 ;5 4 0 0 1 ;4 5 0 0 1 ;5 5 0 0 0 ;3 6 0 0 1 ;4 6 0 0 0 ;4 4 1 0 1 ;5 4 1 0 0 ;4 4 0 1 1 ;5 4 0 1 0 ;4 5 1 0 0 ;4 5 0 1 0 ;5 5 0 0 1 ;6 5 0 0 0 ;4 6 0 0 1 ;5 6 0 0 0 ;5 4 1 0 1 ;5 4 0 1 1 ;4 5 1 0 1 ;4 5 0 1 1 ;5 5 1 0 0 ;5 5 0 1 0 ;6 5 0 0 1 ;4 6 1 0 0 ;4 6 0 1 0 ;5 6 0 0 1 ;6 6 0 0 0 ;5 4 1 1 0 ;5 5 1 0 1 ;5 5 0 1 1 ;6 5 1 0 0 ;6 5 0 1 0 ;4 6 1 0 1 ;4 6 0 1 1 ;5 6 1 0 0 ;5 6 0 1 0 ;6 6 0 0 1 ;7 6 0 0 0 ;5 4 1 1 1 ;5 5 1 1 0 ;6 5 1 0 1 ;6 5 0 1 1 ;5 6 1 0 1 ;5 6 0 1 1 ;6 6 1 0 0 ;6 6 0 1 0 ;7 6 0 0 1 ;5 5 1 1 1 ;6 5 1 1 0 ;5 6 1 1 0 ;6 6 1 0 1 ;6 6 0 1 1 ;7 6 1 0 0 ;7 6 0 1 0 ;6 5 1 1 1 ;5 6 1 1 1 ;6 6 1 1 0 ;7 6 1 0 1 ;7 6 0 1 1 ;6 6 1 1 1 ;7 6 1 1 0 ;	3097.09	7	12.4027	12.3448	12.5104	8	11	-0.00076	-0.14015	0.10891	0.275	0	0	0	0	0	DB00016	83
190902_glycopeptide_EPO003_3.27195.27195.4.0.dta	190902_glycopeptide_EPO003_3.27195.27195.4.0.dta	190902_glycopeptide_EPO003_3.27195.27195.4.0.dta	27195	7109.26	4564.02	1141.76	4	1	GQALLVJSSQPWEPLQLHVDK	null	2359.24	5 4 2 0 0	(N(N(H(H(N(H(A))))(H(N(H(A)))))))	905	0 1 0 0 0 ;0 2 0 0 0 ;1 2 0 0 0 ;2 2 0 0 0 ;3 2 0 0 0 ;2 3 0 0 0 ;3 3 0 0 0 ;4 3 0 0 0 ;3 4 0 0 0 ;3 3 1 0 0 ;4 4 0 0 0 ;4 3 1 0 0 ;5 4 0 0 0 ;4 4 1 0 0 ;5 4 1 0 0 ;	2204.77	7	0.68456	0.82919	0.41594	2	0	0.00438	0.95997	0.13333	0.075	0	0	0	0	0	DB00016	83
190902_glycopeptide_EPO003_3.21083.21083.4.0.dta	190902_glycopeptide_EPO003_3.21083.21083.4.0.dta	190902_glycopeptide_EPO003_3.21083.21083.4.0.dta	21083	5522.91	5503.24	1376.56	4	1	EAEJITTGCAEHCSLNEJITVPDTK	9,Carbamidomethyl[C];13,Carbamidomethyl[C];	2803.25	5 5 2 0 2	(N(F)(N(H(H(N(H(A))))(H(N(F))(N(H(A)))))))	2345	0 1 0 0 0 ;0 1 0 0 1 ;0 2 0 0 0 ;0 2 0 0 1 ;1 2 0 0 0 ;1 2 0 0 1 ;2 2 0 0 0 ;2 2 0 0 1 ;3 2 0 0 0 ;2 3 0 0 0 ;3 2 0 0 1 ;2 3 0 0 1 ;3 3 0 0 0 ;2 4 0 0 0 ;2 3 0 0 2 ;3 3 0 0 1 ;4 3 0 0 0 ;2 4 0 0 1 ;3 4 0 0 0 ;3 3 1 0 0 ;3 3 0 0 2 ;4 3 0 0 1 ;2 4 0 0 2 ;3 4 0 0 1 ;4 4 0 0 0 ;3 5 0 0 0 ;3 3 1 0 1 ;4 3 1 0 0 ;3 4 1 0 0 ;3 4 0 0 2 ;4 4 0 0 1 ;5 4 0 0 0 ;3 5 0 0 1 ;4 5 0 0 0 ;4 3 1 0 1 ;3 4 1 0 1 ;4 4 1 0 0 ;4 4 0 0 2 ;5 4 0 0 1 ;3 5 0 0 2 ;4 5 0 0 1 ;5 5 0 0 0 ;3 4 1 0 2 ;4 4 1 0 1 ;5 4 1 0 0 ;4 5 1 0 0 ;4 5 0 0 2 ;5 5 0 0 1 ;4 4 1 0 2 ;5 4 1 0 1 ;4 5 1 0 1 ;5 5 1 0 0 ;5 5 0 0 2 ;5 4 2 0 0 ;4 5 1 0 2 ;5 5 1 0 1 ;5 4 2 0 1 ;5 5 2 0 0 ;5 5 1 0 2 ;5 5 2 0 1 ;	2699.97	4	2.58135	3.89785	0.13642	2	11	0.01681	3.05372	0.03333	0.14583	0	0	0	0	0	DB00016	24
190902_glycopeptide_EPO003_3.27923.27923.5.1.dta	190902_glycopeptide_EPO003_3.27923.27923.5.1.dta	190902_glycopeptide_EPO003_3.27923.27923.5.1.dta	27923	7298.22	5714.43	1143.69	5	1	GQALLVJSSQPWEPLQLHVDK	null	2359.24	6 6 4 0 0	(N(N(H(H(N)(N(H(A))))(H(N(H(A)))(N(H(A(A))))))))	4799	0 1 0 0 0 ;0 2 0 0 0 ;1 2 0 0 0 ;2 2 0 0 0 ;3 2 0 0 0 ;2 3 0 0 0 ;3 3 0 0 0 ;2 4 0 0 0 ;4 3 0 0 0 ;3 4 0 0 0 ;3 3 1 0 0 ;4 4 0 0 0 ;3 5 0 0 0 ;4 3 1 0 0 ;3 4 1 0 0 ;5 4 0 0 0 ;4 5 0 0 0 ;3 3 2 0 0 ;3 6 0 0 0 ;4 4 1 0 0 ;5 5 0 0 0 ;4 3 2 0 0 ;4 6 0 0 0 ;3 4 2 0 0 ;5 4 1 0 0 ;4 5 1 0 0 ;6 5 0 0 0 ;5 6 0 0 0 ;4 4 2 0 0 ;5 5 1 0 0 ;4 6 1 0 0 ;6 6 0 0 0 ;5 4 2 0 0 ;4 5 2 0 0 ;6 5 1 0 0 ;5 6 1 0 0 ;4 4 3 0 0 ;5 5 2 0 0 ;4 6 2 0 0 ;6 6 1 0 0 ;5 4 3 0 0 ;6 5 2 0 0 ;5 6 2 0 0 ;5 5 3 0 0 ;6 6 2 0 0 ;6 5 3 0 0 ;5 6 3 0 0 ;6 6 3 0 0 ;6 5 4 0 0 ;	3355.17	7	21.7187	23.9147	17.6404	7	0	0.01251	2.18978	0.16327	0.35	0	0	0	0	0	DB00016	83
190902_glycopeptide_EPO003_3.31886.31886.5.0.dta	190902_glycopeptide_EPO003_3.31886.31886.5.0.dta	190902_glycopeptide_EPO003_3.31886.31886.5.0.dta	31886	8319.01	6079.55	1216.72	5	1	GQALLVJSSQPWEPLQLHVDK	null	2359.24	7 7 4 0 0	(N(N(H(N)(H(N(H(A)))(N(H(A))))(H(N(H(A)))(N(H(A)))))))	6028	0 1 0 0 0 ;0 2 0 0 0 ;1 2 0 0 0 ;2 2 0 0 0 ;1 3 0 0 0 ;3 2 0 0 0 ;2 3 0 0 0 ;3 3 0 0 0 ;2 4 0 0 0 ;4 3 0 0 0 ;3 4 0 0 0 ;2 5 0 0 0 ;3 3 1 0 0 ;4 4 0 0 0 ;3 5 0 0 0 ;4 3 1 0 0 ;3 4 1 0 0 ;5 4 0 0 0 ;4 5 0 0 0 ;3 6 0 0 0 ;4 4 1 0 0 ;3 5 1 0 0 ;5 5 0 0 0 ;4 6 0 0 0 ;3 7 0 0 0 ;5 4 1 0 0 ;4 5 1 0 0 ;6 5 0 0 0 ;5 6 0 0 0 ;4 4 2 0 0 ;4 7 0 0 0 ;5 5 1 0 0 ;4 6 1 0 0 ;6 6 0 0 0 ;5 4 2 0 0 ;5 7 0 0 0 ;4 5 2 0 0 ;6 5 1 0 0 ;5 6 1 0 0 ;7 6 0 0 0 ;4 7 1 0 0 ;6 7 0 0 0 ;5 5 2 0 0 ;6 6 1 0 0 ;5 7 1 0 0 ;7 7 0 0 0 ;6 5 2 0 0 ;5 6 2 0 0 ;7 6 1 0 0 ;6 7 1 0 0 ;6 6 2 0 0 ;5 7 2 0 0 ;7 7 1 0 0 ;6 5 3 0 0 ;7 6 2 0 0 ;6 7 2 0 0 ;6 6 3 0 0 ;7 7 2 0 0 ;7 6 3 0 0 ;6 7 3 0 0 ;7 7 3 0 0 ;7 6 4 0 0 ;	3720.31	7	7.72027	9.1925	4.98613	5	0	-0.00142	-0.23319	0.09677	0.225	0	0	0	0	0	DB00016	83
190902_glycopeptide_EPO003_3.31963.31963.5.0.dta	190902_glycopeptide_EPO003_3.31963.31963.5.0.dta	190902_glycopeptide_EPO003_3.31963.31963.5.0.dta	31963	8338.34	6404.66	1281.74	5	1	GQALLVJSSQPWEPLQLHVDK	null	2359.24	9 7 3 0 2	(N(F)(N(H(N)(H(H)(H))(H(N(H(N(H(A(A))))))(N(H(N(F)(H(A)))))))))	6900	0 1 0 0 0 ;0 1 0 0 1 ;0 2 0 0 0 ;0 2 0 0 1 ;1 2 0 0 0 ;1 2 0 0 1 ;2 2 0 0 0 ;1 3 0 0 0 ;2 2 0 0 1 ;3 2 0 0 0 ;1 3 0 0 1 ;2 3 0 0 0 ;3 2 0 0 1 ;4 2 0 0 0 ;2 3 0 0 1 ;3 3 0 0 0 ;2 4 0 0 0 ;4 2 0 0 1 ;5 2 0 0 0 ;3 3 0 0 1 ;4 3 0 0 0 ;2 4 0 0 1 ;3 4 0 0 0 ;2 5 0 0 0 ;5 2 0 0 1 ;4 3 0 0 1 ;5 3 0 0 0 ;3 4 0 0 1 ;4 4 0 0 0 ;2 5 0 0 1 ;3 5 0 0 0 ;5 3 0 0 1 ;6 3 0 0 0 ;3 4 0 0 2 ;4 4 0 0 1 ;5 4 0 0 0 ;3 5 0 0 1 ;4 5 0 0 0 ;3 6 0 0 0 ;6 3 0 0 1 ;4 4 1 0 0 ;4 4 0 0 2 ;5 4 0 0 1 ;6 4 0 0 0 ;3 5 0 0 2 ;4 5 0 0 1 ;5 5 0 0 0 ;3 6 0 0 1 ;4 6 0 0 0 ;4 4 1 0 1 ;5 4 1 0 0 ;5 4 0 0 2 ;6 4 0 0 1 ;7 4 0 0 0 ;4 5 1 0 0 ;4 5 0 0 2 ;5 5 0 0 1 ;6 5 0 0 0 ;3 6 0 0 2 ;4 6 0 0 1 ;5 6 0 0 0 ;4 4 2 0 0 ;4 4 1 0 2 ;5 4 1 0 1 ;4 7 0 0 0 ;6 4 1 0 0 ;6 4 0 0 2 ;7 4 0 0 1 ;4 5 1 0 1 ;5 5 1 0 0 ;5 5 0 0 2 ;6 5 0 0 1 ;7 5 0 0 0 ;4 6 1 0 0 ;4 6 0 0 2 ;5 6 0 0 1 ;4 4 2 0 1 ;6 6 0 0 0 ;5 4 2 0 0 ;5 4 1 0 2 ;4 7 0 0 1 ;6 4 1 0 1 ;5 7 0 0 0 ;7 4 1 0 0 ;7 4 0 0 2 ;4 5 2 0 0 ;4 5 1 0 2 ;5 5 1 0 1 ;6 5 1 0 0 ;6 5 0 0 2 ;7 5 0 0 1 ;4 6 1 0 1 ;8 5 0 0 0 ;5 6 1 0 0 ;5 6 0 0 2 ;6 6 0 0 1 ;5 4 2 0 1 ;7 6 0 0 0 ;4 7 0 0 2 ;6 4 2 0 0 ;6 4 1 0 2 ;5 7 0 0 1 ;7 4 1 0 1 ;4 5 2 0 1 ;6 7 0 0 0 ;5 5 2 0 0 ;5 5 1 0 2 ;6 5 1 0 1 ;7 5 1 0 0 ;7 5 0 0 2 ;4 6 2 0 0 ;4 6 1 0 2 ;8 5 0 0 1 ;5 6 1 0 1 ;6 6 1 0 0 ;6 6 0 0 2 ;7 6 0 0 1 ;6 4 2 0 1 ;8 6 0 0 0 ;5 7 1 0 0 ;5 7 0 0 2 ;7 4 2 0 0 ;7 4 1 0 2 ;6 7 0 0 1 ;5 5 2 0 1 ;7 7 0 0 0 ;6 5 2 0 0 ;6 5 1 0 2 ;7 5 1 0 1 ;4 6 2 0 1 ;8 5 1 0 0 ;8 5 0 0 2 ;5 6 2 0 0 ;5 6 1 0 2 ;6 6 1 0 1 ;7 6 1 0 0 ;7 6 0 0 2 ;8 6 0 0 1 ;5 7 1 0 1 ;7 4 2 0 1 ;9 6 0 0 0 ;6 7 1 0 0 ;6 7 0 0 2 ;7 7 0 0 1 ;6 5 2 0 1 ;8 7 0 0 0 ;7 5 2 0 0 ;7 5 1 0 2 ;8 5 1 0 1 ;5 6 2 0 1 ;6 6 2 0 0 ;6 6 1 0 2 ;7 6 1 0 1 ;8 6 1 0 0 ;8 6 0 0 2 ;5 7 2 0 0 ;5 7 1 0 2 ;9 6 0 0 1 ;6 7 1 0 1 ;7 7 1 0 0 ;7 7 0 0 2 ;8 7 0 0 1 ;7 5 2 0 1 ;9 7 0 0 0 ;8 5 2 0 0 ;8 5 1 0 2 ;5 6 2 0 2 ;6 6 2 0 1 ;7 6 2 0 0 ;7 6 1 0 2 ;8 6 1 0 1 ;5 7 2 0 1 ;9 6 1 0 0 ;9 6 0 0 2 ;6 7 2 0 0 ;6 7 1 0 2 ;7 7 1 0 1 ;8 7 1 0 0 ;8 7 0 0 2 ;9 7 0 0 1 ;8 5 2 0 1 ;6 6 3 0 0 ;6 6 2 0 2 ;7 6 2 0 1 ;8 6 2 0 0 ;8 6 1 0 2 ;5 7 2 0 2 ;9 6 1 0 1 ;6 7 2 0 1 ;7 7 2 0 0 ;7 7 1 0 2 ;8 7 1 0 1 ;9 7 1 0 0 ;9 7 0 0 2 ;6 6 3 0 1 ;7 6 3 0 0 ;7 6 2 0 2 ;8 6 2 0 1 ;9 6 2 0 0 ;9 6 1 0 2 ;6 7 3 0 0 ;6 7 2 0 2 ;7 7 2 0 1 ;8 7 2 0 0 ;8 7 1 0 2 ;9 7 1 0 1 ;6 6 3 0 2 ;7 6 3 0 1 ;8 6 3 0 0 ;8 6 2 0 2 ;9 6 2 0 1 ;6 7 3 0 1 ;7 7 3 0 0 ;7 7 2 0 2 ;8 7 2 0 1 ;9 7 2 0 0 ;9 7 1 0 2 ;7 6 3 0 2 ;8 6 3 0 1 ;9 6 3 0 0 ;9 6 2 0 2 ;6 7 3 0 2 ;7 7 3 0 1 ;8 7 3 0 0 ;8 7 2 0 2 ;9 7 2 0 1 ;8 6 3 0 2 ;9 6 3 0 1 ;7 7 3 0 2 ;8 7 3 0 1 ;9 7 3 0 0 ;9 7 2 0 2 ;9 6 3 0 2 ;8 7 3 0 2 ;9 7 3 0 1 ;	4045.43	7	4.33281	6.06012	1.12494	5	11	-0.00909	-1.4186	0.02128	0.2	0	0	0	0	0	DB00016	83
190902_glycopeptide_EPO003_3.31413.31413.4.0.dta	190902_glycopeptide_EPO003_3.31413.31413.4.0.dta	190902_glycopeptide_EPO003_3.31413.31413.4.0.dta	31413	8199.32	5731.43	1433.61	4	1	GQALLVJSSQPWEPLQLHVDK	null	2359.24	7 6 3 0 1	(N(F)(N(H(H(N(H(A))))(H(N(H(A)))(N(H(N(H(A)))))))))	4841	0 1 0 0 0 ;0 1 0 0 1 ;0 2 0 0 0 ;0 2 0 0 1 ;1 2 0 0 0 ;1 2 0 0 1 ;2 2 0 0 0 ;2 2 0 0 1 ;3 2 0 0 0 ;2 3 0 0 0 ;3 2 0 0 1 ;2 3 0 0 1 ;3 3 0 0 0 ;2 4 0 0 0 ;3 3 0 0 1 ;4 3 0 0 0 ;2 4 0 0 1 ;3 4 0 0 0 ;3 3 1 0 0 ;4 3 0 0 1 ;3 4 0 0 1 ;4 4 0 0 0 ;3 5 0 0 0 ;3 3 1 0 1 ;4 3 1 0 0 ;3 4 1 0 0 ;4 4 0 0 1 ;5 4 0 0 0 ;3 5 0 0 1 ;4 5 0 0 0 ;4 3 1 0 1 ;3 4 1 0 1 ;4 4 1 0 0 ;5 4 0 0 1 ;4 5 0 0 1 ;5 5 0 0 0 ;4 6 0 0 0 ;4 4 1 0 1 ;5 4 1 0 0 ;4 5 1 0 0 ;5 5 0 0 1 ;6 5 0 0 0 ;4 6 0 0 1 ;5 6 0 0 0 ;5 4 1 0 1 ;4 5 1 0 1 ;5 5 1 0 0 ;6 5 0 0 1 ;5 6 0 0 1 ;6 6 0 0 0 ;5 4 2 0 0 ;5 5 1 0 1 ;6 5 1 0 0 ;5 6 1 0 0 ;6 6 0 0 1 ;5 4 2 0 1 ;7 6 0 0 0 ;5 5 2 0 0 ;6 5 1 0 1 ;5 6 1 0 1 ;6 6 1 0 0 ;7 6 0 0 1 ;5 5 2 0 1 ;6 5 2 0 0 ;6 6 1 0 1 ;7 6 1 0 0 ;6 5 2 0 1 ;6 6 2 0 0 ;7 6 1 0 1 ;6 6 2 0 1 ;7 6 2 0 0 ;7 6 2 0 1 ;7 6 3 0 0 ;	3372.19	7	14.0775	19.4008	4.19143	5	11	0.00143	0.24903	0.09589	0.325	0	0	0	0	0	DB00016	83
190902_glycopeptide_EPO003_3.32183.32183.4.1.dta	190902_glycopeptide_EPO003_3.32183.32183.4.1.dta	190902_glycopeptide_EPO003_3.32183.32183.4.1.dta	32183	8395.57	5731.43	1433.61	4	1	GQALLVJSSQPWEPLQLHVDK	null	2359.24	7 6 3 0 1	(N(F)(N(H(H(N(H(A))))(H(N(H(A)))(N(H(N(H(A)))))))))	4841	0 1 0 0 0 ;0 1 0 0 1 ;0 2 0 0 0 ;0 2 0 0 1 ;1 2 0 0 0 ;1 2 0 0 1 ;2 2 0 0 0 ;2 2 0 0 1 ;3 2 0 0 0 ;2 3 0 0 0 ;3 2 0 0 1 ;2 3 0 0 1 ;3 3 0 0 0 ;2 4 0 0 0 ;3 3 0 0 1 ;4 3 0 0 0 ;2 4 0 0 1 ;3 4 0 0 0 ;3 3 1 0 0 ;4 3 0 0 1 ;3 4 0 0 1 ;4 4 0 0 0 ;3 5 0 0 0 ;3 3 1 0 1 ;4 3 1 0 0 ;3 4 1 0 0 ;4 4 0 0 1 ;5 4 0 0 0 ;3 5 0 0 1 ;4 5 0 0 0 ;4 3 1 0 1 ;3 4 1 0 1 ;4 4 1 0 0 ;5 4 0 0 1 ;4 5 0 0 1 ;5 5 0 0 0 ;4 6 0 0 0 ;4 4 1 0 1 ;5 4 1 0 0 ;4 5 1 0 0 ;5 5 0 0 1 ;6 5 0 0 0 ;4 6 0 0 1 ;5 6 0 0 0 ;5 4 1 0 1 ;4 5 1 0 1 ;5 5 1 0 0 ;6 5 0 0 1 ;5 6 0 0 1 ;6 6 0 0 0 ;5 4 2 0 0 ;5 5 1 0 1 ;6 5 1 0 0 ;5 6 1 0 0 ;6 6 0 0 1 ;5 4 2 0 1 ;7 6 0 0 0 ;5 5 2 0 0 ;6 5 1 0 1 ;5 6 1 0 1 ;6 6 1 0 0 ;7 6 0 0 1 ;5 5 2 0 1 ;6 5 2 0 0 ;6 6 1 0 1 ;7 6 1 0 0 ;6 5 2 0 1 ;6 6 2 0 0 ;7 6 1 0 1 ;6 6 2 0 1 ;7 6 2 0 0 ;7 6 2 0 1 ;7 6 3 0 0 ;	3372.19	7	1.4779	2.06819	0.38166	3	11	-0.00411	-0.71687	0.0411	0.1	0	0	0	0	0	DB00016	83
190902_glycopeptide_EPO003_3.26264.26264.4.0.dta	190902_glycopeptide_EPO003_3.26264.26264.4.0.dta	190902_glycopeptide_EPO003_3.26264.26264.4.0.dta	26264	6866.41	5149.25	1288.07	4	1	GQALLVJSSQPWEPLQLHVDK	null	2359.24	7 6 1 0 1	(N(F)(N(H(H(N(H))(N(H)))(H(N(H))(N(H(A)))))))	2700	0 1 0 0 0 ;0 1 0 0 1 ;0 2 0 0 0 ;0 2 0 0 1 ;1 2 0 0 0 ;1 2 0 0 1 ;2 2 0 0 0 ;2 2 0 0 1 ;3 2 0 0 0 ;2 3 0 0 0 ;3 2 0 0 1 ;2 3 0 0 1 ;3 3 0 0 0 ;2 4 0 0 0 ;3 3 0 0 1 ;4 3 0 0 0 ;2 4 0 0 1 ;3 4 0 0 0 ;3 3 1 0 0 ;4 3 0 0 1 ;3 4 0 0 1 ;4 4 0 0 0 ;3 5 0 0 0 ;3 3 1 0 1 ;4 3 1 0 0 ;3 4 1 0 0 ;4 4 0 0 1 ;5 4 0 0 0 ;3 5 0 0 1 ;4 5 0 0 0 ;4 3 1 0 1 ;3 6 0 0 0 ;3 4 1 0 1 ;4 4 1 0 0 ;5 4 0 0 1 ;4 5 0 0 1 ;5 5 0 0 0 ;3 6 0 0 1 ;4 6 0 0 0 ;4 4 1 0 1 ;5 4 1 0 0 ;4 5 1 0 0 ;5 5 0 0 1 ;6 5 0 0 0 ;4 6 0 0 1 ;5 6 0 0 0 ;5 4 1 0 1 ;4 5 1 0 1 ;5 5 1 0 0 ;6 5 0 0 1 ;4 6 1 0 0 ;5 6 0 0 1 ;6 6 0 0 0 ;5 5 1 0 1 ;6 5 1 0 0 ;4 6 1 0 1 ;5 6 1 0 0 ;6 6 0 0 1 ;7 6 0 0 0 ;6 5 1 0 1 ;5 6 1 0 1 ;6 6 1 0 0 ;7 6 0 0 1 ;6 6 1 0 1 ;7 6 1 0 0 ;	2790	7	17.5628	12.6774	26.6357	9	12	0.00786	1.52727	0.21538	0.275	0	0	0	0	0	DB00016	83
190902_glycopeptide_EPO003_3.29933.29933.4.0.dta	190902_glycopeptide_EPO003_3.29933.29933.4.0.dta	190902_glycopeptide_EPO003_3.29933.29933.4.0.dta	29933	7817.07	5747.44	1437.62	4	1	GQALLVJSSQPWEPLQLHVDK	null	2359.24	7 6 2 1 1	(N(F)(N(H(H(N(H(N(H(G))))))(H(N(H(A)))(N(H(A)))))))	4930	0 1 0 0 0 ;0 1 0 0 1 ;0 2 0 0 0 ;0 2 0 0 1 ;1 2 0 0 0 ;1 2 0 0 1 ;2 2 0 0 0 ;2 2 0 0 1 ;3 2 0 0 0 ;2 3 0 0 0 ;3 2 0 0 1 ;2 3 0 0 1 ;3 3 0 0 0 ;2 4 0 0 0 ;3 3 0 0 1 ;4 3 0 0 0 ;2 4 0 0 1 ;3 4 0 0 0 ;3 3 1 0 0 ;4 3 0 0 1 ;3 4 0 0 1 ;4 4 0 0 0 ;3 5 0 0 0 ;3 3 1 0 1 ;4 3 1 0 0 ;3 4 1 0 0 ;4 4 0 0 1 ;5 4 0 0 0 ;3 5 0 0 1 ;4 5 0 0 0 ;4 3 1 0 1 ;3 4 1 0 1 ;4 4 1 0 0 ;4 4 0 1 0 ;5 4 0 0 1 ;4 5 0 0 1 ;5 5 0 0 0 ;4 6 0 0 0 ;4 4 1 0 1 ;5 4 1 0 0 ;4 4 0 1 1 ;5 4 0 1 0 ;4 5 1 0 0 ;5 5 0 0 1 ;6 5 0 0 0 ;4 6 0 0 1 ;5 6 0 0 0 ;4 4 2 0 0 ;5 4 1 0 1 ;5 4 0 1 1 ;4 5 1 0 1 ;5 5 1 0 0 ;5 5 0 1 0 ;6 5 0 0 1 ;5 6 0 0 1 ;4 4 2 0 1 ;6 6 0 0 0 ;5 4 2 0 0 ;5 5 1 0 1 ;5 5 0 1 1 ;6 5 1 0 0 ;6 5 0 1 0 ;5 6 1 0 0 ;5 6 0 1 0 ;6 6 0 0 1 ;5 4 2 0 1 ;7 6 0 0 0 ;5 5 2 0 0 ;6 5 1 0 1 ;6 5 0 1 1 ;5 6 1 0 1 ;6 6 1 0 0 ;5 6 0 1 1 ;6 6 0 1 0 ;7 6 0 0 1 ;5 5 2 0 1 ;6 5 2 0 0 ;6 5 1 1 0 ;6 6 1 0 1 ;6 6 0 1 1 ;7 6 1 0 0 ;7 6 0 1 0 ;6 5 2 0 1 ;6 5 1 1 1 ;6 6 2 0 0 ;6 6 1 1 0 ;7 6 1 0 1 ;7 6 0 1 1 ;6 6 2 0 1 ;6 6 1 1 1 ;7 6 2 0 0 ;7 6 1 1 0 ;7 6 2 0 1 ;7 6 1 1 1 ;7 6 2 1 0 ;	3388.19	7	28.4353	30.7342	24.1658	9	12	0.01749	3.04297	0.13684	0.375	0	0	0	0	0	DB00016	83
190902_glycopeptide_EPO003_3.29933.29933.4.2.dta	190902_glycopeptide_EPO003_3.29933.29933.4.2.dta	190902_glycopeptide_EPO003_3.29933.29933.4.2.dta	29933	7817.07	5748.45	1437.87	4	1	GQALLVJSSQPWEPLQLHVDK	null	2359.24	8 6 2 0 2	(N(F)(N(H(H(N(H))(N(F)(H(A))))(H(N(H(H)))(N(H(A)))))))	4980	0 1 0 0 0 ;0 1 0 0 1 ;0 2 0 0 0 ;0 2 0 0 1 ;1 2 0 0 0 ;1 2 0 0 1 ;2 2 0 0 0 ;2 2 0 0 1 ;3 2 0 0 0 ;2 3 0 0 0 ;3 2 0 0 1 ;2 3 0 0 1 ;3 3 0 0 0 ;2 4 0 0 0 ;2 3 0 0 2 ;3 3 0 0 1 ;4 3 0 0 0 ;2 4 0 0 1 ;3 4 0 0 0 ;3 3 1 0 0 ;3 3 0 0 2 ;4 3 0 0 1 ;5 3 0 0 0 ;2 4 0 0 2 ;3 4 0 0 1 ;4 4 0 0 0 ;3 5 0 0 0 ;3 3 1 0 1 ;4 3 1 0 0 ;4 3 0 0 2 ;5 3 0 0 1 ;3 4 1 0 0 ;3 4 0 0 2 ;4 4 0 0 1 ;5 4 0 0 0 ;3 5 0 0 1 ;4 5 0 0 0 ;3 3 1 0 2 ;4 3 1 0 1 ;3 6 0 0 0 ;3 4 1 0 1 ;4 4 1 0 0 ;4 4 0 0 2 ;5 4 0 0 1 ;6 4 0 0 0 ;3 5 0 0 2 ;4 5 0 0 1 ;5 5 0 0 0 ;4 3 1 0 2 ;3 6 0 0 1 ;4 6 0 0 0 ;3 4 1 0 2 ;4 4 1 0 1 ;5 4 1 0 0 ;5 4 0 0 2 ;6 4 0 0 1 ;4 5 1 0 0 ;4 5 0 0 2 ;5 5 0 0 1 ;6 5 0 0 0 ;3 6 0 0 2 ;4 6 0 0 1 ;5 6 0 0 0 ;4 4 1 0 2 ;5 4 1 0 1 ;6 4 1 0 0 ;6 4 0 0 2 ;4 5 1 0 1 ;5 5 1 0 0 ;5 5 0 0 2 ;6 5 0 0 1 ;7 5 0 0 0 ;4 6 1 0 0 ;4 6 0 0 2 ;5 6 0 0 1 ;6 6 0 0 0 ;5 4 2 0 0 ;5 4 1 0 2 ;6 4 1 0 1 ;4 5 1 0 2 ;5 5 1 0 1 ;6 5 1 0 0 ;6 5 0 0 2 ;7 5 0 0 1 ;4 6 1 0 1 ;5 6 1 0 0 ;5 6 0 0 2 ;6 6 0 0 1 ;5 4 2 0 1 ;7 6 0 0 0 ;6 4 1 0 2 ;5 5 2 0 0 ;5 5 1 0 2 ;6 5 1 0 1 ;7 5 1 0 0 ;7 5 0 0 2 ;4 6 1 0 2 ;5 6 1 0 1 ;6 6 1 0 0 ;6 6 0 0 2 ;5 4 2 0 2 ;7 6 0 0 1 ;8 6 0 0 0 ;5 5 2 0 1 ;6 5 2 0 0 ;6 5 1 0 2 ;7 5 1 0 1 ;5 6 2 0 0 ;5 6 1 0 2 ;6 6 1 0 1 ;7 6 1 0 0 ;7 6 0 0 2 ;8 6 0 0 1 ;5 5 2 0 2 ;6 5 2 0 1 ;7 5 2 0 0 ;7 5 1 0 2 ;5 6 2 0 1 ;6 6 2 0 0 ;6 6 1 0 2 ;7 6 1 0 1 ;8 6 1 0 0 ;8 6 0 0 2 ;6 5 2 0 2 ;7 5 2 0 1 ;5 6 2 0 2 ;6 6 2 0 1 ;7 6 2 0 0 ;7 6 1 0 2 ;8 6 1 0 1 ;7 5 2 0 2 ;6 6 2 0 2 ;7 6 2 0 1 ;8 6 2 0 0 ;8 6 1 0 2 ;7 6 2 0 2 ;8 6 2 0 1 ;	3389.21	7	28.3176	30.7342	23.8295	9	12	0.00042	0.07312	0.10949	0.375	0	0	0	0	0	DB00016	83
190902_glycopeptide_EPO003_3.20058.20058.4.0.dta	190902_glycopeptide_EPO003_3.20058.20058.4.0.dta	190902_glycopeptide_EPO003_3.20058.20058.4.0.dta	20058	5253.05	5228.13	1307.79	4	1	EAEJITTGCAEHCSLNEJITVPDTK	9,Carbamidomethyl[C];13,Carbamidomethyl[C];	2803.25	6 5 1 0 1	(N(F)(N(H(H(N(H(A))))(H(H(N))(H(N))))))	1458	0 1 0 0 0 ;0 1 0 0 1 ;0 2 0 0 0 ;0 2 0 0 1 ;1 2 0 0 0 ;1 2 0 0 1 ;2 2 0 0 0 ;2 2 0 0 1 ;3 2 0 0 0 ;2 3 0 0 0 ;3 2 0 0 1 ;4 2 0 0 0 ;2 3 0 0 1 ;3 3 0 0 0 ;4 2 0 0 1 ;5 2 0 0 0 ;3 3 0 0 1 ;4 3 0 0 0 ;5 2 0 0 1 ;3 3 1 0 0 ;4 3 0 0 1 ;5 3 0 0 0 ;4 4 0 0 0 ;3 3 1 0 1 ;4 3 1 0 0 ;5 3 0 0 1 ;6 3 0 0 0 ;4 4 0 0 1 ;5 4 0 0 0 ;4 3 1 0 1 ;5 3 1 0 0 ;6 3 0 0 1 ;5 4 0 0 1 ;6 4 0 0 0 ;5 5 0 0 0 ;5 3 1 0 1 ;6 3 1 0 0 ;5 4 1 0 0 ;6 4 0 0 1 ;5 5 0 0 1 ;6 5 0 0 0 ;6 3 1 0 1 ;5 4 1 0 1 ;6 4 1 0 0 ;6 5 0 0 1 ;6 4 1 0 1 ;6 5 1 0 0 ;	2424.87	4	1.4349	2.0572	0.2792	2	11	0.00818	1.56429	0.06383	0.10417	0	0	0	0	0	DB00016	24
190902_glycopeptide_EPO003_3.29725.29725.5.0.dta	190902_glycopeptide_EPO003_3.29725.29725.5.0.dta	190902_glycopeptide_EPO003_3.29725.29725.5.0.dta	29725	7764.38	5747.43	1150.29	5	1	GQALLVJSSQPWEPLQLHVDK	null	2359.24	7 6 2 1 1	(N(F)(N(H(H(N(H(N(H(G))))))(H(N(H(A)))(N(H(A)))))))	4930	0 1 0 0 0 ;0 1 0 0 1 ;0 2 0 0 0 ;0 2 0 0 1 ;1 2 0 0 0 ;1 2 0 0 1 ;2 2 0 0 0 ;2 2 0 0 1 ;3 2 0 0 0 ;2 3 0 0 0 ;3 2 0 0 1 ;2 3 0 0 1 ;3 3 0 0 0 ;2 4 0 0 0 ;3 3 0 0 1 ;4 3 0 0 0 ;2 4 0 0 1 ;3 4 0 0 0 ;3 3 1 0 0 ;4 3 0 0 1 ;3 4 0 0 1 ;4 4 0 0 0 ;3 5 0 0 0 ;3 3 1 0 1 ;4 3 1 0 0 ;3 4 1 0 0 ;4 4 0 0 1 ;5 4 0 0 0 ;3 5 0 0 1 ;4 5 0 0 0 ;4 3 1 0 1 ;3 4 1 0 1 ;4 4 1 0 0 ;4 4 0 1 0 ;5 4 0 0 1 ;4 5 0 0 1 ;5 5 0 0 0 ;4 6 0 0 0 ;4 4 1 0 1 ;5 4 1 0 0 ;4 4 0 1 1 ;5 4 0 1 0 ;4 5 1 0 0 ;5 5 0 0 1 ;6 5 0 0 0 ;4 6 0 0 1 ;5 6 0 0 0 ;4 4 2 0 0 ;5 4 1 0 1 ;5 4 0 1 1 ;4 5 1 0 1 ;5 5 1 0 0 ;5 5 0 1 0 ;6 5 0 0 1 ;5 6 0 0 1 ;4 4 2 0 1 ;6 6 0 0 0 ;5 4 2 0 0 ;5 5 1 0 1 ;5 5 0 1 1 ;6 5 1 0 0 ;6 5 0 1 0 ;5 6 1 0 0 ;5 6 0 1 0 ;6 6 0 0 1 ;5 4 2 0 1 ;7 6 0 0 0 ;5 5 2 0 0 ;6 5 1 0 1 ;6 5 0 1 1 ;5 6 1 0 1 ;6 6 1 0 0 ;5 6 0 1 1 ;6 6 0 1 0 ;7 6 0 0 1 ;5 5 2 0 1 ;6 5 2 0 0 ;6 5 1 1 0 ;6 6 1 0 1 ;6 6 0 1 1 ;7 6 1 0 0 ;7 6 0 1 0 ;6 5 2 0 1 ;6 5 1 1 1 ;6 6 2 0 0 ;6 6 1 1 0 ;7 6 1 0 1 ;7 6 0 1 1 ;6 6 2 0 1 ;6 6 1 1 1 ;7 6 2 0 0 ;7 6 1 1 0 ;7 6 2 0 1 ;7 6 1 1 1 ;7 6 2 1 0 ;	3388.19	7	7.86647	9.21674	5.35882	6	11	0.00712	1.23939	0.08421	0.25	0	0	0	0	0	DB00016	83
190902_glycopeptide_EPO003_3.31549.31549.4.0.dta	190902_glycopeptide_EPO003_3.31549.31549.4.0.dta	190902_glycopeptide_EPO003_3.31549.31549.4.0.dta	31549	8234.75	5747.4	1437.61	4	1	GQALLVJSSQPWEPLQLHVDK	null	2359.24	8 6 3 0 0	(N(N(H(H(N(H(H)))(N(H(A))))(H(N(H(A)))(N(H(A)))))))	4923	0 1 0 0 0 ;0 2 0 0 0 ;1 2 0 0 0 ;2 2 0 0 0 ;3 2 0 0 0 ;2 3 0 0 0 ;3 3 0 0 0 ;2 4 0 0 0 ;4 3 0 0 0 ;3 4 0 0 0 ;3 3 1 0 0 ;5 3 0 0 0 ;4 4 0 0 0 ;3 5 0 0 0 ;4 3 1 0 0 ;3 4 1 0 0 ;5 4 0 0 0 ;4 5 0 0 0 ;3 6 0 0 0 ;4 4 1 0 0 ;6 4 0 0 0 ;5 5 0 0 0 ;4 6 0 0 0 ;5 4 1 0 0 ;4 5 1 0 0 ;6 5 0 0 0 ;5 6 0 0 0 ;4 4 2 0 0 ;6 4 1 0 0 ;5 5 1 0 0 ;7 5 0 0 0 ;4 6 1 0 0 ;6 6 0 0 0 ;5 4 2 0 0 ;6 5 1 0 0 ;5 6 1 0 0 ;7 6 0 0 0 ;5 5 2 0 0 ;7 5 1 0 0 ;6 6 1 0 0 ;8 6 0 0 0 ;6 5 2 0 0 ;5 6 2 0 0 ;7 6 1 0 0 ;7 5 2 0 0 ;6 6 2 0 0 ;8 6 1 0 0 ;6 5 3 0 0 ;7 6 2 0 0 ;6 6 3 0 0 ;8 6 2 0 0 ;7 6 3 0 0 ;	3388.19	7	13.586	15.3633	10.2853	6	0	-0.02069	-3.60001	0.15385	0.3	0	0	0	0	0	DB00016	83
190902_glycopeptide_EPO003_3.28170.28170.5.0.dta	190902_glycopeptide_EPO003_3.28170.28170.5.0.dta	190902_glycopeptide_EPO003_3.28170.28170.5.0.dta	28170	7361.8	5075.21	1015.85	5	1	GQALLVJSSQPWEPLQLHVDK	null	2359.24	6 5 2 0 1	(N(F)(N(H(H(N(H(A))))(H(N(H(N(H(A)))))))))	2368	0 1 0 0 0 ;0 1 0 0 1 ;0 2 0 0 0 ;0 2 0 0 1 ;1 2 0 0 0 ;1 2 0 0 1 ;2 2 0 0 0 ;2 2 0 0 1 ;3 2 0 0 0 ;2 3 0 0 0 ;3 2 0 0 1 ;2 3 0 0 1 ;3 3 0 0 0 ;3 3 0 0 1 ;4 3 0 0 0 ;3 4 0 0 0 ;3 3 1 0 0 ;4 3 0 0 1 ;3 4 0 0 1 ;4 4 0 0 0 ;3 3 1 0 1 ;4 3 1 0 0 ;4 4 0 0 1 ;5 4 0 0 0 ;4 5 0 0 0 ;4 3 1 0 1 ;4 4 1 0 0 ;5 4 0 0 1 ;4 5 0 0 1 ;5 5 0 0 0 ;4 4 1 0 1 ;5 4 1 0 0 ;5 5 0 0 1 ;6 5 0 0 0 ;5 4 1 0 1 ;5 5 1 0 0 ;6 5 0 0 1 ;5 5 1 0 1 ;6 5 1 0 0 ;6 5 1 0 1 ;6 5 2 0 0 ;	2715.96	7	40.0826	32.7949	53.6171	9	12	0.0023	0.45226	0.39024	0.4	0	0	0	0	0	DB00016	83
190902_glycopeptide_EPO003_3.28420.28420.4.0.dta	190902_glycopeptide_EPO003_3.28420.28420.4.0.dta	190902_glycopeptide_EPO003_3.28420.28420.4.0.dta	28420	7427.31	5440.34	1360.84	4	1	GQALLVJSSQPWEPLQLHVDK	null	2359.24	7 6 2 0 1	(N(F)(N(H(H(N(H))(N(H(A))))(H(N(H))(N(H(A)))))))	3820	0 1 0 0 0 ;0 1 0 0 1 ;0 2 0 0 0 ;0 2 0 0 1 ;1 2 0 0 0 ;1 2 0 0 1 ;2 2 0 0 0 ;2 2 0 0 1 ;3 2 0 0 0 ;2 3 0 0 0 ;3 2 0 0 1 ;2 3 0 0 1 ;3 3 0 0 0 ;2 4 0 0 0 ;3 3 0 0 1 ;4 3 0 0 0 ;2 4 0 0 1 ;3 4 0 0 0 ;3 3 1 0 0 ;4 3 0 0 1 ;3 4 0 0 1 ;4 4 0 0 0 ;3 5 0 0 0 ;3 3 1 0 1 ;4 3 1 0 0 ;3 4 1 0 0 ;4 4 0 0 1 ;5 4 0 0 0 ;3 5 0 0 1 ;4 5 0 0 0 ;4 3 1 0 1 ;3 6 0 0 0 ;3 4 1 0 1 ;4 4 1 0 0 ;5 4 0 0 1 ;4 5 0 0 1 ;5 5 0 0 0 ;3 6 0 0 1 ;4 6 0 0 0 ;4 4 1 0 1 ;5 4 1 0 0 ;4 5 1 0 0 ;5 5 0 0 1 ;6 5 0 0 0 ;4 6 0 0 1 ;5 6 0 0 0 ;5 4 1 0 1 ;4 5 1 0 1 ;5 5 1 0 0 ;6 5 0 0 1 ;4 6 1 0 0 ;5 6 0 0 1 ;6 6 0 0 0 ;5 4 2 0 0 ;5 5 1 0 1 ;6 5 1 0 0 ;4 6 1 0 1 ;5 6 1 0 0 ;6 6 0 0 1 ;5 4 2 0 1 ;7 6 0 0 0 ;5 5 2 0 0 ;6 5 1 0 1 ;5 6 1 0 1 ;6 6 1 0 0 ;7 6 0 0 1 ;5 5 2 0 1 ;6 5 2 0 0 ;5 6 2 0 0 ;6 6 1 0 1 ;7 6 1 0 0 ;6 5 2 0 1 ;5 6 2 0 1 ;6 6 2 0 0 ;7 6 1 0 1 ;6 6 2 0 1 ;7 6 2 0 0 ;	3081.09	7	13.0709	16.2239	7.21523	6	11	0.00782	1.43673	0.11688	0.3	0	0	0	0	0	DB00016	83
190902_glycopeptide_EPO003_3.30699.30699.5.0.dta	190902_glycopeptide_EPO003_3.30699.30699.5.0.dta	190902_glycopeptide_EPO003_3.30699.30699.5.0.dta	30699	8013.09	5731.43	1147.09	5	1	GQALLVJSSQPWEPLQLHVDK	null	2359.24	7 6 3 0 1	(N(F)(N(H(H(N(H(A))))(H(N(H(A)))(N(H(N(H(A)))))))))	4841	0 1 0 0 0 ;0 1 0 0 1 ;0 2 0 0 0 ;0 2 0 0 1 ;1 2 0 0 0 ;1 2 0 0 1 ;2 2 0 0 0 ;2 2 0 0 1 ;3 2 0 0 0 ;2 3 0 0 0 ;3 2 0 0 1 ;2 3 0 0 1 ;3 3 0 0 0 ;2 4 0 0 0 ;3 3 0 0 1 ;4 3 0 0 0 ;2 4 0 0 1 ;3 4 0 0 0 ;3 3 1 0 0 ;4 3 0 0 1 ;3 4 0 0 1 ;4 4 0 0 0 ;3 5 0 0 0 ;3 3 1 0 1 ;4 3 1 0 0 ;3 4 1 0 0 ;4 4 0 0 1 ;5 4 0 0 0 ;3 5 0 0 1 ;4 5 0 0 0 ;4 3 1 0 1 ;3 4 1 0 1 ;4 4 1 0 0 ;5 4 0 0 1 ;4 5 0 0 1 ;5 5 0 0 0 ;4 6 0 0 0 ;4 4 1 0 1 ;5 4 1 0 0 ;4 5 1 0 0 ;5 5 0 0 1 ;6 5 0 0 0 ;4 6 0 0 1 ;5 6 0 0 0 ;5 4 1 0 1 ;4 5 1 0 1 ;5 5 1 0 0 ;6 5 0 0 1 ;5 6 0 0 1 ;6 6 0 0 0 ;5 4 2 0 0 ;5 5 1 0 1 ;6 5 1 0 0 ;5 6 1 0 0 ;6 6 0 0 1 ;5 4 2 0 1 ;7 6 0 0 0 ;5 5 2 0 0 ;6 5 1 0 1 ;5 6 1 0 1 ;6 6 1 0 0 ;7 6 0 0 1 ;5 5 2 0 1 ;6 5 2 0 0 ;6 6 1 0 1 ;7 6 1 0 0 ;6 5 2 0 1 ;6 6 2 0 0 ;7 6 1 0 1 ;6 6 2 0 1 ;7 6 2 0 0 ;7 6 2 0 1 ;7 6 3 0 0 ;	3372.19	7	12.392	14.2765	8.89221	6	12	-0.00201	-0.35117	0.15068	0.3	0	0	0	0	0	DB00016	83
190902_glycopeptide_EPO003_3.29518.29518.5.0.dta	190902_glycopeptide_EPO003_3.29518.29518.5.0.dta	190902_glycopeptide_EPO003_3.29518.29518.5.0.dta	29518	7712.67	5805.45	1161.9	5	1	GQALLVJSSQPWEPLQLHVDK	null	2359.24	8 7 2 0 1	(N(F)(N(H(H(N(H))(N(H(A))))(H(N(H))(N(H(N(H(A)))))))))	5219	0 1 0 0 0 ;0 1 0 0 1 ;0 2 0 0 0 ;0 2 0 0 1 ;1 2 0 0 0 ;1 2 0 0 1 ;2 2 0 0 0 ;2 2 0 0 1 ;3 2 0 0 0 ;2 3 0 0 0 ;3 2 0 0 1 ;2 3 0 0 1 ;3 3 0 0 0 ;2 4 0 0 0 ;3 3 0 0 1 ;4 3 0 0 0 ;2 4 0 0 1 ;3 4 0 0 0 ;3 3 1 0 0 ;4 3 0 0 1 ;3 4 0 0 1 ;4 4 0 0 0 ;3 5 0 0 0 ;3 3 1 0 1 ;4 3 1 0 0 ;3 4 1 0 0 ;4 4 0 0 1 ;5 4 0 0 0 ;3 5 0 0 1 ;4 5 0 0 0 ;4 3 1 0 1 ;3 6 0 0 0 ;3 4 1 0 1 ;4 4 1 0 0 ;5 4 0 0 1 ;4 5 0 0 1 ;5 5 0 0 0 ;3 6 0 0 1 ;4 6 0 0 0 ;4 4 1 0 1 ;5 4 1 0 0 ;4 5 1 0 0 ;5 5 0 0 1 ;6 5 0 0 0 ;4 6 0 0 1 ;5 6 0 0 0 ;5 4 1 0 1 ;4 7 0 0 0 ;4 5 1 0 1 ;5 5 1 0 0 ;6 5 0 0 1 ;4 6 1 0 0 ;5 6 0 0 1 ;6 6 0 0 0 ;4 7 0 0 1 ;5 7 0 0 0 ;5 5 1 0 1 ;6 5 1 0 0 ;4 6 1 0 1 ;5 6 1 0 0 ;6 6 0 0 1 ;7 6 0 0 0 ;5 7 0 0 1 ;6 7 0 0 0 ;6 5 1 0 1 ;5 6 1 0 1 ;6 6 1 0 0 ;7 6 0 0 1 ;5 7 1 0 0 ;6 7 0 0 1 ;7 7 0 0 0 ;6 5 2 0 0 ;6 6 1 0 1 ;7 6 1 0 0 ;5 7 1 0 1 ;6 7 1 0 0 ;7 7 0 0 1 ;6 5 2 0 1 ;8 7 0 0 0 ;6 6 2 0 0 ;7 6 1 0 1 ;6 7 1 0 1 ;7 7 1 0 0 ;8 7 0 0 1 ;6 6 2 0 1 ;7 6 2 0 0 ;6 7 2 0 0 ;7 7 1 0 1 ;8 7 1 0 0 ;7 6 2 0 1 ;6 7 2 0 1 ;7 7 2 0 0 ;8 7 1 0 1 ;7 7 2 0 1 ;8 7 2 0 0 ;	3446.23	7	5.69607	7.47531	2.39178	6	11	-0.01261	-2.17152	0.05263	0.225	0	0	0	0	0	DB00016	83
190902_glycopeptide_EPO003_3.28101.28101.5.0.dta	190902_glycopeptide_EPO003_3.28101.28101.5.0.dta	190902_glycopeptide_EPO003_3.28101.28101.5.0.dta	28101	7343.74	5075.2	1015.85	5	1	GQALLVJSSQPWEPLQLHVDK	null	2359.24	6 5 2 0 1	(N(F)(N(H(H(N(H(A))))(H(N(H(N(H(A)))))))))	2368	0 1 0 0 0 ;0 1 0 0 1 ;0 2 0 0 0 ;0 2 0 0 1 ;1 2 0 0 0 ;1 2 0 0 1 ;2 2 0 0 0 ;2 2 0 0 1 ;3 2 0 0 0 ;2 3 0 0 0 ;3 2 0 0 1 ;2 3 0 0 1 ;3 3 0 0 0 ;3 3 0 0 1 ;4 3 0 0 0 ;3 4 0 0 0 ;3 3 1 0 0 ;4 3 0 0 1 ;3 4 0 0 1 ;4 4 0 0 0 ;3 3 1 0 1 ;4 3 1 0 0 ;4 4 0 0 1 ;5 4 0 0 0 ;4 5 0 0 0 ;4 3 1 0 1 ;4 4 1 0 0 ;5 4 0 0 1 ;4 5 0 0 1 ;5 5 0 0 0 ;4 4 1 0 1 ;5 4 1 0 0 ;5 5 0 0 1 ;6 5 0 0 0 ;5 4 1 0 1 ;5 5 1 0 0 ;6 5 0 0 1 ;5 5 1 0 1 ;6 5 1 0 0 ;6 5 1 0 1 ;6 5 2 0 0 ;	2715.96	7	43.617	37.5489	54.8863	9	12	0.0018	0.35374	0.39024	0.425	0	0	0	0	0	DB00016	83
190902_glycopeptide_EPO003_3.28067.28067.4.0.dta	190902_glycopeptide_EPO003_3.28067.28067.4.0.dta	190902_glycopeptide_EPO003_3.28067.28067.4.0.dta	28067	7334.83	5091.2	1273.56	4	1	GQALLVJSSQPWEPLQLHVDK	null	2359.24	6 5 1 1 1	(N(F)(N(H(H(N(H(A))))(H(N(H(N(H(G)))))))))	2427	0 1 0 0 0 ;0 1 0 0 1 ;0 2 0 0 0 ;0 2 0 0 1 ;1 2 0 0 0 ;1 2 0 0 1 ;2 2 0 0 0 ;2 2 0 0 1 ;3 2 0 0 0 ;2 3 0 0 0 ;3 2 0 0 1 ;2 3 0 0 1 ;3 3 0 0 0 ;3 3 0 0 1 ;4 3 0 0 0 ;3 4 0 0 0 ;3 3 1 0 0 ;4 3 0 0 1 ;3 4 0 0 1 ;4 4 0 0 0 ;3 3 1 0 1 ;4 3 1 0 0 ;4 4 0 0 1 ;5 4 0 0 0 ;4 5 0 0 0 ;4 3 1 0 1 ;4 4 1 0 0 ;4 4 0 1 0 ;5 4 0 0 1 ;4 5 0 0 1 ;5 5 0 0 0 ;4 4 1 0 1 ;5 4 1 0 0 ;4 4 0 1 1 ;5 4 0 1 0 ;5 5 0 0 1 ;6 5 0 0 0 ;5 4 1 0 1 ;5 4 0 1 1 ;5 5 1 0 0 ;5 5 0 1 0 ;6 5 0 0 1 ;5 5 1 0 1 ;5 5 0 1 1 ;6 5 1 0 0 ;6 5 0 1 0 ;6 5 1 0 1 ;6 5 0 1 1 ;6 5 1 1 0 ;	2731.96	7	37.7785	32.6509	47.3012	9	12	0.0014	0.27524	0.34694	0.425	0	0	0	0	0	DB00016	83
190902_glycopeptide_EPO003_3.28067.28067.4.3.dta	190902_glycopeptide_EPO003_3.28067.28067.4.3.dta	190902_glycopeptide_EPO003_3.28067.28067.4.3.dta	28067	7334.83	5092.21	1273.81	4	1	GQALLVJSSQPWEPLQLHVDK	null	2359.24	7 5 1 0 2	(N(F)(N(H(N)(H(H)(H))(H(N(H)(F))(N(H(A)))))))	2462	0 1 0 0 0 ;0 1 0 0 1 ;0 2 0 0 0 ;0 2 0 0 1 ;1 2 0 0 0 ;1 2 0 0 1 ;2 2 0 0 0 ;1 3 0 0 0 ;2 2 0 0 1 ;3 2 0 0 0 ;1 3 0 0 1 ;2 3 0 0 0 ;3 2 0 0 1 ;4 2 0 0 0 ;2 3 0 0 1 ;3 3 0 0 0 ;2 4 0 0 0 ;4 2 0 0 1 ;5 2 0 0 0 ;2 3 0 0 2 ;3 3 0 0 1 ;4 3 0 0 0 ;2 4 0 0 1 ;3 4 0 0 0 ;2 5 0 0 0 ;5 2 0 0 1 ;3 3 1 0 0 ;3 3 0 0 2 ;4 3 0 0 1 ;5 3 0 0 0 ;2 4 0 0 2 ;3 4 0 0 1 ;4 4 0 0 0 ;2 5 0 0 1 ;3 5 0 0 0 ;3 3 1 0 1 ;4 3 1 0 0 ;4 3 0 0 2 ;5 3 0 0 1 ;6 3 0 0 0 ;3 4 1 0 0 ;3 4 0 0 2 ;4 4 0 0 1 ;5 4 0 0 0 ;2 5 0 0 2 ;3 5 0 0 1 ;4 5 0 0 0 ;4 3 1 0 1 ;5 3 1 0 0 ;5 3 0 0 2 ;6 3 0 0 1 ;3 4 1 0 1 ;4 4 1 0 0 ;4 4 0 0 2 ;5 4 0 0 1 ;6 4 0 0 0 ;3 5 1 0 0 ;3 5 0 0 2 ;4 5 0 0 1 ;5 5 0 0 0 ;5 3 1 0 1 ;6 3 1 0 0 ;6 3 0 0 2 ;3 4 1 0 2 ;4 4 1 0 1 ;5 4 1 0 0 ;5 4 0 0 2 ;6 4 0 0 1 ;3 5 1 0 1 ;7 4 0 0 0 ;4 5 1 0 0 ;4 5 0 0 2 ;5 5 0 0 1 ;6 5 0 0 0 ;6 3 1 0 1 ;4 4 1 0 2 ;5 4 1 0 1 ;6 4 1 0 0 ;6 4 0 0 2 ;3 5 1 0 2 ;7 4 0 0 1 ;4 5 1 0 1 ;5 5 1 0 0 ;5 5 0 0 2 ;6 5 0 0 1 ;7 5 0 0 0 ;5 4 1 0 2 ;6 4 1 0 1 ;7 4 1 0 0 ;7 4 0 0 2 ;4 5 1 0 2 ;5 5 1 0 1 ;6 5 1 0 0 ;6 5 0 0 2 ;7 5 0 0 1 ;6 4 1 0 2 ;7 4 1 0 1 ;5 5 1 0 2 ;6 5 1 0 1 ;7 5 1 0 0 ;7 5 0 0 2 ;7 4 1 0 2 ;6 5 1 0 2 ;7 5 1 0 1 ;	2732.98	7	32.8964	32.6509	33.3524	9	12	-0.01059	-2.07998	0.17308	0.425	0	0	0	0	0	DB00016	83
190902_glycopeptide_EPO003_3.31805.31805.4.0.dta	190902_glycopeptide_EPO003_3.31805.31805.4.0.dta	190902_glycopeptide_EPO003_3.31805.31805.4.0.dta	31805	8299.2	6403.65	1601.67	4	1	GQALLVJSSQPWEPLQLHVDK	null	2359.24	8 7 3 1 1	(N(F)(N(H(H(N(H(A)))(N(H(A))))(H(N(H(A))(N(H(N(H(G))))))))))	6873	0 1 0 0 0 ;0 1 0 0 1 ;0 2 0 0 0 ;0 2 0 0 1 ;1 2 0 0 0 ;1 2 0 0 1 ;2 2 0 0 0 ;2 2 0 0 1 ;3 2 0 0 0 ;2 3 0 0 0 ;3 2 0 0 1 ;2 3 0 0 1 ;3 3 0 0 0 ;2 4 0 0 0 ;3 3 0 0 1 ;4 3 0 0 0 ;2 4 0 0 1 ;3 4 0 0 0 ;3 3 1 0 0 ;4 3 0 0 1 ;3 4 0 0 1 ;4 4 0 0 0 ;3 5 0 0 0 ;3 3 1 0 1 ;4 3 1 0 0 ;3 4 1 0 0 ;4 4 0 0 1 ;5 4 0 0 0 ;3 5 0 0 1 ;4 5 0 0 0 ;4 3 1 0 1 ;3 6 0 0 0 ;3 4 1 0 1 ;4 4 1 0 0 ;5 4 0 0 1 ;4 5 0 0 1 ;5 5 0 0 0 ;3 6 0 0 1 ;4 6 0 0 0 ;4 4 1 0 1 ;5 4 1 0 0 ;4 5 1 0 0 ;4 5 0 1 0 ;5 5 0 0 1 ;6 5 0 0 0 ;4 6 0 0 1 ;5 6 0 0 0 ;4 4 2 0 0 ;5 4 1 0 1 ;4 7 0 0 0 ;4 5 1 0 1 ;4 5 0 1 1 ;5 5 1 0 0 ;5 5 0 1 0 ;6 5 0 0 1 ;4 6 1 0 0 ;5 6 0 0 1 ;4 4 2 0 1 ;6 6 0 0 0 ;5 4 2 0 0 ;4 7 0 0 1 ;5 7 0 0 0 ;5 5 1 0 1 ;5 5 0 1 1 ;6 5 1 0 0 ;6 5 0 1 0 ;4 6 1 0 1 ;5 6 1 0 0 ;5 6 0 1 0 ;6 6 0 0 1 ;5 4 2 0 1 ;7 6 0 0 0 ;5 7 0 0 1 ;6 7 0 0 0 ;5 5 2 0 0 ;5 5 1 1 0 ;6 5 1 0 1 ;6 5 0 1 1 ;5 6 1 0 1 ;5 6 0 1 1 ;6 6 1 0 0 ;6 6 0 1 0 ;7 6 0 0 1 ;5 7 1 0 0 ;5 7 0 1 0 ;6 7 0 0 1 ;5 5 2 0 1 ;7 7 0 0 0 ;5 5 1 1 1 ;6 5 2 0 0 ;6 5 1 1 0 ;5 6 2 0 0 ;6 6 1 0 1 ;7 6 1 0 0 ;6 6 0 1 1 ;7 6 0 1 0 ;5 7 1 0 1 ;5 7 0 1 1 ;6 7 1 0 0 ;6 7 0 1 0 ;7 7 0 0 1 ;6 5 2 0 1 ;8 7 0 0 0 ;6 5 1 1 1 ;5 6 2 0 1 ;6 6 2 0 0 ;6 6 1 1 0 ;7 6 1 0 1 ;7 6 0 1 1 ;6 7 1 0 1 ;6 7 0 1 1 ;7 7 1 0 0 ;6 5 3 0 0 ;7 7 0 1 0 ;8 7 0 0 1 ;6 6 2 0 1 ;6 6 1 1 1 ;7 6 2 0 0 ;7 6 1 1 0 ;6 7 2 0 0 ;6 7 1 1 0 ;7 7 1 0 1 ;6 5 3 0 1 ;7 7 0 1 1 ;8 7 1 0 0 ;8 7 0 1 0 ;6 6 3 0 0 ;7 6 2 0 1 ;7 6 1 1 1 ;6 7 2 0 1 ;6 7 1 1 1 ;7 7 2 0 0 ;7 7 1 1 0 ;8 7 1 0 1 ;8 7 0 1 1 ;6 6 3 0 1 ;7 6 3 0 0 ;7 6 2 1 0 ;7 7 2 0 1 ;7 7 1 1 1 ;8 7 2 0 0 ;8 7 1 1 0 ;7 6 3 0 1 ;7 6 2 1 1 ;7 7 3 0 0 ;7 7 2 1 0 ;8 7 2 0 1 ;8 7 1 1 1 ;7 7 3 0 1 ;7 7 2 1 1 ;8 7 3 0 0 ;8 7 2 1 0 ;8 7 3 0 1 ;8 7 2 1 1 ;8 7 3 1 0 ;	4044.41	7	16.778	21.9482	7.1761	7	12	-0.00449	-0.7008	0.05806	0.325	0	0	0	0	0	DB00016	83
190902_glycopeptide_EPO003_3.31805.31805.4.3.dta	190902_glycopeptide_EPO003_3.31805.31805.4.3.dta	190902_glycopeptide_EPO003_3.31805.31805.4.3.dta	31805	8299.2	6404.66	1601.92	4	1	GQALLVJSSQPWEPLQLHVDK	null	2359.24	9 7 3 0 2	(N(F)(N(H(N)(H(H)(H))(H(N(H(N(H(A(A))))))(N(H(N(F)(H(A)))))))))	6900	0 1 0 0 0 ;0 1 0 0 1 ;0 2 0 0 0 ;0 2 0 0 1 ;1 2 0 0 0 ;1 2 0 0 1 ;2 2 0 0 0 ;1 3 0 0 0 ;2 2 0 0 1 ;3 2 0 0 0 ;1 3 0 0 1 ;2 3 0 0 0 ;3 2 0 0 1 ;4 2 0 0 0 ;2 3 0 0 1 ;3 3 0 0 0 ;2 4 0 0 0 ;4 2 0 0 1 ;5 2 0 0 0 ;3 3 0 0 1 ;4 3 0 0 0 ;2 4 0 0 1 ;3 4 0 0 0 ;2 5 0 0 0 ;5 2 0 0 1 ;4 3 0 0 1 ;5 3 0 0 0 ;3 4 0 0 1 ;4 4 0 0 0 ;2 5 0 0 1 ;3 5 0 0 0 ;5 3 0 0 1 ;6 3 0 0 0 ;3 4 0 0 2 ;4 4 0 0 1 ;5 4 0 0 0 ;3 5 0 0 1 ;4 5 0 0 0 ;3 6 0 0 0 ;6 3 0 0 1 ;4 4 1 0 0 ;4 4 0 0 2 ;5 4 0 0 1 ;6 4 0 0 0 ;3 5 0 0 2 ;4 5 0 0 1 ;5 5 0 0 0 ;3 6 0 0 1 ;4 6 0 0 0 ;4 4 1 0 1 ;5 4 1 0 0 ;5 4 0 0 2 ;6 4 0 0 1 ;7 4 0 0 0 ;4 5 1 0 0 ;4 5 0 0 2 ;5 5 0 0 1 ;6 5 0 0 0 ;3 6 0 0 2 ;4 6 0 0 1 ;5 6 0 0 0 ;4 4 2 0 0 ;4 4 1 0 2 ;5 4 1 0 1 ;4 7 0 0 0 ;6 4 1 0 0 ;6 4 0 0 2 ;7 4 0 0 1 ;4 5 1 0 1 ;5 5 1 0 0 ;5 5 0 0 2 ;6 5 0 0 1 ;7 5 0 0 0 ;4 6 1 0 0 ;4 6 0 0 2 ;5 6 0 0 1 ;4 4 2 0 1 ;6 6 0 0 0 ;5 4 2 0 0 ;5 4 1 0 2 ;4 7 0 0 1 ;6 4 1 0 1 ;5 7 0 0 0 ;7 4 1 0 0 ;7 4 0 0 2 ;4 5 2 0 0 ;4 5 1 0 2 ;5 5 1 0 1 ;6 5 1 0 0 ;6 5 0 0 2 ;7 5 0 0 1 ;4 6 1 0 1 ;8 5 0 0 0 ;5 6 1 0 0 ;5 6 0 0 2 ;6 6 0 0 1 ;5 4 2 0 1 ;7 6 0 0 0 ;4 7 0 0 2 ;6 4 2 0 0 ;6 4 1 0 2 ;5 7 0 0 1 ;7 4 1 0 1 ;4 5 2 0 1 ;6 7 0 0 0 ;5 5 2 0 0 ;5 5 1 0 2 ;6 5 1 0 1 ;7 5 1 0 0 ;7 5 0 0 2 ;4 6 2 0 0 ;4 6 1 0 2 ;8 5 0 0 1 ;5 6 1 0 1 ;6 6 1 0 0 ;6 6 0 0 2 ;7 6 0 0 1 ;6 4 2 0 1 ;8 6 0 0 0 ;5 7 1 0 0 ;5 7 0 0 2 ;7 4 2 0 0 ;7 4 1 0 2 ;6 7 0 0 1 ;5 5 2 0 1 ;7 7 0 0 0 ;6 5 2 0 0 ;6 5 1 0 2 ;7 5 1 0 1 ;4 6 2 0 1 ;8 5 1 0 0 ;8 5 0 0 2 ;5 6 2 0 0 ;5 6 1 0 2 ;6 6 1 0 1 ;7 6 1 0 0 ;7 6 0 0 2 ;8 6 0 0 1 ;5 7 1 0 1 ;7 4 2 0 1 ;9 6 0 0 0 ;6 7 1 0 0 ;6 7 0 0 2 ;7 7 0 0 1 ;6 5 2 0 1 ;8 7 0 0 0 ;7 5 2 0 0 ;7 5 1 0 2 ;8 5 1 0 1 ;5 6 2 0 1 ;6 6 2 0 0 ;6 6 1 0 2 ;7 6 1 0 1 ;8 6 1 0 0 ;8 6 0 0 2 ;5 7 2 0 0 ;5 7 1 0 2 ;9 6 0 0 1 ;6 7 1 0 1 ;7 7 1 0 0 ;7 7 0 0 2 ;8 7 0 0 1 ;7 5 2 0 1 ;9 7 0 0 0 ;8 5 2 0 0 ;8 5 1 0 2 ;5 6 2 0 2 ;6 6 2 0 1 ;7 6 2 0 0 ;7 6 1 0 2 ;8 6 1 0 1 ;5 7 2 0 1 ;9 6 1 0 0 ;9 6 0 0 2 ;6 7 2 0 0 ;6 7 1 0 2 ;7 7 1 0 1 ;8 7 1 0 0 ;8 7 0 0 2 ;9 7 0 0 1 ;8 5 2 0 1 ;6 6 3 0 0 ;6 6 2 0 2 ;7 6 2 0 1 ;8 6 2 0 0 ;8 6 1 0 2 ;5 7 2 0 2 ;9 6 1 0 1 ;6 7 2 0 1 ;7 7 2 0 0 ;7 7 1 0 2 ;8 7 1 0 1 ;9 7 1 0 0 ;9 7 0 0 2 ;6 6 3 0 1 ;7 6 3 0 0 ;7 6 2 0 2 ;8 6 2 0 1 ;9 6 2 0 0 ;9 6 1 0 2 ;6 7 3 0 0 ;6 7 2 0 2 ;7 7 2 0 1 ;8 7 2 0 0 ;8 7 1 0 2 ;9 7 1 0 1 ;6 6 3 0 2 ;7 6 3 0 1 ;8 6 3 0 0 ;8 6 2 0 2 ;9 6 2 0 1 ;6 7 3 0 1 ;7 7 3 0 0 ;7 7 2 0 2 ;8 7 2 0 1 ;9 7 2 0 0 ;9 7 1 0 2 ;7 6 3 0 2 ;8 6 3 0 1 ;9 6 3 0 0 ;9 6 2 0 2 ;6 7 3 0 2 ;7 7 3 0 1 ;8 7 3 0 0 ;8 7 2 0 2 ;9 7 2 0 1 ;8 6 3 0 2 ;9 6 3 0 1 ;7 7 3 0 2 ;8 7 3 0 1 ;9 7 3 0 0 ;9 7 2 0 2 ;9 6 3 0 2 ;8 7 3 0 2 ;9 7 3 0 1 ;	4045.43	7	16.2531	21.9482	5.67647	7	12	-0.01297	-2.02551	0.0383	0.325	0	0	0	0	0	DB00016	83
190902_glycopeptide_EPO003_3.28711.28711.4.1.dta	190902_glycopeptide_EPO003_3.28711.28711.4.1.dta	190902_glycopeptide_EPO003_3.28711.28711.4.1.dta	28711	7503.2	5440.34	1360.84	4	1	GQALLVJSSQPWEPLQLHVDK	null	2359.24	7 6 2 0 1	(N(F)(N(H(H(N(H))(N(H(A))))(H(N(H))(N(H(A)))))))	3820	0 1 0 0 0 ;0 1 0 0 1 ;0 2 0 0 0 ;0 2 0 0 1 ;1 2 0 0 0 ;1 2 0 0 1 ;2 2 0 0 0 ;2 2 0 0 1 ;3 2 0 0 0 ;2 3 0 0 0 ;3 2 0 0 1 ;2 3 0 0 1 ;3 3 0 0 0 ;2 4 0 0 0 ;3 3 0 0 1 ;4 3 0 0 0 ;2 4 0 0 1 ;3 4 0 0 0 ;3 3 1 0 0 ;4 3 0 0 1 ;3 4 0 0 1 ;4 4 0 0 0 ;3 5 0 0 0 ;3 3 1 0 1 ;4 3 1 0 0 ;3 4 1 0 0 ;4 4 0 0 1 ;5 4 0 0 0 ;3 5 0 0 1 ;4 5 0 0 0 ;4 3 1 0 1 ;3 6 0 0 0 ;3 4 1 0 1 ;4 4 1 0 0 ;5 4 0 0 1 ;4 5 0 0 1 ;5 5 0 0 0 ;3 6 0 0 1 ;4 6 0 0 0 ;4 4 1 0 1 ;5 4 1 0 0 ;4 5 1 0 0 ;5 5 0 0 1 ;6 5 0 0 0 ;4 6 0 0 1 ;5 6 0 0 0 ;5 4 1 0 1 ;4 5 1 0 1 ;5 5 1 0 0 ;6 5 0 0 1 ;4 6 1 0 0 ;5 6 0 0 1 ;6 6 0 0 0 ;5 4 2 0 0 ;5 5 1 0 1 ;6 5 1 0 0 ;4 6 1 0 1 ;5 6 1 0 0 ;6 6 0 0 1 ;5 4 2 0 1 ;7 6 0 0 0 ;5 5 2 0 0 ;6 5 1 0 1 ;5 6 1 0 1 ;6 6 1 0 0 ;7 6 0 0 1 ;5 5 2 0 1 ;6 5 2 0 0 ;5 6 2 0 0 ;6 6 1 0 1 ;7 6 1 0 0 ;6 5 2 0 1 ;5 6 2 0 1 ;6 6 2 0 0 ;7 6 1 0 1 ;6 6 2 0 1 ;7 6 2 0 0 ;	3081.09	7	7.17675	8.44707	4.81759	6	12	0.00606	1.11469	0.09091	0.225	0	0	0	0	0	DB00016	83
190902_glycopeptide_EPO003_3.31537.31537.4.0.dta	190902_glycopeptide_EPO003_3.31537.31537.4.0.dta	190902_glycopeptide_EPO003_3.31537.31537.4.0.dta	31537	8231.6	6087.53	1522.64	4	1	GQALLVJSSQPWEPLQLHVDK	null	2359.24	9 6 1 2 1	(N(F)(N(H(H(N(H(H)))(N(H(H))))(H(N(H(G)))(N(H(G(A))))))))	6071	0 1 0 0 0 ;0 1 0 0 1 ;0 2 0 0 0 ;0 2 0 0 1 ;1 2 0 0 0 ;1 2 0 0 1 ;2 2 0 0 0 ;2 2 0 0 1 ;3 2 0 0 0 ;2 3 0 0 0 ;3 2 0 0 1 ;2 3 0 0 1 ;3 3 0 0 0 ;2 4 0 0 0 ;3 3 0 0 1 ;4 3 0 0 0 ;2 4 0 0 1 ;3 4 0 0 0 ;3 3 0 1 0 ;4 3 0 0 1 ;5 3 0 0 0 ;3 4 0 0 1 ;4 4 0 0 0 ;3 5 0 0 0 ;3 3 0 1 1 ;4 3 0 1 0 ;5 3 0 0 1 ;3 4 0 1 0 ;4 4 0 0 1 ;5 4 0 0 0 ;3 5 0 0 1 ;4 5 0 0 0 ;3 3 1 1 0 ;3 6 0 0 0 ;4 3 0 1 1 ;3 4 0 1 1 ;4 4 0 1 0 ;5 4 0 0 1 ;6 4 0 0 0 ;4 5 0 0 1 ;5 5 0 0 0 ;3 3 1 1 1 ;3 6 0 0 1 ;4 3 1 1 0 ;4 6 0 0 0 ;3 4 1 1 0 ;4 4 0 1 1 ;5 4 0 1 0 ;6 4 0 0 1 ;7 4 0 0 0 ;4 5 0 1 0 ;5 5 0 0 1 ;6 5 0 0 0 ;4 3 1 1 1 ;4 6 0 0 1 ;5 6 0 0 0 ;3 4 1 1 1 ;4 4 1 1 0 ;4 4 0 2 0 ;5 4 0 1 1 ;6 4 0 1 0 ;7 4 0 0 1 ;4 5 0 1 1 ;5 5 0 1 0 ;6 5 0 0 1 ;7 5 0 0 0 ;4 6 0 1 0 ;5 6 0 0 1 ;6 6 0 0 0 ;4 4 1 1 1 ;4 4 0 2 1 ;5 4 1 1 0 ;5 4 0 2 0 ;6 4 0 1 1 ;4 5 1 1 0 ;5 5 0 1 1 ;6 5 0 1 0 ;7 5 0 0 1 ;8 5 0 0 0 ;4 6 0 1 1 ;5 6 0 1 0 ;6 6 0 0 1 ;7 6 0 0 0 ;4 4 1 2 0 ;5 4 1 1 1 ;6 4 1 1 0 ;5 4 0 2 1 ;4 5 1 1 1 ;5 5 1 1 0 ;5 5 0 2 0 ;6 5 0 1 1 ;7 5 0 1 0 ;8 5 0 0 1 ;4 6 1 1 0 ;5 6 0 1 1 ;6 6 0 1 0 ;7 6 0 0 1 ;4 4 1 2 1 ;8 6 0 0 0 ;5 4 1 2 0 ;6 4 1 1 1 ;5 5 1 1 1 ;6 5 1 1 0 ;5 5 0 2 1 ;6 5 0 2 0 ;7 5 0 1 1 ;4 6 1 1 1 ;8 5 0 1 0 ;5 6 1 1 0 ;5 6 0 2 0 ;6 6 0 1 1 ;7 6 0 1 0 ;8 6 0 0 1 ;5 4 1 2 1 ;9 6 0 0 0 ;5 5 1 2 0 ;6 5 1 1 1 ;7 5 1 1 0 ;6 5 0 2 1 ;7 5 0 2 0 ;8 5 0 1 1 ;5 6 1 1 1 ;5 6 0 2 1 ;6 6 1 1 0 ;6 6 0 2 0 ;7 6 0 1 1 ;8 6 0 1 0 ;9 6 0 0 1 ;5 5 1 2 1 ;6 5 1 2 0 ;7 5 1 1 1 ;7 5 0 2 1 ;8 5 1 1 0 ;5 6 1 2 0 ;6 6 1 1 1 ;6 6 0 2 1 ;7 6 1 1 0 ;7 6 0 2 0 ;8 6 0 1 1 ;9 6 0 1 0 ;6 5 1 2 1 ;7 5 1 2 0 ;8 5 1 1 1 ;5 6 1 2 1 ;6 6 1 2 0 ;7 6 1 1 1 ;7 6 0 2 1 ;8 6 1 1 0 ;8 6 0 2 0 ;9 6 0 1 1 ;7 5 1 2 1 ;6 6 1 2 1 ;7 6 1 2 0 ;8 6 1 1 1 ;8 6 0 2 1 ;9 6 1 1 0 ;9 6 0 2 0 ;7 6 1 2 1 ;8 6 1 2 0 ;9 6 1 1 1 ;9 6 0 2 1 ;8 6 1 2 1 ;9 6 1 2 0 ;	3728.29	7	4.01388	5.87462	0.55822	4	11	0.00349	0.57286	0.0184	0.2	0	0	0	0	0	DB00016	83
190902_glycopeptide_EPO003_3.25285.25285.5.0.dta	190902_glycopeptide_EPO003_3.25285.25285.5.0.dta	190902_glycopeptide_EPO003_3.25285.25285.5.0.dta	25285	6614.01	4858.14	972.434	5	1	GQALLVJSSQPWEPLQLHVDK	null	2359.24	7 6 0 0 1	(N(F)(N(H(H(N(H)))(H(N(H(N(H(N(H))))))))))	1685	0 1 0 0 0 ;0 1 0 0 1 ;0 2 0 0 0 ;0 2 0 0 1 ;1 2 0 0 0 ;1 2 0 0 1 ;2 2 0 0 0 ;2 2 0 0 1 ;3 2 0 0 0 ;2 3 0 0 0 ;3 2 0 0 1 ;2 3 0 0 1 ;3 3 0 0 0 ;3 3 0 0 1 ;4 3 0 0 0 ;3 4 0 0 0 ;4 3 0 0 1 ;3 4 0 0 1 ;4 4 0 0 0 ;4 4 0 0 1 ;5 4 0 0 0 ;4 5 0 0 0 ;5 4 0 0 1 ;4 5 0 0 1 ;5 5 0 0 0 ;5 5 0 0 1 ;6 5 0 0 0 ;5 6 0 0 0 ;6 5 0 0 1 ;5 6 0 0 1 ;6 6 0 0 0 ;6 6 0 0 1 ;7 6 0 0 0 ;	2498.9	7	6.10538	7.19948	4.07349	4	11	-0.00423	-0.87023	0.21212	0.225	0	0	0	0	0	DB00016	83
190902_glycopeptide_EPO003_3.29454.29454.5.0.dta	190902_glycopeptide_EPO003_3.29454.29454.5.0.dta	190902_glycopeptide_EPO003_3.29454.29454.5.0.dta	29454	7696.11	6153.58	1231.52	5	1	GQALLVJSSQPWEPLQLHVDK	null	2359.24	8 8 3 0 0	(N(N(H(N)(H(N(H))(N(H(A))))(H(N(H(A)))(N(H(N(H(A)))))))))	6293	0 1 0 0 0 ;0 2 0 0 0 ;1 2 0 0 0 ;2 2 0 0 0 ;1 3 0 0 0 ;3 2 0 0 0 ;2 3 0 0 0 ;3 3 0 0 0 ;2 4 0 0 0 ;4 3 0 0 0 ;3 4 0 0 0 ;2 5 0 0 0 ;3 3 1 0 0 ;4 4 0 0 0 ;3 5 0 0 0 ;4 3 1 0 0 ;3 4 1 0 0 ;5 4 0 0 0 ;4 5 0 0 0 ;3 6 0 0 0 ;4 4 1 0 0 ;3 5 1 0 0 ;5 5 0 0 0 ;4 6 0 0 0 ;3 7 0 0 0 ;5 4 1 0 0 ;4 5 1 0 0 ;6 5 0 0 0 ;5 6 0 0 0 ;4 7 0 0 0 ;5 5 1 0 0 ;4 6 1 0 0 ;6 6 0 0 0 ;5 4 2 0 0 ;5 7 0 0 0 ;4 8 0 0 0 ;6 5 1 0 0 ;5 6 1 0 0 ;7 6 0 0 0 ;4 7 1 0 0 ;6 7 0 0 0 ;5 5 2 0 0 ;5 8 0 0 0 ;6 6 1 0 0 ;5 7 1 0 0 ;7 7 0 0 0 ;6 5 2 0 0 ;6 8 0 0 0 ;5 6 2 0 0 ;7 6 1 0 0 ;6 7 1 0 0 ;8 7 0 0 0 ;5 8 1 0 0 ;7 8 0 0 0 ;6 6 2 0 0 ;5 7 2 0 0 ;7 7 1 0 0 ;6 8 1 0 0 ;8 8 0 0 0 ;7 6 2 0 0 ;6 7 2 0 0 ;8 7 1 0 0 ;7 8 1 0 0 ;7 7 2 0 0 ;6 8 2 0 0 ;8 8 1 0 0 ;7 6 3 0 0 ;8 7 2 0 0 ;7 8 2 0 0 ;7 7 3 0 0 ;8 8 2 0 0 ;8 7 3 0 0 ;7 8 3 0 0 ;	3794.34	7	8.37222	11.7998	2.0067	3	0	-0.0039	-0.63324	0.08219	0.25	0	0	0	0	0	DB00016	83
190902_glycopeptide_EPO003_3.30604.30604.4.0.dta	190902_glycopeptide_EPO003_3.30604.30604.4.0.dta	190902_glycopeptide_EPO003_3.30604.30604.4.0.dta	30604	7988.07	5731.44	1433.62	4	1	GQALLVJSSQPWEPLQLHVDK	null	2359.24	7 6 3 0 1	(N(F)(N(H(H(N(H(A))))(H(N(H(A)))(N(H(N(H(A)))))))))	4841	0 1 0 0 0 ;0 1 0 0 1 ;0 2 0 0 0 ;0 2 0 0 1 ;1 2 0 0 0 ;1 2 0 0 1 ;2 2 0 0 0 ;2 2 0 0 1 ;3 2 0 0 0 ;2 3 0 0 0 ;3 2 0 0 1 ;2 3 0 0 1 ;3 3 0 0 0 ;2 4 0 0 0 ;3 3 0 0 1 ;4 3 0 0 0 ;2 4 0 0 1 ;3 4 0 0 0 ;3 3 1 0 0 ;4 3 0 0 1 ;3 4 0 0 1 ;4 4 0 0 0 ;3 5 0 0 0 ;3 3 1 0 1 ;4 3 1 0 0 ;3 4 1 0 0 ;4 4 0 0 1 ;5 4 0 0 0 ;3 5 0 0 1 ;4 5 0 0 0 ;4 3 1 0 1 ;3 4 1 0 1 ;4 4 1 0 0 ;5 4 0 0 1 ;4 5 0 0 1 ;5 5 0 0 0 ;4 6 0 0 0 ;4 4 1 0 1 ;5 4 1 0 0 ;4 5 1 0 0 ;5 5 0 0 1 ;6 5 0 0 0 ;4 6 0 0 1 ;5 6 0 0 0 ;5 4 1 0 1 ;4 5 1 0 1 ;5 5 1 0 0 ;6 5 0 0 1 ;5 6 0 0 1 ;6 6 0 0 0 ;5 4 2 0 0 ;5 5 1 0 1 ;6 5 1 0 0 ;5 6 1 0 0 ;6 6 0 0 1 ;5 4 2 0 1 ;7 6 0 0 0 ;5 5 2 0 0 ;6 5 1 0 1 ;5 6 1 0 1 ;6 6 1 0 0 ;7 6 0 0 1 ;5 5 2 0 1 ;6 5 2 0 0 ;6 6 1 0 1 ;7 6 1 0 0 ;6 5 2 0 1 ;6 6 2 0 0 ;7 6 1 0 1 ;6 6 2 0 1 ;7 6 2 0 0 ;7 6 2 0 1 ;7 6 3 0 0 ;	3372.19	7	13.3748	18.2126	4.39024	5	11	0.00888	1.54923	0.09589	0.325	0	0	0	0	0	DB00016	83
190902_glycopeptide_EPO003_3.31753.31753.4.0.dta	190902_glycopeptide_EPO003_3.31753.31753.4.0.dta	190902_glycopeptide_EPO003_3.31753.31753.4.0.dta	31753	8286.6	5731.44	1433.62	4	1	GQALLVJSSQPWEPLQLHVDK	null	2359.24	7 6 3 0 1	(N(F)(N(H(H(N(H(A))))(H(N(H(A)))(N(H(N(H(A)))))))))	4841	0 1 0 0 0 ;0 1 0 0 1 ;0 2 0 0 0 ;0 2 0 0 1 ;1 2 0 0 0 ;1 2 0 0 1 ;2 2 0 0 0 ;2 2 0 0 1 ;3 2 0 0 0 ;2 3 0 0 0 ;3 2 0 0 1 ;2 3 0 0 1 ;3 3 0 0 0 ;2 4 0 0 0 ;3 3 0 0 1 ;4 3 0 0 0 ;2 4 0 0 1 ;3 4 0 0 0 ;3 3 1 0 0 ;4 3 0 0 1 ;3 4 0 0 1 ;4 4 0 0 0 ;3 5 0 0 0 ;3 3 1 0 1 ;4 3 1 0 0 ;3 4 1 0 0 ;4 4 0 0 1 ;5 4 0 0 0 ;3 5 0 0 1 ;4 5 0 0 0 ;4 3 1 0 1 ;3 4 1 0 1 ;4 4 1 0 0 ;5 4 0 0 1 ;4 5 0 0 1 ;5 5 0 0 0 ;4 6 0 0 0 ;4 4 1 0 1 ;5 4 1 0 0 ;4 5 1 0 0 ;5 5 0 0 1 ;6 5 0 0 0 ;4 6 0 0 1 ;5 6 0 0 0 ;5 4 1 0 1 ;4 5 1 0 1 ;5 5 1 0 0 ;6 5 0 0 1 ;5 6 0 0 1 ;6 6 0 0 0 ;5 4 2 0 0 ;5 5 1 0 1 ;6 5 1 0 0 ;5 6 1 0 0 ;6 6 0 0 1 ;5 4 2 0 1 ;7 6 0 0 0 ;5 5 2 0 0 ;6 5 1 0 1 ;5 6 1 0 1 ;6 6 1 0 0 ;7 6 0 0 1 ;5 5 2 0 1 ;6 5 2 0 0 ;6 6 1 0 1 ;7 6 1 0 0 ;6 5 2 0 1 ;6 6 2 0 0 ;7 6 1 0 1 ;6 6 2 0 1 ;7 6 2 0 0 ;7 6 2 0 1 ;7 6 3 0 0 ;	3372.19	7	3.67765	5.54513	0.20947	2	11	0.0082	1.43128	0.0411	0.175	0	0	0	0	0	DB00016	83
190902_glycopeptide_EPO003_3.32380.32380.4.0.dta	190902_glycopeptide_EPO003_3.32380.32380.4.0.dta	190902_glycopeptide_EPO003_3.32380.32380.4.0.dta	32380	8447.35	5731.44	1433.62	4	1	GQALLVJSSQPWEPLQLHVDK	null	2359.24	7 6 3 0 1	(N(F)(N(H(H(N(H(A))))(H(N(H(A)))(N(H(N(H(A)))))))))	4841	0 1 0 0 0 ;0 1 0 0 1 ;0 2 0 0 0 ;0 2 0 0 1 ;1 2 0 0 0 ;1 2 0 0 1 ;2 2 0 0 0 ;2 2 0 0 1 ;3 2 0 0 0 ;2 3 0 0 0 ;3 2 0 0 1 ;2 3 0 0 1 ;3 3 0 0 0 ;2 4 0 0 0 ;3 3 0 0 1 ;4 3 0 0 0 ;2 4 0 0 1 ;3 4 0 0 0 ;3 3 1 0 0 ;4 3 0 0 1 ;3 4 0 0 1 ;4 4 0 0 0 ;3 5 0 0 0 ;3 3 1 0 1 ;4 3 1 0 0 ;3 4 1 0 0 ;4 4 0 0 1 ;5 4 0 0 0 ;3 5 0 0 1 ;4 5 0 0 0 ;4 3 1 0 1 ;3 4 1 0 1 ;4 4 1 0 0 ;5 4 0 0 1 ;4 5 0 0 1 ;5 5 0 0 0 ;4 6 0 0 0 ;4 4 1 0 1 ;5 4 1 0 0 ;4 5 1 0 0 ;5 5 0 0 1 ;6 5 0 0 0 ;4 6 0 0 1 ;5 6 0 0 0 ;5 4 1 0 1 ;4 5 1 0 1 ;5 5 1 0 0 ;6 5 0 0 1 ;5 6 0 0 1 ;6 6 0 0 0 ;5 4 2 0 0 ;5 5 1 0 1 ;6 5 1 0 0 ;5 6 1 0 0 ;6 6 0 0 1 ;5 4 2 0 1 ;7 6 0 0 0 ;5 5 2 0 0 ;6 5 1 0 1 ;5 6 1 0 1 ;6 6 1 0 0 ;7 6 0 0 1 ;5 5 2 0 1 ;6 5 2 0 0 ;6 6 1 0 1 ;7 6 1 0 0 ;6 5 2 0 1 ;6 6 2 0 0 ;7 6 1 0 1 ;6 6 2 0 1 ;7 6 2 0 0 ;7 6 2 0 1 ;7 6 3 0 0 ;	3372.19	7	1.30055	1.83447	0.309	3	11	0.01005	1.75302	0.0274	0.1	0	0	0	0	0	DB00016	83
190902_glycopeptide_EPO003_3.29260.29260.5.1.dta	190902_glycopeptide_EPO003_3.29260.29260.5.1.dta	190902_glycopeptide_EPO003_3.29260.29260.5.1.dta	29260	7646.07	6097.57	1220.32	5	1	GQALLVJSSQPWEPLQLHVDK	null	2359.24	8 7 2 0 3	(N(F)(N(H(H(N(H))(N(H(N(H(A))))))(H(N(H)(F))(N(F)(H(A)))))))	6140	0 1 0 0 0 ;0 1 0 0 1 ;0 2 0 0 0 ;0 2 0 0 1 ;1 2 0 0 0 ;1 2 0 0 1 ;2 2 0 0 0 ;2 2 0 0 1 ;3 2 0 0 0 ;2 3 0 0 0 ;3 2 0 0 1 ;2 3 0 0 1 ;3 3 0 0 0 ;2 4 0 0 0 ;2 3 0 0 2 ;3 3 0 0 1 ;4 3 0 0 0 ;2 4 0 0 1 ;3 4 0 0 0 ;3 3 1 0 0 ;3 3 0 0 2 ;4 3 0 0 1 ;2 4 0 0 2 ;3 4 0 0 1 ;4 4 0 0 0 ;3 5 0 0 0 ;3 3 1 0 1 ;4 3 1 0 0 ;4 3 0 0 2 ;2 4 0 0 3 ;3 4 1 0 0 ;3 4 0 0 2 ;4 4 0 0 1 ;5 4 0 0 0 ;3 5 0 0 1 ;4 5 0 0 0 ;3 3 1 0 2 ;4 3 1 0 1 ;3 6 0 0 0 ;3 4 1 0 1 ;3 4 0 0 3 ;4 4 1 0 0 ;4 4 0 0 2 ;5 4 0 0 1 ;3 5 0 0 2 ;4 5 0 0 1 ;5 5 0 0 0 ;4 3 1 0 2 ;3 6 0 0 1 ;4 6 0 0 0 ;3 4 1 0 2 ;4 4 1 0 1 ;4 4 0 0 3 ;5 4 1 0 0 ;5 4 0 0 2 ;3 5 0 0 3 ;4 5 1 0 0 ;4 5 0 0 2 ;5 5 0 0 1 ;6 5 0 0 0 ;3 6 0 0 2 ;4 6 0 0 1 ;3 4 1 0 3 ;5 6 0 0 0 ;4 4 1 0 2 ;5 4 1 0 1 ;5 4 0 0 3 ;4 7 0 0 0 ;4 5 1 0 1 ;4 5 0 0 3 ;5 5 1 0 0 ;5 5 0 0 2 ;6 5 0 0 1 ;3 6 0 0 3 ;4 6 1 0 0 ;4 6 0 0 2 ;5 6 0 0 1 ;4 4 1 0 3 ;6 6 0 0 0 ;5 4 1 0 2 ;4 7 0 0 1 ;5 7 0 0 0 ;4 5 1 0 2 ;5 5 1 0 1 ;5 5 0 0 3 ;6 5 1 0 0 ;6 5 0 0 2 ;4 6 1 0 1 ;4 6 0 0 3 ;5 6 1 0 0 ;5 6 0 0 2 ;6 6 0 0 1 ;5 4 1 0 3 ;7 6 0 0 0 ;4 7 0 0 2 ;5 7 0 0 1 ;4 5 1 0 3 ;6 7 0 0 0 ;5 5 1 0 2 ;6 5 1 0 1 ;6 5 0 0 3 ;4 6 1 0 2 ;5 6 1 0 1 ;5 6 0 0 3 ;6 6 1 0 0 ;6 6 0 0 2 ;7 6 0 0 1 ;4 7 0 0 3 ;5 7 1 0 0 ;5 7 0 0 2 ;6 7 0 0 1 ;5 5 1 0 3 ;7 7 0 0 0 ;6 5 2 0 0 ;6 5 1 0 2 ;4 6 1 0 3 ;5 6 1 0 2 ;6 6 1 0 1 ;6 6 0 0 3 ;7 6 1 0 0 ;7 6 0 0 2 ;5 7 1 0 1 ;5 7 0 0 3 ;6 7 1 0 0 ;6 7 0 0 2 ;7 7 0 0 1 ;6 5 2 0 1 ;6 5 1 0 3 ;8 7 0 0 0 ;5 6 1 0 3 ;6 6 2 0 0 ;6 6 1 0 2 ;7 6 1 0 1 ;7 6 0 0 3 ;5 7 1 0 2 ;6 7 1 0 1 ;6 7 0 0 3 ;7 7 1 0 0 ;7 7 0 0 2 ;6 5 2 0 2 ;8 7 0 0 1 ;6 6 2 0 1 ;6 6 1 0 3 ;7 6 2 0 0 ;7 6 1 0 2 ;5 7 1 0 3 ;6 7 2 0 0 ;6 7 1 0 2 ;7 7 1 0 1 ;7 7 0 0 3 ;8 7 1 0 0 ;8 7 0 0 2 ;6 6 2 0 2 ;7 6 2 0 1 ;7 6 1 0 3 ;6 7 2 0 1 ;6 7 1 0 3 ;7 7 2 0 0 ;7 7 1 0 2 ;8 7 1 0 1 ;8 7 0 0 3 ;6 6 2 0 3 ;7 6 2 0 2 ;6 7 2 0 2 ;7 7 2 0 1 ;7 7 1 0 3 ;8 7 2 0 0 ;8 7 1 0 2 ;7 6 2 0 3 ;6 7 2 0 3 ;7 7 2 0 2 ;8 7 2 0 1 ;8 7 1 0 3 ;7 7 2 0 3 ;8 7 2 0 2 ;	3738.34	7	10.4772	15.3403	1.44567	5	11	-0.01275	-2.09177	0.02857	0.3	0	0	0	0	0	DB00016	83
190902_glycopeptide_EPO003_3.27644.27644.5.1.dta	190902_glycopeptide_EPO003_3.27644.27644.5.1.dta	190902_glycopeptide_EPO003_3.27644.27644.5.1.dta	27644	7225.58	5149.24	1030.65	5	1	GQALLVJSSQPWEPLQLHVDK	null	2359.24	7 6 1 0 1	(N(F)(N(H(H(N(H))(N(H)))(H(N(H))(N(H(A)))))))	2700	0 1 0 0 0 ;0 1 0 0 1 ;0 2 0 0 0 ;0 2 0 0 1 ;1 2 0 0 0 ;1 2 0 0 1 ;2 2 0 0 0 ;2 2 0 0 1 ;3 2 0 0 0 ;2 3 0 0 0 ;3 2 0 0 1 ;2 3 0 0 1 ;3 3 0 0 0 ;2 4 0 0 0 ;3 3 0 0 1 ;4 3 0 0 0 ;2 4 0 0 1 ;3 4 0 0 0 ;3 3 1 0 0 ;4 3 0 0 1 ;3 4 0 0 1 ;4 4 0 0 0 ;3 5 0 0 0 ;3 3 1 0 1 ;4 3 1 0 0 ;3 4 1 0 0 ;4 4 0 0 1 ;5 4 0 0 0 ;3 5 0 0 1 ;4 5 0 0 0 ;4 3 1 0 1 ;3 6 0 0 0 ;3 4 1 0 1 ;4 4 1 0 0 ;5 4 0 0 1 ;4 5 0 0 1 ;5 5 0 0 0 ;3 6 0 0 1 ;4 6 0 0 0 ;4 4 1 0 1 ;5 4 1 0 0 ;4 5 1 0 0 ;5 5 0 0 1 ;6 5 0 0 0 ;4 6 0 0 1 ;5 6 0 0 0 ;5 4 1 0 1 ;4 5 1 0 1 ;5 5 1 0 0 ;6 5 0 0 1 ;4 6 1 0 0 ;5 6 0 0 1 ;6 6 0 0 0 ;5 5 1 0 1 ;6 5 1 0 0 ;4 6 1 0 1 ;5 6 1 0 0 ;6 6 0 0 1 ;7 6 0 0 0 ;6 5 1 0 1 ;5 6 1 0 1 ;6 6 1 0 0 ;7 6 0 0 1 ;6 6 1 0 1 ;7 6 1 0 0 ;	2790	7	8.18433	7.4715	9.50816	6	11	-0.00111	-0.2155	0.16923	0.225	0	0	0	0	0	DB00016	83
190902_glycopeptide_EPO003_3.29987.29987.4.0.dta	190902_glycopeptide_EPO003_3.29987.29987.4.0.dta	190902_glycopeptide_EPO003_3.29987.29987.4.0.dta	29987	7830.73	5764.43	1441.86	4	1	GQALLVJSSQPWEPLQLHVDK	null	2359.24	8 6 1 1 2	(N(F)(N(H(H(N(H))(N(F)(H(G))))(H(N(H(H)))(N(H(A)))))))	5042	0 1 0 0 0 ;0 1 0 0 1 ;0 2 0 0 0 ;0 2 0 0 1 ;1 2 0 0 0 ;1 2 0 0 1 ;2 2 0 0 0 ;2 2 0 0 1 ;3 2 0 0 0 ;2 3 0 0 0 ;3 2 0 0 1 ;2 3 0 0 1 ;3 3 0 0 0 ;2 4 0 0 0 ;2 3 0 0 2 ;3 3 0 0 1 ;4 3 0 0 0 ;2 4 0 0 1 ;3 4 0 0 0 ;3 3 1 0 0 ;3 3 0 0 2 ;3 3 0 1 0 ;4 3 0 0 1 ;5 3 0 0 0 ;2 4 0 0 2 ;3 4 0 0 1 ;4 4 0 0 0 ;3 5 0 0 0 ;3 3 1 0 1 ;3 3 0 1 1 ;4 3 1 0 0 ;4 3 0 0 2 ;4 3 0 1 0 ;5 3 0 0 1 ;3 4 1 0 0 ;3 4 0 0 2 ;3 4 0 1 0 ;4 4 0 0 1 ;5 4 0 0 0 ;3 5 0 0 1 ;4 5 0 0 0 ;4 3 1 0 1 ;3 3 0 1 2 ;3 6 0 0 0 ;4 3 0 1 1 ;3 4 1 0 1 ;3 4 0 1 1 ;4 4 1 0 0 ;4 4 0 0 2 ;4 4 0 1 0 ;5 4 0 0 1 ;6 4 0 0 0 ;3 5 0 0 2 ;4 5 0 0 1 ;5 5 0 0 0 ;3 6 0 0 1 ;4 3 0 1 2 ;4 6 0 0 0 ;4 4 1 0 1 ;3 4 0 1 2 ;5 4 1 0 0 ;4 4 0 1 1 ;5 4 0 0 2 ;5 4 0 1 0 ;6 4 0 0 1 ;4 5 1 0 0 ;4 5 0 0 2 ;4 5 0 1 0 ;5 5 0 0 1 ;6 5 0 0 0 ;3 6 0 0 2 ;4 6 0 0 1 ;5 6 0 0 0 ;4 4 1 0 2 ;4 4 0 1 2 ;5 4 1 0 1 ;5 4 0 1 1 ;6 4 1 0 0 ;6 4 0 0 2 ;6 4 0 1 0 ;4 5 1 0 1 ;5 5 1 0 0 ;4 5 0 1 1 ;5 5 0 0 2 ;5 5 0 1 0 ;6 5 0 0 1 ;7 5 0 0 0 ;4 6 1 0 0 ;4 6 0 0 2 ;4 6 0 1 0 ;5 6 0 0 1 ;6 6 0 0 0 ;5 4 1 0 2 ;5 4 1 1 0 ;5 4 0 1 2 ;6 4 1 0 1 ;6 4 0 1 1 ;4 5 1 0 2 ;4 5 0 1 2 ;5 5 1 0 1 ;6 5 1 0 0 ;5 5 0 1 1 ;6 5 0 0 2 ;6 5 0 1 0 ;7 5 0 0 1 ;4 6 1 0 1 ;4 6 0 1 1 ;5 6 1 0 0 ;5 6 0 0 2 ;5 6 0 1 0 ;6 6 0 0 1 ;7 6 0 0 0 ;5 4 1 1 1 ;6 4 0 1 2 ;5 5 1 0 2 ;5 5 1 1 0 ;6 5 1 0 1 ;5 5 0 1 2 ;7 5 1 0 0 ;6 5 0 1 1 ;7 5 0 0 2 ;4 6 1 0 2 ;7 5 0 1 0 ;5 6 1 0 1 ;4 6 0 1 2 ;5 6 0 1 1 ;6 6 1 0 0 ;6 6 0 0 2 ;6 6 0 1 0 ;7 6 0 0 1 ;5 4 1 1 2 ;8 6 0 0 0 ;5 5 1 1 1 ;6 5 1 0 2 ;6 5 1 1 0 ;6 5 0 1 2 ;7 5 1 0 1 ;7 5 0 1 1 ;5 6 1 0 2 ;5 6 1 1 0 ;5 6 0 1 2 ;6 6 1 0 1 ;7 6 1 0 0 ;6 6 0 1 1 ;7 6 0 0 2 ;7 6 0 1 0 ;8 6 0 0 1 ;5 5 1 1 2 ;6 5 1 1 1 ;7 5 1 0 2 ;7 5 1 1 0 ;7 5 0 1 2 ;5 6 1 1 1 ;6 6 1 0 2 ;6 6 1 1 0 ;6 6 0 1 2 ;7 6 1 0 1 ;8 6 1 0 0 ;7 6 0 1 1 ;8 6 0 0 2 ;8 6 0 1 0 ;6 5 1 1 2 ;7 5 1 1 1 ;5 6 1 1 2 ;6 6 1 1 1 ;7 6 1 0 2 ;7 6 1 1 0 ;7 6 0 1 2 ;8 6 1 0 1 ;8 6 0 1 1 ;7 5 1 1 2 ;6 6 1 1 2 ;7 6 1 1 1 ;8 6 1 0 2 ;8 6 1 1 0 ;8 6 0 1 2 ;7 6 1 1 2 ;8 6 1 1 1 ;	3405.2	7	19.145	22.1695	13.528	8	12	-0.0095	-1.64781	0.07865	0.35	0	0	0	0	0	DB00016	83
190902_glycopeptide_EPO003_3.29987.29987.4.2.dta	190902_glycopeptide_EPO003_3.29987.29987.4.2.dta	190902_glycopeptide_EPO003_3.29987.29987.4.2.dta	29987	7830.73	5763.42	1441.61	4	1	GQALLVJSSQPWEPLQLHVDK	null	2359.24	7 6 1 2 1	(N(F)(N(H(H(N(H(N(H(A))))))(H(N(H(G)))(N(H(G)))))))	5021	0 1 0 0 0 ;0 1 0 0 1 ;0 2 0 0 0 ;0 2 0 0 1 ;1 2 0 0 0 ;1 2 0 0 1 ;2 2 0 0 0 ;2 2 0 0 1 ;3 2 0 0 0 ;2 3 0 0 0 ;3 2 0 0 1 ;2 3 0 0 1 ;3 3 0 0 0 ;2 4 0 0 0 ;3 3 0 0 1 ;4 3 0 0 0 ;2 4 0 0 1 ;3 4 0 0 0 ;3 3 0 1 0 ;4 3 0 0 1 ;3 4 0 0 1 ;4 4 0 0 0 ;3 5 0 0 0 ;3 3 0 1 1 ;4 3 0 1 0 ;3 4 0 1 0 ;4 4 0 0 1 ;5 4 0 0 0 ;3 5 0 0 1 ;4 5 0 0 0 ;4 3 0 1 1 ;3 4 0 1 1 ;4 4 1 0 0 ;4 4 0 1 0 ;5 4 0 0 1 ;4 5 0 0 1 ;5 5 0 0 0 ;4 6 0 0 0 ;4 4 1 0 1 ;5 4 1 0 0 ;4 4 0 1 1 ;5 4 0 1 0 ;4 5 0 1 0 ;5 5 0 0 1 ;6 5 0 0 0 ;4 6 0 0 1 ;5 6 0 0 0 ;5 4 1 0 1 ;4 4 0 2 0 ;5 4 0 1 1 ;4 5 0 1 1 ;5 5 1 0 0 ;5 5 0 1 0 ;6 5 0 0 1 ;5 6 0 0 1 ;6 6 0 0 0 ;4 4 0 2 1 ;5 4 0 2 0 ;5 5 1 0 1 ;5 5 0 1 1 ;6 5 1 0 0 ;6 5 0 1 0 ;5 6 1 0 0 ;5 6 0 1 0 ;6 6 0 0 1 ;7 6 0 0 0 ;5 4 0 2 1 ;6 5 1 0 1 ;5 5 0 2 0 ;6 5 0 1 1 ;5 6 1 0 1 ;5 6 0 1 1 ;6 6 1 0 0 ;6 6 0 1 0 ;7 6 0 0 1 ;6 5 1 1 0 ;5 5 0 2 1 ;6 5 0 2 0 ;6 6 1 0 1 ;6 6 0 1 1 ;7 6 1 0 0 ;7 6 0 1 0 ;6 5 1 1 1 ;6 5 0 2 1 ;6 6 1 1 0 ;7 6 1 0 1 ;6 6 0 2 0 ;7 6 0 1 1 ;6 6 1 1 1 ;6 6 0 2 1 ;7 6 1 1 0 ;7 6 0 2 0 ;7 6 1 1 1 ;7 6 0 2 1 ;7 6 1 2 0 ;	3404.18	7	20.5602	22.1695	17.5717	8	12	-0.0004	-0.069	0.13684	0.35	0	0	0	0	0	DB00016	83
190902_glycopeptide_EPO003_3.29987.29987.4.5.dta	190902_glycopeptide_EPO003_3.29987.29987.4.5.dta	190902_glycopeptide_EPO003_3.29987.29987.4.5.dta	29987	7830.73	5762.43	1441.36	4	1	GQALLVJSSQPWEPLQLHVDK	null	2359.24	6 6 1 3 0	(N(N(H(H(N)(N(H(G))))(H(N(H(G)))(N(H(A(G))))))))	5000	0 1 0 0 0 ;0 2 0 0 0 ;1 2 0 0 0 ;2 2 0 0 0 ;3 2 0 0 0 ;2 3 0 0 0 ;3 3 0 0 0 ;2 4 0 0 0 ;4 3 0 0 0 ;3 4 0 0 0 ;3 3 1 0 0 ;3 3 0 1 0 ;4 4 0 0 0 ;3 5 0 0 0 ;4 3 1 0 0 ;4 3 0 1 0 ;3 4 1 0 0 ;3 4 0 1 0 ;5 4 0 0 0 ;4 5 0 0 0 ;3 3 1 1 0 ;3 6 0 0 0 ;4 4 1 0 0 ;4 4 0 1 0 ;5 5 0 0 0 ;4 3 1 1 0 ;4 6 0 0 0 ;3 4 1 1 0 ;5 4 1 0 0 ;5 4 0 1 0 ;4 5 1 0 0 ;4 5 0 1 0 ;6 5 0 0 0 ;5 6 0 0 0 ;4 4 1 1 0 ;5 5 1 0 0 ;5 5 0 1 0 ;4 6 1 0 0 ;4 6 0 1 0 ;6 6 0 0 0 ;5 4 1 1 0 ;5 4 0 2 0 ;4 5 1 1 0 ;6 5 1 0 0 ;6 5 0 1 0 ;5 6 1 0 0 ;5 6 0 1 0 ;4 4 1 2 0 ;5 5 1 1 0 ;5 5 0 2 0 ;4 6 1 1 0 ;6 6 1 0 0 ;6 6 0 1 0 ;5 4 1 2 0 ;6 5 1 1 0 ;6 5 0 2 0 ;5 6 1 1 0 ;5 6 0 2 0 ;5 5 1 2 0 ;6 6 1 1 0 ;6 6 0 2 0 ;6 5 1 2 0 ;5 6 1 2 0 ;6 6 1 2 0 ;6 5 1 3 0 ;	3403.16	7	17.515	22.1746	8.86167	6	0	0.02739	4.75343	0.10769	0.35	0	0	0	0	0	DB00016	83
190902_glycopeptide_EPO003_3.29972.29972.5.0.dta	190902_glycopeptide_EPO003_3.29972.29972.5.0.dta	190902_glycopeptide_EPO003_3.29972.29972.5.0.dta	29972	7826.95	6096.57	1220.12	5	1	GQALLVJSSQPWEPLQLHVDK	null	2359.24	8 7 3 0 1	(N(F)(N(H(H(N(H(A))))(H(N(H(N(H(A)))))(N(H(N(H(A)))))))))	6126	0 1 0 0 0 ;0 1 0 0 1 ;0 2 0 0 0 ;0 2 0 0 1 ;1 2 0 0 0 ;1 2 0 0 1 ;2 2 0 0 0 ;2 2 0 0 1 ;3 2 0 0 0 ;2 3 0 0 0 ;3 2 0 0 1 ;2 3 0 0 1 ;3 3 0 0 0 ;2 4 0 0 0 ;3 3 0 0 1 ;4 3 0 0 0 ;2 4 0 0 1 ;3 4 0 0 0 ;3 3 1 0 0 ;4 3 0 0 1 ;3 4 0 0 1 ;4 4 0 0 0 ;3 5 0 0 0 ;3 3 1 0 1 ;4 3 1 0 0 ;4 4 0 0 1 ;5 4 0 0 0 ;3 5 0 0 1 ;4 5 0 0 0 ;4 3 1 0 1 ;4 4 1 0 0 ;5 4 0 0 1 ;4 5 0 0 1 ;5 5 0 0 0 ;4 6 0 0 0 ;4 4 1 0 1 ;5 4 1 0 0 ;4 5 1 0 0 ;5 5 0 0 1 ;6 5 0 0 0 ;4 6 0 0 1 ;5 6 0 0 0 ;5 4 1 0 1 ;4 5 1 0 1 ;5 5 1 0 0 ;6 5 0 0 1 ;5 6 0 0 1 ;6 6 0 0 0 ;5 7 0 0 0 ;5 5 1 0 1 ;6 5 1 0 0 ;5 6 1 0 0 ;6 6 0 0 1 ;7 6 0 0 0 ;5 7 0 0 1 ;6 7 0 0 0 ;6 5 1 0 1 ;5 6 1 0 1 ;6 6 1 0 0 ;7 6 0 0 1 ;6 7 0 0 1 ;7 7 0 0 0 ;6 5 2 0 0 ;6 6 1 0 1 ;7 6 1 0 0 ;6 7 1 0 0 ;7 7 0 0 1 ;6 5 2 0 1 ;8 7 0 0 0 ;6 6 2 0 0 ;7 6 1 0 1 ;6 7 1 0 1 ;7 7 1 0 0 ;8 7 0 0 1 ;6 6 2 0 1 ;7 6 2 0 0 ;7 7 1 0 1 ;8 7 1 0 0 ;7 6 2 0 1 ;7 7 2 0 0 ;8 7 1 0 1 ;7 7 2 0 1 ;8 7 2 0 0 ;8 7 2 0 1 ;8 7 3 0 0 ;	3737.32	7	12.1525	14.1116	8.51412	7	12	0.01217	1.99642	0.10588	0.3	0	0	0	0	0	DB00016	83
190902_glycopeptide_EPO003_3.27564.27564.6.4.dta	190902_glycopeptide_EPO003_3.27564.27564.6.4.dta	190902_glycopeptide_EPO003_3.27564.27564.6.4.dta	27564	7205.13	5822.47	971.25	6	1	GQALLVJSSQPWEPLQLHVDK	null	2359.24	9 7 1 0 2	(N(F)(N(H(H(N(H)(F))(N(H(H))))(H(N(H))(N(H(N(H(A)))))))))	5270	0 1 0 0 0 ;0 1 0 0 1 ;0 2 0 0 0 ;0 2 0 0 1 ;1 2 0 0 0 ;1 2 0 0 1 ;2 2 0 0 0 ;2 2 0 0 1 ;3 2 0 0 0 ;2 3 0 0 0 ;3 2 0 0 1 ;2 3 0 0 1 ;3 3 0 0 0 ;2 4 0 0 0 ;2 3 0 0 2 ;3 3 0 0 1 ;4 3 0 0 0 ;2 4 0 0 1 ;3 4 0 0 0 ;3 3 0 0 2 ;4 3 0 0 1 ;5 3 0 0 0 ;2 4 0 0 2 ;3 4 0 0 1 ;4 4 0 0 0 ;3 5 0 0 0 ;4 3 0 0 2 ;5 3 0 0 1 ;3 4 0 0 2 ;4 4 0 0 1 ;5 4 0 0 0 ;3 5 0 0 1 ;4 5 0 0 0 ;3 6 0 0 0 ;4 4 1 0 0 ;4 4 0 0 2 ;5 4 0 0 1 ;6 4 0 0 0 ;3 5 0 0 2 ;4 5 0 0 1 ;5 5 0 0 0 ;3 6 0 0 1 ;4 6 0 0 0 ;4 4 1 0 1 ;5 4 1 0 0 ;5 4 0 0 2 ;6 4 0 0 1 ;4 5 1 0 0 ;4 5 0 0 2 ;5 5 0 0 1 ;6 5 0 0 0 ;3 6 0 0 2 ;4 6 0 0 1 ;5 6 0 0 0 ;5 4 1 0 1 ;4 7 0 0 0 ;6 4 0 0 2 ;4 5 1 0 1 ;5 5 1 0 0 ;5 5 0 0 2 ;6 5 0 0 1 ;7 5 0 0 0 ;4 6 0 0 2 ;5 6 0 0 1 ;6 6 0 0 0 ;4 7 0 0 1 ;5 7 0 0 0 ;5 5 1 0 1 ;6 5 1 0 0 ;6 5 0 0 2 ;7 5 0 0 1 ;5 6 1 0 0 ;5 6 0 0 2 ;6 6 0 0 1 ;7 6 0 0 0 ;4 7 0 0 2 ;5 7 0 0 1 ;6 7 0 0 0 ;5 5 1 0 2 ;6 5 1 0 1 ;7 5 1 0 0 ;7 5 0 0 2 ;5 6 1 0 1 ;6 6 1 0 0 ;6 6 0 0 2 ;7 6 0 0 1 ;8 6 0 0 0 ;5 7 1 0 0 ;5 7 0 0 2 ;6 7 0 0 1 ;7 7 0 0 0 ;6 5 1 0 2 ;7 5 1 0 1 ;5 6 1 0 2 ;6 6 1 0 1 ;7 6 1 0 0 ;7 6 0 0 2 ;8 6 0 0 1 ;5 7 1 0 1 ;6 7 1 0 0 ;6 7 0 0 2 ;7 7 0 0 1 ;8 7 0 0 0 ;6 6 1 0 2 ;7 6 1 0 1 ;8 6 1 0 0 ;8 6 0 0 2 ;5 7 1 0 2 ;6 7 1 0 1 ;7 7 1 0 0 ;7 7 0 0 2 ;8 7 0 0 1 ;9 7 0 0 0 ;7 6 1 0 2 ;8 6 1 0 1 ;6 7 1 0 2 ;7 7 1 0 1 ;8 7 1 0 0 ;8 7 0 0 2 ;9 7 0 0 1 ;8 6 1 0 2 ;7 7 1 0 2 ;8 7 1 0 1 ;9 7 1 0 0 ;9 7 0 0 2 ;8 7 1 0 2 ;9 7 1 0 1 ;	3463.24	7	20.1812	21.0239	18.6163	9	12	-0.0161	-2.7651	0.10236	0.325	0	0	0	0	0	DB00016	83
190902_glycopeptide_EPO003_3.32306.32306.4.0.dta	190902_glycopeptide_EPO003_3.32306.32306.4.0.dta	190902_glycopeptide_EPO003_3.32306.32306.4.0.dta	32306	8427.81	5731.44	1433.61	4	1	GQALLVJSSQPWEPLQLHVDK	null	2359.24	7 6 3 0 1	(N(F)(N(H(H(N(H(A))))(H(N(H(A)))(N(H(N(H(A)))))))))	4841	0 1 0 0 0 ;0 1 0 0 1 ;0 2 0 0 0 ;0 2 0 0 1 ;1 2 0 0 0 ;1 2 0 0 1 ;2 2 0 0 0 ;2 2 0 0 1 ;3 2 0 0 0 ;2 3 0 0 0 ;3 2 0 0 1 ;2 3 0 0 1 ;3 3 0 0 0 ;2 4 0 0 0 ;3 3 0 0 1 ;4 3 0 0 0 ;2 4 0 0 1 ;3 4 0 0 0 ;3 3 1 0 0 ;4 3 0 0 1 ;3 4 0 0 1 ;4 4 0 0 0 ;3 5 0 0 0 ;3 3 1 0 1 ;4 3 1 0 0 ;3 4 1 0 0 ;4 4 0 0 1 ;5 4 0 0 0 ;3 5 0 0 1 ;4 5 0 0 0 ;4 3 1 0 1 ;3 4 1 0 1 ;4 4 1 0 0 ;5 4 0 0 1 ;4 5 0 0 1 ;5 5 0 0 0 ;4 6 0 0 0 ;4 4 1 0 1 ;5 4 1 0 0 ;4 5 1 0 0 ;5 5 0 0 1 ;6 5 0 0 0 ;4 6 0 0 1 ;5 6 0 0 0 ;5 4 1 0 1 ;4 5 1 0 1 ;5 5 1 0 0 ;6 5 0 0 1 ;5 6 0 0 1 ;6 6 0 0 0 ;5 4 2 0 0 ;5 5 1 0 1 ;6 5 1 0 0 ;5 6 1 0 0 ;6 6 0 0 1 ;5 4 2 0 1 ;7 6 0 0 0 ;5 5 2 0 0 ;6 5 1 0 1 ;5 6 1 0 1 ;6 6 1 0 0 ;7 6 0 0 1 ;5 5 2 0 1 ;6 5 2 0 0 ;6 6 1 0 1 ;7 6 1 0 0 ;6 5 2 0 1 ;6 6 2 0 0 ;7 6 1 0 1 ;6 6 2 0 1 ;7 6 2 0 0 ;7 6 2 0 1 ;7 6 3 0 0 ;	3372.19	7	1.06039	1.56506	0.12313	2	11	0.00718	1.25262	0.0274	0.1	0	0	0	0	0	DB00016	83
190902_glycopeptide_EPO003_3.32141.32141.4.2.dta	190902_glycopeptide_EPO003_3.32141.32141.4.2.dta	190902_glycopeptide_EPO003_3.32141.32141.4.2.dta	32141	8384.61	6445.68	1612.18	4	1	GQALLVJSSQPWEPLQLHVDK	null	2359.24	8 8 3 0 2	(N(F)(N(H(N)(H(N(H))(N(F)(H(A))))(H(N(H(A)))(N(H(N(H(A)))))))))	6998	0 1 0 0 0 ;0 1 0 0 1 ;0 2 0 0 0 ;0 2 0 0 1 ;1 2 0 0 0 ;1 2 0 0 1 ;2 2 0 0 0 ;1 3 0 0 0 ;2 2 0 0 1 ;3 2 0 0 0 ;1 3 0 0 1 ;2 3 0 0 0 ;3 2 0 0 1 ;2 3 0 0 1 ;3 3 0 0 0 ;2 4 0 0 0 ;2 3 0 0 2 ;3 3 0 0 1 ;4 3 0 0 0 ;2 4 0 0 1 ;3 4 0 0 0 ;2 5 0 0 0 ;3 3 1 0 0 ;3 3 0 0 2 ;4 3 0 0 1 ;2 4 0 0 2 ;3 4 0 0 1 ;4 4 0 0 0 ;2 5 0 0 1 ;3 5 0 0 0 ;3 3 1 0 1 ;4 3 1 0 0 ;4 3 0 0 2 ;3 4 1 0 0 ;3 4 0 0 2 ;4 4 0 0 1 ;5 4 0 0 0 ;2 5 0 0 2 ;3 5 0 0 1 ;4 5 0 0 0 ;3 3 1 0 2 ;4 3 1 0 1 ;3 6 0 0 0 ;3 4 1 0 1 ;4 4 1 0 0 ;4 4 0 0 2 ;5 4 0 0 1 ;3 5 1 0 0 ;3 5 0 0 2 ;4 5 0 0 1 ;5 5 0 0 0 ;4 3 1 0 2 ;3 6 0 0 1 ;4 6 0 0 0 ;3 4 1 0 2 ;4 4 1 0 1 ;3 7 0 0 0 ;5 4 1 0 0 ;5 4 0 0 2 ;3 5 1 0 1 ;4 5 1 0 0 ;4 5 0 0 2 ;5 5 0 0 1 ;6 5 0 0 0 ;3 6 0 0 2 ;4 6 0 0 1 ;5 6 0 0 0 ;4 4 1 0 2 ;3 7 0 0 1 ;5 4 1 0 1 ;4 7 0 0 0 ;3 5 1 0 2 ;4 5 1 0 1 ;5 5 1 0 0 ;5 5 0 0 2 ;6 5 0 0 1 ;4 6 1 0 0 ;4 6 0 0 2 ;5 6 0 0 1 ;6 6 0 0 0 ;3 7 0 0 2 ;5 4 2 0 0 ;5 4 1 0 2 ;4 7 0 0 1 ;5 7 0 0 0 ;4 5 1 0 2 ;5 5 1 0 1 ;4 8 0 0 0 ;6 5 1 0 0 ;6 5 0 0 2 ;4 6 1 0 1 ;5 6 1 0 0 ;5 6 0 0 2 ;6 6 0 0 1 ;5 4 2 0 1 ;7 6 0 0 0 ;4 7 1 0 0 ;4 7 0 0 2 ;5 7 0 0 1 ;6 7 0 0 0 ;5 5 2 0 0 ;5 5 1 0 2 ;4 8 0 0 1 ;6 5 1 0 1 ;5 8 0 0 0 ;4 6 1 0 2 ;5 6 1 0 1 ;6 6 1 0 0 ;6 6 0 0 2 ;5 4 2 0 2 ;7 6 0 0 1 ;4 7 1 0 1 ;5 7 1 0 0 ;5 7 0 0 2 ;6 7 0 0 1 ;5 5 2 0 1 ;7 7 0 0 0 ;4 8 0 0 2 ;6 5 2 0 0 ;6 5 1 0 2 ;5 8 0 0 1 ;6 8 0 0 0 ;5 6 2 0 0 ;5 6 1 0 2 ;6 6 1 0 1 ;7 6 1 0 0 ;7 6 0 0 2 ;4 7 1 0 2 ;5 7 1 0 1 ;6 7 1 0 0 ;6 7 0 0 2 ;5 5 2 0 2 ;7 7 0 0 1 ;6 5 2 0 1 ;8 7 0 0 0 ;5 8 1 0 0 ;5 8 0 0 2 ;6 8 0 0 1 ;5 6 2 0 1 ;7 8 0 0 0 ;6 6 2 0 0 ;6 6 1 0 2 ;7 6 1 0 1 ;5 7 2 0 0 ;5 7 1 0 2 ;6 7 1 0 1 ;7 7 1 0 0 ;7 7 0 0 2 ;6 5 2 0 2 ;8 7 0 0 1 ;5 8 1 0 1 ;6 8 1 0 0 ;6 8 0 0 2 ;5 6 2 0 2 ;7 8 0 0 1 ;6 6 2 0 1 ;8 8 0 0 0 ;7 6 2 0 0 ;7 6 1 0 2 ;5 7 2 0 1 ;6 7 2 0 0 ;6 7 1 0 2 ;7 7 1 0 1 ;8 7 1 0 0 ;8 7 0 0 2 ;5 8 1 0 2 ;6 8 1 0 1 ;7 8 1 0 0 ;7 8 0 0 2 ;6 6 2 0 2 ;8 8 0 0 1 ;7 6 2 0 1 ;5 7 2 0 2 ;6 7 2 0 1 ;7 7 2 0 0 ;7 7 1 0 2 ;8 7 1 0 1 ;6 8 2 0 0 ;6 8 1 0 2 ;7 8 1 0 1 ;8 8 1 0 0 ;8 8 0 0 2 ;7 6 3 0 0 ;7 6 2 0 2 ;6 7 2 0 2 ;7 7 2 0 1 ;8 7 2 0 0 ;8 7 1 0 2 ;6 8 2 0 1 ;7 8 2 0 0 ;7 8 1 0 2 ;8 8 1 0 1 ;7 6 3 0 1 ;7 7 3 0 0 ;7 7 2 0 2 ;8 7 2 0 1 ;6 8 2 0 2 ;7 8 2 0 1 ;8 8 2 0 0 ;8 8 1 0 2 ;7 6 3 0 2 ;7 7 3 0 1 ;8 7 3 0 0 ;8 7 2 0 2 ;7 8 3 0 0 ;7 8 2 0 2 ;8 8 2 0 1 ;7 7 3 0 2 ;8 7 3 0 1 ;7 8 3 0 1 ;8 8 3 0 0 ;8 8 2 0 2 ;8 7 3 0 2 ;7 8 3 0 2 ;8 8 3 0 1 ;	4086.46	7	1.62849	2.28355	0.41195	4	11	-0.01851	-2.87226	0.01395	0.125	0	0	0	0	0	DB00016	83
190902_glycopeptide_EPO003_3.29162.29162.6.1.dta	190902_glycopeptide_EPO003_3.29162.29162.6.1.dta	190902_glycopeptide_EPO003_3.29162.29162.6.1.dta	29162	7620.81	6461.7	1077.79	6	1	GQALLVJSSQPWEPLQLHVDK	null	2359.24	9 8 3 0 1	(N(F)(N(H(H(N(H))(N(H(A))))(H(N(H(N(H(A)))))(N(H(N(H(A)))))))))	7020	0 1 0 0 0 ;0 1 0 0 1 ;0 2 0 0 0 ;0 2 0 0 1 ;1 2 0 0 0 ;1 2 0 0 1 ;2 2 0 0 0 ;2 2 0 0 1 ;3 2 0 0 0 ;2 3 0 0 0 ;3 2 0 0 1 ;2 3 0 0 1 ;3 3 0 0 0 ;2 4 0 0 0 ;3 3 0 0 1 ;4 3 0 0 0 ;2 4 0 0 1 ;3 4 0 0 0 ;3 3 1 0 0 ;4 3 0 0 1 ;3 4 0 0 1 ;4 4 0 0 0 ;3 5 0 0 0 ;3 3 1 0 1 ;4 3 1 0 0 ;3 4 1 0 0 ;4 4 0 0 1 ;5 4 0 0 0 ;3 5 0 0 1 ;4 5 0 0 0 ;4 3 1 0 1 ;3 6 0 0 0 ;3 4 1 0 1 ;4 4 1 0 0 ;5 4 0 0 1 ;4 5 0 0 1 ;5 5 0 0 0 ;3 6 0 0 1 ;4 6 0 0 0 ;4 4 1 0 1 ;5 4 1 0 0 ;4 5 1 0 0 ;5 5 0 0 1 ;6 5 0 0 0 ;4 6 0 0 1 ;5 6 0 0 0 ;5 4 1 0 1 ;4 7 0 0 0 ;4 5 1 0 1 ;5 5 1 0 0 ;6 5 0 0 1 ;4 6 1 0 0 ;5 6 0 0 1 ;6 6 0 0 0 ;4 7 0 0 1 ;5 7 0 0 0 ;5 5 1 0 1 ;6 5 1 0 0 ;4 6 1 0 1 ;5 6 1 0 0 ;6 6 0 0 1 ;7 6 0 0 0 ;5 7 0 0 1 ;6 7 0 0 0 ;6 5 1 0 1 ;5 8 0 0 0 ;5 6 1 0 1 ;6 6 1 0 0 ;7 6 0 0 1 ;5 7 1 0 0 ;6 7 0 0 1 ;7 7 0 0 0 ;6 5 2 0 0 ;5 8 0 0 1 ;6 8 0 0 0 ;6 6 1 0 1 ;7 6 1 0 0 ;5 7 1 0 1 ;6 7 1 0 0 ;7 7 0 0 1 ;6 5 2 0 1 ;8 7 0 0 0 ;6 8 0 0 1 ;7 8 0 0 0 ;6 6 2 0 0 ;7 6 1 0 1 ;6 7 1 0 1 ;7 7 1 0 0 ;8 7 0 0 1 ;6 8 1 0 0 ;7 8 0 0 1 ;6 6 2 0 1 ;8 8 0 0 0 ;7 6 2 0 0 ;6 7 2 0 0 ;7 7 1 0 1 ;8 7 1 0 0 ;6 8 1 0 1 ;7 8 1 0 0 ;8 8 0 0 1 ;7 6 2 0 1 ;9 8 0 0 0 ;6 7 2 0 1 ;7 7 2 0 0 ;8 7 1 0 1 ;7 8 1 0 1 ;8 8 1 0 0 ;9 8 0 0 1 ;7 7 2 0 1 ;8 7 2 0 0 ;7 8 2 0 0 ;8 8 1 0 1 ;9 8 1 0 0 ;8 7 2 0 1 ;7 8 2 0 1 ;8 8 2 0 0 ;9 8 1 0 1 ;8 7 3 0 0 ;8 8 2 0 1 ;9 8 2 0 0 ;8 7 3 0 1 ;8 8 3 0 0 ;9 8 2 0 1 ;8 8 3 0 1 ;9 8 3 0 0 ;	4102.45	7	8.15016	8.73128	7.07094	7	12	0.00744	1.15129	0.08	0.225	0	0	0	0	0	DB00016	83
190902_glycopeptide_EPO003_3.29144.29144.5.0.dta	190902_glycopeptide_EPO003_3.29144.29144.5.0.dta	190902_glycopeptide_EPO003_3.29144.29144.5.0.dta	29144	7615.96	6518.72	1304.55	5	1	GQALLVJSSQPWEPLQLHVDK	null	2359.24	7 7 3 0 5	(N(N(H(N)(H(N(F)(H(A)))(N(F)(H(A))))(H(N(F)(H(A)))(N(F)(H(F)))))))	7155	0 1 0 0 0 ;0 2 0 0 0 ;1 2 0 0 0 ;2 2 0 0 0 ;1 3 0 0 0 ;3 2 0 0 0 ;2 3 0 0 0 ;2 3 0 0 1 ;3 3 0 0 0 ;2 4 0 0 0 ;3 3 0 0 1 ;4 3 0 0 0 ;2 4 0 0 1 ;3 4 0 0 0 ;2 5 0 0 0 ;3 3 1 0 0 ;3 3 0 0 2 ;4 3 0 0 1 ;2 4 0 0 2 ;3 4 0 0 1 ;4 4 0 0 0 ;2 5 0 0 1 ;3 5 0 0 0 ;3 3 1 0 1 ;4 3 1 0 0 ;4 3 0 0 2 ;3 4 1 0 0 ;3 4 0 0 2 ;4 4 0 0 1 ;5 4 0 0 0 ;2 5 0 0 2 ;3 5 0 0 1 ;4 5 0 0 0 ;4 3 1 0 1 ;3 6 0 0 0 ;3 4 1 0 1 ;3 4 0 0 3 ;4 4 1 0 0 ;4 4 0 0 2 ;5 4 0 0 1 ;3 5 1 0 0 ;3 5 0 0 2 ;4 5 0 0 1 ;5 5 0 0 0 ;3 6 0 0 1 ;4 6 0 0 0 ;3 4 1 0 2 ;4 4 1 0 1 ;4 4 0 0 3 ;3 7 0 0 0 ;5 4 1 0 0 ;5 4 0 0 2 ;3 5 1 0 1 ;3 5 0 0 3 ;4 5 1 0 0 ;4 5 0 0 2 ;5 5 0 0 1 ;6 5 0 0 0 ;3 6 0 0 2 ;4 6 0 0 1 ;5 6 0 0 0 ;4 4 2 0 0 ;4 4 1 0 2 ;3 7 0 0 1 ;5 4 1 0 1 ;5 4 0 0 3 ;4 7 0 0 0 ;3 5 1 0 2 ;4 5 1 0 1 ;4 5 0 0 3 ;5 5 1 0 0 ;5 5 0 0 2 ;6 5 0 0 1 ;3 6 0 0 3 ;4 6 1 0 0 ;4 6 0 0 2 ;5 6 0 0 1 ;4 4 2 0 1 ;4 4 1 0 3 ;6 6 0 0 0 ;3 7 0 0 2 ;5 4 2 0 0 ;5 4 1 0 2 ;4 7 0 0 1 ;5 7 0 0 0 ;4 5 2 0 0 ;4 5 1 0 2 ;4 5 0 0 4 ;5 5 1 0 1 ;5 5 0 0 3 ;6 5 1 0 0 ;6 5 0 0 2 ;3 6 0 0 4 ;4 6 1 0 1 ;4 6 0 0 3 ;5 6 1 0 0 ;5 6 0 0 2 ;4 4 2 0 2 ;6 6 0 0 1 ;3 7 0 0 3 ;5 4 2 0 1 ;5 4 1 0 3 ;7 6 0 0 0 ;4 7 1 0 0 ;4 7 0 0 2 ;5 7 0 0 1 ;4 5 2 0 1 ;4 5 1 0 3 ;6 7 0 0 0 ;5 5 2 0 0 ;5 5 1 0 2 ;5 5 0 0 4 ;6 5 1 0 1 ;6 5 0 0 3 ;4 6 1 0 2 ;4 6 0 0 4 ;5 6 1 0 1 ;5 6 0 0 3 ;6 6 1 0 0 ;6 6 0 0 2 ;3 7 0 0 4 ;5 4 2 0 2 ;7 6 0 0 1 ;4 7 1 0 1 ;4 7 0 0 3 ;5 7 1 0 0 ;5 7 0 0 2 ;4 5 2 0 2 ;6 7 0 0 1 ;5 5 2 0 1 ;5 5 1 0 3 ;7 7 0 0 0 ;6 5 2 0 0 ;6 5 1 0 2 ;6 5 0 0 4 ;4 6 1 0 3 ;4 6 0 0 5 ;5 6 2 0 0 ;5 6 1 0 2 ;5 6 0 0 4 ;6 6 1 0 1 ;6 6 0 0 3 ;7 6 1 0 0 ;7 6 0 0 2 ;4 7 1 0 2 ;4 7 0 0 4 ;5 7 1 0 1 ;5 7 0 0 3 ;6 7 1 0 0 ;6 7 0 0 2 ;5 5 2 0 2 ;5 5 1 0 4 ;7 7 0 0 1 ;6 5 2 0 1 ;6 5 1 0 3 ;4 6 1 0 4 ;5 6 2 0 1 ;5 6 1 0 3 ;5 6 0 0 5 ;6 6 2 0 0 ;6 6 1 0 2 ;6 6 0 0 4 ;7 6 1 0 1 ;7 6 0 0 3 ;4 7 1 0 3 ;4 7 0 0 5 ;5 7 2 0 0 ;5 7 1 0 2 ;5 7 0 0 4 ;6 7 1 0 1 ;6 7 0 0 3 ;5 5 2 0 3 ;7 7 1 0 0 ;7 7 0 0 2 ;6 5 3 0 0 ;6 5 2 0 2 ;6 5 1 0 4 ;5 6 2 0 2 ;5 6 1 0 4 ;6 6 2 0 1 ;6 6 1 0 3 ;6 6 0 0 5 ;7 6 2 0 0 ;7 6 1 0 2 ;7 6 0 0 4 ;4 7 1 0 4 ;5 7 2 0 1 ;5 7 1 0 3 ;5 7 0 0 5 ;6 7 2 0 0 ;6 7 1 0 2 ;6 7 0 0 4 ;7 7 1 0 1 ;7 7 0 0 3 ;6 5 3 0 1 ;6 5 2 0 3 ;5 6 2 0 3 ;5 6 1 0 5 ;6 6 3 0 0 ;6 6 2 0 2 ;6 6 1 0 4 ;7 6 2 0 1 ;7 6 1 0 3 ;7 6 0 0 5 ;5 7 2 0 2 ;5 7 1 0 4 ;6 7 2 0 1 ;6 7 1 0 3 ;6 7 0 0 5 ;7 7 2 0 0 ;7 7 1 0 2 ;7 7 0 0 4 ;6 5 3 0 2 ;6 5 2 0 4 ;5 6 2 0 4 ;6 6 3 0 1 ;6 6 2 0 3 ;6 6 1 0 5 ;7 6 3 0 0 ;7 6 2 0 2 ;7 6 1 0 4 ;5 7 2 0 3 ;5 7 1 0 5 ;6 7 3 0 0 ;6 7 2 0 2 ;6 7 1 0 4 ;7 7 2 0 1 ;7 7 1 0 3 ;7 7 0 0 5 ;6 5 3 0 3 ;6 6 3 0 2 ;6 6 2 0 4 ;7 6 3 0 1 ;7 6 2 0 3 ;7 6 1 0 5 ;5 7 2 0 4 ;6 7 3 0 1 ;6 7 2 0 3 ;6 7 1 0 5 ;7 7 3 0 0 ;7 7 2 0 2 ;7 7 1 0 4 ;6 6 3 0 3 ;6 6 2 0 5 ;7 6 3 0 2 ;7 6 2 0 4 ;6 7 3 0 2 ;6 7 2 0 4 ;7 7 3 0 1 ;7 7 2 0 3 ;7 7 1 0 5 ;6 6 3 0 4 ;7 6 3 0 3 ;7 6 2 0 5 ;6 7 3 0 3 ;6 7 2 0 5 ;7 7 3 0 2 ;7 7 2 0 4 ;7 6 3 0 4 ;6 7 3 0 4 ;7 7 3 0 3 ;7 7 2 0 5 ;7 6 3 0 5 ;7 7 3 0 4 ;	4159.5	7	4.47459	6.68947	0.36123	3	0	-0.01956	-3.00131	0.01136	0.2	0	0	0	0	0	DB00016	83
190902_glycopeptide_EPO003_3.28189.28189.4.1.dta	190902_glycopeptide_EPO003_3.28189.28189.4.1.dta	190902_glycopeptide_EPO003_3.28189.28189.4.1.dta	28189	7366.94	4913.14	1229.04	4	1	GQALLVJSSQPWEPLQLHVDK	null	2359.24	5 5 2 0 1	(N(F)(N(H(H(N(H(A))))(H(N)(N(H(A)))))))	1836	0 1 0 0 0 ;0 1 0 0 1 ;0 2 0 0 0 ;0 2 0 0 1 ;1 2 0 0 0 ;1 2 0 0 1 ;2 2 0 0 0 ;2 2 0 0 1 ;3 2 0 0 0 ;2 3 0 0 0 ;3 2 0 0 1 ;2 3 0 0 1 ;3 3 0 0 0 ;2 4 0 0 0 ;3 3 0 0 1 ;4 3 0 0 0 ;2 4 0 0 1 ;3 4 0 0 0 ;3 3 1 0 0 ;4 3 0 0 1 ;3 4 0 0 1 ;4 4 0 0 0 ;3 5 0 0 0 ;3 3 1 0 1 ;4 3 1 0 0 ;3 4 1 0 0 ;4 4 0 0 1 ;5 4 0 0 0 ;3 5 0 0 1 ;4 5 0 0 0 ;4 3 1 0 1 ;3 4 1 0 1 ;4 4 1 0 0 ;5 4 0 0 1 ;4 5 0 0 1 ;5 5 0 0 0 ;4 4 1 0 1 ;5 4 1 0 0 ;4 5 1 0 0 ;5 5 0 0 1 ;5 4 1 0 1 ;4 5 1 0 1 ;5 5 1 0 0 ;5 4 2 0 0 ;5 5 1 0 1 ;5 4 2 0 1 ;5 5 2 0 0 ;	2553.91	7	4.80397	7.168	0.41362	3	11	-0.01351	-2.7495	0.04255	0.225	0	0	0	0	0	DB00016	83
190902_glycopeptide_EPO003_3.26423.26423.4.0.dta	190902_glycopeptide_EPO003_3.26423.26423.4.0.dta	190902_glycopeptide_EPO003_3.26423.26423.4.0.dta	26423	6907.3	4784.11	1196.78	4	1	GQALLVJSSQPWEPLQLHVDK	null	2359.24	6 5 1 0 1	(N(N(H(H(N(H)(F)))(H(N(H(N(H(A)))))))))	1452	0 1 0 0 0 ;0 2 0 0 0 ;1 2 0 0 0 ;2 2 0 0 0 ;3 2 0 0 0 ;2 3 0 0 0 ;2 3 0 0 1 ;3 3 0 0 0 ;3 3 0 0 1 ;4 3 0 0 0 ;3 4 0 0 0 ;4 3 0 0 1 ;3 4 0 0 1 ;4 4 0 0 0 ;4 4 0 0 1 ;5 4 0 0 0 ;4 5 0 0 0 ;4 4 1 0 0 ;5 4 0 0 1 ;4 5 0 0 1 ;5 5 0 0 0 ;5 4 1 0 0 ;5 5 0 0 1 ;6 5 0 0 0 ;5 5 1 0 0 ;6 5 0 0 1 ;5 5 1 0 1 ;6 5 1 0 0 ;	2424.87	7	5.11427	5.71243	4.00339	4	0	0.0016	0.33451	0.17857	0.2	0	0	0	0	0	DB00016	83
190902_glycopeptide_EPO003_3.32108.32108.4.0.dta	190902_glycopeptide_EPO003_3.32108.32108.4.0.dta	190902_glycopeptide_EPO003_3.32108.32108.4.0.dta	32108	8375.97	6403.66	1601.67	4	1	GQALLVJSSQPWEPLQLHVDK	null	2359.24	9 7 4 0 0	(N(N(H(H(N(H(H)))(N(H(A))))(H(N(H(A)))(N(H(N(H(A(A))))))))))	6883	0 1 0 0 0 ;0 2 0 0 0 ;1 2 0 0 0 ;2 2 0 0 0 ;3 2 0 0 0 ;2 3 0 0 0 ;3 3 0 0 0 ;2 4 0 0 0 ;4 3 0 0 0 ;3 4 0 0 0 ;3 3 1 0 0 ;5 3 0 0 0 ;4 4 0 0 0 ;3 5 0 0 0 ;4 3 1 0 0 ;3 4 1 0 0 ;5 4 0 0 0 ;4 5 0 0 0 ;3 6 0 0 0 ;4 4 1 0 0 ;6 4 0 0 0 ;5 5 0 0 0 ;4 6 0 0 0 ;5 4 1 0 0 ;4 5 1 0 0 ;6 5 0 0 0 ;5 6 0 0 0 ;4 4 2 0 0 ;4 7 0 0 0 ;6 4 1 0 0 ;5 5 1 0 0 ;7 5 0 0 0 ;4 6 1 0 0 ;6 6 0 0 0 ;5 4 2 0 0 ;5 7 0 0 0 ;4 5 2 0 0 ;6 5 1 0 0 ;5 6 1 0 0 ;7 6 0 0 0 ;6 7 0 0 0 ;5 5 2 0 0 ;7 5 1 0 0 ;6 6 1 0 0 ;8 6 0 0 0 ;5 7 1 0 0 ;7 7 0 0 0 ;6 5 2 0 0 ;5 6 2 0 0 ;7 6 1 0 0 ;6 7 1 0 0 ;5 5 3 0 0 ;8 7 0 0 0 ;7 5 2 0 0 ;6 6 2 0 0 ;8 6 1 0 0 ;5 7 2 0 0 ;7 7 1 0 0 ;6 5 3 0 0 ;9 7 0 0 0 ;7 6 2 0 0 ;6 7 2 0 0 ;8 7 1 0 0 ;6 6 3 0 0 ;8 6 2 0 0 ;7 7 2 0 0 ;9 7 1 0 0 ;7 6 3 0 0 ;6 7 3 0 0 ;8 7 2 0 0 ;8 6 3 0 0 ;7 7 3 0 0 ;9 7 2 0 0 ;7 6 4 0 0 ;8 7 3 0 0 ;7 7 4 0 0 ;9 7 3 0 0 ;8 7 4 0 0 ;	4044.41	7	5.10164	7.47238	0.69884	3	0	0.00983	1.53542	0.03846	0.225	0	0	0	0	0	DB00016	83
190902_glycopeptide_EPO003_3.30212.30212.5.0.dta	190902_glycopeptide_EPO003_3.30212.30212.5.0.dta	190902_glycopeptide_EPO003_3.30212.30212.5.0.dta	30212	7886.07	5382.29	1077.26	5	1	GQALLVJSSQPWEPLQLHVDK	null	2359.24	6 5 2 1 1	(N(F)(N(H(H(N(H(G))))(H(N(H(A)))(N(H(A)))))))	3584	0 1 0 0 0 ;0 1 0 0 1 ;0 2 0 0 0 ;0 2 0 0 1 ;1 2 0 0 0 ;1 2 0 0 1 ;2 2 0 0 0 ;2 2 0 0 1 ;3 2 0 0 0 ;2 3 0 0 0 ;3 2 0 0 1 ;2 3 0 0 1 ;3 3 0 0 0 ;2 4 0 0 0 ;3 3 0 0 1 ;4 3 0 0 0 ;2 4 0 0 1 ;3 4 0 0 0 ;3 3 1 0 0 ;3 3 0 1 0 ;4 3 0 0 1 ;3 4 0 0 1 ;4 4 0 0 0 ;3 5 0 0 0 ;3 3 1 0 1 ;3 3 0 1 1 ;4 3 1 0 0 ;4 3 0 1 0 ;3 4 1 0 0 ;4 4 0 0 1 ;5 4 0 0 0 ;3 5 0 0 1 ;4 5 0 0 0 ;4 3 1 0 1 ;4 3 0 1 1 ;3 4 1 0 1 ;4 4 1 0 0 ;4 4 0 1 0 ;5 4 0 0 1 ;4 5 0 0 1 ;5 5 0 0 0 ;4 4 1 0 1 ;5 4 1 0 0 ;4 4 0 1 1 ;5 4 0 1 0 ;4 5 1 0 0 ;4 5 0 1 0 ;5 5 0 0 1 ;6 5 0 0 0 ;4 4 2 0 0 ;5 4 1 0 1 ;5 4 0 1 1 ;4 5 1 0 1 ;4 5 0 1 1 ;5 5 1 0 0 ;5 5 0 1 0 ;6 5 0 0 1 ;4 4 2 0 1 ;5 4 2 0 0 ;5 4 1 1 0 ;5 5 1 0 1 ;5 5 0 1 1 ;6 5 1 0 0 ;6 5 0 1 0 ;5 4 2 0 1 ;5 4 1 1 1 ;5 5 2 0 0 ;5 5 1 1 0 ;6 5 1 0 1 ;6 5 0 1 1 ;5 5 2 0 1 ;5 5 1 1 1 ;6 5 2 0 0 ;6 5 1 1 0 ;6 5 2 0 1 ;6 5 1 1 1 ;6 5 2 1 0 ;	3023.05	7	14.7251	11.7324	20.283	8	11	-0.00196	-0.36336	0.18182	0.275	0	0	0	0	0	DB00016	83
190902_glycopeptide_EPO003_3.27509.27509.5.0.dta	190902_glycopeptide_EPO003_3.27509.27509.5.0.dta	190902_glycopeptide_EPO003_3.27509.27509.5.0.dta	27509	7190.72	6111.54	1223.11	5	1	GQALLVJSSQPWEPLQLHVDK	null	2359.24	6 7 1 3 1	(N(F)(N(H(N)(H(N)(N(H(G))))(H(N(H(G)))(N(H(G(A))))))))	6149	0 1 0 0 0 ;0 1 0 0 1 ;0 2 0 0 0 ;0 2 0 0 1 ;1 2 0 0 0 ;1 2 0 0 1 ;2 2 0 0 0 ;1 3 0 0 0 ;2 2 0 0 1 ;3 2 0 0 0 ;1 3 0 0 1 ;2 3 0 0 0 ;3 2 0 0 1 ;2 3 0 0 1 ;3 3 0 0 0 ;2 4 0 0 0 ;3 3 0 0 1 ;4 3 0 0 0 ;2 4 0 0 1 ;3 4 0 0 0 ;2 5 0 0 0 ;3 3 0 1 0 ;4 3 0 0 1 ;3 4 0 0 1 ;4 4 0 0 0 ;2 5 0 0 1 ;3 5 0 0 0 ;3 3 0 1 1 ;4 3 0 1 0 ;3 4 0 1 0 ;4 4 0 0 1 ;5 4 0 0 0 ;3 5 0 0 1 ;4 5 0 0 0 ;3 3 1 1 0 ;3 6 0 0 0 ;4 3 0 1 1 ;3 4 0 1 1 ;4 4 0 1 0 ;5 4 0 0 1 ;3 5 0 1 0 ;4 5 0 0 1 ;5 5 0 0 0 ;3 3 1 1 1 ;3 6 0 0 1 ;4 3 1 1 0 ;4 6 0 0 0 ;3 4 1 1 0 ;3 7 0 0 0 ;4 4 0 1 1 ;5 4 0 1 0 ;3 5 0 1 1 ;4 5 0 1 0 ;5 5 0 0 1 ;6 5 0 0 0 ;4 3 1 1 1 ;4 6 0 0 1 ;5 6 0 0 0 ;3 4 1 1 1 ;3 7 0 0 1 ;4 4 1 1 0 ;4 7 0 0 0 ;4 4 0 2 0 ;5 4 0 1 1 ;3 5 1 1 0 ;4 5 0 1 1 ;5 5 0 1 0 ;6 5 0 0 1 ;4 6 0 1 0 ;5 6 0 0 1 ;6 6 0 0 0 ;4 4 1 1 1 ;4 7 0 0 1 ;4 4 0 2 1 ;5 4 1 1 0 ;5 7 0 0 0 ;5 4 0 2 0 ;3 5 1 1 1 ;4 5 1 1 0 ;4 5 0 2 0 ;5 5 0 1 1 ;6 5 0 1 0 ;4 6 0 1 1 ;5 6 0 1 0 ;6 6 0 0 1 ;4 4 1 2 0 ;5 4 1 1 1 ;4 7 0 1 0 ;5 7 0 0 1 ;5 4 0 2 1 ;6 7 0 0 0 ;4 5 1 1 1 ;4 5 0 2 1 ;5 5 1 1 0 ;5 5 0 2 0 ;6 5 0 1 1 ;4 6 1 1 0 ;5 6 0 1 1 ;6 6 0 1 0 ;4 4 1 2 1 ;4 7 0 1 1 ;5 4 1 2 0 ;5 7 0 1 0 ;6 7 0 0 1 ;4 5 1 2 0 ;5 5 1 1 1 ;6 5 1 1 0 ;5 5 0 2 1 ;6 5 0 2 0 ;4 6 1 1 1 ;5 6 1 1 0 ;5 6 0 2 0 ;6 6 0 1 1 ;4 7 1 1 0 ;5 4 1 2 1 ;5 7 0 1 1 ;6 7 0 1 0 ;4 5 1 2 1 ;5 5 1 2 0 ;6 5 1 1 1 ;6 5 0 2 1 ;5 6 1 1 1 ;5 6 0 2 1 ;6 6 1 1 0 ;6 6 0 2 0 ;4 7 1 1 1 ;5 7 1 1 0 ;5 7 0 2 0 ;6 7 0 1 1 ;5 5 1 2 1 ;6 5 1 2 0 ;6 5 0 3 0 ;5 6 1 2 0 ;6 6 1 1 1 ;6 6 0 2 1 ;5 7 1 1 1 ;5 7 0 2 1 ;6 7 1 1 0 ;6 7 0 2 0 ;6 5 1 2 1 ;6 5 0 3 1 ;5 6 1 2 1 ;6 6 1 2 0 ;6 6 0 3 0 ;5 7 1 2 0 ;6 7 1 1 1 ;6 7 0 2 1 ;6 5 1 3 0 ;6 6 1 2 1 ;6 6 0 3 1 ;5 7 1 2 1 ;6 7 1 2 0 ;6 7 0 3 0 ;6 5 1 3 1 ;6 6 1 3 0 ;6 7 1 2 1 ;6 7 0 3 1 ;6 6 1 3 1 ;6 7 1 3 0 ;	3752.3	7	8.40599	12.4797	0.8405	4	11	-0.00198	-0.32344	0.03145	0.275	0	0	0	0	0	DB00016	83
190902_glycopeptide_EPO003_3.27509.27509.5.1.dta	190902_glycopeptide_EPO003_3.27509.27509.5.1.dta	190902_glycopeptide_EPO003_3.27509.27509.5.1.dta	27509	7190.72	6112.57	1223.32	5	1	GQALLVJSSQPWEPLQLHVDK	null	2359.24	8 7 2 1 1	(N(F)(N(H(H(N(H(G))))(H(N(H(N(H(A)))))(N(H(N(H(A)))))))))	6177	0 1 0 0 0 ;0 1 0 0 1 ;0 2 0 0 0 ;0 2 0 0 1 ;1 2 0 0 0 ;1 2 0 0 1 ;2 2 0 0 0 ;2 2 0 0 1 ;3 2 0 0 0 ;2 3 0 0 0 ;3 2 0 0 1 ;2 3 0 0 1 ;3 3 0 0 0 ;2 4 0 0 0 ;3 3 0 0 1 ;4 3 0 0 0 ;2 4 0 0 1 ;3 4 0 0 0 ;3 3 0 1 0 ;4 3 0 0 1 ;3 4 0 0 1 ;4 4 0 0 0 ;3 5 0 0 0 ;3 3 0 1 1 ;4 3 0 1 0 ;4 4 0 0 1 ;5 4 0 0 0 ;3 5 0 0 1 ;4 5 0 0 0 ;4 3 0 1 1 ;4 4 1 0 0 ;4 4 0 1 0 ;5 4 0 0 1 ;4 5 0 0 1 ;5 5 0 0 0 ;4 6 0 0 0 ;4 4 1 0 1 ;5 4 1 0 0 ;4 4 0 1 1 ;5 4 0 1 0 ;4 5 1 0 0 ;4 5 0 1 0 ;5 5 0 0 1 ;6 5 0 0 0 ;4 6 0 0 1 ;5 6 0 0 0 ;5 4 1 0 1 ;5 4 0 1 1 ;4 5 1 0 1 ;4 5 0 1 1 ;5 5 1 0 0 ;5 5 0 1 0 ;6 5 0 0 1 ;5 6 0 0 1 ;6 6 0 0 0 ;5 7 0 0 0 ;5 5 1 0 1 ;5 5 0 1 1 ;6 5 1 0 0 ;6 5 0 1 0 ;5 6 1 0 0 ;5 6 0 1 0 ;6 6 0 0 1 ;7 6 0 0 0 ;5 7 0 0 1 ;6 7 0 0 0 ;6 5 1 0 1 ;6 5 0 1 1 ;5 6 1 0 1 ;5 6 0 1 1 ;6 6 1 0 0 ;6 6 0 1 0 ;7 6 0 0 1 ;6 7 0 0 1 ;7 7 0 0 0 ;6 5 1 1 0 ;6 6 1 0 1 ;6 6 0 1 1 ;7 6 1 0 0 ;7 6 0 1 0 ;6 7 1 0 0 ;6 7 0 1 0 ;7 7 0 0 1 ;8 7 0 0 0 ;6 5 1 1 1 ;6 6 2 0 0 ;6 6 1 1 0 ;7 6 1 0 1 ;7 6 0 1 1 ;6 7 1 0 1 ;6 7 0 1 1 ;7 7 1 0 0 ;7 7 0 1 0 ;8 7 0 0 1 ;6 6 2 0 1 ;6 6 1 1 1 ;7 6 2 0 0 ;7 6 1 1 0 ;7 7 1 0 1 ;7 7 0 1 1 ;8 7 1 0 0 ;8 7 0 1 0 ;7 6 2 0 1 ;7 6 1 1 1 ;7 7 2 0 0 ;7 7 1 1 0 ;8 7 1 0 1 ;8 7 0 1 1 ;7 7 2 0 1 ;7 7 1 1 1 ;8 7 2 0 0 ;8 7 1 1 0 ;8 7 2 0 1 ;8 7 1 1 1 ;8 7 2 1 0 ;	3753.32	7	8.46489	12.4797	1.00878	4	11	0.0096	1.57091	0.04348	0.275	0	0	0	0	0	DB00016	83
190902_glycopeptide_EPO003_3.163.163.4.0.dta	190902_glycopeptide_EPO003_3.163.163.4.0.dta	190902_glycopeptide_EPO003_3.163.163.4.0.dta	163	41.936	6022.54	1506.39	4	1	GQALLVJSSQPWEPLQLHVDK	null	2359.24	7 6 4 0 1	(N(F)(N(H(H(N(H(A(N(H(A)))))))(H(N(H(A(N(H(A))))))))))	5855	0 1 0 0 0 ;0 1 0 0 1 ;0 2 0 0 0 ;0 2 0 0 1 ;1 2 0 0 0 ;1 2 0 0 1 ;2 2 0 0 0 ;2 2 0 0 1 ;3 2 0 0 0 ;2 3 0 0 0 ;3 2 0 0 1 ;2 3 0 0 1 ;3 3 0 0 0 ;3 3 0 0 1 ;4 3 0 0 0 ;3 4 0 0 0 ;3 3 1 0 0 ;4 3 0 0 1 ;3 4 0 0 1 ;4 4 0 0 0 ;3 3 1 0 1 ;4 3 1 0 0 ;3 4 1 0 0 ;4 4 0 0 1 ;5 4 0 0 0 ;4 3 1 0 1 ;3 4 1 0 1 ;4 4 1 0 0 ;5 4 0 0 1 ;4 4 1 0 1 ;5 4 1 0 0 ;4 5 1 0 0 ;4 4 2 0 0 ;5 4 1 0 1 ;4 5 1 0 1 ;5 5 1 0 0 ;4 4 2 0 1 ;5 4 2 0 0 ;5 5 1 0 1 ;6 5 1 0 0 ;5 4 2 0 1 ;5 5 2 0 0 ;6 5 1 0 1 ;5 5 2 0 1 ;6 5 2 0 0 ;5 6 2 0 0 ;6 5 2 0 1 ;5 6 2 0 1 ;6 6 2 0 0 ;6 5 3 0 0 ;6 6 2 0 1 ;7 6 2 0 0 ;6 5 3 0 1 ;6 6 3 0 0 ;7 6 2 0 1 ;6 6 3 0 1 ;7 6 3 0 0 ;7 6 3 0 1 ;7 6 4 0 0 ;	3663.29	7	6.63372	7.85063	4.37373	6	12	0.01388	2.30523	0.10169	0.225	0	0	0	0	0	DB00016	83
190902_glycopeptide_EPO003_3.26230.26230.5.0.dta	190902_glycopeptide_EPO003_3.26230.26230.5.0.dta	190902_glycopeptide_EPO003_3.26230.26230.5.0.dta	26230	6857.72	5514.37	1103.68	5	1	GQALLVJSSQPWEPLQLHVDK	null	2359.24	8 7 1 0 1	(N(F)(N(H(H(N(H))(N(H(A))))(H(N(H))(N(H(N(H))))))))	4123	0 1 0 0 0 ;0 1 0 0 1 ;0 2 0 0 0 ;0 2 0 0 1 ;1 2 0 0 0 ;1 2 0 0 1 ;2 2 0 0 0 ;2 2 0 0 1 ;3 2 0 0 0 ;2 3 0 0 0 ;3 2 0 0 1 ;2 3 0 0 1 ;3 3 0 0 0 ;2 4 0 0 0 ;3 3 0 0 1 ;4 3 0 0 0 ;2 4 0 0 1 ;3 4 0 0 0 ;3 3 1 0 0 ;4 3 0 0 1 ;3 4 0 0 1 ;4 4 0 0 0 ;3 5 0 0 0 ;3 3 1 0 1 ;4 3 1 0 0 ;3 4 1 0 0 ;4 4 0 0 1 ;5 4 0 0 0 ;3 5 0 0 1 ;4 5 0 0 0 ;4 3 1 0 1 ;3 6 0 0 0 ;3 4 1 0 1 ;4 4 1 0 0 ;5 4 0 0 1 ;4 5 0 0 1 ;5 5 0 0 0 ;3 6 0 0 1 ;4 6 0 0 0 ;4 4 1 0 1 ;5 4 1 0 0 ;4 5 1 0 0 ;5 5 0 0 1 ;6 5 0 0 0 ;4 6 0 0 1 ;5 6 0 0 0 ;5 4 1 0 1 ;4 7 0 0 0 ;4 5 1 0 1 ;5 5 1 0 0 ;6 5 0 0 1 ;4 6 1 0 0 ;5 6 0 0 1 ;6 6 0 0 0 ;4 7 0 0 1 ;5 7 0 0 0 ;5 5 1 0 1 ;6 5 1 0 0 ;4 6 1 0 1 ;5 6 1 0 0 ;6 6 0 0 1 ;7 6 0 0 0 ;5 7 0 0 1 ;6 7 0 0 0 ;6 5 1 0 1 ;5 6 1 0 1 ;6 6 1 0 0 ;7 6 0 0 1 ;5 7 1 0 0 ;6 7 0 0 1 ;7 7 0 0 0 ;6 6 1 0 1 ;7 6 1 0 0 ;5 7 1 0 1 ;6 7 1 0 0 ;7 7 0 0 1 ;8 7 0 0 0 ;7 6 1 0 1 ;6 7 1 0 1 ;7 7 1 0 0 ;8 7 0 0 1 ;7 7 1 0 1 ;8 7 1 0 0 ;	3155.13	7	20.7794	18.1955	25.578	9	12	0.00184	0.33355	0.16867	0.325	0	0	0	0	0	DB00016	83
190902_glycopeptide_EPO003_3.29455.29455.6.1.dta	190902_glycopeptide_EPO003_3.29455.29455.6.1.dta	190902_glycopeptide_EPO003_3.29455.29455.6.1.dta	29455	7696.39	6096.57	1016.93	6	1	GQALLVJSSQPWEPLQLHVDK	null	2359.24	8 7 3 0 1	(N(F)(N(H(H(N(H(A))))(H(N(H(N(H(A)))))(N(H(N(H(A)))))))))	6126	0 1 0 0 0 ;0 1 0 0 1 ;0 2 0 0 0 ;0 2 0 0 1 ;1 2 0 0 0 ;1 2 0 0 1 ;2 2 0 0 0 ;2 2 0 0 1 ;3 2 0 0 0 ;2 3 0 0 0 ;3 2 0 0 1 ;2 3 0 0 1 ;3 3 0 0 0 ;2 4 0 0 0 ;3 3 0 0 1 ;4 3 0 0 0 ;2 4 0 0 1 ;3 4 0 0 0 ;3 3 1 0 0 ;4 3 0 0 1 ;3 4 0 0 1 ;4 4 0 0 0 ;3 5 0 0 0 ;3 3 1 0 1 ;4 3 1 0 0 ;4 4 0 0 1 ;5 4 0 0 0 ;3 5 0 0 1 ;4 5 0 0 0 ;4 3 1 0 1 ;4 4 1 0 0 ;5 4 0 0 1 ;4 5 0 0 1 ;5 5 0 0 0 ;4 6 0 0 0 ;4 4 1 0 1 ;5 4 1 0 0 ;4 5 1 0 0 ;5 5 0 0 1 ;6 5 0 0 0 ;4 6 0 0 1 ;5 6 0 0 0 ;5 4 1 0 1 ;4 5 1 0 1 ;5 5 1 0 0 ;6 5 0 0 1 ;5 6 0 0 1 ;6 6 0 0 0 ;5 7 0 0 0 ;5 5 1 0 1 ;6 5 1 0 0 ;5 6 1 0 0 ;6 6 0 0 1 ;7 6 0 0 0 ;5 7 0 0 1 ;6 7 0 0 0 ;6 5 1 0 1 ;5 6 1 0 1 ;6 6 1 0 0 ;7 6 0 0 1 ;6 7 0 0 1 ;7 7 0 0 0 ;6 5 2 0 0 ;6 6 1 0 1 ;7 6 1 0 0 ;6 7 1 0 0 ;7 7 0 0 1 ;6 5 2 0 1 ;8 7 0 0 0 ;6 6 2 0 0 ;7 6 1 0 1 ;6 7 1 0 1 ;7 7 1 0 0 ;8 7 0 0 1 ;6 6 2 0 1 ;7 6 2 0 0 ;7 7 1 0 1 ;8 7 1 0 0 ;7 6 2 0 1 ;7 7 2 0 0 ;8 7 1 0 1 ;7 7 2 0 1 ;8 7 2 0 0 ;8 7 2 0 1 ;8 7 3 0 0 ;	3737.32	7	25.9761	21.6971	33.9229	9	12	0.00604	0.98995	0.2	0.325	0	0	0	0	0	DB00016	83
190902_glycopeptide_EPO003_3.21818.21818.4.0.dta	190902_glycopeptide_EPO003_3.21818.21818.4.0.dta	190902_glycopeptide_EPO003_3.21818.21818.4.0.dta	21818	5715.18	5154.09	1289.28	4	1	EAEJITTGCAEHCSLNEJITVPDTK	9,Carbamidomethyl[C];13,Carbamidomethyl[C];	2803.25	5 4 2 0 1	(N(F)(N(H(H(N(H(A))))(H(N(H(A)))))))	1270	0 1 0 0 0 ;0 1 0 0 1 ;0 2 0 0 0 ;0 2 0 0 1 ;1 2 0 0 0 ;1 2 0 0 1 ;2 2 0 0 0 ;2 2 0 0 1 ;3 2 0 0 0 ;2 3 0 0 0 ;3 2 0 0 1 ;2 3 0 0 1 ;3 3 0 0 0 ;3 3 0 0 1 ;4 3 0 0 0 ;3 4 0 0 0 ;3 3 1 0 0 ;4 3 0 0 1 ;3 4 0 0 1 ;4 4 0 0 0 ;3 3 1 0 1 ;4 3 1 0 0 ;4 4 0 0 1 ;5 4 0 0 0 ;4 3 1 0 1 ;4 4 1 0 0 ;5 4 0 0 1 ;4 4 1 0 1 ;5 4 1 0 0 ;5 4 1 0 1 ;5 4 2 0 0 ;	2350.83	18	2.17483	2.98164	0.67646	3	11	0.00786	1.52468	0.09677	0.125	0	0	0	0	0	DB00016	38
190902_glycopeptide_EPO003_3.28618.28618.5.1.dta	190902_glycopeptide_EPO003_3.28618.28618.5.1.dta	190902_glycopeptide_EPO003_3.28618.28618.5.1.dta	28618	7479.14	5805.45	1161.9	5	1	GQALLVJSSQPWEPLQLHVDK	null	2359.24	8 7 2 0 1	(N(F)(N(H(H(N(H))(N(H(A))))(H(N(H))(N(H(N(H(A)))))))))	5219	0 1 0 0 0 ;0 1 0 0 1 ;0 2 0 0 0 ;0 2 0 0 1 ;1 2 0 0 0 ;1 2 0 0 1 ;2 2 0 0 0 ;2 2 0 0 1 ;3 2 0 0 0 ;2 3 0 0 0 ;3 2 0 0 1 ;2 3 0 0 1 ;3 3 0 0 0 ;2 4 0 0 0 ;3 3 0 0 1 ;4 3 0 0 0 ;2 4 0 0 1 ;3 4 0 0 0 ;3 3 1 0 0 ;4 3 0 0 1 ;3 4 0 0 1 ;4 4 0 0 0 ;3 5 0 0 0 ;3 3 1 0 1 ;4 3 1 0 0 ;3 4 1 0 0 ;4 4 0 0 1 ;5 4 0 0 0 ;3 5 0 0 1 ;4 5 0 0 0 ;4 3 1 0 1 ;3 6 0 0 0 ;3 4 1 0 1 ;4 4 1 0 0 ;5 4 0 0 1 ;4 5 0 0 1 ;5 5 0 0 0 ;3 6 0 0 1 ;4 6 0 0 0 ;4 4 1 0 1 ;5 4 1 0 0 ;4 5 1 0 0 ;5 5 0 0 1 ;6 5 0 0 0 ;4 6 0 0 1 ;5 6 0 0 0 ;5 4 1 0 1 ;4 7 0 0 0 ;4 5 1 0 1 ;5 5 1 0 0 ;6 5 0 0 1 ;4 6 1 0 0 ;5 6 0 0 1 ;6 6 0 0 0 ;4 7 0 0 1 ;5 7 0 0 0 ;5 5 1 0 1 ;6 5 1 0 0 ;4 6 1 0 1 ;5 6 1 0 0 ;6 6 0 0 1 ;7 6 0 0 0 ;5 7 0 0 1 ;6 7 0 0 0 ;6 5 1 0 1 ;5 6 1 0 1 ;6 6 1 0 0 ;7 6 0 0 1 ;5 7 1 0 0 ;6 7 0 0 1 ;7 7 0 0 0 ;6 5 2 0 0 ;6 6 1 0 1 ;7 6 1 0 0 ;5 7 1 0 1 ;6 7 1 0 0 ;7 7 0 0 1 ;6 5 2 0 1 ;8 7 0 0 0 ;6 6 2 0 0 ;7 6 1 0 1 ;6 7 1 0 1 ;7 7 1 0 0 ;8 7 0 0 1 ;6 6 2 0 1 ;7 6 2 0 0 ;6 7 2 0 0 ;7 7 1 0 1 ;8 7 1 0 0 ;7 6 2 0 1 ;6 7 2 0 1 ;7 7 2 0 0 ;8 7 1 0 1 ;7 7 2 0 1 ;8 7 2 0 0 ;	3446.23	7	5.18131	7.50694	0.86229	3	11	-0.01538	-2.64952	0.05263	0.225	0	0	0	0	0	DB00016	83
190902_glycopeptide_EPO003_3.30248.30248.4.0.dta	190902_glycopeptide_EPO003_3.30248.30248.4.0.dta	190902_glycopeptide_EPO003_3.30248.30248.4.0.dta	30248	7895.12	5366.31	1342.33	4	1	GQALLVJSSQPWEPLQLHVDK	null	2359.24	6 5 3 0 1	(N(F)(N(H(H(N(H(A))))(H(N(H(A)))(N(H(A)))))))	3541	0 1 0 0 0 ;0 1 0 0 1 ;0 2 0 0 0 ;0 2 0 0 1 ;1 2 0 0 0 ;1 2 0 0 1 ;2 2 0 0 0 ;2 2 0 0 1 ;3 2 0 0 0 ;2 3 0 0 0 ;3 2 0 0 1 ;2 3 0 0 1 ;3 3 0 0 0 ;2 4 0 0 0 ;3 3 0 0 1 ;4 3 0 0 0 ;2 4 0 0 1 ;3 4 0 0 0 ;3 3 1 0 0 ;4 3 0 0 1 ;3 4 0 0 1 ;4 4 0 0 0 ;3 5 0 0 0 ;3 3 1 0 1 ;4 3 1 0 0 ;3 4 1 0 0 ;4 4 0 0 1 ;5 4 0 0 0 ;3 5 0 0 1 ;4 5 0 0 0 ;4 3 1 0 1 ;3 4 1 0 1 ;4 4 1 0 0 ;5 4 0 0 1 ;4 5 0 0 1 ;5 5 0 0 0 ;4 4 1 0 1 ;5 4 1 0 0 ;4 5 1 0 0 ;5 5 0 0 1 ;6 5 0 0 0 ;4 4 2 0 0 ;5 4 1 0 1 ;4 5 1 0 1 ;5 5 1 0 0 ;6 5 0 0 1 ;4 4 2 0 1 ;5 4 2 0 0 ;5 5 1 0 1 ;6 5 1 0 0 ;5 4 2 0 1 ;5 5 2 0 0 ;6 5 1 0 1 ;5 5 2 0 1 ;6 5 2 0 0 ;6 5 2 0 1 ;6 5 3 0 0 ;	3007.06	7	8.30036	9.45386	6.15814	5	11	0.00692	1.28865	0.15789	0.25	0	0	0	0	0	DB00016	83
190902_glycopeptide_EPO003_3.27414.27414.5.0.dta	190902_glycopeptide_EPO003_3.27414.27414.5.0.dta	190902_glycopeptide_EPO003_3.27414.27414.5.0.dta	27414	7166.01	5822.46	1165.3	5	1	GQALLVJSSQPWEPLQLHVDK	null	2359.24	9 7 1 0 2	(N(F)(N(H(N)(H(H)(H))(H(N(H(N(H))))(N(H(N(F)(H(A)))))))))	5271	0 1 0 0 0 ;0 1 0 0 1 ;0 2 0 0 0 ;0 2 0 0 1 ;1 2 0 0 0 ;1 2 0 0 1 ;2 2 0 0 0 ;1 3 0 0 0 ;2 2 0 0 1 ;3 2 0 0 0 ;1 3 0 0 1 ;2 3 0 0 0 ;3 2 0 0 1 ;4 2 0 0 0 ;2 3 0 0 1 ;3 3 0 0 0 ;2 4 0 0 0 ;4 2 0 0 1 ;5 2 0 0 0 ;3 3 0 0 1 ;4 3 0 0 0 ;2 4 0 0 1 ;3 4 0 0 0 ;2 5 0 0 0 ;5 2 0 0 1 ;4 3 0 0 1 ;5 3 0 0 0 ;3 4 0 0 1 ;4 4 0 0 0 ;2 5 0 0 1 ;3 5 0 0 0 ;5 3 0 0 1 ;6 3 0 0 0 ;3 4 0 0 2 ;4 4 0 0 1 ;5 4 0 0 0 ;3 5 0 0 1 ;4 5 0 0 0 ;3 6 0 0 0 ;6 3 0 0 1 ;4 4 1 0 0 ;4 4 0 0 2 ;5 4 0 0 1 ;6 4 0 0 0 ;3 5 0 0 2 ;4 5 0 0 1 ;5 5 0 0 0 ;3 6 0 0 1 ;4 6 0 0 0 ;4 4 1 0 1 ;5 4 1 0 0 ;5 4 0 0 2 ;6 4 0 0 1 ;7 4 0 0 0 ;4 5 1 0 0 ;4 5 0 0 2 ;5 5 0 0 1 ;6 5 0 0 0 ;3 6 0 0 2 ;4 6 0 0 1 ;5 6 0 0 0 ;4 4 1 0 2 ;5 4 1 0 1 ;4 7 0 0 0 ;6 4 1 0 0 ;6 4 0 0 2 ;7 4 0 0 1 ;4 5 1 0 1 ;5 5 1 0 0 ;5 5 0 0 2 ;6 5 0 0 1 ;7 5 0 0 0 ;4 6 1 0 0 ;4 6 0 0 2 ;5 6 0 0 1 ;6 6 0 0 0 ;5 4 1 0 2 ;4 7 0 0 1 ;6 4 1 0 1 ;5 7 0 0 0 ;7 4 1 0 0 ;7 4 0 0 2 ;4 5 1 0 2 ;5 5 1 0 1 ;6 5 1 0 0 ;6 5 0 0 2 ;7 5 0 0 1 ;4 6 1 0 1 ;8 5 0 0 0 ;5 6 1 0 0 ;5 6 0 0 2 ;6 6 0 0 1 ;7 6 0 0 0 ;4 7 0 0 2 ;6 4 1 0 2 ;5 7 0 0 1 ;7 4 1 0 1 ;6 7 0 0 0 ;5 5 1 0 2 ;6 5 1 0 1 ;7 5 1 0 0 ;7 5 0 0 2 ;4 6 1 0 2 ;8 5 0 0 1 ;5 6 1 0 1 ;6 6 1 0 0 ;6 6 0 0 2 ;7 6 0 0 1 ;8 6 0 0 0 ;5 7 1 0 0 ;5 7 0 0 2 ;7 4 1 0 2 ;6 7 0 0 1 ;7 7 0 0 0 ;6 5 1 0 2 ;7 5 1 0 1 ;8 5 1 0 0 ;8 5 0 0 2 ;5 6 1 0 2 ;6 6 1 0 1 ;7 6 1 0 0 ;7 6 0 0 2 ;8 6 0 0 1 ;5 7 1 0 1 ;9 6 0 0 0 ;6 7 1 0 0 ;6 7 0 0 2 ;7 7 0 0 1 ;8 7 0 0 0 ;7 5 1 0 2 ;8 5 1 0 1 ;6 6 1 0 2 ;7 6 1 0 1 ;8 6 1 0 0 ;8 6 0 0 2 ;5 7 1 0 2 ;9 6 0 0 1 ;6 7 1 0 1 ;7 7 1 0 0 ;7 7 0 0 2 ;8 7 0 0 1 ;9 7 0 0 0 ;8 5 1 0 2 ;7 6 1 0 2 ;8 6 1 0 1 ;9 6 1 0 0 ;9 6 0 0 2 ;6 7 1 0 2 ;7 7 1 0 1 ;8 7 1 0 0 ;8 7 0 0 2 ;9 7 0 0 1 ;8 6 1 0 2 ;9 6 1 0 1 ;7 7 1 0 2 ;8 7 1 0 1 ;9 7 1 0 0 ;9 7 0 0 2 ;9 6 1 0 2 ;8 7 1 0 2 ;9 7 1 0 1 ;	3463.24	7	5.28491	6.67398	2.70521	6	11	-0.02502	-4.29762	0.03727	0.2	0	0	0	0	0	DB00016	83
190902_glycopeptide_EPO003_3.28033.28033.5.1.dta	190902_glycopeptide_EPO003_3.28033.28033.5.1.dta	190902_glycopeptide_EPO003_3.28033.28033.5.1.dta	28033	7326.34	5091.2	1019.05	5	1	GQALLVJSSQPWEPLQLHVDK	null	2359.24	6 5 1 1 1	(N(F)(N(H(H(N(H(G))))(H(N(H(N(H(A)))))))))	2430	0 1 0 0 0 ;0 1 0 0 1 ;0 2 0 0 0 ;0 2 0 0 1 ;1 2 0 0 0 ;1 2 0 0 1 ;2 2 0 0 0 ;2 2 0 0 1 ;3 2 0 0 0 ;2 3 0 0 0 ;3 2 0 0 1 ;2 3 0 0 1 ;3 3 0 0 0 ;3 3 0 0 1 ;4 3 0 0 0 ;3 4 0 0 0 ;3 3 0 1 0 ;4 3 0 0 1 ;3 4 0 0 1 ;4 4 0 0 0 ;3 3 0 1 1 ;4 3 0 1 0 ;4 4 0 0 1 ;5 4 0 0 0 ;4 5 0 0 0 ;4 3 0 1 1 ;4 4 1 0 0 ;4 4 0 1 0 ;5 4 0 0 1 ;4 5 0 0 1 ;5 5 0 0 0 ;4 4 1 0 1 ;5 4 1 0 0 ;4 4 0 1 1 ;5 4 0 1 0 ;5 5 0 0 1 ;6 5 0 0 0 ;5 4 1 0 1 ;5 4 0 1 1 ;5 5 1 0 0 ;5 5 0 1 0 ;6 5 0 0 1 ;5 5 1 0 1 ;5 5 0 1 1 ;6 5 1 0 0 ;6 5 0 1 0 ;6 5 1 0 1 ;6 5 0 1 1 ;6 5 1 1 0 ;	2731.96	7	22.8342	21.2974	25.6883	8	11	-0.00196	-0.3859	0.26531	0.35	0	0	0	0	0	DB00016	83
190902_glycopeptide_EPO003_3.31174.31174.4.0.dta	190902_glycopeptide_EPO003_3.31174.31174.4.0.dta	190902_glycopeptide_EPO003_3.31174.31174.4.0.dta	31174	8136.97	5747.43	1437.61	4	1	GQALLVJSSQPWEPLQLHVDK	null	2359.24	8 6 3 0 0	(N(N(H(H(N(H(H)))(N(H(A))))(H(N(H(A)))(N(H(A)))))))	4923	0 1 0 0 0 ;0 2 0 0 0 ;1 2 0 0 0 ;2 2 0 0 0 ;3 2 0 0 0 ;2 3 0 0 0 ;3 3 0 0 0 ;2 4 0 0 0 ;4 3 0 0 0 ;3 4 0 0 0 ;3 3 1 0 0 ;5 3 0 0 0 ;4 4 0 0 0 ;3 5 0 0 0 ;4 3 1 0 0 ;3 4 1 0 0 ;5 4 0 0 0 ;4 5 0 0 0 ;3 6 0 0 0 ;4 4 1 0 0 ;6 4 0 0 0 ;5 5 0 0 0 ;4 6 0 0 0 ;5 4 1 0 0 ;4 5 1 0 0 ;6 5 0 0 0 ;5 6 0 0 0 ;4 4 2 0 0 ;6 4 1 0 0 ;5 5 1 0 0 ;7 5 0 0 0 ;4 6 1 0 0 ;6 6 0 0 0 ;5 4 2 0 0 ;6 5 1 0 0 ;5 6 1 0 0 ;7 6 0 0 0 ;5 5 2 0 0 ;7 5 1 0 0 ;6 6 1 0 0 ;8 6 0 0 0 ;6 5 2 0 0 ;5 6 2 0 0 ;7 6 1 0 0 ;7 5 2 0 0 ;6 6 2 0 0 ;8 6 1 0 0 ;6 5 3 0 0 ;7 6 2 0 0 ;6 6 3 0 0 ;8 6 2 0 0 ;7 6 3 0 0 ;	3388.19	7	9.77329	10.3501	8.70215	6	0	0.00411	0.71498	0.13462	0.25	0	0	0	0	0	DB00016	83
190902_glycopeptide_EPO003_3.31738.31738.5.0.dta	190902_glycopeptide_EPO003_3.31738.31738.5.0.dta	190902_glycopeptide_EPO003_3.31738.31738.5.0.dta	31738	8282.78	6419.66	1284.74	5	1	GQALLVJSSQPWEPLQLHVDK	null	2359.24	8 7 2 2 1	(N(F)(N(H(H(N(H(A)))(N(H(G))))(H(N(H(G))(N(H(N(H(A))))))))))	6931	0 1 0 0 0 ;0 1 0 0 1 ;0 2 0 0 0 ;0 2 0 0 1 ;1 2 0 0 0 ;1 2 0 0 1 ;2 2 0 0 0 ;2 2 0 0 1 ;3 2 0 0 0 ;2 3 0 0 0 ;3 2 0 0 1 ;2 3 0 0 1 ;3 3 0 0 0 ;2 4 0 0 0 ;3 3 0 0 1 ;4 3 0 0 0 ;2 4 0 0 1 ;3 4 0 0 0 ;3 3 1 0 0 ;3 3 0 1 0 ;4 3 0 0 1 ;3 4 0 0 1 ;4 4 0 0 0 ;3 5 0 0 0 ;3 3 1 0 1 ;4 3 1 0 0 ;3 3 0 1 1 ;4 3 0 1 0 ;3 4 1 0 0 ;3 4 0 1 0 ;4 4 0 0 1 ;5 4 0 0 0 ;3 5 0 0 1 ;4 5 0 0 0 ;4 3 1 0 1 ;3 6 0 0 0 ;4 3 0 1 1 ;3 4 1 0 1 ;3 4 0 1 1 ;4 4 1 0 0 ;4 4 0 1 0 ;5 4 0 0 1 ;4 5 0 0 1 ;5 5 0 0 0 ;3 6 0 0 1 ;4 6 0 0 0 ;4 4 1 0 1 ;5 4 1 0 0 ;4 4 0 1 1 ;5 4 0 1 0 ;4 5 1 0 0 ;4 5 0 1 0 ;5 5 0 0 1 ;6 5 0 0 0 ;4 6 0 0 1 ;5 6 0 0 0 ;4 4 1 1 0 ;5 4 1 0 1 ;4 7 0 0 0 ;5 4 0 1 1 ;4 5 1 0 1 ;4 5 0 1 1 ;5 5 1 0 0 ;5 5 0 1 0 ;6 5 0 0 1 ;4 6 1 0 0 ;4 6 0 1 0 ;5 6 0 0 1 ;6 6 0 0 0 ;4 4 1 1 1 ;4 7 0 0 1 ;5 4 1 1 0 ;5 7 0 0 0 ;5 4 0 2 0 ;5 5 1 0 1 ;5 5 0 1 1 ;6 5 1 0 0 ;6 5 0 1 0 ;4 6 1 0 1 ;4 6 0 1 1 ;5 6 1 0 0 ;5 6 0 1 0 ;6 6 0 0 1 ;7 6 0 0 0 ;5 4 1 1 1 ;5 7 0 0 1 ;5 4 0 2 1 ;6 7 0 0 0 ;5 5 1 1 0 ;6 5 1 0 1 ;5 5 0 2 0 ;6 5 0 1 1 ;5 6 1 0 1 ;5 6 0 1 1 ;6 6 1 0 0 ;6 6 0 1 0 ;7 6 0 0 1 ;5 7 1 0 0 ;5 7 0 1 0 ;6 7 0 0 1 ;7 7 0 0 0 ;5 5 1 1 1 ;5 5 0 2 1 ;6 5 1 1 0 ;6 5 0 2 0 ;5 6 1 1 0 ;6 6 1 0 1 ;5 6 0 2 0 ;6 6 0 1 1 ;7 6 1 0 0 ;7 6 0 1 0 ;5 7 1 0 1 ;6 7 1 0 0 ;5 7 0 1 1 ;6 7 0 1 0 ;7 7 0 0 1 ;8 7 0 0 0 ;6 5 1 1 1 ;6 5 0 2 1 ;5 6 1 1 1 ;6 6 2 0 0 ;6 6 1 1 0 ;5 6 0 2 1 ;7 6 1 0 1 ;6 6 0 2 0 ;7 6 0 1 1 ;6 7 1 0 1 ;6 7 0 1 1 ;7 7 1 0 0 ;7 7 0 1 0 ;8 7 0 0 1 ;6 5 1 2 0 ;6 6 2 0 1 ;6 6 1 1 1 ;7 6 2 0 0 ;6 6 0 2 1 ;7 6 1 1 0 ;7 6 0 2 0 ;6 7 2 0 0 ;6 7 1 1 0 ;7 7 1 0 1 ;6 7 0 2 0 ;7 7 0 1 1 ;8 7 1 0 0 ;8 7 0 1 0 ;6 5 1 2 1 ;7 6 2 0 1 ;6 6 1 2 0 ;7 6 1 1 1 ;7 6 0 2 1 ;6 7 2 0 1 ;6 7 1 1 1 ;7 7 2 0 0 ;6 7 0 2 1 ;7 7 1 1 0 ;8 7 1 0 1 ;7 7 0 2 0 ;8 7 0 1 1 ;6 6 1 2 1 ;7 6 2 1 0 ;7 6 1 2 0 ;7 7 2 0 1 ;7 7 1 1 1 ;8 7 2 0 0 ;8 7 1 1 0 ;7 7 0 2 1 ;8 7 0 2 0 ;7 6 2 1 1 ;7 6 1 2 1 ;7 7 2 1 0 ;8 7 2 0 1 ;7 7 1 2 0 ;8 7 1 1 1 ;8 7 0 2 1 ;7 7 2 1 1 ;7 7 1 2 1 ;8 7 2 1 0 ;8 7 1 2 0 ;8 7 2 1 1 ;8 7 1 2 1 ;8 7 2 2 0 ;	4060.41	7	9.47795	9.77384	8.92846	9	12	0.01201	1.87102	0.05525	0.25	0	0	0	0	0	DB00016	83
190902_glycopeptide_EPO003_3.31738.31738.5.2.dta	190902_glycopeptide_EPO003_3.31738.31738.5.2.dta	190902_glycopeptide_EPO003_3.31738.31738.5.2.dta	31738	8282.78	6420.67	1284.94	5	1	GQALLVJSSQPWEPLQLHVDK	null	2359.24	9 7 2 1 2	(N(F)(N(H(N)(H(H)(H))(H(N(H(N(H(A(G))))))(N(H(N(F)(H(A)))))))))	6951	0 1 0 0 0 ;0 1 0 0 1 ;0 2 0 0 0 ;0 2 0 0 1 ;1 2 0 0 0 ;1 2 0 0 1 ;2 2 0 0 0 ;1 3 0 0 0 ;2 2 0 0 1 ;3 2 0 0 0 ;1 3 0 0 1 ;2 3 0 0 0 ;3 2 0 0 1 ;4 2 0 0 0 ;2 3 0 0 1 ;3 3 0 0 0 ;2 4 0 0 0 ;4 2 0 0 1 ;5 2 0 0 0 ;3 3 0 0 1 ;4 3 0 0 0 ;2 4 0 0 1 ;3 4 0 0 0 ;2 5 0 0 0 ;5 2 0 0 1 ;4 3 0 0 1 ;5 3 0 0 0 ;3 4 0 0 1 ;4 4 0 0 0 ;2 5 0 0 1 ;3 5 0 0 0 ;5 3 0 0 1 ;6 3 0 0 0 ;3 4 0 0 2 ;4 4 0 0 1 ;5 4 0 0 0 ;3 5 0 0 1 ;4 5 0 0 0 ;3 6 0 0 0 ;6 3 0 0 1 ;4 4 1 0 0 ;4 4 0 0 2 ;5 4 0 0 1 ;6 4 0 0 0 ;3 5 0 0 2 ;4 5 0 0 1 ;5 5 0 0 0 ;3 6 0 0 1 ;4 6 0 0 0 ;4 4 1 0 1 ;5 4 1 0 0 ;5 4 0 0 2 ;6 4 0 0 1 ;7 4 0 0 0 ;4 5 1 0 0 ;4 5 0 0 2 ;5 5 0 0 1 ;6 5 0 0 0 ;3 6 0 0 2 ;4 6 0 0 1 ;5 6 0 0 0 ;4 4 1 0 2 ;4 4 1 1 0 ;5 4 1 0 1 ;4 7 0 0 0 ;6 4 1 0 0 ;6 4 0 0 2 ;7 4 0 0 1 ;4 5 1 0 1 ;5 5 1 0 0 ;5 5 0 0 2 ;6 5 0 0 1 ;7 5 0 0 0 ;4 6 1 0 0 ;4 6 0 0 2 ;5 6 0 0 1 ;6 6 0 0 0 ;4 4 1 1 1 ;5 4 1 0 2 ;4 7 0 0 1 ;5 4 1 1 0 ;6 4 1 0 1 ;5 7 0 0 0 ;7 4 1 0 0 ;7 4 0 0 2 ;4 5 1 0 2 ;4 5 1 1 0 ;5 5 1 0 1 ;6 5 1 0 0 ;6 5 0 0 2 ;7 5 0 0 1 ;4 6 1 0 1 ;8 5 0 0 0 ;5 6 1 0 0 ;5 6 0 0 2 ;6 6 0 0 1 ;7 6 0 0 0 ;4 7 0 0 2 ;5 4 1 1 1 ;6 4 1 0 2 ;5 7 0 0 1 ;6 4 1 1 0 ;7 4 1 0 1 ;6 7 0 0 0 ;4 5 1 1 1 ;5 5 1 0 2 ;5 5 1 1 0 ;6 5 1 0 1 ;7 5 1 0 0 ;7 5 0 0 2 ;4 6 1 0 2 ;8 5 0 0 1 ;4 6 1 1 0 ;5 6 1 0 1 ;6 6 1 0 0 ;6 6 0 0 2 ;7 6 0 0 1 ;8 6 0 0 0 ;5 7 1 0 0 ;5 7 0 0 2 ;6 4 1 1 1 ;7 4 1 0 2 ;6 7 0 0 1 ;7 4 1 1 0 ;7 7 0 0 0 ;5 5 1 1 1 ;6 5 1 0 2 ;6 5 1 1 0 ;7 5 1 0 1 ;8 5 1 0 0 ;8 5 0 0 2 ;4 6 1 1 1 ;5 6 1 0 2 ;5 6 1 1 0 ;6 6 1 0 1 ;7 6 1 0 0 ;7 6 0 0 2 ;8 6 0 0 1 ;5 7 1 0 1 ;9 6 0 0 0 ;6 7 1 0 0 ;6 7 0 0 2 ;7 4 1 1 1 ;7 7 0 0 1 ;8 7 0 0 0 ;6 5 1 1 1 ;7 5 1 0 2 ;7 5 1 1 0 ;8 5 1 0 1 ;5 6 1 1 1 ;6 6 2 0 0 ;6 6 1 0 2 ;6 6 1 1 0 ;7 6 1 0 1 ;8 6 1 0 0 ;8 6 0 0 2 ;5 7 1 0 2 ;9 6 0 0 1 ;5 7 1 1 0 ;6 7 1 0 1 ;7 7 1 0 0 ;7 7 0 0 2 ;8 7 0 0 1 ;9 7 0 0 0 ;7 5 1 1 1 ;8 5 1 0 2 ;8 5 1 1 0 ;5 6 1 1 2 ;6 6 2 0 1 ;6 6 1 1 1 ;7 6 2 0 0 ;7 6 1 0 2 ;7 6 1 1 0 ;8 6 1 0 1 ;9 6 1 0 0 ;9 6 0 0 2 ;5 7 1 1 1 ;6 7 2 0 0 ;6 7 1 0 2 ;6 7 1 1 0 ;7 7 1 0 1 ;8 7 1 0 0 ;8 7 0 0 2 ;9 7 0 0 1 ;8 5 1 1 1 ;6 6 2 0 2 ;6 6 2 1 0 ;6 6 1 1 2 ;7 6 2 0 1 ;7 6 1 1 1 ;8 6 2 0 0 ;8 6 1 0 2 ;8 6 1 1 0 ;9 6 1 0 1 ;5 7 1 1 2 ;6 7 2 0 1 ;6 7 1 1 1 ;7 7 2 0 0 ;7 7 1 0 2 ;7 7 1 1 0 ;8 7 1 0 1 ;9 7 1 0 0 ;9 7 0 0 2 ;6 6 2 1 1 ;7 6 2 0 2 ;7 6 2 1 0 ;7 6 1 1 2 ;8 6 2 0 1 ;8 6 1 1 1 ;9 6 2 0 0 ;9 6 1 0 2 ;6 7 2 0 2 ;9 6 1 1 0 ;6 7 2 1 0 ;6 7 1 1 2 ;7 7 2 0 1 ;7 7 1 1 1 ;8 7 2 0 0 ;8 7 1 0 2 ;8 7 1 1 0 ;9 7 1 0 1 ;6 6 2 1 2 ;7 6 2 1 1 ;8 6 2 0 2 ;8 6 2 1 0 ;8 6 1 1 2 ;9 6 2 0 1 ;9 6 1 1 1 ;6 7 2 1 1 ;7 7 2 0 2 ;7 7 2 1 0 ;7 7 1 1 2 ;8 7 2 0 1 ;8 7 1 1 1 ;9 7 2 0 0 ;9 7 1 0 2 ;9 7 1 1 0 ;7 6 2 1 2 ;8 6 2 1 1 ;9 6 2 0 2 ;9 6 2 1 0 ;9 6 1 1 2 ;6 7 2 1 2 ;7 7 2 1 1 ;8 7 2 0 2 ;8 7 2 1 0 ;8 7 1 1 2 ;9 7 2 0 1 ;9 7 1 1 1 ;8 6 2 1 2 ;9 6 2 1 1 ;7 7 2 1 2 ;8 7 2 1 1 ;9 7 2 0 2 ;9 7 2 1 0 ;9 7 1 1 2 ;9 6 2 1 2 ;8 7 2 1 2 ;9 7 2 1 1 ;	4061.43	7	8.90676	9.77384	7.29649	9	12	-0.00268	-0.41813	0.03861	0.25	0	0	0	0	0	DB00016	83
190902_glycopeptide_EPO003_3.30061.30061.4.0.dta	190902_glycopeptide_EPO003_3.30061.30061.4.0.dta	190902_glycopeptide_EPO003_3.30061.30061.4.0.dta	30061	7849.56	5075.21	1269.56	4	1	GQALLVJSSQPWEPLQLHVDK	null	2359.24	6 5 2 0 1	(N(F)(N(H(H(N(H(A))))(H(N(H(N(H(A)))))))))	2368	0 1 0 0 0 ;0 1 0 0 1 ;0 2 0 0 0 ;0 2 0 0 1 ;1 2 0 0 0 ;1 2 0 0 1 ;2 2 0 0 0 ;2 2 0 0 1 ;3 2 0 0 0 ;2 3 0 0 0 ;3 2 0 0 1 ;2 3 0 0 1 ;3 3 0 0 0 ;3 3 0 0 1 ;4 3 0 0 0 ;3 4 0 0 0 ;3 3 1 0 0 ;4 3 0 0 1 ;3 4 0 0 1 ;4 4 0 0 0 ;3 3 1 0 1 ;4 3 1 0 0 ;4 4 0 0 1 ;5 4 0 0 0 ;4 5 0 0 0 ;4 3 1 0 1 ;4 4 1 0 0 ;5 4 0 0 1 ;4 5 0 0 1 ;5 5 0 0 0 ;4 4 1 0 1 ;5 4 1 0 0 ;5 5 0 0 1 ;6 5 0 0 0 ;5 4 1 0 1 ;5 5 1 0 0 ;6 5 0 0 1 ;5 5 1 0 1 ;6 5 1 0 0 ;6 5 1 0 1 ;6 5 2 0 0 ;	2715.96	7	5.29137	4.51038	6.74178	6	11	0.00968	1.90737	0.17073	0.175	0	0	0	0	0	DB00016	83
190902_glycopeptide_EPO003_3.28352.28352.4.0.dta	190902_glycopeptide_EPO003_3.28352.28352.4.0.dta	190902_glycopeptide_EPO003_3.28352.28352.4.0.dta	28352	7409.47	5440.34	1360.84	4	1	GQALLVJSSQPWEPLQLHVDK	null	2359.24	7 6 2 0 1	(N(F)(N(H(H(N(H))(N(H(A))))(H(N(H))(N(H(A)))))))	3820	0 1 0 0 0 ;0 1 0 0 1 ;0 2 0 0 0 ;0 2 0 0 1 ;1 2 0 0 0 ;1 2 0 0 1 ;2 2 0 0 0 ;2 2 0 0 1 ;3 2 0 0 0 ;2 3 0 0 0 ;3 2 0 0 1 ;2 3 0 0 1 ;3 3 0 0 0 ;2 4 0 0 0 ;3 3 0 0 1 ;4 3 0 0 0 ;2 4 0 0 1 ;3 4 0 0 0 ;3 3 1 0 0 ;4 3 0 0 1 ;3 4 0 0 1 ;4 4 0 0 0 ;3 5 0 0 0 ;3 3 1 0 1 ;4 3 1 0 0 ;3 4 1 0 0 ;4 4 0 0 1 ;5 4 0 0 0 ;3 5 0 0 1 ;4 5 0 0 0 ;4 3 1 0 1 ;3 6 0 0 0 ;3 4 1 0 1 ;4 4 1 0 0 ;5 4 0 0 1 ;4 5 0 0 1 ;5 5 0 0 0 ;3 6 0 0 1 ;4 6 0 0 0 ;4 4 1 0 1 ;5 4 1 0 0 ;4 5 1 0 0 ;5 5 0 0 1 ;6 5 0 0 0 ;4 6 0 0 1 ;5 6 0 0 0 ;5 4 1 0 1 ;4 5 1 0 1 ;5 5 1 0 0 ;6 5 0 0 1 ;4 6 1 0 0 ;5 6 0 0 1 ;6 6 0 0 0 ;5 4 2 0 0 ;5 5 1 0 1 ;6 5 1 0 0 ;4 6 1 0 1 ;5 6 1 0 0 ;6 6 0 0 1 ;5 4 2 0 1 ;7 6 0 0 0 ;5 5 2 0 0 ;6 5 1 0 1 ;5 6 1 0 1 ;6 6 1 0 0 ;7 6 0 0 1 ;5 5 2 0 1 ;6 5 2 0 0 ;5 6 2 0 0 ;6 6 1 0 1 ;7 6 1 0 0 ;6 5 2 0 1 ;5 6 2 0 1 ;6 6 2 0 0 ;7 6 1 0 1 ;6 6 2 0 1 ;7 6 2 0 0 ;	3081.09	7	18.9084	24.7005	8.1517	6	12	0.00817	1.50143	0.12987	0.4	0	0	0	0	0	DB00016	83
190902_glycopeptide_EPO003_3.27956.27956.4.1.dta	190902_glycopeptide_EPO003_3.27956.27956.4.1.dta	190902_glycopeptide_EPO003_3.27956.27956.4.1.dta	27956	7306.81	5748.43	1437.86	4	1	GQALLVJSSQPWEPLQLHVDK	null	2359.24	8 6 2 0 2	(N(F)(N(H(H(N(H))(N(F)(H(A))))(H(N(H(H)))(N(H(A)))))))	4980	0 1 0 0 0 ;0 1 0 0 1 ;0 2 0 0 0 ;0 2 0 0 1 ;1 2 0 0 0 ;1 2 0 0 1 ;2 2 0 0 0 ;2 2 0 0 1 ;3 2 0 0 0 ;2 3 0 0 0 ;3 2 0 0 1 ;2 3 0 0 1 ;3 3 0 0 0 ;2 4 0 0 0 ;2 3 0 0 2 ;3 3 0 0 1 ;4 3 0 0 0 ;2 4 0 0 1 ;3 4 0 0 0 ;3 3 1 0 0 ;3 3 0 0 2 ;4 3 0 0 1 ;5 3 0 0 0 ;2 4 0 0 2 ;3 4 0 0 1 ;4 4 0 0 0 ;3 5 0 0 0 ;3 3 1 0 1 ;4 3 1 0 0 ;4 3 0 0 2 ;5 3 0 0 1 ;3 4 1 0 0 ;3 4 0 0 2 ;4 4 0 0 1 ;5 4 0 0 0 ;3 5 0 0 1 ;4 5 0 0 0 ;3 3 1 0 2 ;4 3 1 0 1 ;3 6 0 0 0 ;3 4 1 0 1 ;4 4 1 0 0 ;4 4 0 0 2 ;5 4 0 0 1 ;6 4 0 0 0 ;3 5 0 0 2 ;4 5 0 0 1 ;5 5 0 0 0 ;4 3 1 0 2 ;3 6 0 0 1 ;4 6 0 0 0 ;3 4 1 0 2 ;4 4 1 0 1 ;5 4 1 0 0 ;5 4 0 0 2 ;6 4 0 0 1 ;4 5 1 0 0 ;4 5 0 0 2 ;5 5 0 0 1 ;6 5 0 0 0 ;3 6 0 0 2 ;4 6 0 0 1 ;5 6 0 0 0 ;4 4 1 0 2 ;5 4 1 0 1 ;6 4 1 0 0 ;6 4 0 0 2 ;4 5 1 0 1 ;5 5 1 0 0 ;5 5 0 0 2 ;6 5 0 0 1 ;7 5 0 0 0 ;4 6 1 0 0 ;4 6 0 0 2 ;5 6 0 0 1 ;6 6 0 0 0 ;5 4 2 0 0 ;5 4 1 0 2 ;6 4 1 0 1 ;4 5 1 0 2 ;5 5 1 0 1 ;6 5 1 0 0 ;6 5 0 0 2 ;7 5 0 0 1 ;4 6 1 0 1 ;5 6 1 0 0 ;5 6 0 0 2 ;6 6 0 0 1 ;5 4 2 0 1 ;7 6 0 0 0 ;6 4 1 0 2 ;5 5 2 0 0 ;5 5 1 0 2 ;6 5 1 0 1 ;7 5 1 0 0 ;7 5 0 0 2 ;4 6 1 0 2 ;5 6 1 0 1 ;6 6 1 0 0 ;6 6 0 0 2 ;5 4 2 0 2 ;7 6 0 0 1 ;8 6 0 0 0 ;5 5 2 0 1 ;6 5 2 0 0 ;6 5 1 0 2 ;7 5 1 0 1 ;5 6 2 0 0 ;5 6 1 0 2 ;6 6 1 0 1 ;7 6 1 0 0 ;7 6 0 0 2 ;8 6 0 0 1 ;5 5 2 0 2 ;6 5 2 0 1 ;7 5 2 0 0 ;7 5 1 0 2 ;5 6 2 0 1 ;6 6 2 0 0 ;6 6 1 0 2 ;7 6 1 0 1 ;8 6 1 0 0 ;8 6 0 0 2 ;6 5 2 0 2 ;7 5 2 0 1 ;5 6 2 0 2 ;6 6 2 0 1 ;7 6 2 0 0 ;7 6 1 0 2 ;8 6 1 0 1 ;7 5 2 0 2 ;6 6 2 0 2 ;7 6 2 0 1 ;8 6 2 0 0 ;8 6 1 0 2 ;7 6 2 0 2 ;8 6 2 0 1 ;	3389.21	7	5.05867	7.4807	0.56062	3	11	-0.01161	-2.01997	0.0292	0.225	0	0	0	0	0	DB00016	83
190902_glycopeptide_EPO003_3.27956.27956.4.4.dta	190902_glycopeptide_EPO003_3.27956.27956.4.4.dta	190902_glycopeptide_EPO003_3.27956.27956.4.4.dta	27956	7306.81	5747.44	1437.62	4	1	GQALLVJSSQPWEPLQLHVDK	null	2359.24	7 6 2 1 1	(N(F)(N(H(H(N(H(N(H(G))))))(H(N(H(A)))(N(H(A)))))))	4930	0 1 0 0 0 ;0 1 0 0 1 ;0 2 0 0 0 ;0 2 0 0 1 ;1 2 0 0 0 ;1 2 0 0 1 ;2 2 0 0 0 ;2 2 0 0 1 ;3 2 0 0 0 ;2 3 0 0 0 ;3 2 0 0 1 ;2 3 0 0 1 ;3 3 0 0 0 ;2 4 0 0 0 ;3 3 0 0 1 ;4 3 0 0 0 ;2 4 0 0 1 ;3 4 0 0 0 ;3 3 1 0 0 ;4 3 0 0 1 ;3 4 0 0 1 ;4 4 0 0 0 ;3 5 0 0 0 ;3 3 1 0 1 ;4 3 1 0 0 ;3 4 1 0 0 ;4 4 0 0 1 ;5 4 0 0 0 ;3 5 0 0 1 ;4 5 0 0 0 ;4 3 1 0 1 ;3 4 1 0 1 ;4 4 1 0 0 ;4 4 0 1 0 ;5 4 0 0 1 ;4 5 0 0 1 ;5 5 0 0 0 ;4 6 0 0 0 ;4 4 1 0 1 ;5 4 1 0 0 ;4 4 0 1 1 ;5 4 0 1 0 ;4 5 1 0 0 ;5 5 0 0 1 ;6 5 0 0 0 ;4 6 0 0 1 ;5 6 0 0 0 ;4 4 2 0 0 ;5 4 1 0 1 ;5 4 0 1 1 ;4 5 1 0 1 ;5 5 1 0 0 ;5 5 0 1 0 ;6 5 0 0 1 ;5 6 0 0 1 ;4 4 2 0 1 ;6 6 0 0 0 ;5 4 2 0 0 ;5 5 1 0 1 ;5 5 0 1 1 ;6 5 1 0 0 ;6 5 0 1 0 ;5 6 1 0 0 ;5 6 0 1 0 ;6 6 0 0 1 ;5 4 2 0 1 ;7 6 0 0 0 ;5 5 2 0 0 ;6 5 1 0 1 ;6 5 0 1 1 ;5 6 1 0 1 ;6 6 1 0 0 ;5 6 0 1 1 ;6 6 0 1 0 ;7 6 0 0 1 ;5 5 2 0 1 ;6 5 2 0 0 ;6 5 1 1 0 ;6 6 1 0 1 ;6 6 0 1 1 ;7 6 1 0 0 ;7 6 0 1 0 ;6 5 2 0 1 ;6 5 1 1 1 ;6 6 2 0 0 ;6 6 1 1 0 ;7 6 1 0 1 ;7 6 0 1 1 ;6 6 2 0 1 ;6 6 1 1 1 ;7 6 2 0 0 ;7 6 1 1 0 ;7 6 2 0 1 ;7 6 1 1 1 ;7 6 2 1 0 ;	3388.19	7	5.10361	7.4807	0.68902	3	11	0.01763	3.06664	0.04211	0.225	0	0	0	0	0	DB00016	83
190902_glycopeptide_EPO003_3.27956.27956.4.5.dta	190902_glycopeptide_EPO003_3.27956.27956.4.5.dta	190902_glycopeptide_EPO003_3.27956.27956.4.5.dta	27956	7306.81	5746.43	1437.36	4	1	GQALLVJSSQPWEPLQLHVDK	null	2359.24	6 6 2 2 0	(N(N(H(H(N)(N(H(A))))(H(N(H(G)))(N(H(A(G))))))))	4909	0 1 0 0 0 ;0 2 0 0 0 ;1 2 0 0 0 ;2 2 0 0 0 ;3 2 0 0 0 ;2 3 0 0 0 ;3 3 0 0 0 ;2 4 0 0 0 ;4 3 0 0 0 ;3 4 0 0 0 ;3 3 1 0 0 ;3 3 0 1 0 ;4 4 0 0 0 ;3 5 0 0 0 ;4 3 1 0 0 ;4 3 0 1 0 ;3 4 1 0 0 ;3 4 0 1 0 ;5 4 0 0 0 ;4 5 0 0 0 ;3 3 1 1 0 ;3 6 0 0 0 ;4 4 1 0 0 ;4 4 0 1 0 ;5 5 0 0 0 ;4 3 1 1 0 ;4 6 0 0 0 ;3 4 1 1 0 ;5 4 1 0 0 ;5 4 0 1 0 ;4 5 1 0 0 ;4 5 0 1 0 ;6 5 0 0 0 ;5 6 0 0 0 ;4 4 1 1 0 ;5 5 1 0 0 ;5 5 0 1 0 ;4 6 1 0 0 ;4 6 0 1 0 ;6 6 0 0 0 ;5 4 2 0 0 ;5 4 1 1 0 ;4 5 1 1 0 ;6 5 1 0 0 ;6 5 0 1 0 ;5 6 1 0 0 ;5 6 0 1 0 ;4 4 1 2 0 ;5 5 2 0 0 ;5 5 1 1 0 ;4 6 1 1 0 ;6 6 1 0 0 ;6 6 0 1 0 ;5 4 2 1 0 ;5 4 1 2 0 ;6 5 2 0 0 ;6 5 1 1 0 ;5 6 2 0 0 ;5 6 1 1 0 ;5 5 2 1 0 ;5 5 1 2 0 ;6 6 2 0 0 ;6 6 1 1 0 ;6 5 2 1 0 ;6 5 1 2 0 ;5 6 2 1 0 ;5 6 1 2 0 ;6 6 2 1 0 ;6 6 1 2 0 ;6 5 2 2 0 ;	3387.16	7	4.95359	7.4807	0.26039	2	0	0.02622	4.56254	0.02857	0.225	0	0	0	0	0	DB00016	83
190902_glycopeptide_EPO003_3.27819.27819.5.0.dta	190902_glycopeptide_EPO003_3.27819.27819.5.0.dta	190902_glycopeptide_EPO003_3.27819.27819.5.0.dta	27819	7271.08	6113.55	1223.52	5	1	GQALLVJSSQPWEPLQLHVDK	null	2359.24	9 7 2 0 2	(N(F)(N(H(H(N(H)(F))(N(H(H))))(H(N(H(A)))(N(H(N(H(A)))))))))	6201	0 1 0 0 0 ;0 1 0 0 1 ;0 2 0 0 0 ;0 2 0 0 1 ;1 2 0 0 0 ;1 2 0 0 1 ;2 2 0 0 0 ;2 2 0 0 1 ;3 2 0 0 0 ;2 3 0 0 0 ;3 2 0 0 1 ;2 3 0 0 1 ;3 3 0 0 0 ;2 4 0 0 0 ;2 3 0 0 2 ;3 3 0 0 1 ;4 3 0 0 0 ;2 4 0 0 1 ;3 4 0 0 0 ;3 3 1 0 0 ;3 3 0 0 2 ;4 3 0 0 1 ;5 3 0 0 0 ;2 4 0 0 2 ;3 4 0 0 1 ;4 4 0 0 0 ;3 5 0 0 0 ;3 3 1 0 1 ;4 3 1 0 0 ;4 3 0 0 2 ;5 3 0 0 1 ;3 4 1 0 0 ;3 4 0 0 2 ;4 4 0 0 1 ;5 4 0 0 0 ;3 5 0 0 1 ;4 5 0 0 0 ;4 3 1 0 1 ;3 6 0 0 0 ;3 4 1 0 1 ;4 4 1 0 0 ;4 4 0 0 2 ;5 4 0 0 1 ;6 4 0 0 0 ;3 5 0 0 2 ;4 5 0 0 1 ;5 5 0 0 0 ;3 6 0 0 1 ;4 6 0 0 0 ;4 4 1 0 1 ;5 4 1 0 0 ;5 4 0 0 2 ;6 4 0 0 1 ;4 5 1 0 0 ;4 5 0 0 2 ;5 5 0 0 1 ;6 5 0 0 0 ;3 6 0 0 2 ;4 6 0 0 1 ;5 6 0 0 0 ;4 4 1 0 2 ;5 4 1 0 1 ;4 7 0 0 0 ;6 4 1 0 0 ;6 4 0 0 2 ;4 5 1 0 1 ;5 5 1 0 0 ;5 5 0 0 2 ;6 5 0 0 1 ;7 5 0 0 0 ;4 6 1 0 0 ;4 6 0 0 2 ;5 6 0 0 1 ;6 6 0 0 0 ;5 4 1 0 2 ;4 7 0 0 1 ;6 4 1 0 1 ;5 7 0 0 0 ;4 5 1 0 2 ;5 5 1 0 1 ;6 5 1 0 0 ;6 5 0 0 2 ;7 5 0 0 1 ;4 6 1 0 1 ;5 6 1 0 0 ;5 6 0 0 2 ;6 6 0 0 1 ;7 6 0 0 0 ;4 7 0 0 2 ;5 7 0 0 1 ;6 7 0 0 0 ;5 5 2 0 0 ;5 5 1 0 2 ;6 5 1 0 1 ;7 5 1 0 0 ;7 5 0 0 2 ;4 6 1 0 2 ;5 6 1 0 1 ;6 6 1 0 0 ;6 6 0 0 2 ;7 6 0 0 1 ;8 6 0 0 0 ;5 7 1 0 0 ;5 7 0 0 2 ;6 7 0 0 1 ;5 5 2 0 1 ;7 7 0 0 0 ;6 5 2 0 0 ;6 5 1 0 2 ;7 5 1 0 1 ;5 6 1 0 2 ;6 6 1 0 1 ;7 6 1 0 0 ;7 6 0 0 2 ;8 6 0 0 1 ;5 7 1 0 1 ;6 7 1 0 0 ;6 7 0 0 2 ;7 7 0 0 1 ;6 5 2 0 1 ;8 7 0 0 0 ;7 5 1 0 2 ;6 6 2 0 0 ;6 6 1 0 2 ;7 6 1 0 1 ;8 6 1 0 0 ;8 6 0 0 2 ;5 7 1 0 2 ;6 7 1 0 1 ;7 7 1 0 0 ;7 7 0 0 2 ;8 7 0 0 1 ;9 7 0 0 0 ;6 6 2 0 1 ;7 6 2 0 0 ;7 6 1 0 2 ;8 6 1 0 1 ;6 7 2 0 0 ;6 7 1 0 2 ;7 7 1 0 1 ;8 7 1 0 0 ;8 7 0 0 2 ;9 7 0 0 1 ;6 6 2 0 2 ;7 6 2 0 1 ;8 6 2 0 0 ;8 6 1 0 2 ;6 7 2 0 1 ;7 7 2 0 0 ;7 7 1 0 2 ;8 7 1 0 1 ;9 7 1 0 0 ;9 7 0 0 2 ;7 6 2 0 2 ;8 6 2 0 1 ;6 7 2 0 2 ;7 7 2 0 1 ;8 7 2 0 0 ;8 7 1 0 2 ;9 7 1 0 1 ;7 7 2 0 2 ;8 7 2 0 1 ;9 7 2 0 0 ;9 7 1 0 2 ;8 7 2 0 2 ;9 7 2 0 1 ;	3754.34	7	3.88188	5.77839	0.35979	3	11	-0.02652	-4.33769	0.0241	0.2	0	0	0	0	0	DB00016	83
190902_glycopeptide_EPO003_3.27571.27571.5.2.dta	190902_glycopeptide_EPO003_3.27571.27571.5.2.dta	190902_glycopeptide_EPO003_3.27571.27571.5.2.dta	27571	7206.87	6079.56	1216.72	5	1	GQALLVJSSQPWEPLQLHVDK	null	2359.24	7 7 4 0 0	(N(N(H(N)(H(N(H(A)))(N(H(A))))(H(N(H(A)))(N(H(A)))))))	6028	0 1 0 0 0 ;0 2 0 0 0 ;1 2 0 0 0 ;2 2 0 0 0 ;1 3 0 0 0 ;3 2 0 0 0 ;2 3 0 0 0 ;3 3 0 0 0 ;2 4 0 0 0 ;4 3 0 0 0 ;3 4 0 0 0 ;2 5 0 0 0 ;3 3 1 0 0 ;4 4 0 0 0 ;3 5 0 0 0 ;4 3 1 0 0 ;3 4 1 0 0 ;5 4 0 0 0 ;4 5 0 0 0 ;3 6 0 0 0 ;4 4 1 0 0 ;3 5 1 0 0 ;5 5 0 0 0 ;4 6 0 0 0 ;3 7 0 0 0 ;5 4 1 0 0 ;4 5 1 0 0 ;6 5 0 0 0 ;5 6 0 0 0 ;4 4 2 0 0 ;4 7 0 0 0 ;5 5 1 0 0 ;4 6 1 0 0 ;6 6 0 0 0 ;5 4 2 0 0 ;5 7 0 0 0 ;4 5 2 0 0 ;6 5 1 0 0 ;5 6 1 0 0 ;7 6 0 0 0 ;4 7 1 0 0 ;6 7 0 0 0 ;5 5 2 0 0 ;6 6 1 0 0 ;5 7 1 0 0 ;7 7 0 0 0 ;6 5 2 0 0 ;5 6 2 0 0 ;7 6 1 0 0 ;6 7 1 0 0 ;6 6 2 0 0 ;5 7 2 0 0 ;7 7 1 0 0 ;6 5 3 0 0 ;7 6 2 0 0 ;6 7 2 0 0 ;6 6 3 0 0 ;7 7 2 0 0 ;7 6 3 0 0 ;6 7 3 0 0 ;7 7 3 0 0 ;7 6 4 0 0 ;	3720.31	7	18.4738	23.3137	9.48534	6	0	0.01184	1.94707	0.1129	0.35	0	0	0	0	0	DB00016	83
190902_glycopeptide_EPO003_3.28080.28080.4.0.dta	190902_glycopeptide_EPO003_3.28080.28080.4.0.dta	190902_glycopeptide_EPO003_3.28080.28080.4.0.dta	28080	7338.29	5497.35	1375.09	4	1	GQALLVJSSQPWEPLQLHVDK	null	2359.24	7 7 2 0 0	(N(N(H(N)(H(N(H))(N(H(A))))(H(N(H))(N(H(A)))))))	4055	0 1 0 0 0 ;0 2 0 0 0 ;1 2 0 0 0 ;2 2 0 0 0 ;1 3 0 0 0 ;3 2 0 0 0 ;2 3 0 0 0 ;3 3 0 0 0 ;2 4 0 0 0 ;4 3 0 0 0 ;3 4 0 0 0 ;2 5 0 0 0 ;3 3 1 0 0 ;4 4 0 0 0 ;3 5 0 0 0 ;4 3 1 0 0 ;3 4 1 0 0 ;5 4 0 0 0 ;4 5 0 0 0 ;3 6 0 0 0 ;4 4 1 0 0 ;3 5 1 0 0 ;5 5 0 0 0 ;4 6 0 0 0 ;3 7 0 0 0 ;5 4 1 0 0 ;4 5 1 0 0 ;6 5 0 0 0 ;5 6 0 0 0 ;4 7 0 0 0 ;5 5 1 0 0 ;4 6 1 0 0 ;6 6 0 0 0 ;5 4 2 0 0 ;5 7 0 0 0 ;6 5 1 0 0 ;5 6 1 0 0 ;7 6 0 0 0 ;4 7 1 0 0 ;6 7 0 0 0 ;5 5 2 0 0 ;6 6 1 0 0 ;5 7 1 0 0 ;7 7 0 0 0 ;6 5 2 0 0 ;5 6 2 0 0 ;7 6 1 0 0 ;6 7 1 0 0 ;6 6 2 0 0 ;5 7 2 0 0 ;7 7 1 0 0 ;7 6 2 0 0 ;6 7 2 0 0 ;	3138.12	7	7.36564	10.8449	0.90418	3	0	-0.00988	-1.79645	0.0566	0.275	0	0	0	0	0	DB00016	83
190902_glycopeptide_EPO003_3.28008.28008.4.0.dta	190902_glycopeptide_EPO003_3.28008.28008.4.0.dta	190902_glycopeptide_EPO003_3.28008.28008.4.0.dta	28008	7319.95	5805.47	1452.12	4	1	GQALLVJSSQPWEPLQLHVDK	null	2359.24	8 7 2 0 1	(N(F)(N(H(H(N(H))(N(H(A))))(H(N(H))(N(H(N(H(A)))))))))	5219	0 1 0 0 0 ;0 1 0 0 1 ;0 2 0 0 0 ;0 2 0 0 1 ;1 2 0 0 0 ;1 2 0 0 1 ;2 2 0 0 0 ;2 2 0 0 1 ;3 2 0 0 0 ;2 3 0 0 0 ;3 2 0 0 1 ;2 3 0 0 1 ;3 3 0 0 0 ;2 4 0 0 0 ;3 3 0 0 1 ;4 3 0 0 0 ;2 4 0 0 1 ;3 4 0 0 0 ;3 3 1 0 0 ;4 3 0 0 1 ;3 4 0 0 1 ;4 4 0 0 0 ;3 5 0 0 0 ;3 3 1 0 1 ;4 3 1 0 0 ;3 4 1 0 0 ;4 4 0 0 1 ;5 4 0 0 0 ;3 5 0 0 1 ;4 5 0 0 0 ;4 3 1 0 1 ;3 6 0 0 0 ;3 4 1 0 1 ;4 4 1 0 0 ;5 4 0 0 1 ;4 5 0 0 1 ;5 5 0 0 0 ;3 6 0 0 1 ;4 6 0 0 0 ;4 4 1 0 1 ;5 4 1 0 0 ;4 5 1 0 0 ;5 5 0 0 1 ;6 5 0 0 0 ;4 6 0 0 1 ;5 6 0 0 0 ;5 4 1 0 1 ;4 7 0 0 0 ;4 5 1 0 1 ;5 5 1 0 0 ;6 5 0 0 1 ;4 6 1 0 0 ;5 6 0 0 1 ;6 6 0 0 0 ;4 7 0 0 1 ;5 7 0 0 0 ;5 5 1 0 1 ;6 5 1 0 0 ;4 6 1 0 1 ;5 6 1 0 0 ;6 6 0 0 1 ;7 6 0 0 0 ;5 7 0 0 1 ;6 7 0 0 0 ;6 5 1 0 1 ;5 6 1 0 1 ;6 6 1 0 0 ;7 6 0 0 1 ;5 7 1 0 0 ;6 7 0 0 1 ;7 7 0 0 0 ;6 5 2 0 0 ;6 6 1 0 1 ;7 6 1 0 0 ;5 7 1 0 1 ;6 7 1 0 0 ;7 7 0 0 1 ;6 5 2 0 1 ;8 7 0 0 0 ;6 6 2 0 0 ;7 6 1 0 1 ;6 7 1 0 1 ;7 7 1 0 0 ;8 7 0 0 1 ;6 6 2 0 1 ;7 6 2 0 0 ;6 7 2 0 0 ;7 7 1 0 1 ;8 7 1 0 0 ;7 6 2 0 1 ;6 7 2 0 1 ;7 7 2 0 0 ;8 7 1 0 1 ;7 7 2 0 1 ;8 7 2 0 0 ;	3446.23	7	2.64308	3.51875	1.01683	4	11	0.00177	0.30459	0.04211	0.15	0	0	0	0	0	DB00016	83
190902_glycopeptide_EPO003_3.29494.29494.5.0.dta	190902_glycopeptide_EPO003_3.29494.29494.5.0.dta	190902_glycopeptide_EPO003_3.29494.29494.5.0.dta	29494	7706.36	6299.64	1260.73	5	1	GQALLVJSSQPWEPLQLHVDK	null	2359.24	8 8 3 0 1	(N(F)(N(H(N)(H(N(H))(N(H(A))))(H(N(H(A)))(N(H(N(H(A)))))))))	6650	0 1 0 0 0 ;0 1 0 0 1 ;0 2 0 0 0 ;0 2 0 0 1 ;1 2 0 0 0 ;1 2 0 0 1 ;2 2 0 0 0 ;1 3 0 0 0 ;2 2 0 0 1 ;3 2 0 0 0 ;1 3 0 0 1 ;2 3 0 0 0 ;3 2 0 0 1 ;2 3 0 0 1 ;3 3 0 0 0 ;2 4 0 0 0 ;3 3 0 0 1 ;4 3 0 0 0 ;2 4 0 0 1 ;3 4 0 0 0 ;2 5 0 0 0 ;3 3 1 0 0 ;4 3 0 0 1 ;3 4 0 0 1 ;4 4 0 0 0 ;2 5 0 0 1 ;3 5 0 0 0 ;3 3 1 0 1 ;4 3 1 0 0 ;3 4 1 0 0 ;4 4 0 0 1 ;5 4 0 0 0 ;3 5 0 0 1 ;4 5 0 0 0 ;4 3 1 0 1 ;3 6 0 0 0 ;3 4 1 0 1 ;4 4 1 0 0 ;5 4 0 0 1 ;3 5 1 0 0 ;4 5 0 0 1 ;5 5 0 0 0 ;3 6 0 0 1 ;4 6 0 0 0 ;4 4 1 0 1 ;3 7 0 0 0 ;5 4 1 0 0 ;3 5 1 0 1 ;4 5 1 0 0 ;5 5 0 0 1 ;6 5 0 0 0 ;4 6 0 0 1 ;5 6 0 0 0 ;3 7 0 0 1 ;5 4 1 0 1 ;4 7 0 0 0 ;4 5 1 0 1 ;5 5 1 0 0 ;6 5 0 0 1 ;4 6 1 0 0 ;5 6 0 0 1 ;6 6 0 0 0 ;5 4 2 0 0 ;4 7 0 0 1 ;5 7 0 0 0 ;5 5 1 0 1 ;4 8 0 0 0 ;6 5 1 0 0 ;4 6 1 0 1 ;5 6 1 0 0 ;6 6 0 0 1 ;5 4 2 0 1 ;7 6 0 0 0 ;4 7 1 0 0 ;5 7 0 0 1 ;6 7 0 0 0 ;5 5 2 0 0 ;4 8 0 0 1 ;6 5 1 0 1 ;5 8 0 0 0 ;5 6 1 0 1 ;6 6 1 0 0 ;7 6 0 0 1 ;4 7 1 0 1 ;5 7 1 0 0 ;6 7 0 0 1 ;5 5 2 0 1 ;7 7 0 0 0 ;6 5 2 0 0 ;5 8 0 0 1 ;6 8 0 0 0 ;5 6 2 0 0 ;6 6 1 0 1 ;7 6 1 0 0 ;5 7 1 0 1 ;6 7 1 0 0 ;7 7 0 0 1 ;6 5 2 0 1 ;8 7 0 0 0 ;5 8 1 0 0 ;6 8 0 0 1 ;5 6 2 0 1 ;7 8 0 0 0 ;6 6 2 0 0 ;7 6 1 0 1 ;5 7 2 0 0 ;6 7 1 0 1 ;7 7 1 0 0 ;8 7 0 0 1 ;5 8 1 0 1 ;6 8 1 0 0 ;7 8 0 0 1 ;6 6 2 0 1 ;8 8 0 0 0 ;7 6 2 0 0 ;5 7 2 0 1 ;6 7 2 0 0 ;7 7 1 0 1 ;8 7 1 0 0 ;6 8 1 0 1 ;7 8 1 0 0 ;8 8 0 0 1 ;7 6 2 0 1 ;6 7 2 0 1 ;7 7 2 0 0 ;8 7 1 0 1 ;6 8 2 0 0 ;7 8 1 0 1 ;8 8 1 0 0 ;7 6 3 0 0 ;7 7 2 0 1 ;8 7 2 0 0 ;6 8 2 0 1 ;7 8 2 0 0 ;8 8 1 0 1 ;7 6 3 0 1 ;7 7 3 0 0 ;8 7 2 0 1 ;7 8 2 0 1 ;8 8 2 0 0 ;7 7 3 0 1 ;8 7 3 0 0 ;7 8 3 0 0 ;8 8 2 0 1 ;8 7 3 0 1 ;7 8 3 0 1 ;8 8 3 0 0 ;	3940.4	7	4.03796	5.8054	0.75557	4	11	-0.00229	-0.36362	0.02721	0.2	0	0	0	0	0	DB00016	83
190902_glycopeptide_EPO003_3.32173.32173.5.0.dta	190902_glycopeptide_EPO003_3.32173.32173.5.0.dta	190902_glycopeptide_EPO003_3.32173.32173.5.0.dta	32173	8392.96	6022.53	1205.31	5	1	GQALLVJSSQPWEPLQLHVDK	null	2359.24	7 6 4 0 1	(N(F)(N(H(H(N(H(A(N(H(A)))))))(H(N(H(A(N(H(A))))))))))	5855	0 1 0 0 0 ;0 1 0 0 1 ;0 2 0 0 0 ;0 2 0 0 1 ;1 2 0 0 0 ;1 2 0 0 1 ;2 2 0 0 0 ;2 2 0 0 1 ;3 2 0 0 0 ;2 3 0 0 0 ;3 2 0 0 1 ;2 3 0 0 1 ;3 3 0 0 0 ;3 3 0 0 1 ;4 3 0 0 0 ;3 4 0 0 0 ;3 3 1 0 0 ;4 3 0 0 1 ;3 4 0 0 1 ;4 4 0 0 0 ;3 3 1 0 1 ;4 3 1 0 0 ;3 4 1 0 0 ;4 4 0 0 1 ;5 4 0 0 0 ;4 3 1 0 1 ;3 4 1 0 1 ;4 4 1 0 0 ;5 4 0 0 1 ;4 4 1 0 1 ;5 4 1 0 0 ;4 5 1 0 0 ;4 4 2 0 0 ;5 4 1 0 1 ;4 5 1 0 1 ;5 5 1 0 0 ;4 4 2 0 1 ;5 4 2 0 0 ;5 5 1 0 1 ;6 5 1 0 0 ;5 4 2 0 1 ;5 5 2 0 0 ;6 5 1 0 1 ;5 5 2 0 1 ;6 5 2 0 0 ;5 6 2 0 0 ;6 5 2 0 1 ;5 6 2 0 1 ;6 6 2 0 0 ;6 5 3 0 0 ;6 6 2 0 1 ;7 6 2 0 0 ;6 5 3 0 1 ;6 6 3 0 0 ;7 6 2 0 1 ;6 6 3 0 1 ;7 6 3 0 0 ;7 6 3 0 1 ;7 6 4 0 0 ;	3663.29	7	5.67686	6.12565	4.8434	5	11	0.00062	0.10233	0.13559	0.2	0	0	0	0	0	DB00016	83
190902_glycopeptide_EPO003_3.28640.28640.4.0.dta	190902_glycopeptide_EPO003_3.28640.28640.4.0.dta	190902_glycopeptide_EPO003_3.28640.28640.4.0.dta	28640	7484.88	5440.34	1360.84	4	1	GQALLVJSSQPWEPLQLHVDK	null	2359.24	7 6 2 0 1	(N(F)(N(H(H(N(H))(N(H(A))))(H(N(H))(N(H(A)))))))	3820	0 1 0 0 0 ;0 1 0 0 1 ;0 2 0 0 0 ;0 2 0 0 1 ;1 2 0 0 0 ;1 2 0 0 1 ;2 2 0 0 0 ;2 2 0 0 1 ;3 2 0 0 0 ;2 3 0 0 0 ;3 2 0 0 1 ;2 3 0 0 1 ;3 3 0 0 0 ;2 4 0 0 0 ;3 3 0 0 1 ;4 3 0 0 0 ;2 4 0 0 1 ;3 4 0 0 0 ;3 3 1 0 0 ;4 3 0 0 1 ;3 4 0 0 1 ;4 4 0 0 0 ;3 5 0 0 0 ;3 3 1 0 1 ;4 3 1 0 0 ;3 4 1 0 0 ;4 4 0 0 1 ;5 4 0 0 0 ;3 5 0 0 1 ;4 5 0 0 0 ;4 3 1 0 1 ;3 6 0 0 0 ;3 4 1 0 1 ;4 4 1 0 0 ;5 4 0 0 1 ;4 5 0 0 1 ;5 5 0 0 0 ;3 6 0 0 1 ;4 6 0 0 0 ;4 4 1 0 1 ;5 4 1 0 0 ;4 5 1 0 0 ;5 5 0 0 1 ;6 5 0 0 0 ;4 6 0 0 1 ;5 6 0 0 0 ;5 4 1 0 1 ;4 5 1 0 1 ;5 5 1 0 0 ;6 5 0 0 1 ;4 6 1 0 0 ;5 6 0 0 1 ;6 6 0 0 0 ;5 4 2 0 0 ;5 5 1 0 1 ;6 5 1 0 0 ;4 6 1 0 1 ;5 6 1 0 0 ;6 6 0 0 1 ;5 4 2 0 1 ;7 6 0 0 0 ;5 5 2 0 0 ;6 5 1 0 1 ;5 6 1 0 1 ;6 6 1 0 0 ;7 6 0 0 1 ;5 5 2 0 1 ;6 5 2 0 0 ;5 6 2 0 0 ;6 6 1 0 1 ;7 6 1 0 0 ;6 5 2 0 1 ;5 6 2 0 1 ;6 6 2 0 0 ;7 6 1 0 1 ;6 6 2 0 1 ;7 6 2 0 0 ;	3081.09	7	11.2817	13.1328	7.84381	7	12	0.00551	1.01249	0.11688	0.3	0	0	0	0	0	DB00016	83
190902_glycopeptide_EPO003_3.32419.32419.4.3.dta	190902_glycopeptide_EPO003_3.32419.32419.4.3.dta	190902_glycopeptide_EPO003_3.32419.32419.4.3.dta	32419	8457.44	6039.54	1510.64	4	1	GQALLVJSSQPWEPLQLHVDK	null	2359.24	8 6 3 0 2	(N(F)(N(H(H(N(H(H)))(N(H(A))))(H(N(H(A)))(N(F)(H(A)))))))	5915	0 1 0 0 0 ;0 1 0 0 1 ;0 2 0 0 0 ;0 2 0 0 1 ;1 2 0 0 0 ;1 2 0 0 1 ;2 2 0 0 0 ;2 2 0 0 1 ;3 2 0 0 0 ;2 3 0 0 0 ;3 2 0 0 1 ;2 3 0 0 1 ;3 3 0 0 0 ;2 4 0 0 0 ;2 3 0 0 2 ;3 3 0 0 1 ;4 3 0 0 0 ;2 4 0 0 1 ;3 4 0 0 0 ;3 3 1 0 0 ;3 3 0 0 2 ;4 3 0 0 1 ;5 3 0 0 0 ;2 4 0 0 2 ;3 4 0 0 1 ;4 4 0 0 0 ;3 5 0 0 0 ;3 3 1 0 1 ;4 3 1 0 0 ;4 3 0 0 2 ;5 3 0 0 1 ;3 4 1 0 0 ;3 4 0 0 2 ;4 4 0 0 1 ;5 4 0 0 0 ;3 5 0 0 1 ;4 5 0 0 0 ;3 3 1 0 2 ;4 3 1 0 1 ;3 6 0 0 0 ;3 4 1 0 1 ;4 4 1 0 0 ;4 4 0 0 2 ;5 4 0 0 1 ;6 4 0 0 0 ;3 5 0 0 2 ;4 5 0 0 1 ;5 5 0 0 0 ;4 3 1 0 2 ;3 6 0 0 1 ;4 6 0 0 0 ;3 4 1 0 2 ;4 4 1 0 1 ;5 4 1 0 0 ;5 4 0 0 2 ;6 4 0 0 1 ;4 5 1 0 0 ;4 5 0 0 2 ;5 5 0 0 1 ;6 5 0 0 0 ;3 6 0 0 2 ;4 6 0 0 1 ;5 6 0 0 0 ;4 4 2 0 0 ;4 4 1 0 2 ;5 4 1 0 1 ;6 4 1 0 0 ;6 4 0 0 2 ;4 5 1 0 1 ;5 5 1 0 0 ;5 5 0 0 2 ;6 5 0 0 1 ;7 5 0 0 0 ;4 6 1 0 0 ;4 6 0 0 2 ;5 6 0 0 1 ;4 4 2 0 1 ;6 6 0 0 0 ;5 4 2 0 0 ;5 4 1 0 2 ;6 4 1 0 1 ;4 5 1 0 2 ;5 5 1 0 1 ;6 5 1 0 0 ;6 5 0 0 2 ;7 5 0 0 1 ;4 6 1 0 1 ;5 6 1 0 0 ;5 6 0 0 2 ;4 4 2 0 2 ;6 6 0 0 1 ;5 4 2 0 1 ;7 6 0 0 0 ;6 4 1 0 2 ;5 5 2 0 0 ;5 5 1 0 2 ;6 5 1 0 1 ;7 5 1 0 0 ;7 5 0 0 2 ;4 6 1 0 2 ;5 6 1 0 1 ;6 6 1 0 0 ;6 6 0 0 2 ;5 4 2 0 2 ;7 6 0 0 1 ;8 6 0 0 0 ;5 5 2 0 1 ;6 5 2 0 0 ;6 5 1 0 2 ;7 5 1 0 1 ;5 6 2 0 0 ;5 6 1 0 2 ;6 6 1 0 1 ;7 6 1 0 0 ;7 6 0 0 2 ;8 6 0 0 1 ;5 5 2 0 2 ;6 5 2 0 1 ;7 5 2 0 0 ;7 5 1 0 2 ;5 6 2 0 1 ;6 6 2 0 0 ;6 6 1 0 2 ;7 6 1 0 1 ;8 6 1 0 0 ;8 6 0 0 2 ;6 5 3 0 0 ;6 5 2 0 2 ;7 5 2 0 1 ;5 6 2 0 2 ;6 6 2 0 1 ;7 6 2 0 0 ;7 6 1 0 2 ;8 6 1 0 1 ;6 5 3 0 1 ;7 5 2 0 2 ;6 6 3 0 0 ;6 6 2 0 2 ;7 6 2 0 1 ;8 6 2 0 0 ;8 6 1 0 2 ;6 5 3 0 2 ;6 6 3 0 1 ;7 6 3 0 0 ;7 6 2 0 2 ;8 6 2 0 1 ;6 6 3 0 2 ;7 6 3 0 1 ;8 6 3 0 0 ;8 6 2 0 2 ;7 6 3 0 2 ;8 6 3 0 1 ;	3680.3	7	1.63349	2.33542	0.32989	3	11	0.00082	0.13632	0.01974	0.125	0	0	0	0	0	DB00016	83
190902_glycopeptide_EPO003_3.28669.28669.5.0.dta	190902_glycopeptide_EPO003_3.28669.28669.5.0.dta	190902_glycopeptide_EPO003_3.28669.28669.5.0.dta	28669	7492.26	6112.56	1223.32	5	1	GQALLVJSSQPWEPLQLHVDK	null	2359.24	9 7 3 0 0	(N(N(H(H(N(H))(N(H(H))))(H(N(H(A)))(N(H(N(H(A(A))))))))))	6176	0 1 0 0 0 ;0 2 0 0 0 ;1 2 0 0 0 ;2 2 0 0 0 ;3 2 0 0 0 ;2 3 0 0 0 ;3 3 0 0 0 ;2 4 0 0 0 ;4 3 0 0 0 ;3 4 0 0 0 ;3 3 1 0 0 ;5 3 0 0 0 ;4 4 0 0 0 ;3 5 0 0 0 ;4 3 1 0 0 ;3 4 1 0 0 ;5 4 0 0 0 ;4 5 0 0 0 ;3 6 0 0 0 ;4 4 1 0 0 ;6 4 0 0 0 ;5 5 0 0 0 ;4 6 0 0 0 ;5 4 1 0 0 ;4 5 1 0 0 ;6 5 0 0 0 ;5 6 0 0 0 ;4 4 2 0 0 ;4 7 0 0 0 ;6 4 1 0 0 ;5 5 1 0 0 ;7 5 0 0 0 ;4 6 1 0 0 ;6 6 0 0 0 ;5 4 2 0 0 ;5 7 0 0 0 ;4 5 2 0 0 ;6 5 1 0 0 ;5 6 1 0 0 ;7 6 0 0 0 ;6 7 0 0 0 ;5 5 2 0 0 ;7 5 1 0 0 ;6 6 1 0 0 ;8 6 0 0 0 ;5 7 1 0 0 ;7 7 0 0 0 ;6 5 2 0 0 ;5 6 2 0 0 ;7 6 1 0 0 ;6 7 1 0 0 ;5 5 3 0 0 ;8 7 0 0 0 ;7 5 2 0 0 ;6 6 2 0 0 ;8 6 1 0 0 ;5 7 2 0 0 ;7 7 1 0 0 ;6 5 3 0 0 ;9 7 0 0 0 ;7 6 2 0 0 ;6 7 2 0 0 ;8 7 1 0 0 ;6 6 3 0 0 ;8 6 2 0 0 ;7 7 2 0 0 ;9 7 1 0 0 ;7 6 3 0 0 ;6 7 3 0 0 ;8 7 2 0 0 ;8 6 3 0 0 ;7 7 3 0 0 ;9 7 2 0 0 ;8 7 3 0 0 ;	3753.32	7	7.2781	10.8798	0.58927	3	0	0.00067	0.10999	0.04054	0.275	0	0	0	0	0	DB00016	83
190902_glycopeptide_EPO003_3.31522.31522.5.1.dta	190902_glycopeptide_EPO003_3.31522.31522.5.1.dta	190902_glycopeptide_EPO003_3.31522.31522.5.1.dta	31522	8227.81	6022.51	1205.31	5	1	GQALLVJSSQPWEPLQLHVDK	null	2359.24	7 6 4 0 1	(N(N(H(H(N(H(A)))(N(H(A))))(H(N(H(A)))(N(F)(H(A)))))))	5856	0 1 0 0 0 ;0 2 0 0 0 ;1 2 0 0 0 ;2 2 0 0 0 ;3 2 0 0 0 ;2 3 0 0 0 ;2 3 0 0 1 ;3 3 0 0 0 ;2 4 0 0 0 ;3 3 0 0 1 ;4 3 0 0 0 ;2 4 0 0 1 ;3 4 0 0 0 ;3 3 1 0 0 ;4 3 0 0 1 ;3 4 0 0 1 ;4 4 0 0 0 ;3 5 0 0 0 ;3 3 1 0 1 ;4 3 1 0 0 ;3 4 1 0 0 ;4 4 0 0 1 ;5 4 0 0 0 ;3 5 0 0 1 ;4 5 0 0 0 ;4 3 1 0 1 ;3 6 0 0 0 ;3 4 1 0 1 ;4 4 1 0 0 ;5 4 0 0 1 ;4 5 0 0 1 ;5 5 0 0 0 ;3 6 0 0 1 ;4 6 0 0 0 ;4 4 1 0 1 ;5 4 1 0 0 ;4 5 1 0 0 ;5 5 0 0 1 ;6 5 0 0 0 ;4 6 0 0 1 ;5 6 0 0 0 ;4 4 2 0 0 ;5 4 1 0 1 ;4 5 1 0 1 ;5 5 1 0 0 ;6 5 0 0 1 ;4 6 1 0 0 ;5 6 0 0 1 ;4 4 2 0 1 ;6 6 0 0 0 ;5 4 2 0 0 ;5 5 1 0 1 ;6 5 1 0 0 ;4 6 1 0 1 ;5 6 1 0 0 ;6 6 0 0 1 ;5 4 2 0 1 ;7 6 0 0 0 ;5 5 2 0 0 ;6 5 1 0 1 ;5 6 1 0 1 ;6 6 1 0 0 ;7 6 0 0 1 ;5 5 2 0 1 ;6 5 2 0 0 ;5 6 2 0 0 ;6 6 1 0 1 ;7 6 1 0 0 ;6 5 2 0 1 ;5 6 2 0 1 ;6 6 2 0 0 ;7 6 1 0 1 ;6 5 3 0 0 ;6 6 2 0 1 ;7 6 2 0 0 ;6 5 3 0 1 ;6 6 3 0 0 ;7 6 2 0 1 ;6 6 3 0 1 ;7 6 3 0 0 ;7 6 3 0 1 ;7 6 4 0 0 ;	3663.29	7	2.57345	3.18577	1.43628	3	0	-0.01538	-2.55353	0.07317	0.15	0	0	0	0	0	DB00016	83
190902_glycopeptide_EPO003_3.32665.32665.4.0.dta	190902_glycopeptide_EPO003_3.32665.32665.4.0.dta	190902_glycopeptide_EPO003_3.32665.32665.4.0.dta	32665	8520.87	6022.54	1506.39	4	1	GQALLVJSSQPWEPLQLHVDK	null	2359.24	7 6 4 0 1	(N(F)(N(H(H(N(H(A(N(H(A)))))))(H(N(H(A(N(H(A))))))))))	5855	0 1 0 0 0 ;0 1 0 0 1 ;0 2 0 0 0 ;0 2 0 0 1 ;1 2 0 0 0 ;1 2 0 0 1 ;2 2 0 0 0 ;2 2 0 0 1 ;3 2 0 0 0 ;2 3 0 0 0 ;3 2 0 0 1 ;2 3 0 0 1 ;3 3 0 0 0 ;3 3 0 0 1 ;4 3 0 0 0 ;3 4 0 0 0 ;3 3 1 0 0 ;4 3 0 0 1 ;3 4 0 0 1 ;4 4 0 0 0 ;3 3 1 0 1 ;4 3 1 0 0 ;3 4 1 0 0 ;4 4 0 0 1 ;5 4 0 0 0 ;4 3 1 0 1 ;3 4 1 0 1 ;4 4 1 0 0 ;5 4 0 0 1 ;4 4 1 0 1 ;5 4 1 0 0 ;4 5 1 0 0 ;4 4 2 0 0 ;5 4 1 0 1 ;4 5 1 0 1 ;5 5 1 0 0 ;4 4 2 0 1 ;5 4 2 0 0 ;5 5 1 0 1 ;6 5 1 0 0 ;5 4 2 0 1 ;5 5 2 0 0 ;6 5 1 0 1 ;5 5 2 0 1 ;6 5 2 0 0 ;5 6 2 0 0 ;6 5 2 0 1 ;5 6 2 0 1 ;6 6 2 0 0 ;6 5 3 0 0 ;6 6 2 0 1 ;7 6 2 0 0 ;6 5 3 0 1 ;6 6 3 0 0 ;7 6 2 0 1 ;6 6 3 0 1 ;7 6 3 0 0 ;7 6 3 0 1 ;7 6 4 0 0 ;	3663.29	7	0.94911	1.39195	0.12668	2	11	0.01104	1.833	0.0339	0.1	0	0	0	0	0	DB00016	83
190902_glycopeptide_EPO003_3.26506.26506.4.3.dta	190902_glycopeptide_EPO003_3.26506.26506.4.3.dta	190902_glycopeptide_EPO003_3.26506.26506.4.3.dta	26506	6928.5	5423.33	1356.59	4	1	GQALLVJSSQPWEPLQLHVDK	null	2359.24	6 6 3 0 0	(N(N(H(H(N)(N(H(A))))(H(N(H(A)))(N(H(A)))))))	3679	0 1 0 0 0 ;0 2 0 0 0 ;1 2 0 0 0 ;2 2 0 0 0 ;3 2 0 0 0 ;2 3 0 0 0 ;3 3 0 0 0 ;2 4 0 0 0 ;4 3 0 0 0 ;3 4 0 0 0 ;3 3 1 0 0 ;4 4 0 0 0 ;3 5 0 0 0 ;4 3 1 0 0 ;3 4 1 0 0 ;5 4 0 0 0 ;4 5 0 0 0 ;3 6 0 0 0 ;4 4 1 0 0 ;5 5 0 0 0 ;4 6 0 0 0 ;5 4 1 0 0 ;4 5 1 0 0 ;6 5 0 0 0 ;5 6 0 0 0 ;4 4 2 0 0 ;5 5 1 0 0 ;4 6 1 0 0 ;6 6 0 0 0 ;5 4 2 0 0 ;6 5 1 0 0 ;5 6 1 0 0 ;5 5 2 0 0 ;6 6 1 0 0 ;6 5 2 0 0 ;5 6 2 0 0 ;6 6 2 0 0 ;6 5 3 0 0 ;	3064.08	7	4.72674	6.20197	1.98702	4	0	0.01491	2.74892	0.07895	0.2	0	0	0	0	0	DB00016	83
190902_glycopeptide_EPO003_3.21115.21115.4.0.dta	190902_glycopeptide_EPO003_3.21115.21115.4.0.dta	190902_glycopeptide_EPO003_3.21115.21115.4.0.dta	21115	5531.25	5503.23	1376.56	4	1	EAEJITTGCAEHCSLNEJITVPDTK	9,Carbamidomethyl[C];13,Carbamidomethyl[C];	2803.25	5 5 2 0 2	(N(F)(N(H(N)(H(N(H(A))))(H(N(F)(H(A)))))))	2349	0 1 0 0 0 ;0 1 0 0 1 ;0 2 0 0 0 ;0 2 0 0 1 ;1 2 0 0 0 ;1 2 0 0 1 ;2 2 0 0 0 ;1 3 0 0 0 ;2 2 0 0 1 ;3 2 0 0 0 ;1 3 0 0 1 ;2 3 0 0 0 ;3 2 0 0 1 ;2 3 0 0 1 ;3 3 0 0 0 ;2 4 0 0 0 ;2 3 0 0 2 ;3 3 0 0 1 ;4 3 0 0 0 ;2 4 0 0 1 ;3 4 0 0 0 ;3 3 1 0 0 ;3 3 0 0 2 ;4 3 0 0 1 ;2 4 0 0 2 ;3 4 0 0 1 ;4 4 0 0 0 ;3 5 0 0 0 ;3 3 1 0 1 ;4 3 1 0 0 ;4 3 0 0 2 ;3 4 1 0 0 ;3 4 0 0 2 ;4 4 0 0 1 ;5 4 0 0 0 ;3 5 0 0 1 ;4 5 0 0 0 ;3 3 1 0 2 ;4 3 1 0 1 ;3 4 1 0 1 ;4 4 1 0 0 ;4 4 0 0 2 ;5 4 0 0 1 ;3 5 0 0 2 ;4 5 0 0 1 ;5 5 0 0 0 ;4 3 1 0 2 ;3 4 1 0 2 ;4 4 1 0 1 ;5 4 1 0 0 ;5 4 0 0 2 ;4 5 1 0 0 ;4 5 0 0 2 ;5 5 0 0 1 ;4 4 1 0 2 ;5 4 1 0 1 ;4 5 1 0 1 ;5 5 1 0 0 ;5 5 0 0 2 ;5 4 2 0 0 ;5 4 1 0 2 ;4 5 1 0 2 ;5 5 1 0 1 ;5 4 2 0 1 ;5 5 2 0 0 ;5 5 1 0 2 ;5 4 2 0 2 ;5 5 2 0 1 ;	2699.97	4	2.21309	3.07634	0.60993	2	11	0.01284	2.33269	0.07353	0.125	0	0	0	0	0	DB00016	24
190902_glycopeptide_EPO003_3.31149.31149.4.0.dta	190902_glycopeptide_EPO003_3.31149.31149.4.0.dta	190902_glycopeptide_EPO003_3.31149.31149.4.0.dta	31149	8130.37	6403.67	1601.67	4	1	GQALLVJSSQPWEPLQLHVDK	null	2359.24	9 7 4 0 0	(N(N(H(H(N(H(H)))(N(H(A))))(H(N(H(A)))(N(H(N(H(A(A))))))))))	6883	0 1 0 0 0 ;0 2 0 0 0 ;1 2 0 0 0 ;2 2 0 0 0 ;3 2 0 0 0 ;2 3 0 0 0 ;3 3 0 0 0 ;2 4 0 0 0 ;4 3 0 0 0 ;3 4 0 0 0 ;3 3 1 0 0 ;5 3 0 0 0 ;4 4 0 0 0 ;3 5 0 0 0 ;4 3 1 0 0 ;3 4 1 0 0 ;5 4 0 0 0 ;4 5 0 0 0 ;3 6 0 0 0 ;4 4 1 0 0 ;6 4 0 0 0 ;5 5 0 0 0 ;4 6 0 0 0 ;5 4 1 0 0 ;4 5 1 0 0 ;6 5 0 0 0 ;5 6 0 0 0 ;4 4 2 0 0 ;4 7 0 0 0 ;6 4 1 0 0 ;5 5 1 0 0 ;7 5 0 0 0 ;4 6 1 0 0 ;6 6 0 0 0 ;5 4 2 0 0 ;5 7 0 0 0 ;4 5 2 0 0 ;6 5 1 0 0 ;5 6 1 0 0 ;7 6 0 0 0 ;6 7 0 0 0 ;5 5 2 0 0 ;7 5 1 0 0 ;6 6 1 0 0 ;8 6 0 0 0 ;5 7 1 0 0 ;7 7 0 0 0 ;6 5 2 0 0 ;5 6 2 0 0 ;7 6 1 0 0 ;6 7 1 0 0 ;5 5 3 0 0 ;8 7 0 0 0 ;7 5 2 0 0 ;6 6 2 0 0 ;8 6 1 0 0 ;5 7 2 0 0 ;7 7 1 0 0 ;6 5 3 0 0 ;9 7 0 0 0 ;7 6 2 0 0 ;6 7 2 0 0 ;8 7 1 0 0 ;6 6 3 0 0 ;8 6 2 0 0 ;7 7 2 0 0 ;9 7 1 0 0 ;7 6 3 0 0 ;6 7 3 0 0 ;8 7 2 0 0 ;8 6 3 0 0 ;7 7 3 0 0 ;9 7 2 0 0 ;7 6 4 0 0 ;8 7 3 0 0 ;7 7 4 0 0 ;9 7 3 0 0 ;8 7 4 0 0 ;	4044.41	7	7.36624	11.0858	0.45848	2	0	0.01222	1.90896	0.05128	0.275	0	0	0	0	0	DB00016	83
190902_glycopeptide_EPO003_3.27748.27748.4.1.dta	190902_glycopeptide_EPO003_3.27748.27748.4.1.dta	190902_glycopeptide_EPO003_3.27748.27748.4.1.dta	27748	7252.58	5497.37	1375.1	4	1	GQALLVJSSQPWEPLQLHVDK	null	2359.24	7 7 2 0 0	(N(N(H(N)(H(N(H))(N(H(A))))(H(N(H))(N(H(A)))))))	4055	0 1 0 0 0 ;0 2 0 0 0 ;1 2 0 0 0 ;2 2 0 0 0 ;1 3 0 0 0 ;3 2 0 0 0 ;2 3 0 0 0 ;3 3 0 0 0 ;2 4 0 0 0 ;4 3 0 0 0 ;3 4 0 0 0 ;2 5 0 0 0 ;3 3 1 0 0 ;4 4 0 0 0 ;3 5 0 0 0 ;4 3 1 0 0 ;3 4 1 0 0 ;5 4 0 0 0 ;4 5 0 0 0 ;3 6 0 0 0 ;4 4 1 0 0 ;3 5 1 0 0 ;5 5 0 0 0 ;4 6 0 0 0 ;3 7 0 0 0 ;5 4 1 0 0 ;4 5 1 0 0 ;6 5 0 0 0 ;5 6 0 0 0 ;4 7 0 0 0 ;5 5 1 0 0 ;4 6 1 0 0 ;6 6 0 0 0 ;5 4 2 0 0 ;5 7 0 0 0 ;6 5 1 0 0 ;5 6 1 0 0 ;7 6 0 0 0 ;4 7 1 0 0 ;6 7 0 0 0 ;5 5 2 0 0 ;6 6 1 0 0 ;5 7 1 0 0 ;7 7 0 0 0 ;6 5 2 0 0 ;5 6 2 0 0 ;7 6 1 0 0 ;6 7 1 0 0 ;6 6 2 0 0 ;5 7 2 0 0 ;7 7 1 0 0 ;7 6 2 0 0 ;6 7 2 0 0 ;	3138.12	7	3.18581	4.68709	0.3977	2	0	0.00868	1.579	0.0566	0.175	0	0	0	0	0	DB00016	83
190902_glycopeptide_EPO003_3.28056.28056.5.0.dta	190902_glycopeptide_EPO003_3.28056.28056.5.0.dta	190902_glycopeptide_EPO003_3.28056.28056.5.0.dta	28056	7331.97	5805.46	1161.9	5	1	GQALLVJSSQPWEPLQLHVDK	null	2359.24	8 7 2 0 1	(N(F)(N(H(H(N(H))(N(H(A))))(H(N(H))(N(H(N(H(A)))))))))	5219	0 1 0 0 0 ;0 1 0 0 1 ;0 2 0 0 0 ;0 2 0 0 1 ;1 2 0 0 0 ;1 2 0 0 1 ;2 2 0 0 0 ;2 2 0 0 1 ;3 2 0 0 0 ;2 3 0 0 0 ;3 2 0 0 1 ;2 3 0 0 1 ;3 3 0 0 0 ;2 4 0 0 0 ;3 3 0 0 1 ;4 3 0 0 0 ;2 4 0 0 1 ;3 4 0 0 0 ;3 3 1 0 0 ;4 3 0 0 1 ;3 4 0 0 1 ;4 4 0 0 0 ;3 5 0 0 0 ;3 3 1 0 1 ;4 3 1 0 0 ;3 4 1 0 0 ;4 4 0 0 1 ;5 4 0 0 0 ;3 5 0 0 1 ;4 5 0 0 0 ;4 3 1 0 1 ;3 6 0 0 0 ;3 4 1 0 1 ;4 4 1 0 0 ;5 4 0 0 1 ;4 5 0 0 1 ;5 5 0 0 0 ;3 6 0 0 1 ;4 6 0 0 0 ;4 4 1 0 1 ;5 4 1 0 0 ;4 5 1 0 0 ;5 5 0 0 1 ;6 5 0 0 0 ;4 6 0 0 1 ;5 6 0 0 0 ;5 4 1 0 1 ;4 7 0 0 0 ;4 5 1 0 1 ;5 5 1 0 0 ;6 5 0 0 1 ;4 6 1 0 0 ;5 6 0 0 1 ;6 6 0 0 0 ;4 7 0 0 1 ;5 7 0 0 0 ;5 5 1 0 1 ;6 5 1 0 0 ;4 6 1 0 1 ;5 6 1 0 0 ;6 6 0 0 1 ;7 6 0 0 0 ;5 7 0 0 1 ;6 7 0 0 0 ;6 5 1 0 1 ;5 6 1 0 1 ;6 6 1 0 0 ;7 6 0 0 1 ;5 7 1 0 0 ;6 7 0 0 1 ;7 7 0 0 0 ;6 5 2 0 0 ;6 6 1 0 1 ;7 6 1 0 0 ;5 7 1 0 1 ;6 7 1 0 0 ;7 7 0 0 1 ;6 5 2 0 1 ;8 7 0 0 0 ;6 6 2 0 0 ;7 6 1 0 1 ;6 7 1 0 1 ;7 7 1 0 0 ;8 7 0 0 1 ;6 6 2 0 1 ;7 6 2 0 0 ;6 7 2 0 0 ;7 7 1 0 1 ;8 7 1 0 0 ;7 6 2 0 1 ;6 7 2 0 1 ;7 7 2 0 0 ;8 7 1 0 1 ;7 7 2 0 1 ;8 7 2 0 0 ;	3446.23	7	6.29515	7.65681	3.76637	5	12	-0.00582	-1.00193	0.08421	0.225	0	0	0	0	0	DB00016	83
190902_glycopeptide_EPO003_3.26562.26562.4.6.dta	190902_glycopeptide_EPO003_3.26562.26562.4.6.dta	190902_glycopeptide_EPO003_3.26562.26562.4.6.dta	26562	6942.99	5165.23	1292.06	4	1	GQALLVJSSQPWEPLQLHVDK	null	2359.24	8 6 1 0 0	(N(N(H(H(N(H))(N(H(H))))(H(N(H))(N(H(A)))))))	2741	0 1 0 0 0 ;0 2 0 0 0 ;1 2 0 0 0 ;2 2 0 0 0 ;3 2 0 0 0 ;2 3 0 0 0 ;3 3 0 0 0 ;2 4 0 0 0 ;4 3 0 0 0 ;3 4 0 0 0 ;3 3 1 0 0 ;5 3 0 0 0 ;4 4 0 0 0 ;3 5 0 0 0 ;4 3 1 0 0 ;3 4 1 0 0 ;5 4 0 0 0 ;4 5 0 0 0 ;3 6 0 0 0 ;4 4 1 0 0 ;6 4 0 0 0 ;5 5 0 0 0 ;4 6 0 0 0 ;5 4 1 0 0 ;4 5 1 0 0 ;6 5 0 0 0 ;5 6 0 0 0 ;6 4 1 0 0 ;5 5 1 0 0 ;7 5 0 0 0 ;4 6 1 0 0 ;6 6 0 0 0 ;6 5 1 0 0 ;5 6 1 0 0 ;7 6 0 0 0 ;7 5 1 0 0 ;6 6 1 0 0 ;8 6 0 0 0 ;7 6 1 0 0 ;	2805.99	7	5.69479	7.50711	2.32905	4	0	-0.00235	-0.45413	0.10256	0.225	0	0	0	0	0	DB00016	83
190902_glycopeptide_EPO003_3.29911.29911.4.0.dta	190902_glycopeptide_EPO003_3.29911.29911.4.0.dta	190902_glycopeptide_EPO003_3.29911.29911.4.0.dta	29911	7811.72	5075.22	1269.56	4	1	GQALLVJSSQPWEPLQLHVDK	null	2359.24	6 5 2 0 1	(N(F)(N(H(H(N(H(A))))(H(N(H(N(H(A)))))))))	2368	0 1 0 0 0 ;0 1 0 0 1 ;0 2 0 0 0 ;0 2 0 0 1 ;1 2 0 0 0 ;1 2 0 0 1 ;2 2 0 0 0 ;2 2 0 0 1 ;3 2 0 0 0 ;2 3 0 0 0 ;3 2 0 0 1 ;2 3 0 0 1 ;3 3 0 0 0 ;3 3 0 0 1 ;4 3 0 0 0 ;3 4 0 0 0 ;3 3 1 0 0 ;4 3 0 0 1 ;3 4 0 0 1 ;4 4 0 0 0 ;3 3 1 0 1 ;4 3 1 0 0 ;4 4 0 0 1 ;5 4 0 0 0 ;4 5 0 0 0 ;4 3 1 0 1 ;4 4 1 0 0 ;5 4 0 0 1 ;4 5 0 0 1 ;5 5 0 0 0 ;4 4 1 0 1 ;5 4 1 0 0 ;5 5 0 0 1 ;6 5 0 0 0 ;5 4 1 0 1 ;5 5 1 0 0 ;6 5 0 0 1 ;5 5 1 0 1 ;6 5 1 0 0 ;6 5 1 0 1 ;6 5 2 0 0 ;	2715.96	7	0.33972	0.38055	0.2639	2	11	0.01515	2.98476	0.07317	0.05	0	0	0	0	0	DB00016	83
190902_glycopeptide_EPO003_3.29232.29232.4.0.dta	190902_glycopeptide_EPO003_3.29232.29232.4.0.dta	190902_glycopeptide_EPO003_3.29232.29232.4.0.dta	29232	7638.97	6477.7	1620.18	4	1	GQALLVJSSQPWEPLQLHVDK	null	2359.24	9 8 2 1 1	(N(F)(N(H(H(N(H))(N(H(G))))(H(N(H(N(H(A)))))(N(H(N(H(A)))))))))	7053	0 1 0 0 0 ;0 1 0 0 1 ;0 2 0 0 0 ;0 2 0 0 1 ;1 2 0 0 0 ;1 2 0 0 1 ;2 2 0 0 0 ;2 2 0 0 1 ;3 2 0 0 0 ;2 3 0 0 0 ;3 2 0 0 1 ;2 3 0 0 1 ;3 3 0 0 0 ;2 4 0 0 0 ;3 3 0 0 1 ;4 3 0 0 0 ;2 4 0 0 1 ;3 4 0 0 0 ;3 3 0 1 0 ;4 3 0 0 1 ;3 4 0 0 1 ;4 4 0 0 0 ;3 5 0 0 0 ;3 3 0 1 1 ;4 3 0 1 0 ;3 4 0 1 0 ;4 4 0 0 1 ;5 4 0 0 0 ;3 5 0 0 1 ;4 5 0 0 0 ;3 6 0 0 0 ;4 3 0 1 1 ;3 4 0 1 1 ;4 4 1 0 0 ;4 4 0 1 0 ;5 4 0 0 1 ;4 5 0 0 1 ;5 5 0 0 0 ;3 6 0 0 1 ;4 6 0 0 0 ;4 4 1 0 1 ;5 4 1 0 0 ;4 4 0 1 1 ;5 4 0 1 0 ;4 5 1 0 0 ;4 5 0 1 0 ;5 5 0 0 1 ;6 5 0 0 0 ;4 6 0 0 1 ;5 6 0 0 0 ;5 4 1 0 1 ;4 7 0 0 0 ;5 4 0 1 1 ;4 5 1 0 1 ;4 5 0 1 1 ;5 5 1 0 0 ;5 5 0 1 0 ;6 5 0 0 1 ;4 6 0 1 0 ;5 6 0 0 1 ;6 6 0 0 0 ;4 7 0 0 1 ;5 7 0 0 0 ;5 5 1 0 1 ;5 5 0 1 1 ;6 5 1 0 0 ;6 5 0 1 0 ;4 6 0 1 1 ;5 6 1 0 0 ;5 6 0 1 0 ;6 6 0 0 1 ;7 6 0 0 0 ;5 7 0 0 1 ;6 7 0 0 0 ;6 5 1 0 1 ;5 8 0 0 0 ;6 5 0 1 1 ;5 6 1 0 1 ;5 6 0 1 1 ;6 6 1 0 0 ;6 6 0 1 0 ;7 6 0 0 1 ;5 7 1 0 0 ;5 7 0 1 0 ;6 7 0 0 1 ;7 7 0 0 0 ;5 8 0 0 1 ;6 5 1 1 0 ;6 8 0 0 0 ;6 6 1 0 1 ;6 6 0 1 1 ;7 6 1 0 0 ;7 6 0 1 0 ;5 7 1 0 1 ;5 7 0 1 1 ;6 7 1 0 0 ;6 7 0 1 0 ;7 7 0 0 1 ;8 7 0 0 0 ;6 5 1 1 1 ;6 8 0 0 1 ;7 8 0 0 0 ;6 6 2 0 0 ;6 6 1 1 0 ;7 6 1 0 1 ;7 6 0 1 1 ;6 7 1 0 1 ;6 7 0 1 1 ;7 7 1 0 0 ;7 7 0 1 0 ;8 7 0 0 1 ;6 8 1 0 0 ;6 8 0 1 0 ;7 8 0 0 1 ;6 6 2 0 1 ;8 8 0 0 0 ;6 6 1 1 1 ;7 6 2 0 0 ;7 6 1 1 0 ;6 7 1 1 0 ;7 7 1 0 1 ;7 7 0 1 1 ;8 7 1 0 0 ;8 7 0 1 0 ;6 8 1 0 1 ;6 8 0 1 1 ;7 8 1 0 0 ;7 8 0 1 0 ;8 8 0 0 1 ;7 6 2 0 1 ;9 8 0 0 0 ;7 6 1 1 1 ;6 7 1 1 1 ;7 7 2 0 0 ;7 7 1 1 0 ;8 7 1 0 1 ;8 7 0 1 1 ;7 8 1 0 1 ;7 8 0 1 1 ;8 8 1 0 0 ;8 8 0 1 0 ;9 8 0 0 1 ;7 7 2 0 1 ;7 7 1 1 1 ;8 7 2 0 0 ;8 7 1 1 0 ;7 8 2 0 0 ;7 8 1 1 0 ;8 8 1 0 1 ;8 8 0 1 1 ;9 8 1 0 0 ;9 8 0 1 0 ;8 7 2 0 1 ;8 7 1 1 1 ;7 8 2 0 1 ;7 8 1 1 1 ;8 8 2 0 0 ;8 8 1 1 0 ;9 8 1 0 1 ;9 8 0 1 1 ;8 7 2 1 0 ;8 8 2 0 1 ;8 8 1 1 1 ;9 8 2 0 0 ;9 8 1 1 0 ;8 7 2 1 1 ;8 8 2 1 0 ;9 8 2 0 1 ;9 8 1 1 1 ;8 8 2 1 1 ;9 8 2 1 0 ;	4118.45	7	17.4508	24.5341	4.29615	7	12	0.01002	1.54705	0.04094	0.375	0	0	0	0	0	DB00016	83
190902_glycopeptide_EPO003_3.30365.30365.3.0.dta	190902_glycopeptide_EPO003_3.30365.30365.3.0.dta	190902_glycopeptide_EPO003_3.30365.30365.3.0.dta	30365	7925.13	5731.41	1911.14	3	1	GQALLVJSSQPWEPLQLHVDK	null	2359.24	7 6 3 0 1	(N(F)(N(H(H(N(H(A))))(H(N(H(A)))(N(H(N(H(A)))))))))	4841	0 1 0 0 0 ;0 1 0 0 1 ;0 2 0 0 0 ;0 2 0 0 1 ;1 2 0 0 0 ;1 2 0 0 1 ;2 2 0 0 0 ;2 2 0 0 1 ;3 2 0 0 0 ;2 3 0 0 0 ;3 2 0 0 1 ;2 3 0 0 1 ;3 3 0 0 0 ;2 4 0 0 0 ;3 3 0 0 1 ;4 3 0 0 0 ;2 4 0 0 1 ;3 4 0 0 0 ;3 3 1 0 0 ;4 3 0 0 1 ;3 4 0 0 1 ;4 4 0 0 0 ;3 5 0 0 0 ;3 3 1 0 1 ;4 3 1 0 0 ;3 4 1 0 0 ;4 4 0 0 1 ;5 4 0 0 0 ;3 5 0 0 1 ;4 5 0 0 0 ;4 3 1 0 1 ;3 4 1 0 1 ;4 4 1 0 0 ;5 4 0 0 1 ;4 5 0 0 1 ;5 5 0 0 0 ;4 6 0 0 0 ;4 4 1 0 1 ;5 4 1 0 0 ;4 5 1 0 0 ;5 5 0 0 1 ;6 5 0 0 0 ;4 6 0 0 1 ;5 6 0 0 0 ;5 4 1 0 1 ;4 5 1 0 1 ;5 5 1 0 0 ;6 5 0 0 1 ;5 6 0 0 1 ;6 6 0 0 0 ;5 4 2 0 0 ;5 5 1 0 1 ;6 5 1 0 0 ;5 6 1 0 0 ;6 6 0 0 1 ;5 4 2 0 1 ;7 6 0 0 0 ;5 5 2 0 0 ;6 5 1 0 1 ;5 6 1 0 1 ;6 6 1 0 0 ;7 6 0 0 1 ;5 5 2 0 1 ;6 5 2 0 0 ;6 6 1 0 1 ;7 6 1 0 0 ;6 5 2 0 1 ;6 6 2 0 0 ;7 6 1 0 1 ;6 6 2 0 1 ;7 6 2 0 0 ;7 6 2 0 1 ;7 6 3 0 0 ;	3372.19	7	5.0102	7.63747	0.13098	2	11	-0.0171	-2.98368	0.0274	0.225	0	0	0	0	0	DB00016	83
190902_glycopeptide_EPO003_3.29017.29017.5.0.dta	190902_glycopeptide_EPO003_3.29017.29017.5.0.dta	190902_glycopeptide_EPO003_3.29017.29017.5.0.dta	29017	7583.04	5440.32	1088.87	5	1	GQALLVJSSQPWEPLQLHVDK	null	2359.24	7 6 2 0 1	(N(F)(N(H(H(N(H))(N(H(A))))(H(N(H))(N(H(A)))))))	3820	0 1 0 0 0 ;0 1 0 0 1 ;0 2 0 0 0 ;0 2 0 0 1 ;1 2 0 0 0 ;1 2 0 0 1 ;2 2 0 0 0 ;2 2 0 0 1 ;3 2 0 0 0 ;2 3 0 0 0 ;3 2 0 0 1 ;2 3 0 0 1 ;3 3 0 0 0 ;2 4 0 0 0 ;3 3 0 0 1 ;4 3 0 0 0 ;2 4 0 0 1 ;3 4 0 0 0 ;3 3 1 0 0 ;4 3 0 0 1 ;3 4 0 0 1 ;4 4 0 0 0 ;3 5 0 0 0 ;3 3 1 0 1 ;4 3 1 0 0 ;3 4 1 0 0 ;4 4 0 0 1 ;5 4 0 0 0 ;3 5 0 0 1 ;4 5 0 0 0 ;4 3 1 0 1 ;3 6 0 0 0 ;3 4 1 0 1 ;4 4 1 0 0 ;5 4 0 0 1 ;4 5 0 0 1 ;5 5 0 0 0 ;3 6 0 0 1 ;4 6 0 0 0 ;4 4 1 0 1 ;5 4 1 0 0 ;4 5 1 0 0 ;5 5 0 0 1 ;6 5 0 0 0 ;4 6 0 0 1 ;5 6 0 0 0 ;5 4 1 0 1 ;4 5 1 0 1 ;5 5 1 0 0 ;6 5 0 0 1 ;4 6 1 0 0 ;5 6 0 0 1 ;6 6 0 0 0 ;5 4 2 0 0 ;5 5 1 0 1 ;6 5 1 0 0 ;4 6 1 0 1 ;5 6 1 0 0 ;6 6 0 0 1 ;5 4 2 0 1 ;7 6 0 0 0 ;5 5 2 0 0 ;6 5 1 0 1 ;5 6 1 0 1 ;6 6 1 0 0 ;7 6 0 0 1 ;5 5 2 0 1 ;6 5 2 0 0 ;5 6 2 0 0 ;6 6 1 0 1 ;7 6 1 0 0 ;6 5 2 0 1 ;5 6 2 0 1 ;6 6 2 0 0 ;7 6 1 0 1 ;6 6 2 0 1 ;7 6 2 0 0 ;	3081.09	7	5.68043	7.60178	2.11221	5	11	-0.01613	-2.96503	0.06494	0.225	0	0	0	0	0	DB00016	83
190902_glycopeptide_EPO003_3.28673.28673.5.0.dta	190902_glycopeptide_EPO003_3.28673.28673.5.0.dta	190902_glycopeptide_EPO003_3.28673.28673.5.0.dta	28673	7493.38	5441.34	1089.07	5	1	GQALLVJSSQPWEPLQLHVDK	null	2359.24	7 6 1 0 3	(N(F)(N(H(H(N(H))(N(H(A))))(H(N(H)(F))(N(H)(F))))))	3836	0 1 0 0 0 ;0 1 0 0 1 ;0 2 0 0 0 ;0 2 0 0 1 ;1 2 0 0 0 ;1 2 0 0 1 ;2 2 0 0 0 ;2 2 0 0 1 ;3 2 0 0 0 ;2 3 0 0 0 ;3 2 0 0 1 ;2 3 0 0 1 ;3 3 0 0 0 ;2 4 0 0 0 ;2 3 0 0 2 ;3 3 0 0 1 ;4 3 0 0 0 ;2 4 0 0 1 ;3 4 0 0 0 ;3 3 1 0 0 ;3 3 0 0 2 ;4 3 0 0 1 ;2 4 0 0 2 ;3 4 0 0 1 ;4 4 0 0 0 ;3 5 0 0 0 ;3 3 1 0 1 ;4 3 1 0 0 ;4 3 0 0 2 ;2 4 0 0 3 ;3 4 1 0 0 ;3 4 0 0 2 ;4 4 0 0 1 ;5 4 0 0 0 ;3 5 0 0 1 ;4 5 0 0 0 ;4 3 1 0 1 ;3 6 0 0 0 ;3 4 1 0 1 ;3 4 0 0 3 ;4 4 1 0 0 ;4 4 0 0 2 ;5 4 0 0 1 ;3 5 0 0 2 ;4 5 0 0 1 ;5 5 0 0 0 ;3 6 0 0 1 ;4 6 0 0 0 ;4 4 1 0 1 ;4 4 0 0 3 ;5 4 1 0 0 ;5 4 0 0 2 ;3 5 0 0 3 ;4 5 1 0 0 ;4 5 0 0 2 ;5 5 0 0 1 ;6 5 0 0 0 ;3 6 0 0 2 ;4 6 0 0 1 ;5 6 0 0 0 ;4 4 1 0 2 ;5 4 1 0 1 ;5 4 0 0 3 ;4 5 1 0 1 ;4 5 0 0 3 ;5 5 1 0 0 ;5 5 0 0 2 ;6 5 0 0 1 ;3 6 0 0 3 ;4 6 1 0 0 ;4 6 0 0 2 ;5 6 0 0 1 ;6 6 0 0 0 ;5 4 1 0 2 ;4 5 1 0 2 ;5 5 1 0 1 ;5 5 0 0 3 ;6 5 1 0 0 ;6 5 0 0 2 ;4 6 1 0 1 ;4 6 0 0 3 ;5 6 1 0 0 ;5 6 0 0 2 ;6 6 0 0 1 ;7 6 0 0 0 ;4 5 1 0 3 ;5 5 1 0 2 ;6 5 1 0 1 ;6 5 0 0 3 ;4 6 1 0 2 ;5 6 1 0 1 ;5 6 0 0 3 ;6 6 1 0 0 ;6 6 0 0 2 ;7 6 0 0 1 ;5 5 1 0 3 ;6 5 1 0 2 ;4 6 1 0 3 ;5 6 1 0 2 ;6 6 1 0 1 ;6 6 0 0 3 ;7 6 1 0 0 ;7 6 0 0 2 ;6 5 1 0 3 ;5 6 1 0 3 ;6 6 1 0 2 ;7 6 1 0 1 ;7 6 0 0 3 ;6 6 1 0 3 ;7 6 1 0 2 ;	3082.12	7	9.74345	13.8525	2.11239	4	11	-0.01969	-3.61799	0.06364	0.3	0	0	0	0	0	DB00016	83
190902_glycopeptide_EPO003_3.31109.31109.5.0.dta	190902_glycopeptide_EPO003_3.31109.31109.5.0.dta	190902_glycopeptide_EPO003_3.31109.31109.5.0.dta	31109	8119.97	6435.66	1287.94	5	1	GQALLVJSSQPWEPLQLHVDK	null	2359.24	8 7 1 3 1	(N(F)(N(H(H(N(H(G)))(N(H(G))))(H(N(H(G))(N(H(N(H(A))))))))))	6975	0 1 0 0 0 ;0 1 0 0 1 ;0 2 0 0 0 ;0 2 0 0 1 ;1 2 0 0 0 ;1 2 0 0 1 ;2 2 0 0 0 ;2 2 0 0 1 ;3 2 0 0 0 ;2 3 0 0 0 ;3 2 0 0 1 ;2 3 0 0 1 ;3 3 0 0 0 ;2 4 0 0 0 ;3 3 0 0 1 ;4 3 0 0 0 ;2 4 0 0 1 ;3 4 0 0 0 ;3 3 0 1 0 ;4 3 0 0 1 ;3 4 0 0 1 ;4 4 0 0 0 ;3 5 0 0 0 ;3 3 0 1 1 ;4 3 0 1 0 ;3 4 0 1 0 ;4 4 0 0 1 ;5 4 0 0 0 ;3 5 0 0 1 ;4 5 0 0 0 ;3 6 0 0 0 ;4 3 0 1 1 ;3 4 0 1 1 ;4 4 0 1 0 ;5 4 0 0 1 ;4 5 0 0 1 ;5 5 0 0 0 ;3 6 0 0 1 ;4 6 0 0 0 ;4 4 0 1 1 ;5 4 0 1 0 ;4 5 1 0 0 ;4 5 0 1 0 ;5 5 0 0 1 ;6 5 0 0 0 ;4 6 0 0 1 ;5 6 0 0 0 ;4 7 0 0 0 ;4 4 0 2 0 ;5 4 0 1 1 ;4 5 1 0 1 ;4 5 0 1 1 ;5 5 1 0 0 ;5 5 0 1 0 ;6 5 0 0 1 ;4 6 0 1 0 ;5 6 0 0 1 ;6 6 0 0 0 ;4 7 0 0 1 ;4 4 0 2 1 ;5 7 0 0 0 ;5 4 0 2 0 ;5 5 1 0 1 ;5 5 0 1 1 ;6 5 1 0 0 ;6 5 0 1 0 ;4 6 0 1 1 ;5 6 1 0 0 ;5 6 0 1 0 ;6 6 0 0 1 ;7 6 0 0 0 ;5 7 0 0 1 ;5 4 0 2 1 ;6 7 0 0 0 ;5 5 1 1 0 ;6 5 1 0 1 ;5 5 0 2 0 ;6 5 0 1 1 ;5 6 1 0 1 ;5 6 0 1 1 ;6 6 1 0 0 ;6 6 0 1 0 ;7 6 0 0 1 ;5 7 1 0 0 ;5 7 0 1 0 ;6 7 0 0 1 ;7 7 0 0 0 ;5 5 1 1 1 ;6 5 1 1 0 ;5 5 0 2 1 ;6 5 0 2 0 ;6 6 1 0 1 ;5 6 0 2 0 ;6 6 0 1 1 ;7 6 1 0 0 ;7 6 0 1 0 ;5 7 1 0 1 ;5 7 0 1 1 ;6 7 1 0 0 ;6 7 0 1 0 ;7 7 0 0 1 ;8 7 0 0 0 ;6 5 1 1 1 ;6 5 0 2 1 ;5 6 0 2 1 ;6 6 1 1 0 ;7 6 1 0 1 ;6 6 0 2 0 ;7 6 0 1 1 ;6 7 1 0 1 ;7 7 1 0 0 ;6 7 0 1 1 ;7 7 0 1 0 ;8 7 0 0 1 ;6 5 0 3 0 ;6 6 1 1 1 ;6 6 0 2 1 ;7 6 1 1 0 ;7 6 0 2 0 ;6 7 1 1 0 ;7 7 1 0 1 ;6 7 0 2 0 ;8 7 1 0 0 ;7 7 0 1 1 ;8 7 0 1 0 ;6 5 0 3 1 ;7 6 1 1 1 ;6 6 0 3 0 ;7 6 0 2 1 ;6 7 1 1 1 ;6 7 0 2 1 ;7 7 1 1 0 ;8 7 1 0 1 ;7 7 0 2 0 ;8 7 0 1 1 ;6 6 0 3 1 ;7 6 1 2 0 ;7 6 0 3 0 ;7 7 1 1 1 ;7 7 0 2 1 ;8 7 1 1 0 ;8 7 0 2 0 ;7 6 1 2 1 ;7 6 0 3 1 ;7 7 1 2 0 ;8 7 1 1 1 ;7 7 0 3 0 ;8 7 0 2 1 ;7 7 1 2 1 ;7 7 0 3 1 ;8 7 1 2 0 ;8 7 0 3 0 ;8 7 1 2 1 ;8 7 0 3 1 ;8 7 1 3 0 ;	4076.4	7	6.2183	9.31213	0.47261	3	11	0.01533	2.38147	0.02581	0.25	0	0	0	0	0	DB00016	83
190902_glycopeptide_EPO003_3.31109.31109.5.1.dta	190902_glycopeptide_EPO003_3.31109.31109.5.1.dta	190902_glycopeptide_EPO003_3.31109.31109.5.1.dta	31109	8119.97	6436.65	1288.14	5	1	GQALLVJSSQPWEPLQLHVDK	null	2359.24	9 7 1 2 2	(N(F)(N(H(N)(H(H)(H))(H(N(H(N(H(G(A))))))(N(H(N(F)(H(G)))))))))	6990	0 1 0 0 0 ;0 1 0 0 1 ;0 2 0 0 0 ;0 2 0 0 1 ;1 2 0 0 0 ;1 2 0 0 1 ;2 2 0 0 0 ;1 3 0 0 0 ;2 2 0 0 1 ;3 2 0 0 0 ;1 3 0 0 1 ;2 3 0 0 0 ;3 2 0 0 1 ;4 2 0 0 0 ;2 3 0 0 1 ;3 3 0 0 0 ;2 4 0 0 0 ;4 2 0 0 1 ;5 2 0 0 0 ;3 3 0 0 1 ;4 3 0 0 0 ;2 4 0 0 1 ;3 4 0 0 0 ;2 5 0 0 0 ;5 2 0 0 1 ;4 3 0 0 1 ;5 3 0 0 0 ;3 4 0 0 1 ;4 4 0 0 0 ;2 5 0 0 1 ;3 5 0 0 0 ;5 3 0 0 1 ;6 3 0 0 0 ;3 4 0 0 2 ;4 4 0 0 1 ;5 4 0 0 0 ;3 5 0 0 1 ;4 5 0 0 0 ;3 6 0 0 0 ;6 3 0 0 1 ;4 4 0 0 2 ;4 4 0 1 0 ;5 4 0 0 1 ;6 4 0 0 0 ;3 5 0 0 2 ;4 5 0 0 1 ;5 5 0 0 0 ;3 6 0 0 1 ;4 6 0 0 0 ;4 4 0 1 1 ;5 4 0 0 2 ;5 4 0 1 0 ;6 4 0 0 1 ;7 4 0 0 0 ;4 5 0 0 2 ;4 5 0 1 0 ;5 5 0 0 1 ;6 5 0 0 0 ;3 6 0 0 2 ;4 6 0 0 1 ;5 6 0 0 0 ;4 4 1 1 0 ;4 4 0 1 2 ;4 7 0 0 0 ;5 4 0 1 1 ;6 4 0 0 2 ;6 4 0 1 0 ;7 4 0 0 1 ;4 5 0 1 1 ;5 5 0 0 2 ;5 5 0 1 0 ;6 5 0 0 1 ;7 5 0 0 0 ;4 6 0 0 2 ;4 6 0 1 0 ;5 6 0 0 1 ;6 6 0 0 0 ;4 4 1 1 1 ;4 7 0 0 1 ;5 4 1 1 0 ;5 4 0 1 2 ;5 7 0 0 0 ;6 4 0 1 1 ;7 4 0 0 2 ;7 4 0 1 0 ;4 5 1 1 0 ;4 5 0 1 2 ;5 5 0 1 1 ;6 5 0 0 2 ;6 5 0 1 0 ;7 5 0 0 1 ;8 5 0 0 0 ;4 6 0 1 1 ;5 6 0 0 2 ;5 6 0 1 0 ;6 6 0 0 1 ;7 6 0 0 0 ;4 7 0 0 2 ;5 4 1 1 1 ;5 7 0 0 1 ;6 4 1 1 0 ;6 4 0 1 2 ;6 7 0 0 0 ;7 4 0 1 1 ;4 5 1 1 1 ;5 5 1 1 0 ;5 5 0 1 2 ;6 5 0 1 1 ;7 5 0 0 2 ;7 5 0 1 0 ;8 5 0 0 1 ;4 6 1 1 0 ;4 6 0 1 2 ;5 6 0 1 1 ;6 6 0 0 2 ;6 6 0 1 0 ;7 6 0 0 1 ;8 6 0 0 0 ;5 7 0 0 2 ;6 4 1 1 1 ;5 7 0 1 0 ;6 7 0 0 1 ;7 4 1 1 0 ;7 4 0 1 2 ;7 7 0 0 0 ;5 5 1 1 1 ;6 5 1 1 0 ;6 5 0 1 2 ;7 5 0 1 1 ;8 5 0 0 2 ;4 6 1 1 1 ;8 5 0 1 0 ;5 6 1 1 0 ;5 6 0 1 2 ;6 6 0 1 1 ;7 6 0 0 2 ;7 6 0 1 0 ;8 6 0 0 1 ;9 6 0 0 0 ;5 7 0 1 1 ;6 7 0 0 2 ;7 4 1 1 1 ;6 7 0 1 0 ;7 7 0 0 1 ;8 7 0 0 0 ;6 5 1 1 1 ;7 5 1 1 0 ;7 5 0 1 2 ;8 5 0 1 1 ;5 6 1 1 1 ;6 6 1 1 0 ;6 6 0 1 2 ;6 6 0 2 0 ;7 6 0 1 1 ;8 6 0 0 2 ;8 6 0 1 0 ;9 6 0 0 1 ;5 7 1 1 0 ;5 7 0 1 2 ;6 7 0 1 1 ;7 7 0 0 2 ;7 7 0 1 0 ;8 7 0 0 1 ;9 7 0 0 0 ;7 5 1 1 1 ;8 5 1 1 0 ;8 5 0 1 2 ;5 6 1 1 2 ;6 6 1 1 1 ;6 6 0 2 1 ;7 6 1 1 0 ;7 6 0 1 2 ;7 6 0 2 0 ;8 6 0 1 1 ;9 6 0 0 2 ;5 7 1 1 1 ;9 6 0 1 0 ;6 7 1 1 0 ;6 7 0 1 2 ;6 7 0 2 0 ;7 7 0 1 1 ;8 7 0 0 2 ;8 7 0 1 0 ;9 7 0 0 1 ;8 5 1 1 1 ;6 6 1 1 2 ;6 6 1 2 0 ;7 6 1 1 1 ;6 6 0 2 2 ;7 6 0 2 1 ;8 6 1 1 0 ;8 6 0 1 2 ;5 7 1 1 2 ;8 6 0 2 0 ;9 6 0 1 1 ;6 7 1 1 1 ;7 7 1 1 0 ;6 7 0 2 1 ;7 7 0 1 2 ;7 7 0 2 0 ;8 7 0 1 1 ;9 7 0 0 2 ;9 7 0 1 0 ;6 6 1 2 1 ;7 6 1 1 2 ;7 6 1 2 0 ;8 6 1 1 1 ;7 6 0 2 2 ;8 6 0 2 1 ;9 6 1 1 0 ;9 6 0 1 2 ;6 7 1 1 2 ;9 6 0 2 0 ;6 7 1 2 0 ;7 7 1 1 1 ;6 7 0 2 2 ;7 7 0 2 1 ;8 7 1 1 0 ;8 7 0 1 2 ;8 7 0 2 0 ;9 7 0 1 1 ;6 6 1 2 2 ;7 6 1 2 1 ;8 6 1 1 2 ;8 6 1 2 0 ;9 6 1 1 1 ;8 6 0 2 2 ;9 6 0 2 1 ;6 7 1 2 1 ;7 7 1 1 2 ;7 7 1 2 0 ;8 7 1 1 1 ;7 7 0 2 2 ;8 7 0 2 1 ;9 7 1 1 0 ;9 7 0 1 2 ;9 7 0 2 0 ;7 6 1 2 2 ;8 6 1 2 1 ;9 6 1 1 2 ;9 6 1 2 0 ;9 6 0 2 2 ;6 7 1 2 2 ;7 7 1 2 1 ;8 7 1 1 2 ;8 7 1 2 0 ;9 7 1 1 1 ;8 7 0 2 2 ;9 7 0 2 1 ;8 6 1 2 2 ;9 6 1 2 1 ;7 7 1 2 2 ;8 7 1 2 1 ;9 7 1 1 2 ;9 7 1 2 0 ;9 7 0 2 2 ;9 6 1 2 2 ;8 7 1 2 2 ;9 7 1 2 1 ;	4077.42	7	6.17676	9.31213	0.35392	3	11	-0.01008	-1.56676	0.01544	0.25	0	0	0	0	0	DB00016	83
190902_glycopeptide_EPO003_3.29833.29833.4.2.dta	190902_glycopeptide_EPO003_3.29833.29833.4.2.dta	190902_glycopeptide_EPO003_3.29833.29833.4.2.dta	29833	7791.52	5917.52	1480.13	4	1	GQALLVJSSQPWEPLQLHVDK	null	2359.24	6 7 4 0 0	(N(N(H(N)(H(N)(N(H(A))))(H(N(H(A)))(N(H(A(A))))))))	5550	0 1 0 0 0 ;0 2 0 0 0 ;1 2 0 0 0 ;2 2 0 0 0 ;1 3 0 0 0 ;3 2 0 0 0 ;2 3 0 0 0 ;3 3 0 0 0 ;2 4 0 0 0 ;4 3 0 0 0 ;3 4 0 0 0 ;2 5 0 0 0 ;3 3 1 0 0 ;4 4 0 0 0 ;3 5 0 0 0 ;4 3 1 0 0 ;3 4 1 0 0 ;5 4 0 0 0 ;4 5 0 0 0 ;3 3 2 0 0 ;3 6 0 0 0 ;4 4 1 0 0 ;3 5 1 0 0 ;5 5 0 0 0 ;4 3 2 0 0 ;4 6 0 0 0 ;3 4 2 0 0 ;3 7 0 0 0 ;5 4 1 0 0 ;4 5 1 0 0 ;6 5 0 0 0 ;5 6 0 0 0 ;4 4 2 0 0 ;4 7 0 0 0 ;3 5 2 0 0 ;5 5 1 0 0 ;4 6 1 0 0 ;6 6 0 0 0 ;5 4 2 0 0 ;5 7 0 0 0 ;4 5 2 0 0 ;6 5 1 0 0 ;5 6 1 0 0 ;4 4 3 0 0 ;4 7 1 0 0 ;6 7 0 0 0 ;5 5 2 0 0 ;4 6 2 0 0 ;6 6 1 0 0 ;5 4 3 0 0 ;5 7 1 0 0 ;4 5 3 0 0 ;6 5 2 0 0 ;5 6 2 0 0 ;4 7 2 0 0 ;6 7 1 0 0 ;5 5 3 0 0 ;6 6 2 0 0 ;5 7 2 0 0 ;6 5 3 0 0 ;5 6 3 0 0 ;6 7 2 0 0 ;6 6 3 0 0 ;5 7 3 0 0 ;6 5 4 0 0 ;6 7 3 0 0 ;6 6 4 0 0 ;	3558.25	7	3.54571	5.38534	0.12925	2	0	0.02058	3.47837	0.01493	0.175	0	0	0	0	0	DB00016	83
190902_glycopeptide_EPO003_3.28563.28563.4.0.dta	190902_glycopeptide_EPO003_3.28563.28563.4.0.dta	190902_glycopeptide_EPO003_3.28563.28563.4.0.dta	28563	7464.72	5440.34	1360.84	4	1	GQALLVJSSQPWEPLQLHVDK	null	2359.24	7 6 2 0 1	(N(F)(N(H(H(N(H))(N(H(A))))(H(N(H))(N(H(A)))))))	3820	0 1 0 0 0 ;0 1 0 0 1 ;0 2 0 0 0 ;0 2 0 0 1 ;1 2 0 0 0 ;1 2 0 0 1 ;2 2 0 0 0 ;2 2 0 0 1 ;3 2 0 0 0 ;2 3 0 0 0 ;3 2 0 0 1 ;2 3 0 0 1 ;3 3 0 0 0 ;2 4 0 0 0 ;3 3 0 0 1 ;4 3 0 0 0 ;2 4 0 0 1 ;3 4 0 0 0 ;3 3 1 0 0 ;4 3 0 0 1 ;3 4 0 0 1 ;4 4 0 0 0 ;3 5 0 0 0 ;3 3 1 0 1 ;4 3 1 0 0 ;3 4 1 0 0 ;4 4 0 0 1 ;5 4 0 0 0 ;3 5 0 0 1 ;4 5 0 0 0 ;4 3 1 0 1 ;3 6 0 0 0 ;3 4 1 0 1 ;4 4 1 0 0 ;5 4 0 0 1 ;4 5 0 0 1 ;5 5 0 0 0 ;3 6 0 0 1 ;4 6 0 0 0 ;4 4 1 0 1 ;5 4 1 0 0 ;4 5 1 0 0 ;5 5 0 0 1 ;6 5 0 0 0 ;4 6 0 0 1 ;5 6 0 0 0 ;5 4 1 0 1 ;4 5 1 0 1 ;5 5 1 0 0 ;6 5 0 0 1 ;4 6 1 0 0 ;5 6 0 0 1 ;6 6 0 0 0 ;5 4 2 0 0 ;5 5 1 0 1 ;6 5 1 0 0 ;4 6 1 0 1 ;5 6 1 0 0 ;6 6 0 0 1 ;5 4 2 0 1 ;7 6 0 0 0 ;5 5 2 0 0 ;6 5 1 0 1 ;5 6 1 0 1 ;6 6 1 0 0 ;7 6 0 0 1 ;5 5 2 0 1 ;6 5 2 0 0 ;5 6 2 0 0 ;6 6 1 0 1 ;7 6 1 0 0 ;6 5 2 0 1 ;5 6 2 0 1 ;6 6 2 0 0 ;7 6 1 0 1 ;6 6 2 0 1 ;7 6 2 0 0 ;	3081.09	7	6.14608	7.61715	3.41409	5	12	0.00575	1.05734	0.09091	0.225	0	0	0	0	0	DB00016	83
190902_glycopeptide_EPO003_3.28810.28810.5.0.dta	190902_glycopeptide_EPO003_3.28810.28810.5.0.dta	190902_glycopeptide_EPO003_3.28810.28810.5.0.dta	28810	7528.89	6128.55	1226.52	5	1	GQALLVJSSQPWEPLQLHVDK	null	2359.24	8 7 1 2 1	(N(F)(N(H(H(N(H(A))))(H(N(H(N(H(G)))))(N(H(N(H(G)))))))))	6229	0 1 0 0 0 ;0 1 0 0 1 ;0 2 0 0 0 ;0 2 0 0 1 ;1 2 0 0 0 ;1 2 0 0 1 ;2 2 0 0 0 ;2 2 0 0 1 ;3 2 0 0 0 ;2 3 0 0 0 ;3 2 0 0 1 ;2 3 0 0 1 ;3 3 0 0 0 ;2 4 0 0 0 ;3 3 0 0 1 ;4 3 0 0 0 ;2 4 0 0 1 ;3 4 0 0 0 ;3 3 1 0 0 ;4 3 0 0 1 ;3 4 0 0 1 ;4 4 0 0 0 ;3 5 0 0 0 ;3 3 1 0 1 ;4 3 1 0 0 ;4 4 0 0 1 ;5 4 0 0 0 ;3 5 0 0 1 ;4 5 0 0 0 ;4 3 1 0 1 ;4 4 1 0 0 ;4 4 0 1 0 ;5 4 0 0 1 ;4 5 0 0 1 ;5 5 0 0 0 ;4 6 0 0 0 ;4 4 1 0 1 ;5 4 1 0 0 ;4 4 0 1 1 ;5 4 0 1 0 ;4 5 1 0 0 ;4 5 0 1 0 ;5 5 0 0 1 ;6 5 0 0 0 ;4 6 0 0 1 ;5 6 0 0 0 ;5 4 1 0 1 ;5 4 0 1 1 ;4 5 1 0 1 ;4 5 0 1 1 ;5 5 1 0 0 ;5 5 0 1 0 ;6 5 0 0 1 ;5 6 0 0 1 ;6 6 0 0 0 ;5 7 0 0 0 ;5 5 1 0 1 ;5 5 0 1 1 ;6 5 1 0 0 ;6 5 0 1 0 ;5 6 1 0 0 ;5 6 0 1 0 ;6 6 0 0 1 ;7 6 0 0 0 ;5 7 0 0 1 ;6 7 0 0 0 ;6 5 1 0 1 ;6 5 0 1 1 ;5 6 1 0 1 ;5 6 0 1 1 ;6 6 1 0 0 ;6 6 0 1 0 ;7 6 0 0 1 ;6 7 0 0 1 ;7 7 0 0 0 ;6 5 1 1 0 ;6 6 1 0 1 ;6 6 0 1 1 ;7 6 1 0 0 ;7 6 0 1 0 ;6 7 1 0 0 ;6 7 0 1 0 ;7 7 0 0 1 ;8 7 0 0 0 ;6 5 1 1 1 ;6 6 1 1 0 ;7 6 1 0 1 ;6 6 0 2 0 ;7 6 0 1 1 ;6 7 1 0 1 ;6 7 0 1 1 ;7 7 1 0 0 ;7 7 0 1 0 ;8 7 0 0 1 ;6 6 1 1 1 ;6 6 0 2 1 ;7 6 1 1 0 ;7 6 0 2 0 ;7 7 1 0 1 ;7 7 0 1 1 ;8 7 1 0 0 ;8 7 0 1 0 ;7 6 1 1 1 ;7 6 0 2 1 ;7 7 1 1 0 ;8 7 1 0 1 ;7 7 0 2 0 ;8 7 0 1 1 ;7 7 1 1 1 ;7 7 0 2 1 ;8 7 1 1 0 ;8 7 0 2 0 ;8 7 1 1 1 ;8 7 0 2 1 ;8 7 1 2 0 ;	3769.31	7	6.92389	10.0036	1.20444	5	11	0.00071	0.11541	0.03478	0.25	0	0	0	0	0	DB00016	83
190902_glycopeptide_EPO003_3.28810.28810.5.1.dta	190902_glycopeptide_EPO003_3.28810.28810.5.1.dta	190902_glycopeptide_EPO003_3.28810.28810.5.1.dta	28810	7528.89	6127.52	1226.31	5	1	GQALLVJSSQPWEPLQLHVDK	null	2359.24	7 7 1 3 0	(N(N(H(N)(H(N(H(A)))(N(H(G))))(H(N(H(G)))(N(H(G)))))))	6218	0 1 0 0 0 ;0 2 0 0 0 ;1 2 0 0 0 ;2 2 0 0 0 ;1 3 0 0 0 ;3 2 0 0 0 ;2 3 0 0 0 ;3 3 0 0 0 ;2 4 0 0 0 ;4 3 0 0 0 ;3 4 0 0 0 ;2 5 0 0 0 ;3 3 1 0 0 ;3 3 0 1 0 ;4 4 0 0 0 ;3 5 0 0 0 ;4 3 1 0 0 ;4 3 0 1 0 ;3 4 1 0 0 ;3 4 0 1 0 ;5 4 0 0 0 ;4 5 0 0 0 ;3 6 0 0 0 ;4 4 1 0 0 ;4 4 0 1 0 ;3 5 1 0 0 ;3 5 0 1 0 ;5 5 0 0 0 ;4 6 0 0 0 ;3 7 0 0 0 ;5 4 1 0 0 ;5 4 0 1 0 ;4 5 1 0 0 ;4 5 0 1 0 ;6 5 0 0 0 ;5 6 0 0 0 ;4 4 1 1 0 ;4 7 0 0 0 ;4 4 0 2 0 ;5 5 1 0 0 ;5 5 0 1 0 ;4 6 1 0 0 ;4 6 0 1 0 ;6 6 0 0 0 ;5 4 1 1 0 ;5 7 0 0 0 ;5 4 0 2 0 ;4 5 1 1 0 ;4 5 0 2 0 ;6 5 1 0 0 ;6 5 0 1 0 ;5 6 1 0 0 ;5 6 0 1 0 ;7 6 0 0 0 ;4 7 1 0 0 ;4 7 0 1 0 ;6 7 0 0 0 ;5 5 1 1 0 ;5 5 0 2 0 ;6 6 1 0 0 ;6 6 0 1 0 ;5 7 1 0 0 ;5 7 0 1 0 ;7 7 0 0 0 ;6 5 1 1 0 ;6 5 0 2 0 ;5 6 1 1 0 ;5 6 0 2 0 ;7 6 1 0 0 ;7 6 0 1 0 ;6 7 1 0 0 ;6 7 0 1 0 ;6 6 1 1 0 ;6 6 0 2 0 ;5 7 1 1 0 ;5 7 0 2 0 ;7 7 1 0 0 ;7 7 0 1 0 ;6 5 1 2 0 ;6 5 0 3 0 ;7 6 1 1 0 ;7 6 0 2 0 ;6 7 1 1 0 ;6 7 0 2 0 ;6 6 1 2 0 ;6 6 0 3 0 ;7 7 1 1 0 ;7 7 0 2 0 ;7 6 1 2 0 ;7 6 0 3 0 ;6 7 1 2 0 ;6 7 0 3 0 ;7 7 1 2 0 ;7 7 0 3 0 ;7 6 1 3 0 ;	3768.29	7	6.83407	10.0043	0.9465	4	0	-0.01044	-1.70325	0.03158	0.25	0	0	0	0	0	DB00016	83
190902_glycopeptide_EPO003_3.28810.28810.5.2.dta	190902_glycopeptide_EPO003_3.28810.28810.5.2.dta	190902_glycopeptide_EPO003_3.28810.28810.5.2.dta	28810	7528.89	6129.56	1226.72	5	1	GQALLVJSSQPWEPLQLHVDK	null	2359.24	10 7 2 0 1	(N(F)(N(H(H(N(H(H)))(N(H(A))))(H(N(H(H)))(N(H(N(H(A)))))))))	6258	0 1 0 0 0 ;0 1 0 0 1 ;0 2 0 0 0 ;0 2 0 0 1 ;1 2 0 0 0 ;1 2 0 0 1 ;2 2 0 0 0 ;2 2 0 0 1 ;3 2 0 0 0 ;2 3 0 0 0 ;3 2 0 0 1 ;2 3 0 0 1 ;3 3 0 0 0 ;2 4 0 0 0 ;3 3 0 0 1 ;4 3 0 0 0 ;2 4 0 0 1 ;3 4 0 0 0 ;3 3 1 0 0 ;4 3 0 0 1 ;5 3 0 0 0 ;3 4 0 0 1 ;4 4 0 0 0 ;3 5 0 0 0 ;3 3 1 0 1 ;4 3 1 0 0 ;5 3 0 0 1 ;3 4 1 0 0 ;4 4 0 0 1 ;5 4 0 0 0 ;3 5 0 0 1 ;4 5 0 0 0 ;4 3 1 0 1 ;3 6 0 0 0 ;3 4 1 0 1 ;4 4 1 0 0 ;5 4 0 0 1 ;6 4 0 0 0 ;4 5 0 0 1 ;5 5 0 0 0 ;3 6 0 0 1 ;4 6 0 0 0 ;4 4 1 0 1 ;5 4 1 0 0 ;6 4 0 0 1 ;7 4 0 0 0 ;4 5 1 0 0 ;5 5 0 0 1 ;6 5 0 0 0 ;4 6 0 0 1 ;5 6 0 0 0 ;5 4 1 0 1 ;4 7 0 0 0 ;6 4 1 0 0 ;7 4 0 0 1 ;4 5 1 0 1 ;5 5 1 0 0 ;6 5 0 0 1 ;7 5 0 0 0 ;4 6 1 0 0 ;5 6 0 0 1 ;6 6 0 0 0 ;4 7 0 0 1 ;6 4 1 0 1 ;5 7 0 0 0 ;5 5 1 0 1 ;6 5 1 0 0 ;7 5 0 0 1 ;4 6 1 0 1 ;8 5 0 0 0 ;5 6 1 0 0 ;6 6 0 0 1 ;7 6 0 0 0 ;5 7 0 0 1 ;6 7 0 0 0 ;6 5 1 0 1 ;7 5 1 0 0 ;8 5 0 0 1 ;5 6 1 0 1 ;6 6 1 0 0 ;7 6 0 0 1 ;8 6 0 0 0 ;5 7 1 0 0 ;6 7 0 0 1 ;7 7 0 0 0 ;6 5 2 0 0 ;7 5 1 0 1 ;8 5 1 0 0 ;6 6 1 0 1 ;7 6 1 0 0 ;8 6 0 0 1 ;5 7 1 0 1 ;9 6 0 0 0 ;6 7 1 0 0 ;7 7 0 0 1 ;6 5 2 0 1 ;8 7 0 0 0 ;8 5 1 0 1 ;6 6 2 0 0 ;7 6 1 0 1 ;8 6 1 0 0 ;9 6 0 0 1 ;6 7 1 0 1 ;7 7 1 0 0 ;8 7 0 0 1 ;9 7 0 0 0 ;6 6 2 0 1 ;7 6 2 0 0 ;8 6 1 0 1 ;9 6 1 0 0 ;6 7 2 0 0 ;7 7 1 0 1 ;8 7 1 0 0 ;9 7 0 0 1 ;10 7 0 0 0 ;7 6 2 0 1 ;8 6 2 0 0 ;9 6 1 0 1 ;6 7 2 0 1 ;7 7 2 0 0 ;8 7 1 0 1 ;9 7 1 0 0 ;10 7 0 0 1 ;8 6 2 0 1 ;7 7 2 0 1 ;8 7 2 0 0 ;9 7 1 0 1 ;10 7 1 0 0 ;8 7 2 0 1 ;9 7 2 0 0 ;10 7 1 0 1 ;9 7 2 0 1 ;10 7 2 0 0 ;	3770.33	7	6.89074	10.0036	1.10971	5	11	-0.0102	-1.66467	0.03008	0.25	0	0	0	0	0	DB00016	83
190902_glycopeptide_EPO003_3.27925.27925.4.4.dta	190902_glycopeptide_EPO003_3.27925.27925.4.4.dta	190902_glycopeptide_EPO003_3.27925.27925.4.4.dta	27925	7298.79	5424.32	1356.83	4	1	GQALLVJSSQPWEPLQLHVDK	null	2359.24	6 6 2 0 2	(N(F)(N(H(H(N(H))(N(H(A))))(H(N(F))(N(H(A)))))))	3715	0 1 0 0 0 ;0 1 0 0 1 ;0 2 0 0 0 ;0 2 0 0 1 ;1 2 0 0 0 ;1 2 0 0 1 ;2 2 0 0 0 ;2 2 0 0 1 ;3 2 0 0 0 ;2 3 0 0 0 ;3 2 0 0 1 ;2 3 0 0 1 ;3 3 0 0 0 ;2 4 0 0 0 ;2 3 0 0 2 ;3 3 0 0 1 ;4 3 0 0 0 ;2 4 0 0 1 ;3 4 0 0 0 ;3 3 1 0 0 ;3 3 0 0 2 ;4 3 0 0 1 ;2 4 0 0 2 ;3 4 0 0 1 ;4 4 0 0 0 ;3 5 0 0 0 ;3 3 1 0 1 ;4 3 1 0 0 ;3 4 1 0 0 ;3 4 0 0 2 ;4 4 0 0 1 ;5 4 0 0 0 ;3 5 0 0 1 ;4 5 0 0 0 ;4 3 1 0 1 ;3 6 0 0 0 ;3 4 1 0 1 ;4 4 1 0 0 ;4 4 0 0 2 ;5 4 0 0 1 ;3 5 0 0 2 ;4 5 0 0 1 ;5 5 0 0 0 ;3 6 0 0 1 ;4 6 0 0 0 ;3 4 1 0 2 ;4 4 1 0 1 ;5 4 1 0 0 ;4 5 1 0 0 ;4 5 0 0 2 ;5 5 0 0 1 ;6 5 0 0 0 ;3 6 0 0 2 ;4 6 0 0 1 ;5 6 0 0 0 ;4 4 1 0 2 ;5 4 1 0 1 ;4 5 1 0 1 ;5 5 1 0 0 ;5 5 0 0 2 ;6 5 0 0 1 ;4 6 1 0 0 ;4 6 0 0 2 ;5 6 0 0 1 ;6 6 0 0 0 ;5 4 2 0 0 ;4 5 1 0 2 ;5 5 1 0 1 ;6 5 1 0 0 ;4 6 1 0 1 ;5 6 1 0 0 ;5 6 0 0 2 ;6 6 0 0 1 ;5 4 2 0 1 ;5 5 2 0 0 ;5 5 1 0 2 ;6 5 1 0 1 ;4 6 1 0 2 ;5 6 1 0 1 ;6 6 1 0 0 ;6 6 0 0 2 ;5 5 2 0 1 ;6 5 2 0 0 ;5 6 2 0 0 ;5 6 1 0 2 ;6 6 1 0 1 ;5 5 2 0 2 ;6 5 2 0 1 ;5 6 2 0 1 ;6 6 2 0 0 ;6 6 1 0 2 ;5 6 2 0 2 ;6 6 2 0 1 ;	3065.1	7	1.07335	1.50846	0.2653	3	11	-0.02416	-4.45414	0.02151	0.1	0	0	0	0	0	DB00016	83
190902_glycopeptide_EPO003_3.28069.28069.5.0.dta	190902_glycopeptide_EPO003_3.28069.28069.5.0.dta	190902_glycopeptide_EPO003_3.28069.28069.5.0.dta	28069	7335.41	4784.11	957.627	5	1	GQALLVJSSQPWEPLQLHVDK	null	2359.24	6 5 1 0 1	(N(F)(N(H(H(N(H(A))))(H(N(H))(N(H))))))	1457	0 1 0 0 0 ;0 1 0 0 1 ;0 2 0 0 0 ;0 2 0 0 1 ;1 2 0 0 0 ;1 2 0 0 1 ;2 2 0 0 0 ;2 2 0 0 1 ;3 2 0 0 0 ;2 3 0 0 0 ;3 2 0 0 1 ;2 3 0 0 1 ;3 3 0 0 0 ;2 4 0 0 0 ;3 3 0 0 1 ;4 3 0 0 0 ;2 4 0 0 1 ;3 4 0 0 0 ;3 3 1 0 0 ;4 3 0 0 1 ;3 4 0 0 1 ;4 4 0 0 0 ;3 5 0 0 0 ;3 3 1 0 1 ;4 3 1 0 0 ;4 4 0 0 1 ;5 4 0 0 0 ;3 5 0 0 1 ;4 5 0 0 0 ;4 3 1 0 1 ;4 4 1 0 0 ;5 4 0 0 1 ;4 5 0 0 1 ;5 5 0 0 0 ;4 4 1 0 1 ;5 4 1 0 0 ;4 5 1 0 0 ;5 5 0 0 1 ;6 5 0 0 0 ;5 4 1 0 1 ;4 5 1 0 1 ;5 5 1 0 0 ;6 5 0 0 1 ;5 5 1 0 1 ;6 5 1 0 0 ;	2424.87	7	13.1972	14.4609	10.8503	6	11	-0.00085	-0.1774	0.22222	0.3	0	0	0	0	0	DB00016	83
190902_glycopeptide_EPO003_3.27614.27614.4.1.dta	190902_glycopeptide_EPO003_3.27614.27614.4.1.dta	190902_glycopeptide_EPO003_3.27614.27614.4.1.dta	27614	7217.87	4784.11	1196.78	4	1	GQALLVJSSQPWEPLQLHVDK	null	2359.24	6 5 1 0 1	(N(F)(N(H(H(N(H(A))))(H(N(H))(N(H))))))	1457	0 1 0 0 0 ;0 1 0 0 1 ;0 2 0 0 0 ;0 2 0 0 1 ;1 2 0 0 0 ;1 2 0 0 1 ;2 2 0 0 0 ;2 2 0 0 1 ;3 2 0 0 0 ;2 3 0 0 0 ;3 2 0 0 1 ;2 3 0 0 1 ;3 3 0 0 0 ;2 4 0 0 0 ;3 3 0 0 1 ;4 3 0 0 0 ;2 4 0 0 1 ;3 4 0 0 0 ;3 3 1 0 0 ;4 3 0 0 1 ;3 4 0 0 1 ;4 4 0 0 0 ;3 5 0 0 0 ;3 3 1 0 1 ;4 3 1 0 0 ;4 4 0 0 1 ;5 4 0 0 0 ;3 5 0 0 1 ;4 5 0 0 0 ;4 3 1 0 1 ;4 4 1 0 0 ;5 4 0 0 1 ;4 5 0 0 1 ;5 5 0 0 0 ;4 4 1 0 1 ;5 4 1 0 0 ;4 5 1 0 0 ;5 5 0 0 1 ;6 5 0 0 0 ;5 4 1 0 1 ;4 5 1 0 1 ;5 5 1 0 0 ;6 5 0 0 1 ;5 5 1 0 1 ;6 5 1 0 0 ;	2424.87	7	4.18116	5.09012	2.4931	4	11	0.00421	0.87964	0.13333	0.175	0	0	0	0	0	DB00016	83
190902_glycopeptide_EPO003_3.29745.29745.4.0.dta	190902_glycopeptide_EPO003_3.29745.29745.4.0.dta	190902_glycopeptide_EPO003_3.29745.29745.4.0.dta	29745	7769.55	6153.57	1539.15	4	1	GQALLVJSSQPWEPLQLHVDK	null	2359.24	8 8 3 0 0	(N(N(H(N)(H(N(H))(N(H(A))))(H(N(H(A)))(N(H(N(H(A)))))))))	6293	0 1 0 0 0 ;0 2 0 0 0 ;1 2 0 0 0 ;2 2 0 0 0 ;1 3 0 0 0 ;3 2 0 0 0 ;2 3 0 0 0 ;3 3 0 0 0 ;2 4 0 0 0 ;4 3 0 0 0 ;3 4 0 0 0 ;2 5 0 0 0 ;3 3 1 0 0 ;4 4 0 0 0 ;3 5 0 0 0 ;4 3 1 0 0 ;3 4 1 0 0 ;5 4 0 0 0 ;4 5 0 0 0 ;3 6 0 0 0 ;4 4 1 0 0 ;3 5 1 0 0 ;5 5 0 0 0 ;4 6 0 0 0 ;3 7 0 0 0 ;5 4 1 0 0 ;4 5 1 0 0 ;6 5 0 0 0 ;5 6 0 0 0 ;4 7 0 0 0 ;5 5 1 0 0 ;4 6 1 0 0 ;6 6 0 0 0 ;5 4 2 0 0 ;5 7 0 0 0 ;4 8 0 0 0 ;6 5 1 0 0 ;5 6 1 0 0 ;7 6 0 0 0 ;4 7 1 0 0 ;6 7 0 0 0 ;5 5 2 0 0 ;5 8 0 0 0 ;6 6 1 0 0 ;5 7 1 0 0 ;7 7 0 0 0 ;6 5 2 0 0 ;6 8 0 0 0 ;5 6 2 0 0 ;7 6 1 0 0 ;6 7 1 0 0 ;8 7 0 0 0 ;5 8 1 0 0 ;7 8 0 0 0 ;6 6 2 0 0 ;5 7 2 0 0 ;7 7 1 0 0 ;6 8 1 0 0 ;8 8 0 0 0 ;7 6 2 0 0 ;6 7 2 0 0 ;8 7 1 0 0 ;7 8 1 0 0 ;7 7 2 0 0 ;6 8 2 0 0 ;8 8 1 0 0 ;7 6 3 0 0 ;8 7 2 0 0 ;7 8 2 0 0 ;7 7 3 0 0 ;8 8 2 0 0 ;8 7 3 0 0 ;7 8 3 0 0 ;	3794.34	7	5.56706	8.46295	0.18896	2	0	-0.01671	-2.71577	0.0274	0.225	0	0	0	0	0	DB00016	83
190902_glycopeptide_EPO003_3.28023.28023.5.0.dta	190902_glycopeptide_EPO003_3.28023.28023.5.0.dta	190902_glycopeptide_EPO003_3.28023.28023.5.0.dta	28023	7323.75	5075.21	1015.85	5	1	GQALLVJSSQPWEPLQLHVDK	null	2359.24	6 5 2 0 1	(N(F)(N(H(H(N(H(A))))(H(N(H(N(H(A)))))))))	2368	0 1 0 0 0 ;0 1 0 0 1 ;0 2 0 0 0 ;0 2 0 0 1 ;1 2 0 0 0 ;1 2 0 0 1 ;2 2 0 0 0 ;2 2 0 0 1 ;3 2 0 0 0 ;2 3 0 0 0 ;3 2 0 0 1 ;2 3 0 0 1 ;3 3 0 0 0 ;3 3 0 0 1 ;4 3 0 0 0 ;3 4 0 0 0 ;3 3 1 0 0 ;4 3 0 0 1 ;3 4 0 0 1 ;4 4 0 0 0 ;3 3 1 0 1 ;4 3 1 0 0 ;4 4 0 0 1 ;5 4 0 0 0 ;4 5 0 0 0 ;4 3 1 0 1 ;4 4 1 0 0 ;5 4 0 0 1 ;4 5 0 0 1 ;5 5 0 0 0 ;4 4 1 0 1 ;5 4 1 0 0 ;5 5 0 0 1 ;6 5 0 0 0 ;5 4 1 0 1 ;5 5 1 0 0 ;6 5 0 0 1 ;5 5 1 0 1 ;6 5 1 0 0 ;6 5 1 0 1 ;6 5 2 0 0 ;	2715.96	7	31.3731	24.9584	43.2862	9	12	0.0022	0.43256	0.36585	0.375	0	0	0	0	0	DB00016	83
190902_glycopeptide_EPO003_3.27715.27715.4.0.dta	190902_glycopeptide_EPO003_3.27715.27715.4.0.dta	190902_glycopeptide_EPO003_3.27715.27715.4.0.dta	27715	7243.95	6113.57	1529.15	4	1	GQALLVJSSQPWEPLQLHVDK	null	2359.24	9 7 2 0 2	(N(F)(N(H(H(N(H)(F))(N(H(H))))(H(N(H(A)))(N(H(N(H(A)))))))))	6201	0 1 0 0 0 ;0 1 0 0 1 ;0 2 0 0 0 ;0 2 0 0 1 ;1 2 0 0 0 ;1 2 0 0 1 ;2 2 0 0 0 ;2 2 0 0 1 ;3 2 0 0 0 ;2 3 0 0 0 ;3 2 0 0 1 ;2 3 0 0 1 ;3 3 0 0 0 ;2 4 0 0 0 ;2 3 0 0 2 ;3 3 0 0 1 ;4 3 0 0 0 ;2 4 0 0 1 ;3 4 0 0 0 ;3 3 1 0 0 ;3 3 0 0 2 ;4 3 0 0 1 ;5 3 0 0 0 ;2 4 0 0 2 ;3 4 0 0 1 ;4 4 0 0 0 ;3 5 0 0 0 ;3 3 1 0 1 ;4 3 1 0 0 ;4 3 0 0 2 ;5 3 0 0 1 ;3 4 1 0 0 ;3 4 0 0 2 ;4 4 0 0 1 ;5 4 0 0 0 ;3 5 0 0 1 ;4 5 0 0 0 ;4 3 1 0 1 ;3 6 0 0 0 ;3 4 1 0 1 ;4 4 1 0 0 ;4 4 0 0 2 ;5 4 0 0 1 ;6 4 0 0 0 ;3 5 0 0 2 ;4 5 0 0 1 ;5 5 0 0 0 ;3 6 0 0 1 ;4 6 0 0 0 ;4 4 1 0 1 ;5 4 1 0 0 ;5 4 0 0 2 ;6 4 0 0 1 ;4 5 1 0 0 ;4 5 0 0 2 ;5 5 0 0 1 ;6 5 0 0 0 ;3 6 0 0 2 ;4 6 0 0 1 ;5 6 0 0 0 ;4 4 1 0 2 ;5 4 1 0 1 ;4 7 0 0 0 ;6 4 1 0 0 ;6 4 0 0 2 ;4 5 1 0 1 ;5 5 1 0 0 ;5 5 0 0 2 ;6 5 0 0 1 ;7 5 0 0 0 ;4 6 1 0 0 ;4 6 0 0 2 ;5 6 0 0 1 ;6 6 0 0 0 ;5 4 1 0 2 ;4 7 0 0 1 ;6 4 1 0 1 ;5 7 0 0 0 ;4 5 1 0 2 ;5 5 1 0 1 ;6 5 1 0 0 ;6 5 0 0 2 ;7 5 0 0 1 ;4 6 1 0 1 ;5 6 1 0 0 ;5 6 0 0 2 ;6 6 0 0 1 ;7 6 0 0 0 ;4 7 0 0 2 ;5 7 0 0 1 ;6 7 0 0 0 ;5 5 2 0 0 ;5 5 1 0 2 ;6 5 1 0 1 ;7 5 1 0 0 ;7 5 0 0 2 ;4 6 1 0 2 ;5 6 1 0 1 ;6 6 1 0 0 ;6 6 0 0 2 ;7 6 0 0 1 ;8 6 0 0 0 ;5 7 1 0 0 ;5 7 0 0 2 ;6 7 0 0 1 ;5 5 2 0 1 ;7 7 0 0 0 ;6 5 2 0 0 ;6 5 1 0 2 ;7 5 1 0 1 ;5 6 1 0 2 ;6 6 1 0 1 ;7 6 1 0 0 ;7 6 0 0 2 ;8 6 0 0 1 ;5 7 1 0 1 ;6 7 1 0 0 ;6 7 0 0 2 ;7 7 0 0 1 ;6 5 2 0 1 ;8 7 0 0 0 ;7 5 1 0 2 ;6 6 2 0 0 ;6 6 1 0 2 ;7 6 1 0 1 ;8 6 1 0 0 ;8 6 0 0 2 ;5 7 1 0 2 ;6 7 1 0 1 ;7 7 1 0 0 ;7 7 0 0 2 ;8 7 0 0 1 ;9 7 0 0 0 ;6 6 2 0 1 ;7 6 2 0 0 ;7 6 1 0 2 ;8 6 1 0 1 ;6 7 2 0 0 ;6 7 1 0 2 ;7 7 1 0 1 ;8 7 1 0 0 ;8 7 0 0 2 ;9 7 0 0 1 ;6 6 2 0 2 ;7 6 2 0 1 ;8 6 2 0 0 ;8 6 1 0 2 ;6 7 2 0 1 ;7 7 2 0 0 ;7 7 1 0 2 ;8 7 1 0 1 ;9 7 1 0 0 ;9 7 0 0 2 ;7 6 2 0 2 ;8 6 2 0 1 ;6 7 2 0 2 ;7 7 2 0 1 ;8 7 2 0 0 ;8 7 1 0 2 ;9 7 1 0 1 ;7 7 2 0 2 ;8 7 2 0 1 ;9 7 2 0 0 ;9 7 1 0 2 ;8 7 2 0 2 ;9 7 2 0 1 ;	3754.34	7	1.6213	2.42338	0.13173	2	11	-0.00506	-0.82696	0.01807	0.125	0	0	0	0	0	DB00016	83
190902_glycopeptide_EPO003_3.28757.28757.5.0.dta	190902_glycopeptide_EPO003_3.28757.28757.5.0.dta	190902_glycopeptide_EPO003_3.28757.28757.5.0.dta	28757	7515.08	5440.34	1088.87	5	1	GQALLVJSSQPWEPLQLHVDK	null	2359.24	7 6 2 0 1	(N(F)(N(H(H(N(H))(N(H(A))))(H(N(H))(N(H(A)))))))	3820	0 1 0 0 0 ;0 1 0 0 1 ;0 2 0 0 0 ;0 2 0 0 1 ;1 2 0 0 0 ;1 2 0 0 1 ;2 2 0 0 0 ;2 2 0 0 1 ;3 2 0 0 0 ;2 3 0 0 0 ;3 2 0 0 1 ;2 3 0 0 1 ;3 3 0 0 0 ;2 4 0 0 0 ;3 3 0 0 1 ;4 3 0 0 0 ;2 4 0 0 1 ;3 4 0 0 0 ;3 3 1 0 0 ;4 3 0 0 1 ;3 4 0 0 1 ;4 4 0 0 0 ;3 5 0 0 0 ;3 3 1 0 1 ;4 3 1 0 0 ;3 4 1 0 0 ;4 4 0 0 1 ;5 4 0 0 0 ;3 5 0 0 1 ;4 5 0 0 0 ;4 3 1 0 1 ;3 6 0 0 0 ;3 4 1 0 1 ;4 4 1 0 0 ;5 4 0 0 1 ;4 5 0 0 1 ;5 5 0 0 0 ;3 6 0 0 1 ;4 6 0 0 0 ;4 4 1 0 1 ;5 4 1 0 0 ;4 5 1 0 0 ;5 5 0 0 1 ;6 5 0 0 0 ;4 6 0 0 1 ;5 6 0 0 0 ;5 4 1 0 1 ;4 5 1 0 1 ;5 5 1 0 0 ;6 5 0 0 1 ;4 6 1 0 0 ;5 6 0 0 1 ;6 6 0 0 0 ;5 4 2 0 0 ;5 5 1 0 1 ;6 5 1 0 0 ;4 6 1 0 1 ;5 6 1 0 0 ;6 6 0 0 1 ;5 4 2 0 1 ;7 6 0 0 0 ;5 5 2 0 0 ;6 5 1 0 1 ;5 6 1 0 1 ;6 6 1 0 0 ;7 6 0 0 1 ;5 5 2 0 1 ;6 5 2 0 0 ;5 6 2 0 0 ;6 6 1 0 1 ;7 6 1 0 0 ;6 5 2 0 1 ;5 6 2 0 1 ;6 6 2 0 0 ;7 6 1 0 1 ;6 6 2 0 1 ;7 6 2 0 0 ;	3081.09	7	5.99839	8.35682	1.61845	4	11	0.00019	0.0348	0.06494	0.225	0	0	0	0	0	DB00016	83
190902_glycopeptide_EPO003_3.26295.26295.5.0.dta	190902_glycopeptide_EPO003_3.26295.26295.5.0.dta	190902_glycopeptide_EPO003_3.26295.26295.5.0.dta	26295	6874.3	5149.24	1030.65	5	1	GQALLVJSSQPWEPLQLHVDK	null	2359.24	7 6 1 0 1	(N(F)(N(H(H(N(H))(N(H)))(H(N(H))(N(H(A)))))))	2700	0 1 0 0 0 ;0 1 0 0 1 ;0 2 0 0 0 ;0 2 0 0 1 ;1 2 0 0 0 ;1 2 0 0 1 ;2 2 0 0 0 ;2 2 0 0 1 ;3 2 0 0 0 ;2 3 0 0 0 ;3 2 0 0 1 ;2 3 0 0 1 ;3 3 0 0 0 ;2 4 0 0 0 ;3 3 0 0 1 ;4 3 0 0 0 ;2 4 0 0 1 ;3 4 0 0 0 ;3 3 1 0 0 ;4 3 0 0 1 ;3 4 0 0 1 ;4 4 0 0 0 ;3 5 0 0 0 ;3 3 1 0 1 ;4 3 1 0 0 ;3 4 1 0 0 ;4 4 0 0 1 ;5 4 0 0 0 ;3 5 0 0 1 ;4 5 0 0 0 ;4 3 1 0 1 ;3 6 0 0 0 ;3 4 1 0 1 ;4 4 1 0 0 ;5 4 0 0 1 ;4 5 0 0 1 ;5 5 0 0 0 ;3 6 0 0 1 ;4 6 0 0 0 ;4 4 1 0 1 ;5 4 1 0 0 ;4 5 1 0 0 ;5 5 0 0 1 ;6 5 0 0 0 ;4 6 0 0 1 ;5 6 0 0 0 ;5 4 1 0 1 ;4 5 1 0 1 ;5 5 1 0 0 ;6 5 0 0 1 ;4 6 1 0 0 ;5 6 0 0 1 ;6 6 0 0 0 ;5 5 1 0 1 ;6 5 1 0 0 ;4 6 1 0 1 ;5 6 1 0 0 ;6 6 0 0 1 ;7 6 0 0 0 ;6 5 1 0 1 ;5 6 1 0 1 ;6 6 1 0 0 ;7 6 0 0 1 ;6 6 1 0 1 ;7 6 1 0 0 ;	2790	7	12.5138	12.6737	12.2169	6	11	0.00402	0.78076	0.18462	0.275	0	0	0	0	0	DB00016	83
190902_glycopeptide_EPO003_3.29543.29543.6.2.dta	190902_glycopeptide_EPO003_3.29543.29543.6.2.dta	190902_glycopeptide_EPO003_3.29543.29543.6.2.dta	29543	7719.2	6386.65	1065.28	6	1	GQALLVJSSQPWEPLQLHVDK	null	2359.24	7 7 4 1 0	(N(N(H(N)(H(N(H(A)))(N(H(A))))(H(N(H(A)))(N(H(A(G))))))))	6823	0 1 0 0 0 ;0 2 0 0 0 ;1 2 0 0 0 ;2 2 0 0 0 ;1 3 0 0 0 ;3 2 0 0 0 ;2 3 0 0 0 ;3 3 0 0 0 ;2 4 0 0 0 ;4 3 0 0 0 ;3 4 0 0 0 ;2 5 0 0 0 ;3 3 1 0 0 ;4 4 0 0 0 ;3 5 0 0 0 ;4 3 1 0 0 ;3 4 1 0 0 ;5 4 0 0 0 ;4 5 0 0 0 ;3 3 1 1 0 ;3 6 0 0 0 ;4 4 1 0 0 ;3 5 1 0 0 ;5 5 0 0 0 ;4 3 1 1 0 ;4 6 0 0 0 ;3 4 1 1 0 ;3 7 0 0 0 ;5 4 1 0 0 ;4 5 1 0 0 ;6 5 0 0 0 ;5 6 0 0 0 ;4 4 2 0 0 ;4 4 1 1 0 ;4 7 0 0 0 ;3 5 1 1 0 ;5 5 1 0 0 ;4 6 1 0 0 ;6 6 0 0 0 ;5 4 2 0 0 ;5 4 1 1 0 ;5 7 0 0 0 ;4 5 2 0 0 ;4 5 1 1 0 ;6 5 1 0 0 ;5 6 1 0 0 ;4 4 2 1 0 ;7 6 0 0 0 ;4 7 1 0 0 ;6 7 0 0 0 ;5 5 2 0 0 ;5 5 1 1 0 ;4 6 1 1 0 ;6 6 1 0 0 ;5 4 2 1 0 ;5 7 1 0 0 ;4 5 2 1 0 ;7 7 0 0 0 ;6 5 2 0 0 ;6 5 1 1 0 ;5 6 2 0 0 ;5 6 1 1 0 ;7 6 1 0 0 ;4 7 1 1 0 ;6 7 1 0 0 ;5 5 2 1 0 ;6 6 2 0 0 ;6 6 1 1 0 ;5 7 2 0 0 ;5 7 1 1 0 ;7 7 1 0 0 ;6 5 3 0 0 ;6 5 2 1 0 ;5 6 2 1 0 ;7 6 2 0 0 ;7 6 1 1 0 ;6 7 2 0 0 ;6 7 1 1 0 ;6 6 3 0 0 ;6 6 2 1 0 ;5 7 2 1 0 ;7 7 2 0 0 ;7 7 1 1 0 ;6 5 3 1 0 ;7 6 3 0 0 ;7 6 2 1 0 ;6 7 3 0 0 ;6 7 2 1 0 ;6 6 3 1 0 ;7 7 3 0 0 ;7 7 2 1 0 ;7 6 4 0 0 ;7 6 3 1 0 ;6 7 3 1 0 ;7 7 4 0 0 ;7 7 3 1 0 ;7 6 4 1 0 ;	4027.4	7	7.30092	10.1139	2.07688	5	0	0.01063	1.66383	0.04124	0.25	0	0	0	0	0	DB00016	83
190902_glycopeptide_EPO003_3.25084.25084.4.3.dta	190902_glycopeptide_EPO003_3.25084.25084.4.3.dta	190902_glycopeptide_EPO003_3.25084.25084.4.3.dta	25084	6561.32	5222.26	1306.32	4	1	GQALLVJSSQPWEPLQLHVDK	null	2359.24	6 5 1 0 4	(N(F)(N(H(H(N(F)(H(A))))(H(N(H)(F))(N(H)(F))))))	2957	0 1 0 0 0 ;0 1 0 0 1 ;0 2 0 0 0 ;0 2 0 0 1 ;1 2 0 0 0 ;1 2 0 0 1 ;2 2 0 0 0 ;2 2 0 0 1 ;3 2 0 0 0 ;2 3 0 0 0 ;3 2 0 0 1 ;2 3 0 0 1 ;3 3 0 0 0 ;2 4 0 0 0 ;2 3 0 0 2 ;3 3 0 0 1 ;4 3 0 0 0 ;2 4 0 0 1 ;3 4 0 0 0 ;3 3 1 0 0 ;3 3 0 0 2 ;4 3 0 0 1 ;2 4 0 0 2 ;3 4 0 0 1 ;4 4 0 0 0 ;3 5 0 0 0 ;3 3 1 0 1 ;4 3 1 0 0 ;4 3 0 0 2 ;2 4 0 0 3 ;3 4 0 0 2 ;4 4 0 0 1 ;5 4 0 0 0 ;3 5 0 0 1 ;4 5 0 0 0 ;3 3 1 0 2 ;4 3 1 0 1 ;3 4 0 0 3 ;4 4 1 0 0 ;4 4 0 0 2 ;5 4 0 0 1 ;3 5 0 0 2 ;4 5 0 0 1 ;5 5 0 0 0 ;4 3 1 0 2 ;4 4 1 0 1 ;4 4 0 0 3 ;5 4 1 0 0 ;5 4 0 0 2 ;3 5 0 0 3 ;4 5 1 0 0 ;4 5 0 0 2 ;5 5 0 0 1 ;6 5 0 0 0 ;4 4 1 0 2 ;5 4 1 0 1 ;5 4 0 0 3 ;3 5 0 0 4 ;4 5 1 0 1 ;4 5 0 0 3 ;5 5 1 0 0 ;5 5 0 0 2 ;6 5 0 0 1 ;4 4 1 0 3 ;5 4 1 0 2 ;4 5 1 0 2 ;4 5 0 0 4 ;5 5 1 0 1 ;5 5 0 0 3 ;6 5 1 0 0 ;6 5 0 0 2 ;5 4 1 0 3 ;4 5 1 0 3 ;5 5 1 0 2 ;5 5 0 0 4 ;6 5 1 0 1 ;6 5 0 0 3 ;4 5 1 0 4 ;5 5 1 0 3 ;6 5 1 0 2 ;6 5 0 0 4 ;5 5 1 0 4 ;6 5 1 0 3 ;	2863.04	7	1.75988	2.44203	0.49302	3	11	-0.02315	-4.43365	0.03614	0.125	0	0	0	0	0	DB00016	83
190902_glycopeptide_EPO003_3.30610.30610.4.1.dta	190902_glycopeptide_EPO003_3.30610.30610.4.1.dta	190902_glycopeptide_EPO003_3.30610.30610.4.1.dta	30610	7989.55	5747.43	1437.61	4	1	GQALLVJSSQPWEPLQLHVDK	null	2359.24	8 6 3 0 0	(N(N(H(H(N(H(H)))(N(H(A))))(H(N(H(A)))(N(H(A)))))))	4923	0 1 0 0 0 ;0 2 0 0 0 ;1 2 0 0 0 ;2 2 0 0 0 ;3 2 0 0 0 ;2 3 0 0 0 ;3 3 0 0 0 ;2 4 0 0 0 ;4 3 0 0 0 ;3 4 0 0 0 ;3 3 1 0 0 ;5 3 0 0 0 ;4 4 0 0 0 ;3 5 0 0 0 ;4 3 1 0 0 ;3 4 1 0 0 ;5 4 0 0 0 ;4 5 0 0 0 ;3 6 0 0 0 ;4 4 1 0 0 ;6 4 0 0 0 ;5 5 0 0 0 ;4 6 0 0 0 ;5 4 1 0 0 ;4 5 1 0 0 ;6 5 0 0 0 ;5 6 0 0 0 ;4 4 2 0 0 ;6 4 1 0 0 ;5 5 1 0 0 ;7 5 0 0 0 ;4 6 1 0 0 ;6 6 0 0 0 ;5 4 2 0 0 ;6 5 1 0 0 ;5 6 1 0 0 ;7 6 0 0 0 ;5 5 2 0 0 ;7 5 1 0 0 ;6 6 1 0 0 ;8 6 0 0 0 ;6 5 2 0 0 ;5 6 2 0 0 ;7 6 1 0 0 ;7 5 2 0 0 ;6 6 2 0 0 ;8 6 1 0 0 ;6 5 3 0 0 ;7 6 2 0 0 ;6 6 3 0 0 ;8 6 2 0 0 ;7 6 3 0 0 ;	3388.19	7	16.244	23.1451	3.42756	4	0	0.00659	1.14578	0.09615	0.375	0	0	0	0	0	DB00016	83
190902_glycopeptide_EPO003_3.29866.29866.4.1.dta	190902_glycopeptide_EPO003_3.29866.29866.4.1.dta	190902_glycopeptide_EPO003_3.29866.29866.4.1.dta	29866	7799.92	6153.58	1539.15	4	1	GQALLVJSSQPWEPLQLHVDK	null	2359.24	8 8 3 0 0	(N(N(H(N)(H(N(H))(N(H(A))))(H(N(H(A)))(N(H(N(H(A)))))))))	6293	0 1 0 0 0 ;0 2 0 0 0 ;1 2 0 0 0 ;2 2 0 0 0 ;1 3 0 0 0 ;3 2 0 0 0 ;2 3 0 0 0 ;3 3 0 0 0 ;2 4 0 0 0 ;4 3 0 0 0 ;3 4 0 0 0 ;2 5 0 0 0 ;3 3 1 0 0 ;4 4 0 0 0 ;3 5 0 0 0 ;4 3 1 0 0 ;3 4 1 0 0 ;5 4 0 0 0 ;4 5 0 0 0 ;3 6 0 0 0 ;4 4 1 0 0 ;3 5 1 0 0 ;5 5 0 0 0 ;4 6 0 0 0 ;3 7 0 0 0 ;5 4 1 0 0 ;4 5 1 0 0 ;6 5 0 0 0 ;5 6 0 0 0 ;4 7 0 0 0 ;5 5 1 0 0 ;4 6 1 0 0 ;6 6 0 0 0 ;5 4 2 0 0 ;5 7 0 0 0 ;4 8 0 0 0 ;6 5 1 0 0 ;5 6 1 0 0 ;7 6 0 0 0 ;4 7 1 0 0 ;6 7 0 0 0 ;5 5 2 0 0 ;5 8 0 0 0 ;6 6 1 0 0 ;5 7 1 0 0 ;7 7 0 0 0 ;6 5 2 0 0 ;6 8 0 0 0 ;5 6 2 0 0 ;7 6 1 0 0 ;6 7 1 0 0 ;8 7 0 0 0 ;5 8 1 0 0 ;7 8 0 0 0 ;6 6 2 0 0 ;5 7 2 0 0 ;7 7 1 0 0 ;6 8 1 0 0 ;8 8 0 0 0 ;7 6 2 0 0 ;6 7 2 0 0 ;8 7 1 0 0 ;7 8 1 0 0 ;7 7 2 0 0 ;6 8 2 0 0 ;8 8 1 0 0 ;7 6 3 0 0 ;8 7 2 0 0 ;7 8 2 0 0 ;7 7 3 0 0 ;8 8 2 0 0 ;8 7 3 0 0 ;7 8 3 0 0 ;	3794.34	7	6.30879	9.2186	0.90484	4	0	-0.00781	-1.2688	0.0274	0.25	0	0	0	0	0	DB00016	83
190902_glycopeptide_EPO003_3.27500.27500.5.0.dta	190902_glycopeptide_EPO003_3.27500.27500.5.0.dta	190902_glycopeptide_EPO003_3.27500.27500.5.0.dta	27500	7188.46	6170.61	1234.93	5	1	GQALLVJSSQPWEPLQLHVDK	null	2359.24	9 8 2 0 1	(N(F)(N(H(H(N(H(A)))(N(H(A))))(H(N(H(N(H))))(N(H(N(H))))))))	6325	0 1 0 0 0 ;0 1 0 0 1 ;0 2 0 0 0 ;0 2 0 0 1 ;1 2 0 0 0 ;1 2 0 0 1 ;2 2 0 0 0 ;2 2 0 0 1 ;3 2 0 0 0 ;2 3 0 0 0 ;3 2 0 0 1 ;2 3 0 0 1 ;3 3 0 0 0 ;2 4 0 0 0 ;3 3 0 0 1 ;4 3 0 0 0 ;2 4 0 0 1 ;3 4 0 0 0 ;3 3 1 0 0 ;4 3 0 0 1 ;3 4 0 0 1 ;4 4 0 0 0 ;3 5 0 0 0 ;3 3 1 0 1 ;4 3 1 0 0 ;3 4 1 0 0 ;4 4 0 0 1 ;5 4 0 0 0 ;3 5 0 0 1 ;4 5 0 0 0 ;4 3 1 0 1 ;3 6 0 0 0 ;3 4 1 0 1 ;4 4 1 0 0 ;5 4 0 0 1 ;4 5 0 0 1 ;5 5 0 0 0 ;3 6 0 0 1 ;4 6 0 0 0 ;4 4 1 0 1 ;5 4 1 0 0 ;4 5 1 0 0 ;5 5 0 0 1 ;6 5 0 0 0 ;4 6 0 0 1 ;5 6 0 0 0 ;4 4 2 0 0 ;5 4 1 0 1 ;4 7 0 0 0 ;4 5 1 0 1 ;5 5 1 0 0 ;6 5 0 0 1 ;4 6 1 0 0 ;5 6 0 0 1 ;4 4 2 0 1 ;6 6 0 0 0 ;5 4 2 0 0 ;4 7 0 0 1 ;5 7 0 0 0 ;5 5 1 0 1 ;6 5 1 0 0 ;4 6 1 0 1 ;5 6 1 0 0 ;6 6 0 0 1 ;5 4 2 0 1 ;7 6 0 0 0 ;5 7 0 0 1 ;6 7 0 0 0 ;5 5 2 0 0 ;6 5 1 0 1 ;5 8 0 0 0 ;5 6 1 0 1 ;6 6 1 0 0 ;7 6 0 0 1 ;5 7 1 0 0 ;6 7 0 0 1 ;5 5 2 0 1 ;7 7 0 0 0 ;6 5 2 0 0 ;5 8 0 0 1 ;6 8 0 0 0 ;5 6 2 0 0 ;6 6 1 0 1 ;7 6 1 0 0 ;5 7 1 0 1 ;6 7 1 0 0 ;7 7 0 0 1 ;6 5 2 0 1 ;8 7 0 0 0 ;6 8 0 0 1 ;5 6 2 0 1 ;7 8 0 0 0 ;6 6 2 0 0 ;7 6 1 0 1 ;6 7 1 0 1 ;7 7 1 0 0 ;8 7 0 0 1 ;6 8 1 0 0 ;7 8 0 0 1 ;6 6 2 0 1 ;8 8 0 0 0 ;7 6 2 0 0 ;6 7 2 0 0 ;7 7 1 0 1 ;8 7 1 0 0 ;6 8 1 0 1 ;7 8 1 0 0 ;8 8 0 0 1 ;7 6 2 0 1 ;9 8 0 0 0 ;6 7 2 0 1 ;7 7 2 0 0 ;8 7 1 0 1 ;7 8 1 0 1 ;8 8 1 0 0 ;9 8 0 0 1 ;7 7 2 0 1 ;8 7 2 0 0 ;7 8 2 0 0 ;8 8 1 0 1 ;9 8 1 0 0 ;8 7 2 0 1 ;7 8 2 0 1 ;8 8 2 0 0 ;9 8 1 0 1 ;8 8 2 0 1 ;9 8 2 0 0 ;	3811.36	7	18.5603	22.7917	10.7019	7	12	0.00755	1.22392	0.09449	0.35	0	0	0	0	0	DB00016	83
190902_glycopeptide_EPO003_3.26050.26050.5.0.dta	190902_glycopeptide_EPO003_3.26050.26050.5.0.dta	190902_glycopeptide_EPO003_3.26050.26050.5.0.dta	26050	6812.01	5806.47	1162.1	5	1	GQALLVJSSQPWEPLQLHVDK	null	2359.24	8 7 1 0 3	(N(F)(N(H(H(N(H))(N(H(N(H)))))(H(N(H)(F))(N(F)(H(A)))))))	5229	0 1 0 0 0 ;0 1 0 0 1 ;0 2 0 0 0 ;0 2 0 0 1 ;1 2 0 0 0 ;1 2 0 0 1 ;2 2 0 0 0 ;2 2 0 0 1 ;3 2 0 0 0 ;2 3 0 0 0 ;3 2 0 0 1 ;2 3 0 0 1 ;3 3 0 0 0 ;2 4 0 0 0 ;2 3 0 0 2 ;3 3 0 0 1 ;4 3 0 0 0 ;2 4 0 0 1 ;3 4 0 0 0 ;3 3 1 0 0 ;3 3 0 0 2 ;4 3 0 0 1 ;2 4 0 0 2 ;3 4 0 0 1 ;4 4 0 0 0 ;3 5 0 0 0 ;3 3 1 0 1 ;4 3 1 0 0 ;4 3 0 0 2 ;2 4 0 0 3 ;3 4 1 0 0 ;3 4 0 0 2 ;4 4 0 0 1 ;5 4 0 0 0 ;3 5 0 0 1 ;4 5 0 0 0 ;3 3 1 0 2 ;4 3 1 0 1 ;3 6 0 0 0 ;3 4 1 0 1 ;3 4 0 0 3 ;4 4 1 0 0 ;4 4 0 0 2 ;5 4 0 0 1 ;3 5 0 0 2 ;4 5 0 0 1 ;5 5 0 0 0 ;4 3 1 0 2 ;3 6 0 0 1 ;4 6 0 0 0 ;3 4 1 0 2 ;4 4 1 0 1 ;4 4 0 0 3 ;5 4 1 0 0 ;5 4 0 0 2 ;3 5 0 0 3 ;4 5 1 0 0 ;4 5 0 0 2 ;5 5 0 0 1 ;6 5 0 0 0 ;3 6 0 0 2 ;4 6 0 0 1 ;3 4 1 0 3 ;5 6 0 0 0 ;4 4 1 0 2 ;5 4 1 0 1 ;5 4 0 0 3 ;4 7 0 0 0 ;4 5 1 0 1 ;4 5 0 0 3 ;5 5 1 0 0 ;5 5 0 0 2 ;6 5 0 0 1 ;3 6 0 0 3 ;4 6 1 0 0 ;4 6 0 0 2 ;5 6 0 0 1 ;4 4 1 0 3 ;6 6 0 0 0 ;5 4 1 0 2 ;4 7 0 0 1 ;5 7 0 0 0 ;4 5 1 0 2 ;5 5 1 0 1 ;5 5 0 0 3 ;6 5 1 0 0 ;6 5 0 0 2 ;4 6 1 0 1 ;4 6 0 0 3 ;5 6 1 0 0 ;5 6 0 0 2 ;6 6 0 0 1 ;5 4 1 0 3 ;7 6 0 0 0 ;4 7 0 0 2 ;5 7 0 0 1 ;4 5 1 0 3 ;6 7 0 0 0 ;5 5 1 0 2 ;6 5 1 0 1 ;6 5 0 0 3 ;4 6 1 0 2 ;5 6 1 0 1 ;5 6 0 0 3 ;6 6 1 0 0 ;6 6 0 0 2 ;7 6 0 0 1 ;4 7 0 0 3 ;5 7 1 0 0 ;5 7 0 0 2 ;6 7 0 0 1 ;5 5 1 0 3 ;7 7 0 0 0 ;6 5 1 0 2 ;4 6 1 0 3 ;5 6 1 0 2 ;6 6 1 0 1 ;6 6 0 0 3 ;7 6 1 0 0 ;7 6 0 0 2 ;5 7 1 0 1 ;5 7 0 0 3 ;6 7 1 0 0 ;6 7 0 0 2 ;7 7 0 0 1 ;6 5 1 0 3 ;8 7 0 0 0 ;5 6 1 0 3 ;6 6 1 0 2 ;7 6 1 0 1 ;7 6 0 0 3 ;5 7 1 0 2 ;6 7 1 0 1 ;6 7 0 0 3 ;7 7 1 0 0 ;7 7 0 0 2 ;8 7 0 0 1 ;6 6 1 0 3 ;7 6 1 0 2 ;5 7 1 0 3 ;6 7 1 0 2 ;7 7 1 0 1 ;7 7 0 0 3 ;8 7 1 0 0 ;8 7 0 0 2 ;7 6 1 0 3 ;6 7 1 0 3 ;7 7 1 0 2 ;8 7 1 0 1 ;8 7 0 0 3 ;7 7 1 0 3 ;8 7 1 0 2 ;	3447.25	7	1.52865	2.27971	0.13383	2	11	-0.01944	-3.34759	0.01974	0.125	0	0	0	0	0	DB00016	83
190902_glycopeptide_EPO003_3.29575.29575.5.0.dta	190902_glycopeptide_EPO003_3.29575.29575.5.0.dta	190902_glycopeptide_EPO003_3.29575.29575.5.0.dta	29575	7727.31	5440.33	1088.87	5	1	GQALLVJSSQPWEPLQLHVDK	null	2359.24	7 6 2 0 1	(N(F)(N(H(H(N(H))(N(H(A))))(H(N(H))(N(H(A)))))))	3820	0 1 0 0 0 ;0 1 0 0 1 ;0 2 0 0 0 ;0 2 0 0 1 ;1 2 0 0 0 ;1 2 0 0 1 ;2 2 0 0 0 ;2 2 0 0 1 ;3 2 0 0 0 ;2 3 0 0 0 ;3 2 0 0 1 ;2 3 0 0 1 ;3 3 0 0 0 ;2 4 0 0 0 ;3 3 0 0 1 ;4 3 0 0 0 ;2 4 0 0 1 ;3 4 0 0 0 ;3 3 1 0 0 ;4 3 0 0 1 ;3 4 0 0 1 ;4 4 0 0 0 ;3 5 0 0 0 ;3 3 1 0 1 ;4 3 1 0 0 ;3 4 1 0 0 ;4 4 0 0 1 ;5 4 0 0 0 ;3 5 0 0 1 ;4 5 0 0 0 ;4 3 1 0 1 ;3 6 0 0 0 ;3 4 1 0 1 ;4 4 1 0 0 ;5 4 0 0 1 ;4 5 0 0 1 ;5 5 0 0 0 ;3 6 0 0 1 ;4 6 0 0 0 ;4 4 1 0 1 ;5 4 1 0 0 ;4 5 1 0 0 ;5 5 0 0 1 ;6 5 0 0 0 ;4 6 0 0 1 ;5 6 0 0 0 ;5 4 1 0 1 ;4 5 1 0 1 ;5 5 1 0 0 ;6 5 0 0 1 ;4 6 1 0 0 ;5 6 0 0 1 ;6 6 0 0 0 ;5 4 2 0 0 ;5 5 1 0 1 ;6 5 1 0 0 ;4 6 1 0 1 ;5 6 1 0 0 ;6 6 0 0 1 ;5 4 2 0 1 ;7 6 0 0 0 ;5 5 2 0 0 ;6 5 1 0 1 ;5 6 1 0 1 ;6 6 1 0 0 ;7 6 0 0 1 ;5 5 2 0 1 ;6 5 2 0 0 ;5 6 2 0 0 ;6 6 1 0 1 ;7 6 1 0 0 ;6 5 2 0 1 ;5 6 2 0 1 ;6 6 2 0 0 ;7 6 1 0 1 ;6 6 2 0 1 ;7 6 2 0 0 ;	3081.09	7	20.7155	19.5508	22.8785	9	12	-0.00096	-0.17659	0.16883	0.35	0	0	0	0	0	DB00016	83
190902_glycopeptide_EPO003_3.29537.29537.6.0.dta	190902_glycopeptide_EPO003_3.29537.29537.6.0.dta	190902_glycopeptide_EPO003_3.29537.29537.6.0.dta	29537	7717.52	6096.58	1016.94	6	1	GQALLVJSSQPWEPLQLHVDK	null	2359.24	8 7 3 0 1	(N(F)(N(H(H(N(H(A))))(H(N(H(N(H(A)))))(N(H(N(H(A)))))))))	6126	0 1 0 0 0 ;0 1 0 0 1 ;0 2 0 0 0 ;0 2 0 0 1 ;1 2 0 0 0 ;1 2 0 0 1 ;2 2 0 0 0 ;2 2 0 0 1 ;3 2 0 0 0 ;2 3 0 0 0 ;3 2 0 0 1 ;2 3 0 0 1 ;3 3 0 0 0 ;2 4 0 0 0 ;3 3 0 0 1 ;4 3 0 0 0 ;2 4 0 0 1 ;3 4 0 0 0 ;3 3 1 0 0 ;4 3 0 0 1 ;3 4 0 0 1 ;4 4 0 0 0 ;3 5 0 0 0 ;3 3 1 0 1 ;4 3 1 0 0 ;4 4 0 0 1 ;5 4 0 0 0 ;3 5 0 0 1 ;4 5 0 0 0 ;4 3 1 0 1 ;4 4 1 0 0 ;5 4 0 0 1 ;4 5 0 0 1 ;5 5 0 0 0 ;4 6 0 0 0 ;4 4 1 0 1 ;5 4 1 0 0 ;4 5 1 0 0 ;5 5 0 0 1 ;6 5 0 0 0 ;4 6 0 0 1 ;5 6 0 0 0 ;5 4 1 0 1 ;4 5 1 0 1 ;5 5 1 0 0 ;6 5 0 0 1 ;5 6 0 0 1 ;6 6 0 0 0 ;5 7 0 0 0 ;5 5 1 0 1 ;6 5 1 0 0 ;5 6 1 0 0 ;6 6 0 0 1 ;7 6 0 0 0 ;5 7 0 0 1 ;6 7 0 0 0 ;6 5 1 0 1 ;5 6 1 0 1 ;6 6 1 0 0 ;7 6 0 0 1 ;6 7 0 0 1 ;7 7 0 0 0 ;6 5 2 0 0 ;6 6 1 0 1 ;7 6 1 0 0 ;6 7 1 0 0 ;7 7 0 0 1 ;6 5 2 0 1 ;8 7 0 0 0 ;6 6 2 0 0 ;7 6 1 0 1 ;6 7 1 0 1 ;7 7 1 0 0 ;8 7 0 0 1 ;6 6 2 0 1 ;7 6 2 0 0 ;7 7 1 0 1 ;8 7 1 0 0 ;7 6 2 0 1 ;7 7 2 0 0 ;8 7 1 0 1 ;7 7 2 0 1 ;8 7 2 0 0 ;8 7 2 0 1 ;8 7 3 0 0 ;	3737.32	7	28.9756	29.5284	27.9489	9	12	0.01771	2.90414	0.16471	0.375	0	0	0	0	0	DB00016	83
190902_glycopeptide_EPO003_3.29584.29584.4.3.dta	190902_glycopeptide_EPO003_3.29584.29584.4.3.dta	190902_glycopeptide_EPO003_3.29584.29584.4.3.dta	29584	7729.62	6387.68	1597.67	4	1	GQALLVJSSQPWEPLQLHVDK	null	2359.24	8 7 4 0 1	(N(F)(N(H(H(N(H(A)))(N(H(A))))(H(N(H(A))(N(H(N(H(A))))))))))	6832	0 1 0 0 0 ;0 1 0 0 1 ;0 2 0 0 0 ;0 2 0 0 1 ;1 2 0 0 0 ;1 2 0 0 1 ;2 2 0 0 0 ;2 2 0 0 1 ;3 2 0 0 0 ;2 3 0 0 0 ;3 2 0 0 1 ;2 3 0 0 1 ;3 3 0 0 0 ;2 4 0 0 0 ;3 3 0 0 1 ;4 3 0 0 0 ;2 4 0 0 1 ;3 4 0 0 0 ;3 3 1 0 0 ;4 3 0 0 1 ;3 4 0 0 1 ;4 4 0 0 0 ;3 5 0 0 0 ;3 3 1 0 1 ;4 3 1 0 0 ;3 4 1 0 0 ;4 4 0 0 1 ;5 4 0 0 0 ;3 5 0 0 1 ;4 5 0 0 0 ;4 3 1 0 1 ;3 6 0 0 0 ;3 4 1 0 1 ;4 4 1 0 0 ;5 4 0 0 1 ;4 5 0 0 1 ;5 5 0 0 0 ;3 6 0 0 1 ;4 6 0 0 0 ;4 4 1 0 1 ;5 4 1 0 0 ;4 5 1 0 0 ;5 5 0 0 1 ;6 5 0 0 0 ;4 6 0 0 1 ;5 6 0 0 0 ;4 4 2 0 0 ;5 4 1 0 1 ;4 7 0 0 0 ;4 5 1 0 1 ;5 5 1 0 0 ;6 5 0 0 1 ;4 6 1 0 0 ;5 6 0 0 1 ;4 4 2 0 1 ;6 6 0 0 0 ;5 4 2 0 0 ;4 7 0 0 1 ;5 7 0 0 0 ;5 5 1 0 1 ;6 5 1 0 0 ;4 6 1 0 1 ;5 6 1 0 0 ;6 6 0 0 1 ;5 4 2 0 1 ;7 6 0 0 0 ;5 7 0 0 1 ;6 7 0 0 0 ;5 5 2 0 0 ;6 5 1 0 1 ;5 6 1 0 1 ;6 6 1 0 0 ;7 6 0 0 1 ;5 7 1 0 0 ;6 7 0 0 1 ;5 5 2 0 1 ;7 7 0 0 0 ;6 5 2 0 0 ;5 6 2 0 0 ;6 6 1 0 1 ;7 6 1 0 0 ;5 7 1 0 1 ;6 7 1 0 0 ;7 7 0 0 1 ;6 5 2 0 1 ;8 7 0 0 0 ;5 6 2 0 1 ;6 6 2 0 0 ;7 6 1 0 1 ;6 7 1 0 1 ;7 7 1 0 0 ;6 5 3 0 0 ;8 7 0 0 1 ;6 6 2 0 1 ;7 6 2 0 0 ;6 7 2 0 0 ;7 7 1 0 1 ;6 5 3 0 1 ;8 7 1 0 0 ;6 6 3 0 0 ;7 6 2 0 1 ;6 7 2 0 1 ;7 7 2 0 0 ;8 7 1 0 1 ;6 6 3 0 1 ;7 6 3 0 0 ;7 7 2 0 1 ;8 7 2 0 0 ;7 6 3 0 1 ;7 7 3 0 0 ;8 7 2 0 1 ;7 7 3 0 1 ;8 7 3 0 0 ;8 7 3 0 1 ;8 7 4 0 0 ;	4028.42	7	4.97496	7.31586	0.62757	4	12	0.0175	2.74017	0.02609	0.2	0	0	0	0	0	DB00016	83
190902_glycopeptide_EPO003_3.21785.21785.4.0.dta	190902_glycopeptide_EPO003_3.21785.21785.4.0.dta	190902_glycopeptide_EPO003_3.21785.21785.4.0.dta	21785	5706.78	5171.09	1293.53	4	1	EAEJITTGCAEHCSLNEJITVPDTK	9,Carbamidomethyl[C];13,Carbamidomethyl[C];	2803.25	6 4 1 0 2	(N(F)(N(H(H(N(H(H))))(H(N(F)(H(A)))))))	1317	0 1 0 0 0 ;0 1 0 0 1 ;0 2 0 0 0 ;0 2 0 0 1 ;1 2 0 0 0 ;1 2 0 0 1 ;2 2 0 0 0 ;2 2 0 0 1 ;3 2 0 0 0 ;2 3 0 0 0 ;3 2 0 0 1 ;2 3 0 0 1 ;3 3 0 0 0 ;2 3 0 0 2 ;3 3 0 0 1 ;4 3 0 0 0 ;3 4 0 0 0 ;3 3 1 0 0 ;3 3 0 0 2 ;4 3 0 0 1 ;5 3 0 0 0 ;3 4 0 0 1 ;4 4 0 0 0 ;3 3 1 0 1 ;4 3 1 0 0 ;4 3 0 0 2 ;5 3 0 0 1 ;3 4 0 0 2 ;4 4 0 0 1 ;5 4 0 0 0 ;3 3 1 0 2 ;4 3 1 0 1 ;4 4 1 0 0 ;4 4 0 0 2 ;5 4 0 0 1 ;6 4 0 0 0 ;4 3 1 0 2 ;4 4 1 0 1 ;5 4 1 0 0 ;5 4 0 0 2 ;6 4 0 0 1 ;4 4 1 0 2 ;5 4 1 0 1 ;6 4 1 0 0 ;6 4 0 0 2 ;5 4 1 0 2 ;6 4 1 0 1 ;	2367.85	4	9.62417	8.55176	11.6158	7	12	-0.00491	-0.95022	0.19149	0.20833	0	0	0	0	0	DB00016	24
190902_glycopeptide_EPO003_3.27926.27926.5.0.dta	190902_glycopeptide_EPO003_3.27926.27926.5.0.dta	190902_glycopeptide_EPO003_3.27926.27926.5.0.dta	27926	7299.07	5748.45	1150.5	5	1	GQALLVJSSQPWEPLQLHVDK	null	2359.24	8 6 2 0 2	(N(F)(N(H(H(N(H))(N(F)(H(A))))(H(N(H(H)))(N(H(A)))))))	4980	0 1 0 0 0 ;0 1 0 0 1 ;0 2 0 0 0 ;0 2 0 0 1 ;1 2 0 0 0 ;1 2 0 0 1 ;2 2 0 0 0 ;2 2 0 0 1 ;3 2 0 0 0 ;2 3 0 0 0 ;3 2 0 0 1 ;2 3 0 0 1 ;3 3 0 0 0 ;2 4 0 0 0 ;2 3 0 0 2 ;3 3 0 0 1 ;4 3 0 0 0 ;2 4 0 0 1 ;3 4 0 0 0 ;3 3 1 0 0 ;3 3 0 0 2 ;4 3 0 0 1 ;5 3 0 0 0 ;2 4 0 0 2 ;3 4 0 0 1 ;4 4 0 0 0 ;3 5 0 0 0 ;3 3 1 0 1 ;4 3 1 0 0 ;4 3 0 0 2 ;5 3 0 0 1 ;3 4 1 0 0 ;3 4 0 0 2 ;4 4 0 0 1 ;5 4 0 0 0 ;3 5 0 0 1 ;4 5 0 0 0 ;3 3 1 0 2 ;4 3 1 0 1 ;3 6 0 0 0 ;3 4 1 0 1 ;4 4 1 0 0 ;4 4 0 0 2 ;5 4 0 0 1 ;6 4 0 0 0 ;3 5 0 0 2 ;4 5 0 0 1 ;5 5 0 0 0 ;4 3 1 0 2 ;3 6 0 0 1 ;4 6 0 0 0 ;3 4 1 0 2 ;4 4 1 0 1 ;5 4 1 0 0 ;5 4 0 0 2 ;6 4 0 0 1 ;4 5 1 0 0 ;4 5 0 0 2 ;5 5 0 0 1 ;6 5 0 0 0 ;3 6 0 0 2 ;4 6 0 0 1 ;5 6 0 0 0 ;4 4 1 0 2 ;5 4 1 0 1 ;6 4 1 0 0 ;6 4 0 0 2 ;4 5 1 0 1 ;5 5 1 0 0 ;5 5 0 0 2 ;6 5 0 0 1 ;7 5 0 0 0 ;4 6 1 0 0 ;4 6 0 0 2 ;5 6 0 0 1 ;6 6 0 0 0 ;5 4 2 0 0 ;5 4 1 0 2 ;6 4 1 0 1 ;4 5 1 0 2 ;5 5 1 0 1 ;6 5 1 0 0 ;6 5 0 0 2 ;7 5 0 0 1 ;4 6 1 0 1 ;5 6 1 0 0 ;5 6 0 0 2 ;6 6 0 0 1 ;5 4 2 0 1 ;7 6 0 0 0 ;6 4 1 0 2 ;5 5 2 0 0 ;5 5 1 0 2 ;6 5 1 0 1 ;7 5 1 0 0 ;7 5 0 0 2 ;4 6 1 0 2 ;5 6 1 0 1 ;6 6 1 0 0 ;6 6 0 0 2 ;5 4 2 0 2 ;7 6 0 0 1 ;8 6 0 0 0 ;5 5 2 0 1 ;6 5 2 0 0 ;6 5 1 0 2 ;7 5 1 0 1 ;5 6 2 0 0 ;5 6 1 0 2 ;6 6 1 0 1 ;7 6 1 0 0 ;7 6 0 0 2 ;8 6 0 0 1 ;5 5 2 0 2 ;6 5 2 0 1 ;7 5 2 0 0 ;7 5 1 0 2 ;5 6 2 0 1 ;6 6 2 0 0 ;6 6 1 0 2 ;7 6 1 0 1 ;8 6 1 0 0 ;8 6 0 0 2 ;6 5 2 0 2 ;7 5 2 0 1 ;5 6 2 0 2 ;6 6 2 0 1 ;7 6 2 0 0 ;7 6 1 0 2 ;8 6 1 0 1 ;7 5 2 0 2 ;6 6 2 0 2 ;7 6 2 0 1 ;8 6 2 0 0 ;8 6 1 0 2 ;7 6 2 0 2 ;8 6 2 0 1 ;	3389.21	7	5.9174	8.3249	1.44635	4	11	0.00668	1.16245	0.0438	0.2	0	0	0	0	0	DB00016	83
190902_glycopeptide_EPO003_3.32085.32085.5.0.dta	190902_glycopeptide_EPO003_3.32085.32085.5.0.dta	190902_glycopeptide_EPO003_3.32085.32085.5.0.dta	32085	8370.14	6404.67	1281.74	5	1	GQALLVJSSQPWEPLQLHVDK	null	2359.24	9 7 3 0 2	(N(F)(N(H(N)(H(H)(H))(H(N(H(N(H(A(A))))))(N(H(N(F)(H(A)))))))))	6900	0 1 0 0 0 ;0 1 0 0 1 ;0 2 0 0 0 ;0 2 0 0 1 ;1 2 0 0 0 ;1 2 0 0 1 ;2 2 0 0 0 ;1 3 0 0 0 ;2 2 0 0 1 ;3 2 0 0 0 ;1 3 0 0 1 ;2 3 0 0 0 ;3 2 0 0 1 ;4 2 0 0 0 ;2 3 0 0 1 ;3 3 0 0 0 ;2 4 0 0 0 ;4 2 0 0 1 ;5 2 0 0 0 ;3 3 0 0 1 ;4 3 0 0 0 ;2 4 0 0 1 ;3 4 0 0 0 ;2 5 0 0 0 ;5 2 0 0 1 ;4 3 0 0 1 ;5 3 0 0 0 ;3 4 0 0 1 ;4 4 0 0 0 ;2 5 0 0 1 ;3 5 0 0 0 ;5 3 0 0 1 ;6 3 0 0 0 ;3 4 0 0 2 ;4 4 0 0 1 ;5 4 0 0 0 ;3 5 0 0 1 ;4 5 0 0 0 ;3 6 0 0 0 ;6 3 0 0 1 ;4 4 1 0 0 ;4 4 0 0 2 ;5 4 0 0 1 ;6 4 0 0 0 ;3 5 0 0 2 ;4 5 0 0 1 ;5 5 0 0 0 ;3 6 0 0 1 ;4 6 0 0 0 ;4 4 1 0 1 ;5 4 1 0 0 ;5 4 0 0 2 ;6 4 0 0 1 ;7 4 0 0 0 ;4 5 1 0 0 ;4 5 0 0 2 ;5 5 0 0 1 ;6 5 0 0 0 ;3 6 0 0 2 ;4 6 0 0 1 ;5 6 0 0 0 ;4 4 2 0 0 ;4 4 1 0 2 ;5 4 1 0 1 ;4 7 0 0 0 ;6 4 1 0 0 ;6 4 0 0 2 ;7 4 0 0 1 ;4 5 1 0 1 ;5 5 1 0 0 ;5 5 0 0 2 ;6 5 0 0 1 ;7 5 0 0 0 ;4 6 1 0 0 ;4 6 0 0 2 ;5 6 0 0 1 ;4 4 2 0 1 ;6 6 0 0 0 ;5 4 2 0 0 ;5 4 1 0 2 ;4 7 0 0 1 ;6 4 1 0 1 ;5 7 0 0 0 ;7 4 1 0 0 ;7 4 0 0 2 ;4 5 2 0 0 ;4 5 1 0 2 ;5 5 1 0 1 ;6 5 1 0 0 ;6 5 0 0 2 ;7 5 0 0 1 ;4 6 1 0 1 ;8 5 0 0 0 ;5 6 1 0 0 ;5 6 0 0 2 ;6 6 0 0 1 ;5 4 2 0 1 ;7 6 0 0 0 ;4 7 0 0 2 ;6 4 2 0 0 ;6 4 1 0 2 ;5 7 0 0 1 ;7 4 1 0 1 ;4 5 2 0 1 ;6 7 0 0 0 ;5 5 2 0 0 ;5 5 1 0 2 ;6 5 1 0 1 ;7 5 1 0 0 ;7 5 0 0 2 ;4 6 2 0 0 ;4 6 1 0 2 ;8 5 0 0 1 ;5 6 1 0 1 ;6 6 1 0 0 ;6 6 0 0 2 ;7 6 0 0 1 ;6 4 2 0 1 ;8 6 0 0 0 ;5 7 1 0 0 ;5 7 0 0 2 ;7 4 2 0 0 ;7 4 1 0 2 ;6 7 0 0 1 ;5 5 2 0 1 ;7 7 0 0 0 ;6 5 2 0 0 ;6 5 1 0 2 ;7 5 1 0 1 ;4 6 2 0 1 ;8 5 1 0 0 ;8 5 0 0 2 ;5 6 2 0 0 ;5 6 1 0 2 ;6 6 1 0 1 ;7 6 1 0 0 ;7 6 0 0 2 ;8 6 0 0 1 ;5 7 1 0 1 ;7 4 2 0 1 ;9 6 0 0 0 ;6 7 1 0 0 ;6 7 0 0 2 ;7 7 0 0 1 ;6 5 2 0 1 ;8 7 0 0 0 ;7 5 2 0 0 ;7 5 1 0 2 ;8 5 1 0 1 ;5 6 2 0 1 ;6 6 2 0 0 ;6 6 1 0 2 ;7 6 1 0 1 ;8 6 1 0 0 ;8 6 0 0 2 ;5 7 2 0 0 ;5 7 1 0 2 ;9 6 0 0 1 ;6 7 1 0 1 ;7 7 1 0 0 ;7 7 0 0 2 ;8 7 0 0 1 ;7 5 2 0 1 ;9 7 0 0 0 ;8 5 2 0 0 ;8 5 1 0 2 ;5 6 2 0 2 ;6 6 2 0 1 ;7 6 2 0 0 ;7 6 1 0 2 ;8 6 1 0 1 ;5 7 2 0 1 ;9 6 1 0 0 ;9 6 0 0 2 ;6 7 2 0 0 ;6 7 1 0 2 ;7 7 1 0 1 ;8 7 1 0 0 ;8 7 0 0 2 ;9 7 0 0 1 ;8 5 2 0 1 ;6 6 3 0 0 ;6 6 2 0 2 ;7 6 2 0 1 ;8 6 2 0 0 ;8 6 1 0 2 ;5 7 2 0 2 ;9 6 1 0 1 ;6 7 2 0 1 ;7 7 2 0 0 ;7 7 1 0 2 ;8 7 1 0 1 ;9 7 1 0 0 ;9 7 0 0 2 ;6 6 3 0 1 ;7 6 3 0 0 ;7 6 2 0 2 ;8 6 2 0 1 ;9 6 2 0 0 ;9 6 1 0 2 ;6 7 3 0 0 ;6 7 2 0 2 ;7 7 2 0 1 ;8 7 2 0 0 ;8 7 1 0 2 ;9 7 1 0 1 ;6 6 3 0 2 ;7 6 3 0 1 ;8 6 3 0 0 ;8 6 2 0 2 ;9 6 2 0 1 ;6 7 3 0 1 ;7 7 3 0 0 ;7 7 2 0 2 ;8 7 2 0 1 ;9 7 2 0 0 ;9 7 1 0 2 ;7 6 3 0 2 ;8 6 3 0 1 ;9 6 3 0 0 ;9 6 2 0 2 ;6 7 3 0 2 ;7 7 3 0 1 ;8 7 3 0 0 ;8 7 2 0 2 ;9 7 2 0 1 ;8 6 3 0 2 ;9 6 3 0 1 ;7 7 3 0 2 ;8 7 3 0 1 ;9 7 3 0 0 ;9 7 2 0 2 ;9 6 3 0 2 ;8 7 3 0 2 ;9 7 3 0 1 ;	4045.43	7	2.87121	4.32878	0.16428	2	11	-0.0078	-1.21719	0.01702	0.175	0	0	0	0	0	DB00016	83
190902_glycopeptide_EPO003_3.29775.29775.4.0.dta	190902_glycopeptide_EPO003_3.29775.29775.4.0.dta	190902_glycopeptide_EPO003_3.29775.29775.4.0.dta	29775	7777.3	5440.35	1360.84	4	1	GQALLVJSSQPWEPLQLHVDK	null	2359.24	7 6 2 0 1	(N(F)(N(H(H(N(H))(N(H(A))))(H(N(H))(N(H(A)))))))	3820	0 1 0 0 0 ;0 1 0 0 1 ;0 2 0 0 0 ;0 2 0 0 1 ;1 2 0 0 0 ;1 2 0 0 1 ;2 2 0 0 0 ;2 2 0 0 1 ;3 2 0 0 0 ;2 3 0 0 0 ;3 2 0 0 1 ;2 3 0 0 1 ;3 3 0 0 0 ;2 4 0 0 0 ;3 3 0 0 1 ;4 3 0 0 0 ;2 4 0 0 1 ;3 4 0 0 0 ;3 3 1 0 0 ;4 3 0 0 1 ;3 4 0 0 1 ;4 4 0 0 0 ;3 5 0 0 0 ;3 3 1 0 1 ;4 3 1 0 0 ;3 4 1 0 0 ;4 4 0 0 1 ;5 4 0 0 0 ;3 5 0 0 1 ;4 5 0 0 0 ;4 3 1 0 1 ;3 6 0 0 0 ;3 4 1 0 1 ;4 4 1 0 0 ;5 4 0 0 1 ;4 5 0 0 1 ;5 5 0 0 0 ;3 6 0 0 1 ;4 6 0 0 0 ;4 4 1 0 1 ;5 4 1 0 0 ;4 5 1 0 0 ;5 5 0 0 1 ;6 5 0 0 0 ;4 6 0 0 1 ;5 6 0 0 0 ;5 4 1 0 1 ;4 5 1 0 1 ;5 5 1 0 0 ;6 5 0 0 1 ;4 6 1 0 0 ;5 6 0 0 1 ;6 6 0 0 0 ;5 4 2 0 0 ;5 5 1 0 1 ;6 5 1 0 0 ;4 6 1 0 1 ;5 6 1 0 0 ;6 6 0 0 1 ;5 4 2 0 1 ;7 6 0 0 0 ;5 5 2 0 0 ;6 5 1 0 1 ;5 6 1 0 1 ;6 6 1 0 0 ;7 6 0 0 1 ;5 5 2 0 1 ;6 5 2 0 0 ;5 6 2 0 0 ;6 6 1 0 1 ;7 6 1 0 0 ;6 5 2 0 1 ;5 6 2 0 1 ;6 6 2 0 0 ;7 6 1 0 1 ;6 6 2 0 1 ;7 6 2 0 0 ;	3081.09	7	4.88935	7.32619	0.36378	2	11	0.01031	1.89553	0.05195	0.225	0	0	0	0	0	DB00016	83
190902_glycopeptide_EPO003_3.32035.32035.5.0.dta	190902_glycopeptide_EPO003_3.32035.32035.5.0.dta	190902_glycopeptide_EPO003_3.32035.32035.5.0.dta	32035	8356.97	6039.52	1208.71	5	1	GQALLVJSSQPWEPLQLHVDK	null	2359.24	8 6 3 0 2	(N(F)(N(H(H(N(H(H)))(N(H(A))))(H(N(H(A)))(N(F)(H(A)))))))	5915	0 1 0 0 0 ;0 1 0 0 1 ;0 2 0 0 0 ;0 2 0 0 1 ;1 2 0 0 0 ;1 2 0 0 1 ;2 2 0 0 0 ;2 2 0 0 1 ;3 2 0 0 0 ;2 3 0 0 0 ;3 2 0 0 1 ;2 3 0 0 1 ;3 3 0 0 0 ;2 4 0 0 0 ;2 3 0 0 2 ;3 3 0 0 1 ;4 3 0 0 0 ;2 4 0 0 1 ;3 4 0 0 0 ;3 3 1 0 0 ;3 3 0 0 2 ;4 3 0 0 1 ;5 3 0 0 0 ;2 4 0 0 2 ;3 4 0 0 1 ;4 4 0 0 0 ;3 5 0 0 0 ;3 3 1 0 1 ;4 3 1 0 0 ;4 3 0 0 2 ;5 3 0 0 1 ;3 4 1 0 0 ;3 4 0 0 2 ;4 4 0 0 1 ;5 4 0 0 0 ;3 5 0 0 1 ;4 5 0 0 0 ;3 3 1 0 2 ;4 3 1 0 1 ;3 6 0 0 0 ;3 4 1 0 1 ;4 4 1 0 0 ;4 4 0 0 2 ;5 4 0 0 1 ;6 4 0 0 0 ;3 5 0 0 2 ;4 5 0 0 1 ;5 5 0 0 0 ;4 3 1 0 2 ;3 6 0 0 1 ;4 6 0 0 0 ;3 4 1 0 2 ;4 4 1 0 1 ;5 4 1 0 0 ;5 4 0 0 2 ;6 4 0 0 1 ;4 5 1 0 0 ;4 5 0 0 2 ;5 5 0 0 1 ;6 5 0 0 0 ;3 6 0 0 2 ;4 6 0 0 1 ;5 6 0 0 0 ;4 4 2 0 0 ;4 4 1 0 2 ;5 4 1 0 1 ;6 4 1 0 0 ;6 4 0 0 2 ;4 5 1 0 1 ;5 5 1 0 0 ;5 5 0 0 2 ;6 5 0 0 1 ;7 5 0 0 0 ;4 6 1 0 0 ;4 6 0 0 2 ;5 6 0 0 1 ;4 4 2 0 1 ;6 6 0 0 0 ;5 4 2 0 0 ;5 4 1 0 2 ;6 4 1 0 1 ;4 5 1 0 2 ;5 5 1 0 1 ;6 5 1 0 0 ;6 5 0 0 2 ;7 5 0 0 1 ;4 6 1 0 1 ;5 6 1 0 0 ;5 6 0 0 2 ;4 4 2 0 2 ;6 6 0 0 1 ;5 4 2 0 1 ;7 6 0 0 0 ;6 4 1 0 2 ;5 5 2 0 0 ;5 5 1 0 2 ;6 5 1 0 1 ;7 5 1 0 0 ;7 5 0 0 2 ;4 6 1 0 2 ;5 6 1 0 1 ;6 6 1 0 0 ;6 6 0 0 2 ;5 4 2 0 2 ;7 6 0 0 1 ;8 6 0 0 0 ;5 5 2 0 1 ;6 5 2 0 0 ;6 5 1 0 2 ;7 5 1 0 1 ;5 6 2 0 0 ;5 6 1 0 2 ;6 6 1 0 1 ;7 6 1 0 0 ;7 6 0 0 2 ;8 6 0 0 1 ;5 5 2 0 2 ;6 5 2 0 1 ;7 5 2 0 0 ;7 5 1 0 2 ;5 6 2 0 1 ;6 6 2 0 0 ;6 6 1 0 2 ;7 6 1 0 1 ;8 6 1 0 0 ;8 6 0 0 2 ;6 5 3 0 0 ;6 5 2 0 2 ;7 5 2 0 1 ;5 6 2 0 2 ;6 6 2 0 1 ;7 6 2 0 0 ;7 6 1 0 2 ;8 6 1 0 1 ;6 5 3 0 1 ;7 5 2 0 2 ;6 6 3 0 0 ;6 6 2 0 2 ;7 6 2 0 1 ;8 6 2 0 0 ;8 6 1 0 2 ;6 5 3 0 2 ;6 6 3 0 1 ;7 6 3 0 0 ;7 6 2 0 2 ;8 6 2 0 1 ;6 6 3 0 2 ;7 6 3 0 1 ;8 6 3 0 0 ;8 6 2 0 2 ;7 6 3 0 2 ;8 6 3 0 1 ;	3680.3	7	19.3209	25.7756	7.33349	7	11	-0.01788	-2.96127	0.06579	0.4	0	0	0	0	0	DB00016	83
190902_glycopeptide_EPO003_3.32035.32035.5.1.dta	190902_glycopeptide_EPO003_3.32035.32035.5.1.dta	190902_glycopeptide_EPO003_3.32035.32035.5.1.dta	32035	8356.97	6038.53	1208.51	5	1	GQALLVJSSQPWEPLQLHVDK	null	2359.24	7 6 3 1 1	(N(F)(N(H(H(N(H(A(N(H(A)))))))(H(N(H(A(N(H(G))))))))))	5888	0 1 0 0 0 ;0 1 0 0 1 ;0 2 0 0 0 ;0 2 0 0 1 ;1 2 0 0 0 ;1 2 0 0 1 ;2 2 0 0 0 ;2 2 0 0 1 ;3 2 0 0 0 ;2 3 0 0 0 ;3 2 0 0 1 ;2 3 0 0 1 ;3 3 0 0 0 ;3 3 0 0 1 ;4 3 0 0 0 ;3 4 0 0 0 ;3 3 1 0 0 ;4 3 0 0 1 ;3 4 0 0 1 ;4 4 0 0 0 ;3 3 1 0 1 ;4 3 1 0 0 ;3 4 1 0 0 ;4 4 0 0 1 ;5 4 0 0 0 ;4 3 1 0 1 ;3 4 1 0 1 ;4 4 1 0 0 ;5 4 0 0 1 ;4 4 1 0 1 ;5 4 1 0 0 ;4 5 1 0 0 ;4 4 2 0 0 ;4 4 1 1 0 ;5 4 1 0 1 ;4 5 1 0 1 ;5 5 1 0 0 ;4 4 2 0 1 ;5 4 2 0 0 ;4 4 1 1 1 ;5 4 1 1 0 ;5 5 1 0 1 ;6 5 1 0 0 ;5 4 2 0 1 ;5 4 1 1 1 ;5 5 2 0 0 ;5 5 1 1 0 ;6 5 1 0 1 ;5 5 2 0 1 ;5 5 1 1 1 ;6 5 2 0 0 ;6 5 1 1 0 ;5 6 2 0 0 ;6 5 2 0 1 ;6 5 1 1 1 ;5 6 2 0 1 ;6 6 2 0 0 ;6 5 3 0 0 ;6 5 2 1 0 ;6 6 2 0 1 ;7 6 2 0 0 ;6 5 3 0 1 ;6 5 2 1 1 ;6 6 3 0 0 ;6 6 2 1 0 ;7 6 2 0 1 ;6 6 3 0 1 ;6 6 2 1 1 ;7 6 3 0 0 ;7 6 2 1 0 ;7 6 3 0 1 ;7 6 2 1 1 ;7 6 3 1 0 ;	3679.28	7	20.1342	25.7365	9.72988	7	11	0.00976	1.61568	0.12329	0.4	0	0	0	0	0	DB00016	83
190902_glycopeptide_EPO003_3.30266.30266.6.2.dta	190902_glycopeptide_EPO003_3.30266.30266.6.2.dta	190902_glycopeptide_EPO003_3.30266.30266.6.2.dta	30266	7899.78	5731.43	956.077	6	1	GQALLVJSSQPWEPLQLHVDK	null	2359.24	7 6 3 0 1	(N(F)(N(H(H(N(H(A))))(H(N(H(A)))(N(H(N(H(A)))))))))	4841	0 1 0 0 0 ;0 1 0 0 1 ;0 2 0 0 0 ;0 2 0 0 1 ;1 2 0 0 0 ;1 2 0 0 1 ;2 2 0 0 0 ;2 2 0 0 1 ;3 2 0 0 0 ;2 3 0 0 0 ;3 2 0 0 1 ;2 3 0 0 1 ;3 3 0 0 0 ;2 4 0 0 0 ;3 3 0 0 1 ;4 3 0 0 0 ;2 4 0 0 1 ;3 4 0 0 0 ;3 3 1 0 0 ;4 3 0 0 1 ;3 4 0 0 1 ;4 4 0 0 0 ;3 5 0 0 0 ;3 3 1 0 1 ;4 3 1 0 0 ;3 4 1 0 0 ;4 4 0 0 1 ;5 4 0 0 0 ;3 5 0 0 1 ;4 5 0 0 0 ;4 3 1 0 1 ;3 4 1 0 1 ;4 4 1 0 0 ;5 4 0 0 1 ;4 5 0 0 1 ;5 5 0 0 0 ;4 6 0 0 0 ;4 4 1 0 1 ;5 4 1 0 0 ;4 5 1 0 0 ;5 5 0 0 1 ;6 5 0 0 0 ;4 6 0 0 1 ;5 6 0 0 0 ;5 4 1 0 1 ;4 5 1 0 1 ;5 5 1 0 0 ;6 5 0 0 1 ;5 6 0 0 1 ;6 6 0 0 0 ;5 4 2 0 0 ;5 5 1 0 1 ;6 5 1 0 0 ;5 6 1 0 0 ;6 6 0 0 1 ;5 4 2 0 1 ;7 6 0 0 0 ;5 5 2 0 0 ;6 5 1 0 1 ;5 6 1 0 1 ;6 6 1 0 0 ;7 6 0 0 1 ;5 5 2 0 1 ;6 5 2 0 0 ;6 6 1 0 1 ;7 6 1 0 0 ;6 5 2 0 1 ;6 6 2 0 0 ;7 6 1 0 1 ;6 6 2 0 1 ;7 6 2 0 0 ;7 6 2 0 1 ;7 6 3 0 0 ;	3372.19	7	15.1556	15.3108	14.8673	7	11	-0.00236	-0.41258	0.17808	0.3	0	0	0	0	0	DB00016	83
190902_glycopeptide_EPO003_3.30452.30452.4.0.dta	190902_glycopeptide_EPO003_3.30452.30452.4.0.dta	190902_glycopeptide_EPO003_3.30452.30452.4.0.dta	30452	7947.63	5731.44	1433.62	4	1	GQALLVJSSQPWEPLQLHVDK	null	2359.24	7 6 3 0 1	(N(F)(N(H(H(N(H(A))))(H(N(H(A)))(N(H(N(H(A)))))))))	4841	0 1 0 0 0 ;0 1 0 0 1 ;0 2 0 0 0 ;0 2 0 0 1 ;1 2 0 0 0 ;1 2 0 0 1 ;2 2 0 0 0 ;2 2 0 0 1 ;3 2 0 0 0 ;2 3 0 0 0 ;3 2 0 0 1 ;2 3 0 0 1 ;3 3 0 0 0 ;2 4 0 0 0 ;3 3 0 0 1 ;4 3 0 0 0 ;2 4 0 0 1 ;3 4 0 0 0 ;3 3 1 0 0 ;4 3 0 0 1 ;3 4 0 0 1 ;4 4 0 0 0 ;3 5 0 0 0 ;3 3 1 0 1 ;4 3 1 0 0 ;3 4 1 0 0 ;4 4 0 0 1 ;5 4 0 0 0 ;3 5 0 0 1 ;4 5 0 0 0 ;4 3 1 0 1 ;3 4 1 0 1 ;4 4 1 0 0 ;5 4 0 0 1 ;4 5 0 0 1 ;5 5 0 0 0 ;4 6 0 0 0 ;4 4 1 0 1 ;5 4 1 0 0 ;4 5 1 0 0 ;5 5 0 0 1 ;6 5 0 0 0 ;4 6 0 0 1 ;5 6 0 0 0 ;5 4 1 0 1 ;4 5 1 0 1 ;5 5 1 0 0 ;6 5 0 0 1 ;5 6 0 0 1 ;6 6 0 0 0 ;5 4 2 0 0 ;5 5 1 0 1 ;6 5 1 0 0 ;5 6 1 0 0 ;6 6 0 0 1 ;5 4 2 0 1 ;7 6 0 0 0 ;5 5 2 0 0 ;6 5 1 0 1 ;5 6 1 0 1 ;6 6 1 0 0 ;7 6 0 0 1 ;5 5 2 0 1 ;6 5 2 0 0 ;6 6 1 0 1 ;7 6 1 0 0 ;6 5 2 0 1 ;6 6 2 0 0 ;7 6 1 0 1 ;6 6 2 0 1 ;7 6 2 0 0 ;7 6 2 0 1 ;7 6 3 0 0 ;	3372.19	7	16.2478	17.684	13.5806	8	12	0.0116	2.0238	0.12329	0.3	0	0	0	0	0	DB00016	83
190902_glycopeptide_EPO003_3.30019.30019.4.0.dta	190902_glycopeptide_EPO003_3.30019.30019.4.0.dta	190902_glycopeptide_EPO003_3.30019.30019.4.0.dta	30019	7838.85	6096.56	1524.9	4	1	GQALLVJSSQPWEPLQLHVDK	null	2359.24	8 7 3 0 1	(N(F)(N(H(H(N(H(A))))(H(N(H(N(H(A)))))(N(H(N(H(A)))))))))	6126	0 1 0 0 0 ;0 1 0 0 1 ;0 2 0 0 0 ;0 2 0 0 1 ;1 2 0 0 0 ;1 2 0 0 1 ;2 2 0 0 0 ;2 2 0 0 1 ;3 2 0 0 0 ;2 3 0 0 0 ;3 2 0 0 1 ;2 3 0 0 1 ;3 3 0 0 0 ;2 4 0 0 0 ;3 3 0 0 1 ;4 3 0 0 0 ;2 4 0 0 1 ;3 4 0 0 0 ;3 3 1 0 0 ;4 3 0 0 1 ;3 4 0 0 1 ;4 4 0 0 0 ;3 5 0 0 0 ;3 3 1 0 1 ;4 3 1 0 0 ;4 4 0 0 1 ;5 4 0 0 0 ;3 5 0 0 1 ;4 5 0 0 0 ;4 3 1 0 1 ;4 4 1 0 0 ;5 4 0 0 1 ;4 5 0 0 1 ;5 5 0 0 0 ;4 6 0 0 0 ;4 4 1 0 1 ;5 4 1 0 0 ;4 5 1 0 0 ;5 5 0 0 1 ;6 5 0 0 0 ;4 6 0 0 1 ;5 6 0 0 0 ;5 4 1 0 1 ;4 5 1 0 1 ;5 5 1 0 0 ;6 5 0 0 1 ;5 6 0 0 1 ;6 6 0 0 0 ;5 7 0 0 0 ;5 5 1 0 1 ;6 5 1 0 0 ;5 6 1 0 0 ;6 6 0 0 1 ;7 6 0 0 0 ;5 7 0 0 1 ;6 7 0 0 0 ;6 5 1 0 1 ;5 6 1 0 1 ;6 6 1 0 0 ;7 6 0 0 1 ;6 7 0 0 1 ;7 7 0 0 0 ;6 5 2 0 0 ;6 6 1 0 1 ;7 6 1 0 0 ;6 7 1 0 0 ;7 7 0 0 1 ;6 5 2 0 1 ;8 7 0 0 0 ;6 6 2 0 0 ;7 6 1 0 1 ;6 7 1 0 1 ;7 7 1 0 0 ;8 7 0 0 1 ;6 6 2 0 1 ;7 6 2 0 0 ;7 7 1 0 1 ;8 7 1 0 0 ;7 6 2 0 1 ;7 7 2 0 0 ;8 7 1 0 1 ;7 7 2 0 1 ;8 7 2 0 0 ;8 7 2 0 1 ;8 7 3 0 0 ;	3737.32	7	12.4335	16.9075	4.1247	7	12	0.00194	0.31744	0.05882	0.3	0	0	0	0	0	DB00016	83
190902_glycopeptide_EPO003_3.31808.31808.4.0.dta	190902_glycopeptide_EPO003_3.31808.31808.4.0.dta	190902_glycopeptide_EPO003_3.31808.31808.4.0.dta	31808	8299.83	5366.31	1342.33	4	1	GQALLVJSSQPWEPLQLHVDK	null	2359.24	6 5 3 0 1	(N(F)(N(H(H(N(H(A))))(H(N(H(A)))(N(H(A)))))))	3541	0 1 0 0 0 ;0 1 0 0 1 ;0 2 0 0 0 ;0 2 0 0 1 ;1 2 0 0 0 ;1 2 0 0 1 ;2 2 0 0 0 ;2 2 0 0 1 ;3 2 0 0 0 ;2 3 0 0 0 ;3 2 0 0 1 ;2 3 0 0 1 ;3 3 0 0 0 ;2 4 0 0 0 ;3 3 0 0 1 ;4 3 0 0 0 ;2 4 0 0 1 ;3 4 0 0 0 ;3 3 1 0 0 ;4 3 0 0 1 ;3 4 0 0 1 ;4 4 0 0 0 ;3 5 0 0 0 ;3 3 1 0 1 ;4 3 1 0 0 ;3 4 1 0 0 ;4 4 0 0 1 ;5 4 0 0 0 ;3 5 0 0 1 ;4 5 0 0 0 ;4 3 1 0 1 ;3 4 1 0 1 ;4 4 1 0 0 ;5 4 0 0 1 ;4 5 0 0 1 ;5 5 0 0 0 ;4 4 1 0 1 ;5 4 1 0 0 ;4 5 1 0 0 ;5 5 0 0 1 ;6 5 0 0 0 ;4 4 2 0 0 ;5 4 1 0 1 ;4 5 1 0 1 ;5 5 1 0 0 ;6 5 0 0 1 ;4 4 2 0 1 ;5 4 2 0 0 ;5 5 1 0 1 ;6 5 1 0 0 ;5 4 2 0 1 ;5 5 2 0 0 ;6 5 1 0 1 ;5 5 2 0 1 ;6 5 2 0 0 ;6 5 2 0 1 ;6 5 3 0 0 ;	3007.06	7	2.38873	2.3874	2.39121	5	11	0.0068	1.26778	0.08772	0.125	0	0	0	0	0	DB00016	83
190902_glycopeptide_EPO003_3.28021.28021.4.0.dta	190902_glycopeptide_EPO003_3.28021.28021.4.0.dta	190902_glycopeptide_EPO003_3.28021.28021.4.0.dta	28021	7323.19	5149.24	1288.07	4	1	GQALLVJSSQPWEPLQLHVDK	null	2359.24	7 6 1 0 1	(N(F)(N(H(H(N(H))(N(H)))(H(N(H))(N(H(A)))))))	2700	0 1 0 0 0 ;0 1 0 0 1 ;0 2 0 0 0 ;0 2 0 0 1 ;1 2 0 0 0 ;1 2 0 0 1 ;2 2 0 0 0 ;2 2 0 0 1 ;3 2 0 0 0 ;2 3 0 0 0 ;3 2 0 0 1 ;2 3 0 0 1 ;3 3 0 0 0 ;2 4 0 0 0 ;3 3 0 0 1 ;4 3 0 0 0 ;2 4 0 0 1 ;3 4 0 0 0 ;3 3 1 0 0 ;4 3 0 0 1 ;3 4 0 0 1 ;4 4 0 0 0 ;3 5 0 0 0 ;3 3 1 0 1 ;4 3 1 0 0 ;3 4 1 0 0 ;4 4 0 0 1 ;5 4 0 0 0 ;3 5 0 0 1 ;4 5 0 0 0 ;4 3 1 0 1 ;3 6 0 0 0 ;3 4 1 0 1 ;4 4 1 0 0 ;5 4 0 0 1 ;4 5 0 0 1 ;5 5 0 0 0 ;3 6 0 0 1 ;4 6 0 0 0 ;4 4 1 0 1 ;5 4 1 0 0 ;4 5 1 0 0 ;5 5 0 0 1 ;6 5 0 0 0 ;4 6 0 0 1 ;5 6 0 0 0 ;5 4 1 0 1 ;4 5 1 0 1 ;5 5 1 0 0 ;6 5 0 0 1 ;4 6 1 0 0 ;5 6 0 0 1 ;6 6 0 0 0 ;5 5 1 0 1 ;6 5 1 0 0 ;4 6 1 0 1 ;5 6 1 0 0 ;6 6 0 0 1 ;7 6 0 0 0 ;6 5 1 0 1 ;5 6 1 0 1 ;6 6 1 0 0 ;7 6 0 0 1 ;6 6 1 0 1 ;7 6 1 0 0 ;	2790	7	1.55207	2.2753	0.20893	2	11	-0.0002	-0.03878	0.04615	0.125	0	0	0	0	0	DB00016	83
190902_glycopeptide_EPO003_3.31661.31661.4.5.dta	190902_glycopeptide_EPO003_3.31661.31661.4.5.dta	190902_glycopeptide_EPO003_3.31661.31661.4.5.dta	31661	8263.47	6039.54	1510.64	4	1	GQALLVJSSQPWEPLQLHVDK	null	2359.24	8 6 3 0 2	(N(F)(N(H(H(N(H(H)))(N(H(A))))(H(N(H(A)))(N(F)(H(A)))))))	5915	0 1 0 0 0 ;0 1 0 0 1 ;0 2 0 0 0 ;0 2 0 0 1 ;1 2 0 0 0 ;1 2 0 0 1 ;2 2 0 0 0 ;2 2 0 0 1 ;3 2 0 0 0 ;2 3 0 0 0 ;3 2 0 0 1 ;2 3 0 0 1 ;3 3 0 0 0 ;2 4 0 0 0 ;2 3 0 0 2 ;3 3 0 0 1 ;4 3 0 0 0 ;2 4 0 0 1 ;3 4 0 0 0 ;3 3 1 0 0 ;3 3 0 0 2 ;4 3 0 0 1 ;5 3 0 0 0 ;2 4 0 0 2 ;3 4 0 0 1 ;4 4 0 0 0 ;3 5 0 0 0 ;3 3 1 0 1 ;4 3 1 0 0 ;4 3 0 0 2 ;5 3 0 0 1 ;3 4 1 0 0 ;3 4 0 0 2 ;4 4 0 0 1 ;5 4 0 0 0 ;3 5 0 0 1 ;4 5 0 0 0 ;3 3 1 0 2 ;4 3 1 0 1 ;3 6 0 0 0 ;3 4 1 0 1 ;4 4 1 0 0 ;4 4 0 0 2 ;5 4 0 0 1 ;6 4 0 0 0 ;3 5 0 0 2 ;4 5 0 0 1 ;5 5 0 0 0 ;4 3 1 0 2 ;3 6 0 0 1 ;4 6 0 0 0 ;3 4 1 0 2 ;4 4 1 0 1 ;5 4 1 0 0 ;5 4 0 0 2 ;6 4 0 0 1 ;4 5 1 0 0 ;4 5 0 0 2 ;5 5 0 0 1 ;6 5 0 0 0 ;3 6 0 0 2 ;4 6 0 0 1 ;5 6 0 0 0 ;4 4 2 0 0 ;4 4 1 0 2 ;5 4 1 0 1 ;6 4 1 0 0 ;6 4 0 0 2 ;4 5 1 0 1 ;5 5 1 0 0 ;5 5 0 0 2 ;6 5 0 0 1 ;7 5 0 0 0 ;4 6 1 0 0 ;4 6 0 0 2 ;5 6 0 0 1 ;4 4 2 0 1 ;6 6 0 0 0 ;5 4 2 0 0 ;5 4 1 0 2 ;6 4 1 0 1 ;4 5 1 0 2 ;5 5 1 0 1 ;6 5 1 0 0 ;6 5 0 0 2 ;7 5 0 0 1 ;4 6 1 0 1 ;5 6 1 0 0 ;5 6 0 0 2 ;4 4 2 0 2 ;6 6 0 0 1 ;5 4 2 0 1 ;7 6 0 0 0 ;6 4 1 0 2 ;5 5 2 0 0 ;5 5 1 0 2 ;6 5 1 0 1 ;7 5 1 0 0 ;7 5 0 0 2 ;4 6 1 0 2 ;5 6 1 0 1 ;6 6 1 0 0 ;6 6 0 0 2 ;5 4 2 0 2 ;7 6 0 0 1 ;8 6 0 0 0 ;5 5 2 0 1 ;6 5 2 0 0 ;6 5 1 0 2 ;7 5 1 0 1 ;5 6 2 0 0 ;5 6 1 0 2 ;6 6 1 0 1 ;7 6 1 0 0 ;7 6 0 0 2 ;8 6 0 0 1 ;5 5 2 0 2 ;6 5 2 0 1 ;7 5 2 0 0 ;7 5 1 0 2 ;5 6 2 0 1 ;6 6 2 0 0 ;6 6 1 0 2 ;7 6 1 0 1 ;8 6 1 0 0 ;8 6 0 0 2 ;6 5 3 0 0 ;6 5 2 0 2 ;7 5 2 0 1 ;5 6 2 0 2 ;6 6 2 0 1 ;7 6 2 0 0 ;7 6 1 0 2 ;8 6 1 0 1 ;6 5 3 0 1 ;7 5 2 0 2 ;6 6 3 0 0 ;6 6 2 0 2 ;7 6 2 0 1 ;8 6 2 0 0 ;8 6 1 0 2 ;6 5 3 0 2 ;6 6 3 0 1 ;7 6 3 0 0 ;7 6 2 0 2 ;8 6 2 0 1 ;6 6 3 0 2 ;7 6 3 0 1 ;8 6 3 0 0 ;8 6 2 0 2 ;7 6 3 0 2 ;8 6 3 0 1 ;	3680.3	7	9.28061	13.3416	1.73875	4	11	-0.00419	-0.69421	0.05263	0.3	0	0	0	0	0	DB00016	83
190902_glycopeptide_EPO003_3.28495.28495.5.0.dta	190902_glycopeptide_EPO003_3.28495.28495.5.0.dta	190902_glycopeptide_EPO003_3.28495.28495.5.0.dta	28495	7447.1	5805.47	1161.9	5	1	GQALLVJSSQPWEPLQLHVDK	null	2359.24	8 7 2 0 1	(N(F)(N(H(H(N(H))(N(H(A))))(H(N(H))(N(H(N(H(A)))))))))	5219	0 1 0 0 0 ;0 1 0 0 1 ;0 2 0 0 0 ;0 2 0 0 1 ;1 2 0 0 0 ;1 2 0 0 1 ;2 2 0 0 0 ;2 2 0 0 1 ;3 2 0 0 0 ;2 3 0 0 0 ;3 2 0 0 1 ;2 3 0 0 1 ;3 3 0 0 0 ;2 4 0 0 0 ;3 3 0 0 1 ;4 3 0 0 0 ;2 4 0 0 1 ;3 4 0 0 0 ;3 3 1 0 0 ;4 3 0 0 1 ;3 4 0 0 1 ;4 4 0 0 0 ;3 5 0 0 0 ;3 3 1 0 1 ;4 3 1 0 0 ;3 4 1 0 0 ;4 4 0 0 1 ;5 4 0 0 0 ;3 5 0 0 1 ;4 5 0 0 0 ;4 3 1 0 1 ;3 6 0 0 0 ;3 4 1 0 1 ;4 4 1 0 0 ;5 4 0 0 1 ;4 5 0 0 1 ;5 5 0 0 0 ;3 6 0 0 1 ;4 6 0 0 0 ;4 4 1 0 1 ;5 4 1 0 0 ;4 5 1 0 0 ;5 5 0 0 1 ;6 5 0 0 0 ;4 6 0 0 1 ;5 6 0 0 0 ;5 4 1 0 1 ;4 7 0 0 0 ;4 5 1 0 1 ;5 5 1 0 0 ;6 5 0 0 1 ;4 6 1 0 0 ;5 6 0 0 1 ;6 6 0 0 0 ;4 7 0 0 1 ;5 7 0 0 0 ;5 5 1 0 1 ;6 5 1 0 0 ;4 6 1 0 1 ;5 6 1 0 0 ;6 6 0 0 1 ;7 6 0 0 0 ;5 7 0 0 1 ;6 7 0 0 0 ;6 5 1 0 1 ;5 6 1 0 1 ;6 6 1 0 0 ;7 6 0 0 1 ;5 7 1 0 0 ;6 7 0 0 1 ;7 7 0 0 0 ;6 5 2 0 0 ;6 6 1 0 1 ;7 6 1 0 0 ;5 7 1 0 1 ;6 7 1 0 0 ;7 7 0 0 1 ;6 5 2 0 1 ;8 7 0 0 0 ;6 6 2 0 0 ;7 6 1 0 1 ;6 7 1 0 1 ;7 7 1 0 0 ;8 7 0 0 1 ;6 6 2 0 1 ;7 6 2 0 0 ;6 7 2 0 0 ;7 7 1 0 1 ;8 7 1 0 0 ;7 6 2 0 1 ;6 7 2 0 1 ;7 7 2 0 0 ;8 7 1 0 1 ;7 7 2 0 1 ;8 7 2 0 0 ;	3446.23	7	9.10462	13.19	1.51748	5	11	-0.00224	-0.38527	0.04211	0.3	0	0	0	0	0	DB00016	83
190902_glycopeptide_EPO003_3.25938.25938.5.0.dta	190902_glycopeptide_EPO003_3.25938.25938.5.0.dta	190902_glycopeptide_EPO003_3.25938.25938.5.0.dta	25938	6782.91	5456.34	1092.07	5	1	GQALLVJSSQPWEPLQLHVDK	null	2359.24	8 6 2 0 0	(N(N(H(H(N(H))(N(H(H))))(H(N(H(A)))(N(H(A)))))))	3884	0 1 0 0 0 ;0 2 0 0 0 ;1 2 0 0 0 ;2 2 0 0 0 ;3 2 0 0 0 ;2 3 0 0 0 ;3 3 0 0 0 ;2 4 0 0 0 ;4 3 0 0 0 ;3 4 0 0 0 ;3 3 1 0 0 ;5 3 0 0 0 ;4 4 0 0 0 ;3 5 0 0 0 ;4 3 1 0 0 ;3 4 1 0 0 ;5 4 0 0 0 ;4 5 0 0 0 ;3 6 0 0 0 ;4 4 1 0 0 ;6 4 0 0 0 ;5 5 0 0 0 ;4 6 0 0 0 ;5 4 1 0 0 ;4 5 1 0 0 ;6 5 0 0 0 ;5 6 0 0 0 ;4 4 2 0 0 ;6 4 1 0 0 ;5 5 1 0 0 ;7 5 0 0 0 ;4 6 1 0 0 ;6 6 0 0 0 ;5 4 2 0 0 ;6 5 1 0 0 ;5 6 1 0 0 ;7 6 0 0 0 ;5 5 2 0 0 ;7 5 1 0 0 ;6 6 1 0 0 ;8 6 0 0 0 ;6 5 2 0 0 ;5 6 2 0 0 ;7 6 1 0 0 ;7 5 2 0 0 ;6 6 2 0 0 ;8 6 1 0 0 ;7 6 2 0 0 ;	3097.09	7	6.39782	9.35591	0.90423	2	0	0.00747	1.36892	0.10417	0.25	0	0	0	0	0	DB00016	83
190902_glycopeptide_EPO003_3.29677.29677.6.3.dta	190902_glycopeptide_EPO003_3.29677.29677.6.3.dta	190902_glycopeptide_EPO003_3.29677.29677.6.3.dta	29677	7752.58	6114.58	1019.94	6	1	GQALLVJSSQPWEPLQLHVDK	null	2359.24	9 7 1 0 4	(N(F)(N(H(H(N(H(H)))(N(F)(H(F))))(H(N(H)(F))(N(H(N(H(A)))))))))	6214	0 1 0 0 0 ;0 1 0 0 1 ;0 2 0 0 0 ;0 2 0 0 1 ;1 2 0 0 0 ;1 2 0 0 1 ;2 2 0 0 0 ;2 2 0 0 1 ;3 2 0 0 0 ;2 3 0 0 0 ;3 2 0 0 1 ;2 3 0 0 1 ;3 3 0 0 0 ;2 4 0 0 0 ;2 3 0 0 2 ;3 3 0 0 1 ;4 3 0 0 0 ;2 4 0 0 1 ;3 4 0 0 0 ;3 3 0 0 2 ;4 3 0 0 1 ;5 3 0 0 0 ;2 4 0 0 2 ;3 4 0 0 1 ;4 4 0 0 0 ;3 5 0 0 0 ;3 3 0 0 3 ;4 3 0 0 2 ;5 3 0 0 1 ;3 4 0 0 2 ;4 4 0 0 1 ;5 4 0 0 0 ;3 5 0 0 1 ;4 5 0 0 0 ;4 3 0 0 3 ;3 6 0 0 0 ;3 4 0 0 3 ;4 4 1 0 0 ;4 4 0 0 2 ;5 4 0 0 1 ;6 4 0 0 0 ;3 5 0 0 2 ;4 5 0 0 1 ;5 5 0 0 0 ;3 6 0 0 1 ;4 6 0 0 0 ;4 4 1 0 1 ;4 4 0 0 3 ;5 4 1 0 0 ;5 4 0 0 2 ;6 4 0 0 1 ;3 5 0 0 3 ;4 5 1 0 0 ;4 5 0 0 2 ;5 5 0 0 1 ;6 5 0 0 0 ;3 6 0 0 2 ;4 6 0 0 1 ;5 6 0 0 0 ;4 4 0 0 4 ;5 4 1 0 1 ;5 4 0 0 3 ;4 7 0 0 0 ;6 4 0 0 2 ;4 5 1 0 1 ;4 5 0 0 3 ;5 5 1 0 0 ;5 5 0 0 2 ;6 5 0 0 1 ;3 6 0 0 3 ;7 5 0 0 0 ;4 6 0 0 2 ;5 6 0 0 1 ;6 6 0 0 0 ;5 4 0 0 4 ;4 7 0 0 1 ;6 4 0 0 3 ;5 7 0 0 0 ;4 5 1 0 2 ;4 5 0 0 4 ;5 5 1 0 1 ;5 5 0 0 3 ;6 5 1 0 0 ;6 5 0 0 2 ;7 5 0 0 1 ;4 6 0 0 3 ;5 6 1 0 0 ;5 6 0 0 2 ;6 6 0 0 1 ;7 6 0 0 0 ;4 7 0 0 2 ;5 7 0 0 1 ;6 7 0 0 0 ;5 5 1 0 2 ;5 5 0 0 4 ;6 5 1 0 1 ;6 5 0 0 3 ;7 5 1 0 0 ;7 5 0 0 2 ;4 6 0 0 4 ;5 6 1 0 1 ;5 6 0 0 3 ;6 6 1 0 0 ;6 6 0 0 2 ;7 6 0 0 1 ;4 7 0 0 3 ;8 6 0 0 0 ;5 7 1 0 0 ;5 7 0 0 2 ;6 7 0 0 1 ;7 7 0 0 0 ;6 5 1 0 2 ;6 5 0 0 4 ;7 5 1 0 1 ;7 5 0 0 3 ;5 6 1 0 2 ;5 6 0 0 4 ;6 6 1 0 1 ;6 6 0 0 3 ;7 6 1 0 0 ;7 6 0 0 2 ;8 6 0 0 1 ;5 7 1 0 1 ;5 7 0 0 3 ;6 7 1 0 0 ;6 7 0 0 2 ;7 7 0 0 1 ;6 5 1 0 3 ;8 7 0 0 0 ;7 5 0 0 4 ;5 6 1 0 3 ;6 6 1 0 2 ;6 6 0 0 4 ;7 6 1 0 1 ;7 6 0 0 3 ;8 6 1 0 0 ;8 6 0 0 2 ;5 7 1 0 2 ;5 7 0 0 4 ;6 7 1 0 1 ;6 7 0 0 3 ;7 7 1 0 0 ;7 7 0 0 2 ;8 7 0 0 1 ;9 7 0 0 0 ;6 6 1 0 3 ;7 6 1 0 2 ;7 6 0 0 4 ;8 6 1 0 1 ;8 6 0 0 3 ;5 7 1 0 3 ;6 7 1 0 2 ;6 7 0 0 4 ;7 7 1 0 1 ;7 7 0 0 3 ;8 7 1 0 0 ;8 7 0 0 2 ;9 7 0 0 1 ;6 6 1 0 4 ;7 6 1 0 3 ;8 6 1 0 2 ;8 6 0 0 4 ;6 7 1 0 3 ;7 7 1 0 2 ;7 7 0 0 4 ;8 7 1 0 1 ;8 7 0 0 3 ;9 7 1 0 0 ;9 7 0 0 2 ;7 6 1 0 4 ;8 6 1 0 3 ;6 7 1 0 4 ;7 7 1 0 3 ;8 7 1 0 2 ;8 7 0 0 4 ;9 7 1 0 1 ;9 7 0 0 3 ;7 7 1 0 4 ;8 7 1 0 3 ;9 7 1 0 2 ;9 7 0 0 4 ;8 7 1 0 4 ;9 7 1 0 3 ;	3755.36	7	20.0493	24.6579	11.4905	8	12	-0.01596	-2.61092	0.06557	0.35	0	0	0	0	0	DB00016	83
190902_glycopeptide_EPO003_3.29534.29534.5.0.dta	190902_glycopeptide_EPO003_3.29534.29534.5.0.dta	190902_glycopeptide_EPO003_3.29534.29534.5.0.dta	29534	7716.9	6080.56	1216.92	5	1	GQALLVJSSQPWEPLQLHVDK	null	2359.24	7 7 3 0 2	(N(F)(N(H(N)(H(N(H)(F))(N(H(A))))(H(N(H(A)))(N(H(A)))))))	6034	0 1 0 0 0 ;0 1 0 0 1 ;0 2 0 0 0 ;0 2 0 0 1 ;1 2 0 0 0 ;1 2 0 0 1 ;2 2 0 0 0 ;1 3 0 0 0 ;2 2 0 0 1 ;3 2 0 0 0 ;1 3 0 0 1 ;2 3 0 0 0 ;3 2 0 0 1 ;2 3 0 0 1 ;3 3 0 0 0 ;2 4 0 0 0 ;2 3 0 0 2 ;3 3 0 0 1 ;4 3 0 0 0 ;2 4 0 0 1 ;3 4 0 0 0 ;2 5 0 0 0 ;3 3 1 0 0 ;3 3 0 0 2 ;4 3 0 0 1 ;2 4 0 0 2 ;3 4 0 0 1 ;4 4 0 0 0 ;2 5 0 0 1 ;3 5 0 0 0 ;3 3 1 0 1 ;4 3 1 0 0 ;4 3 0 0 2 ;3 4 1 0 0 ;3 4 0 0 2 ;4 4 0 0 1 ;5 4 0 0 0 ;2 5 0 0 2 ;3 5 0 0 1 ;4 5 0 0 0 ;4 3 1 0 1 ;3 6 0 0 0 ;3 4 1 0 1 ;4 4 1 0 0 ;4 4 0 0 2 ;5 4 0 0 1 ;3 5 1 0 0 ;3 5 0 0 2 ;4 5 0 0 1 ;5 5 0 0 0 ;3 6 0 0 1 ;4 6 0 0 0 ;3 4 1 0 2 ;4 4 1 0 1 ;3 7 0 0 0 ;5 4 1 0 0 ;5 4 0 0 2 ;3 5 1 0 1 ;4 5 1 0 0 ;4 5 0 0 2 ;5 5 0 0 1 ;6 5 0 0 0 ;3 6 0 0 2 ;4 6 0 0 1 ;5 6 0 0 0 ;4 4 2 0 0 ;4 4 1 0 2 ;3 7 0 0 1 ;5 4 1 0 1 ;4 7 0 0 0 ;3 5 1 0 2 ;4 5 1 0 1 ;5 5 1 0 0 ;5 5 0 0 2 ;6 5 0 0 1 ;4 6 1 0 0 ;4 6 0 0 2 ;5 6 0 0 1 ;4 4 2 0 1 ;6 6 0 0 0 ;3 7 0 0 2 ;5 4 2 0 0 ;5 4 1 0 2 ;4 7 0 0 1 ;5 7 0 0 0 ;4 5 2 0 0 ;4 5 1 0 2 ;5 5 1 0 1 ;6 5 1 0 0 ;6 5 0 0 2 ;4 6 1 0 1 ;5 6 1 0 0 ;5 6 0 0 2 ;6 6 0 0 1 ;5 4 2 0 1 ;7 6 0 0 0 ;4 7 1 0 0 ;4 7 0 0 2 ;5 7 0 0 1 ;4 5 2 0 1 ;6 7 0 0 0 ;5 5 2 0 0 ;5 5 1 0 2 ;6 5 1 0 1 ;4 6 1 0 2 ;5 6 1 0 1 ;6 6 1 0 0 ;6 6 0 0 2 ;7 6 0 0 1 ;4 7 1 0 1 ;5 7 1 0 0 ;5 7 0 0 2 ;6 7 0 0 1 ;5 5 2 0 1 ;7 7 0 0 0 ;6 5 2 0 0 ;6 5 1 0 2 ;5 6 2 0 0 ;5 6 1 0 2 ;6 6 1 0 1 ;7 6 1 0 0 ;7 6 0 0 2 ;4 7 1 0 2 ;5 7 1 0 1 ;6 7 1 0 0 ;6 7 0 0 2 ;5 5 2 0 2 ;7 7 0 0 1 ;6 5 2 0 1 ;5 6 2 0 1 ;6 6 2 0 0 ;6 6 1 0 2 ;7 6 1 0 1 ;5 7 2 0 0 ;5 7 1 0 2 ;6 7 1 0 1 ;7 7 1 0 0 ;7 7 0 0 2 ;6 5 3 0 0 ;6 5 2 0 2 ;5 6 2 0 2 ;6 6 2 0 1 ;7 6 2 0 0 ;7 6 1 0 2 ;5 7 2 0 1 ;6 7 2 0 0 ;6 7 1 0 2 ;7 7 1 0 1 ;6 5 3 0 1 ;6 6 3 0 0 ;6 6 2 0 2 ;7 6 2 0 1 ;5 7 2 0 2 ;6 7 2 0 1 ;7 7 2 0 0 ;7 7 1 0 2 ;6 6 3 0 1 ;7 6 3 0 0 ;7 6 2 0 2 ;6 7 3 0 0 ;6 7 2 0 2 ;7 7 2 0 1 ;6 6 3 0 2 ;7 6 3 0 1 ;6 7 3 0 1 ;7 7 3 0 0 ;7 7 2 0 2 ;7 6 3 0 2 ;6 7 3 0 2 ;7 7 3 0 1 ;	3721.33	7	0.39289	0.3847	0.40811	3	11	-0.01014	-1.66822	0.02353	0.05	0	0	0	0	0	DB00016	83
190902_glycopeptide_EPO003_3.31663.31663.5.0.dta	190902_glycopeptide_EPO003_3.31663.31663.5.0.dta	190902_glycopeptide_EPO003_3.31663.31663.5.0.dta	31663	8264.05	5731.43	1147.09	5	1	GQALLVJSSQPWEPLQLHVDK	null	2359.24	7 6 3 0 1	(N(F)(N(H(H(N(H(A))))(H(N(H(A)))(N(H(N(H(A)))))))))	4841	0 1 0 0 0 ;0 1 0 0 1 ;0 2 0 0 0 ;0 2 0 0 1 ;1 2 0 0 0 ;1 2 0 0 1 ;2 2 0 0 0 ;2 2 0 0 1 ;3 2 0 0 0 ;2 3 0 0 0 ;3 2 0 0 1 ;2 3 0 0 1 ;3 3 0 0 0 ;2 4 0 0 0 ;3 3 0 0 1 ;4 3 0 0 0 ;2 4 0 0 1 ;3 4 0 0 0 ;3 3 1 0 0 ;4 3 0 0 1 ;3 4 0 0 1 ;4 4 0 0 0 ;3 5 0 0 0 ;3 3 1 0 1 ;4 3 1 0 0 ;3 4 1 0 0 ;4 4 0 0 1 ;5 4 0 0 0 ;3 5 0 0 1 ;4 5 0 0 0 ;4 3 1 0 1 ;3 4 1 0 1 ;4 4 1 0 0 ;5 4 0 0 1 ;4 5 0 0 1 ;5 5 0 0 0 ;4 6 0 0 0 ;4 4 1 0 1 ;5 4 1 0 0 ;4 5 1 0 0 ;5 5 0 0 1 ;6 5 0 0 0 ;4 6 0 0 1 ;5 6 0 0 0 ;5 4 1 0 1 ;4 5 1 0 1 ;5 5 1 0 0 ;6 5 0 0 1 ;5 6 0 0 1 ;6 6 0 0 0 ;5 4 2 0 0 ;5 5 1 0 1 ;6 5 1 0 0 ;5 6 1 0 0 ;6 6 0 0 1 ;5 4 2 0 1 ;7 6 0 0 0 ;5 5 2 0 0 ;6 5 1 0 1 ;5 6 1 0 1 ;6 6 1 0 0 ;7 6 0 0 1 ;5 5 2 0 1 ;6 5 2 0 0 ;6 6 1 0 1 ;7 6 1 0 0 ;6 5 2 0 1 ;6 6 2 0 0 ;7 6 1 0 1 ;6 6 2 0 1 ;7 6 2 0 0 ;7 6 2 0 1 ;7 6 3 0 0 ;	3372.19	7	9.81552	11.0779	7.47109	6	11	0.00262	0.45753	0.12329	0.275	0	0	0	0	0	DB00016	83
190902_glycopeptide_EPO003_3.28251.28251.4.0.dta	190902_glycopeptide_EPO003_3.28251.28251.4.0.dta	190902_glycopeptide_EPO003_3.28251.28251.4.0.dta	28251	7383.28	4873.12	1219.04	4	1	GQALLVJSSQPWEPLQLHVDK	null	2359.24	6 4 1 0 3	(N(F)(N(H(H(H))(H(N(H)(F))(N(F)(H(A)))))))	1753	0 1 0 0 0 ;0 1 0 0 1 ;0 2 0 0 0 ;0 2 0 0 1 ;1 2 0 0 0 ;1 2 0 0 1 ;2 2 0 0 0 ;2 2 0 0 1 ;3 2 0 0 0 ;2 3 0 0 0 ;3 2 0 0 1 ;4 2 0 0 0 ;2 3 0 0 1 ;3 3 0 0 0 ;2 4 0 0 0 ;4 2 0 0 1 ;2 3 0 0 2 ;3 3 0 0 1 ;4 3 0 0 0 ;2 4 0 0 1 ;3 4 0 0 0 ;3 3 1 0 0 ;3 3 0 0 2 ;4 3 0 0 1 ;5 3 0 0 0 ;2 4 0 0 2 ;3 4 0 0 1 ;4 4 0 0 0 ;3 3 1 0 1 ;4 3 1 0 0 ;4 3 0 0 2 ;5 3 0 0 1 ;2 4 0 0 3 ;3 4 1 0 0 ;3 4 0 0 2 ;4 4 0 0 1 ;5 4 0 0 0 ;3 3 1 0 2 ;4 3 1 0 1 ;5 3 1 0 0 ;5 3 0 0 2 ;3 4 1 0 1 ;3 4 0 0 3 ;4 4 1 0 0 ;4 4 0 0 2 ;5 4 0 0 1 ;6 4 0 0 0 ;4 3 1 0 2 ;5 3 1 0 1 ;3 4 1 0 2 ;4 4 1 0 1 ;4 4 0 0 3 ;5 4 1 0 0 ;5 4 0 0 2 ;6 4 0 0 1 ;5 3 1 0 2 ;3 4 1 0 3 ;4 4 1 0 2 ;5 4 1 0 1 ;5 4 0 0 3 ;6 4 1 0 0 ;6 4 0 0 2 ;4 4 1 0 3 ;5 4 1 0 2 ;6 4 1 0 1 ;6 4 0 0 3 ;5 4 1 0 3 ;6 4 1 0 2 ;	2513.9	7	3.6331	4.45144	2.11332	5	11	-0.02281	-4.68051	0.07353	0.175	0	0	0	0	0	DB00016	83
190902_glycopeptide_EPO003_3.26413.26413.4.0.dta	190902_glycopeptide_EPO003_3.26413.26413.4.0.dta	190902_glycopeptide_EPO003_3.26413.26413.4.0.dta	26413	6904.7	5514.37	1379.35	4	1	GQALLVJSSQPWEPLQLHVDK	null	2359.24	8 7 1 0 1	(N(F)(N(H(H(N(H))(N(H(A))))(H(N(H))(N(H(N(H))))))))	4123	0 1 0 0 0 ;0 1 0 0 1 ;0 2 0 0 0 ;0 2 0 0 1 ;1 2 0 0 0 ;1 2 0 0 1 ;2 2 0 0 0 ;2 2 0 0 1 ;3 2 0 0 0 ;2 3 0 0 0 ;3 2 0 0 1 ;2 3 0 0 1 ;3 3 0 0 0 ;2 4 0 0 0 ;3 3 0 0 1 ;4 3 0 0 0 ;2 4 0 0 1 ;3 4 0 0 0 ;3 3 1 0 0 ;4 3 0 0 1 ;3 4 0 0 1 ;4 4 0 0 0 ;3 5 0 0 0 ;3 3 1 0 1 ;4 3 1 0 0 ;3 4 1 0 0 ;4 4 0 0 1 ;5 4 0 0 0 ;3 5 0 0 1 ;4 5 0 0 0 ;4 3 1 0 1 ;3 6 0 0 0 ;3 4 1 0 1 ;4 4 1 0 0 ;5 4 0 0 1 ;4 5 0 0 1 ;5 5 0 0 0 ;3 6 0 0 1 ;4 6 0 0 0 ;4 4 1 0 1 ;5 4 1 0 0 ;4 5 1 0 0 ;5 5 0 0 1 ;6 5 0 0 0 ;4 6 0 0 1 ;5 6 0 0 0 ;5 4 1 0 1 ;4 7 0 0 0 ;4 5 1 0 1 ;5 5 1 0 0 ;6 5 0 0 1 ;4 6 1 0 0 ;5 6 0 0 1 ;6 6 0 0 0 ;4 7 0 0 1 ;5 7 0 0 0 ;5 5 1 0 1 ;6 5 1 0 0 ;4 6 1 0 1 ;5 6 1 0 0 ;6 6 0 0 1 ;7 6 0 0 0 ;5 7 0 0 1 ;6 7 0 0 0 ;6 5 1 0 1 ;5 6 1 0 1 ;6 6 1 0 0 ;7 6 0 0 1 ;5 7 1 0 0 ;6 7 0 0 1 ;7 7 0 0 0 ;6 6 1 0 1 ;7 6 1 0 0 ;5 7 1 0 1 ;6 7 1 0 0 ;7 7 0 0 1 ;8 7 0 0 0 ;7 6 1 0 1 ;6 7 1 0 1 ;7 7 1 0 0 ;8 7 0 0 1 ;7 7 1 0 1 ;8 7 1 0 0 ;	3155.13	7	0.57759	0.828	0.11253	2	11	-0.00532	-0.96397	0.0241	0.075	0	0	0	0	0	DB00016	83
190902_glycopeptide_EPO003_3.29393.29393.4.0.dta	190902_glycopeptide_EPO003_3.29393.29393.4.0.dta	190902_glycopeptide_EPO003_3.29393.29393.4.0.dta	29393	7680.25	5805.47	1452.12	4	1	GQALLVJSSQPWEPLQLHVDK	null	2359.24	8 7 2 0 1	(N(F)(N(H(H(N(H))(N(H(A))))(H(N(H))(N(H(N(H(A)))))))))	5219	0 1 0 0 0 ;0 1 0 0 1 ;0 2 0 0 0 ;0 2 0 0 1 ;1 2 0 0 0 ;1 2 0 0 1 ;2 2 0 0 0 ;2 2 0 0 1 ;3 2 0 0 0 ;2 3 0 0 0 ;3 2 0 0 1 ;2 3 0 0 1 ;3 3 0 0 0 ;2 4 0 0 0 ;3 3 0 0 1 ;4 3 0 0 0 ;2 4 0 0 1 ;3 4 0 0 0 ;3 3 1 0 0 ;4 3 0 0 1 ;3 4 0 0 1 ;4 4 0 0 0 ;3 5 0 0 0 ;3 3 1 0 1 ;4 3 1 0 0 ;3 4 1 0 0 ;4 4 0 0 1 ;5 4 0 0 0 ;3 5 0 0 1 ;4 5 0 0 0 ;4 3 1 0 1 ;3 6 0 0 0 ;3 4 1 0 1 ;4 4 1 0 0 ;5 4 0 0 1 ;4 5 0 0 1 ;5 5 0 0 0 ;3 6 0 0 1 ;4 6 0 0 0 ;4 4 1 0 1 ;5 4 1 0 0 ;4 5 1 0 0 ;5 5 0 0 1 ;6 5 0 0 0 ;4 6 0 0 1 ;5 6 0 0 0 ;5 4 1 0 1 ;4 7 0 0 0 ;4 5 1 0 1 ;5 5 1 0 0 ;6 5 0 0 1 ;4 6 1 0 0 ;5 6 0 0 1 ;6 6 0 0 0 ;4 7 0 0 1 ;5 7 0 0 0 ;5 5 1 0 1 ;6 5 1 0 0 ;4 6 1 0 1 ;5 6 1 0 0 ;6 6 0 0 1 ;7 6 0 0 0 ;5 7 0 0 1 ;6 7 0 0 0 ;6 5 1 0 1 ;5 6 1 0 1 ;6 6 1 0 0 ;7 6 0 0 1 ;5 7 1 0 0 ;6 7 0 0 1 ;7 7 0 0 0 ;6 5 2 0 0 ;6 6 1 0 1 ;7 6 1 0 0 ;5 7 1 0 1 ;6 7 1 0 0 ;7 7 0 0 1 ;6 5 2 0 1 ;8 7 0 0 0 ;6 6 2 0 0 ;7 6 1 0 1 ;6 7 1 0 1 ;7 7 1 0 0 ;8 7 0 0 1 ;6 6 2 0 1 ;7 6 2 0 0 ;6 7 2 0 0 ;7 7 1 0 1 ;8 7 1 0 0 ;7 6 2 0 1 ;6 7 2 0 1 ;7 7 2 0 0 ;8 7 1 0 1 ;7 7 2 0 1 ;8 7 2 0 0 ;	3446.23	7	2.94281	4.38091	0.27206	3	11	0.00383	0.66012	0.02105	0.175	0	0	0	0	0	DB00016	83
190902_glycopeptide_EPO003_3.29760.29760.5.1.dta	190902_glycopeptide_EPO003_3.29760.29760.5.1.dta	190902_glycopeptide_EPO003_3.29760.29760.5.1.dta	29760	7773.54	5731.43	1147.09	5	1	GQALLVJSSQPWEPLQLHVDK	null	2359.24	7 6 3 0 1	(N(F)(N(H(H(N(H(A))))(H(N(H(A)))(N(H(N(H(A)))))))))	4841	0 1 0 0 0 ;0 1 0 0 1 ;0 2 0 0 0 ;0 2 0 0 1 ;1 2 0 0 0 ;1 2 0 0 1 ;2 2 0 0 0 ;2 2 0 0 1 ;3 2 0 0 0 ;2 3 0 0 0 ;3 2 0 0 1 ;2 3 0 0 1 ;3 3 0 0 0 ;2 4 0 0 0 ;3 3 0 0 1 ;4 3 0 0 0 ;2 4 0 0 1 ;3 4 0 0 0 ;3 3 1 0 0 ;4 3 0 0 1 ;3 4 0 0 1 ;4 4 0 0 0 ;3 5 0 0 0 ;3 3 1 0 1 ;4 3 1 0 0 ;3 4 1 0 0 ;4 4 0 0 1 ;5 4 0 0 0 ;3 5 0 0 1 ;4 5 0 0 0 ;4 3 1 0 1 ;3 4 1 0 1 ;4 4 1 0 0 ;5 4 0 0 1 ;4 5 0 0 1 ;5 5 0 0 0 ;4 6 0 0 0 ;4 4 1 0 1 ;5 4 1 0 0 ;4 5 1 0 0 ;5 5 0 0 1 ;6 5 0 0 0 ;4 6 0 0 1 ;5 6 0 0 0 ;5 4 1 0 1 ;4 5 1 0 1 ;5 5 1 0 0 ;6 5 0 0 1 ;5 6 0 0 1 ;6 6 0 0 0 ;5 4 2 0 0 ;5 5 1 0 1 ;6 5 1 0 0 ;5 6 1 0 0 ;6 6 0 0 1 ;5 4 2 0 1 ;7 6 0 0 0 ;5 5 2 0 0 ;6 5 1 0 1 ;5 6 1 0 1 ;6 6 1 0 0 ;7 6 0 0 1 ;5 5 2 0 1 ;6 5 2 0 0 ;6 6 1 0 1 ;7 6 1 0 0 ;6 5 2 0 1 ;6 6 2 0 0 ;7 6 1 0 1 ;6 6 2 0 1 ;7 6 2 0 0 ;7 6 2 0 1 ;7 6 3 0 0 ;	3372.19	7	3.48398	5.07129	0.53613	3	11	0.0018	0.31359	0.0411	0.175	0	0	0	0	0	DB00016	83
190902_glycopeptide_EPO003_3.28372.28372.6.0.dta	190902_glycopeptide_EPO003_3.28372.28372.6.0.dta	190902_glycopeptide_EPO003_3.28372.28372.6.0.dta	28372	7414.89	5441.33	907.728	6	1	GQALLVJSSQPWEPLQLHVDK	null	2359.24	7 6 1 0 3	(N(F)(N(H(H(N(H))(N(H(A))))(H(N(H)(F))(N(H)(F))))))	3836	0 1 0 0 0 ;0 1 0 0 1 ;0 2 0 0 0 ;0 2 0 0 1 ;1 2 0 0 0 ;1 2 0 0 1 ;2 2 0 0 0 ;2 2 0 0 1 ;3 2 0 0 0 ;2 3 0 0 0 ;3 2 0 0 1 ;2 3 0 0 1 ;3 3 0 0 0 ;2 4 0 0 0 ;2 3 0 0 2 ;3 3 0 0 1 ;4 3 0 0 0 ;2 4 0 0 1 ;3 4 0 0 0 ;3 3 1 0 0 ;3 3 0 0 2 ;4 3 0 0 1 ;2 4 0 0 2 ;3 4 0 0 1 ;4 4 0 0 0 ;3 5 0 0 0 ;3 3 1 0 1 ;4 3 1 0 0 ;4 3 0 0 2 ;2 4 0 0 3 ;3 4 1 0 0 ;3 4 0 0 2 ;4 4 0 0 1 ;5 4 0 0 0 ;3 5 0 0 1 ;4 5 0 0 0 ;4 3 1 0 1 ;3 6 0 0 0 ;3 4 1 0 1 ;3 4 0 0 3 ;4 4 1 0 0 ;4 4 0 0 2 ;5 4 0 0 1 ;3 5 0 0 2 ;4 5 0 0 1 ;5 5 0 0 0 ;3 6 0 0 1 ;4 6 0 0 0 ;4 4 1 0 1 ;4 4 0 0 3 ;5 4 1 0 0 ;5 4 0 0 2 ;3 5 0 0 3 ;4 5 1 0 0 ;4 5 0 0 2 ;5 5 0 0 1 ;6 5 0 0 0 ;3 6 0 0 2 ;4 6 0 0 1 ;5 6 0 0 0 ;4 4 1 0 2 ;5 4 1 0 1 ;5 4 0 0 3 ;4 5 1 0 1 ;4 5 0 0 3 ;5 5 1 0 0 ;5 5 0 0 2 ;6 5 0 0 1 ;3 6 0 0 3 ;4 6 1 0 0 ;4 6 0 0 2 ;5 6 0 0 1 ;6 6 0 0 0 ;5 4 1 0 2 ;4 5 1 0 2 ;5 5 1 0 1 ;5 5 0 0 3 ;6 5 1 0 0 ;6 5 0 0 2 ;4 6 1 0 1 ;4 6 0 0 3 ;5 6 1 0 0 ;5 6 0 0 2 ;6 6 0 0 1 ;7 6 0 0 0 ;4 5 1 0 3 ;5 5 1 0 2 ;6 5 1 0 1 ;6 5 0 0 3 ;4 6 1 0 2 ;5 6 1 0 1 ;5 6 0 0 3 ;6 6 1 0 0 ;6 6 0 0 2 ;7 6 0 0 1 ;5 5 1 0 3 ;6 5 1 0 2 ;4 6 1 0 3 ;5 6 1 0 2 ;6 6 1 0 1 ;6 6 0 0 3 ;7 6 1 0 0 ;7 6 0 0 2 ;6 5 1 0 3 ;5 6 1 0 3 ;6 6 1 0 2 ;7 6 1 0 1 ;7 6 0 0 3 ;6 6 1 0 3 ;7 6 1 0 2 ;	3082.12	7	4.06316	5.18258	1.98423	6	11	-0.02429	-4.46484	0.04545	0.175	0	0	0	0	0	DB00016	83
190902_glycopeptide_EPO003_3.26728.26728.4.0.dta	190902_glycopeptide_EPO003_3.26728.26728.4.0.dta	190902_glycopeptide_EPO003_3.26728.26728.4.0.dta	26728	6986.25	4418.98	1105.5	4	1	GQALLVJSSQPWEPLQLHVDK	null	2359.24	5 4 1 0 1	(N(F)(N(H(H(N(H)))(H(N(H(A)))))))	637	0 1 0 0 0 ;0 1 0 0 1 ;0 2 0 0 0 ;0 2 0 0 1 ;1 2 0 0 0 ;1 2 0 0 1 ;2 2 0 0 0 ;2 2 0 0 1 ;3 2 0 0 0 ;2 3 0 0 0 ;3 2 0 0 1 ;2 3 0 0 1 ;3 3 0 0 0 ;3 3 0 0 1 ;4 3 0 0 0 ;3 4 0 0 0 ;3 3 1 0 0 ;4 3 0 0 1 ;3 4 0 0 1 ;4 4 0 0 0 ;3 3 1 0 1 ;4 3 1 0 0 ;4 4 0 0 1 ;5 4 0 0 0 ;4 3 1 0 1 ;4 4 1 0 0 ;5 4 0 0 1 ;4 4 1 0 1 ;5 4 1 0 0 ;	2059.73	7	15.2085	10.7947	23.4054	7	12	0.00198	0.44723	0.41379	0.25	0	0	0	0	0	DB00016	83
190902_glycopeptide_EPO003_3.31745.31745.5.0.dta	190902_glycopeptide_EPO003_3.31745.31745.5.0.dta	190902_glycopeptide_EPO003_3.31745.31745.5.0.dta	31745	8284.54	6403.66	1281.54	5	1	GQALLVJSSQPWEPLQLHVDK	null	2359.24	8 7 3 1 1	(N(F)(N(H(H(N(H(A)))(N(H(A))))(H(N(H(A))(N(H(N(H(G))))))))))	6873	0 1 0 0 0 ;0 1 0 0 1 ;0 2 0 0 0 ;0 2 0 0 1 ;1 2 0 0 0 ;1 2 0 0 1 ;2 2 0 0 0 ;2 2 0 0 1 ;3 2 0 0 0 ;2 3 0 0 0 ;3 2 0 0 1 ;2 3 0 0 1 ;3 3 0 0 0 ;2 4 0 0 0 ;3 3 0 0 1 ;4 3 0 0 0 ;2 4 0 0 1 ;3 4 0 0 0 ;3 3 1 0 0 ;4 3 0 0 1 ;3 4 0 0 1 ;4 4 0 0 0 ;3 5 0 0 0 ;3 3 1 0 1 ;4 3 1 0 0 ;3 4 1 0 0 ;4 4 0 0 1 ;5 4 0 0 0 ;3 5 0 0 1 ;4 5 0 0 0 ;4 3 1 0 1 ;3 6 0 0 0 ;3 4 1 0 1 ;4 4 1 0 0 ;5 4 0 0 1 ;4 5 0 0 1 ;5 5 0 0 0 ;3 6 0 0 1 ;4 6 0 0 0 ;4 4 1 0 1 ;5 4 1 0 0 ;4 5 1 0 0 ;4 5 0 1 0 ;5 5 0 0 1 ;6 5 0 0 0 ;4 6 0 0 1 ;5 6 0 0 0 ;4 4 2 0 0 ;5 4 1 0 1 ;4 7 0 0 0 ;4 5 1 0 1 ;4 5 0 1 1 ;5 5 1 0 0 ;5 5 0 1 0 ;6 5 0 0 1 ;4 6 1 0 0 ;5 6 0 0 1 ;4 4 2 0 1 ;6 6 0 0 0 ;5 4 2 0 0 ;4 7 0 0 1 ;5 7 0 0 0 ;5 5 1 0 1 ;5 5 0 1 1 ;6 5 1 0 0 ;6 5 0 1 0 ;4 6 1 0 1 ;5 6 1 0 0 ;5 6 0 1 0 ;6 6 0 0 1 ;5 4 2 0 1 ;7 6 0 0 0 ;5 7 0 0 1 ;6 7 0 0 0 ;5 5 2 0 0 ;5 5 1 1 0 ;6 5 1 0 1 ;6 5 0 1 1 ;5 6 1 0 1 ;5 6 0 1 1 ;6 6 1 0 0 ;6 6 0 1 0 ;7 6 0 0 1 ;5 7 1 0 0 ;5 7 0 1 0 ;6 7 0 0 1 ;5 5 2 0 1 ;7 7 0 0 0 ;5 5 1 1 1 ;6 5 2 0 0 ;6 5 1 1 0 ;5 6 2 0 0 ;6 6 1 0 1 ;7 6 1 0 0 ;6 6 0 1 1 ;7 6 0 1 0 ;5 7 1 0 1 ;5 7 0 1 1 ;6 7 1 0 0 ;6 7 0 1 0 ;7 7 0 0 1 ;6 5 2 0 1 ;8 7 0 0 0 ;6 5 1 1 1 ;5 6 2 0 1 ;6 6 2 0 0 ;6 6 1 1 0 ;7 6 1 0 1 ;7 6 0 1 1 ;6 7 1 0 1 ;6 7 0 1 1 ;7 7 1 0 0 ;6 5 3 0 0 ;7 7 0 1 0 ;8 7 0 0 1 ;6 6 2 0 1 ;6 6 1 1 1 ;7 6 2 0 0 ;7 6 1 1 0 ;6 7 2 0 0 ;6 7 1 1 0 ;7 7 1 0 1 ;6 5 3 0 1 ;7 7 0 1 1 ;8 7 1 0 0 ;8 7 0 1 0 ;6 6 3 0 0 ;7 6 2 0 1 ;7 6 1 1 1 ;6 7 2 0 1 ;6 7 1 1 1 ;7 7 2 0 0 ;7 7 1 1 0 ;8 7 1 0 1 ;8 7 0 1 1 ;6 6 3 0 1 ;7 6 3 0 0 ;7 6 2 1 0 ;7 7 2 0 1 ;7 7 1 1 1 ;8 7 2 0 0 ;8 7 1 1 0 ;7 6 3 0 1 ;7 6 2 1 1 ;7 7 3 0 0 ;7 7 2 1 0 ;8 7 2 0 1 ;8 7 1 1 1 ;7 7 3 0 1 ;7 7 2 1 1 ;8 7 3 0 0 ;8 7 2 1 0 ;8 7 3 0 1 ;8 7 2 1 1 ;8 7 3 1 0 ;	4044.41	7	21.9361	27.1517	12.2499	8	12	0.00346	0.53958	0.07742	0.375	0	0	0	0	0	DB00016	83
190902_glycopeptide_EPO003_3.31745.31745.5.1.dta	190902_glycopeptide_EPO003_3.31745.31745.5.1.dta	190902_glycopeptide_EPO003_3.31745.31745.5.1.dta	31745	8284.54	6402.66	1281.34	5	1	GQALLVJSSQPWEPLQLHVDK	null	2359.24	7 7 3 2 0	(N(N(H(N)(H(N(H(A)))(N(H(G))))(H(N(H(A)))(N(H(A(G))))))))	6856	0 1 0 0 0 ;0 2 0 0 0 ;1 2 0 0 0 ;2 2 0 0 0 ;1 3 0 0 0 ;3 2 0 0 0 ;2 3 0 0 0 ;3 3 0 0 0 ;2 4 0 0 0 ;4 3 0 0 0 ;3 4 0 0 0 ;2 5 0 0 0 ;3 3 1 0 0 ;3 3 0 1 0 ;4 4 0 0 0 ;3 5 0 0 0 ;4 3 1 0 0 ;4 3 0 1 0 ;3 4 1 0 0 ;3 4 0 1 0 ;5 4 0 0 0 ;4 5 0 0 0 ;3 3 1 1 0 ;3 6 0 0 0 ;4 4 1 0 0 ;4 4 0 1 0 ;3 5 1 0 0 ;3 5 0 1 0 ;5 5 0 0 0 ;4 3 1 1 0 ;4 6 0 0 0 ;3 4 1 1 0 ;3 7 0 0 0 ;5 4 1 0 0 ;5 4 0 1 0 ;4 5 1 0 0 ;4 5 0 1 0 ;6 5 0 0 0 ;5 6 0 0 0 ;4 4 2 0 0 ;4 4 1 1 0 ;4 7 0 0 0 ;3 5 1 1 0 ;5 5 1 0 0 ;5 5 0 1 0 ;4 6 1 0 0 ;4 6 0 1 0 ;6 6 0 0 0 ;5 4 2 0 0 ;5 4 1 1 0 ;5 7 0 0 0 ;4 5 2 0 0 ;4 5 1 1 0 ;6 5 1 0 0 ;6 5 0 1 0 ;5 6 1 0 0 ;5 6 0 1 0 ;4 4 2 1 0 ;7 6 0 0 0 ;4 7 1 0 0 ;4 7 0 1 0 ;6 7 0 0 0 ;5 5 2 0 0 ;5 5 1 1 0 ;4 6 1 1 0 ;6 6 1 0 0 ;6 6 0 1 0 ;5 4 2 1 0 ;5 7 1 0 0 ;5 4 1 2 0 ;5 7 0 1 0 ;4 5 2 1 0 ;7 7 0 0 0 ;6 5 2 0 0 ;6 5 1 1 0 ;5 6 2 0 0 ;5 6 1 1 0 ;7 6 1 0 0 ;7 6 0 1 0 ;4 7 1 1 0 ;6 7 1 0 0 ;6 7 0 1 0 ;5 5 2 1 0 ;5 5 1 2 0 ;6 6 2 0 0 ;6 6 1 1 0 ;5 7 2 0 0 ;5 7 1 1 0 ;7 7 1 0 0 ;6 5 3 0 0 ;7 7 0 1 0 ;6 5 2 1 0 ;6 5 1 2 0 ;5 6 2 1 0 ;5 6 1 2 0 ;7 6 2 0 0 ;7 6 1 1 0 ;6 7 2 0 0 ;6 7 1 1 0 ;6 6 3 0 0 ;6 6 2 1 0 ;6 6 1 2 0 ;5 7 2 1 0 ;5 7 1 2 0 ;7 7 2 0 0 ;7 7 1 1 0 ;6 5 3 1 0 ;6 5 2 2 0 ;7 6 3 0 0 ;7 6 2 1 0 ;7 6 1 2 0 ;6 7 3 0 0 ;6 7 2 1 0 ;6 7 1 2 0 ;6 6 3 1 0 ;6 6 2 2 0 ;7 7 3 0 0 ;7 7 2 1 0 ;7 7 1 2 0 ;7 6 3 1 0 ;7 6 2 2 0 ;6 7 3 1 0 ;6 7 2 2 0 ;7 7 3 1 0 ;7 7 2 2 0 ;7 6 3 2 0 ;	4043.39	7	19.4118	27.1517	5.03783	6	0	0.02548	3.9798	0.04762	0.375	0	0	0	0	0	DB00016	83
190902_glycopeptide_EPO003_3.185.185.4.1.dta	190902_glycopeptide_EPO003_3.185.185.4.1.dta	190902_glycopeptide_EPO003_3.185.185.4.1.dta	185	47.6925	6404.69	1601.93	4	1	GQALLVJSSQPWEPLQLHVDK	null	2359.24	9 7 3 0 2	(N(F)(N(H(N)(H(H)(H))(H(N(H(N(H(A(A))))))(N(H(N(F)(H(A)))))))))	6900	0 1 0 0 0 ;0 1 0 0 1 ;0 2 0 0 0 ;0 2 0 0 1 ;1 2 0 0 0 ;1 2 0 0 1 ;2 2 0 0 0 ;1 3 0 0 0 ;2 2 0 0 1 ;3 2 0 0 0 ;1 3 0 0 1 ;2 3 0 0 0 ;3 2 0 0 1 ;4 2 0 0 0 ;2 3 0 0 1 ;3 3 0 0 0 ;2 4 0 0 0 ;4 2 0 0 1 ;5 2 0 0 0 ;3 3 0 0 1 ;4 3 0 0 0 ;2 4 0 0 1 ;3 4 0 0 0 ;2 5 0 0 0 ;5 2 0 0 1 ;4 3 0 0 1 ;5 3 0 0 0 ;3 4 0 0 1 ;4 4 0 0 0 ;2 5 0 0 1 ;3 5 0 0 0 ;5 3 0 0 1 ;6 3 0 0 0 ;3 4 0 0 2 ;4 4 0 0 1 ;5 4 0 0 0 ;3 5 0 0 1 ;4 5 0 0 0 ;3 6 0 0 0 ;6 3 0 0 1 ;4 4 1 0 0 ;4 4 0 0 2 ;5 4 0 0 1 ;6 4 0 0 0 ;3 5 0 0 2 ;4 5 0 0 1 ;5 5 0 0 0 ;3 6 0 0 1 ;4 6 0 0 0 ;4 4 1 0 1 ;5 4 1 0 0 ;5 4 0 0 2 ;6 4 0 0 1 ;7 4 0 0 0 ;4 5 1 0 0 ;4 5 0 0 2 ;5 5 0 0 1 ;6 5 0 0 0 ;3 6 0 0 2 ;4 6 0 0 1 ;5 6 0 0 0 ;4 4 2 0 0 ;4 4 1 0 2 ;5 4 1 0 1 ;4 7 0 0 0 ;6 4 1 0 0 ;6 4 0 0 2 ;7 4 0 0 1 ;4 5 1 0 1 ;5 5 1 0 0 ;5 5 0 0 2 ;6 5 0 0 1 ;7 5 0 0 0 ;4 6 1 0 0 ;4 6 0 0 2 ;5 6 0 0 1 ;4 4 2 0 1 ;6 6 0 0 0 ;5 4 2 0 0 ;5 4 1 0 2 ;4 7 0 0 1 ;6 4 1 0 1 ;5 7 0 0 0 ;7 4 1 0 0 ;7 4 0 0 2 ;4 5 2 0 0 ;4 5 1 0 2 ;5 5 1 0 1 ;6 5 1 0 0 ;6 5 0 0 2 ;7 5 0 0 1 ;4 6 1 0 1 ;8 5 0 0 0 ;5 6 1 0 0 ;5 6 0 0 2 ;6 6 0 0 1 ;5 4 2 0 1 ;7 6 0 0 0 ;4 7 0 0 2 ;6 4 2 0 0 ;6 4 1 0 2 ;5 7 0 0 1 ;7 4 1 0 1 ;4 5 2 0 1 ;6 7 0 0 0 ;5 5 2 0 0 ;5 5 1 0 2 ;6 5 1 0 1 ;7 5 1 0 0 ;7 5 0 0 2 ;4 6 2 0 0 ;4 6 1 0 2 ;8 5 0 0 1 ;5 6 1 0 1 ;6 6 1 0 0 ;6 6 0 0 2 ;7 6 0 0 1 ;6 4 2 0 1 ;8 6 0 0 0 ;5 7 1 0 0 ;5 7 0 0 2 ;7 4 2 0 0 ;7 4 1 0 2 ;6 7 0 0 1 ;5 5 2 0 1 ;7 7 0 0 0 ;6 5 2 0 0 ;6 5 1 0 2 ;7 5 1 0 1 ;4 6 2 0 1 ;8 5 1 0 0 ;8 5 0 0 2 ;5 6 2 0 0 ;5 6 1 0 2 ;6 6 1 0 1 ;7 6 1 0 0 ;7 6 0 0 2 ;8 6 0 0 1 ;5 7 1 0 1 ;7 4 2 0 1 ;9 6 0 0 0 ;6 7 1 0 0 ;6 7 0 0 2 ;7 7 0 0 1 ;6 5 2 0 1 ;8 7 0 0 0 ;7 5 2 0 0 ;7 5 1 0 2 ;8 5 1 0 1 ;5 6 2 0 1 ;6 6 2 0 0 ;6 6 1 0 2 ;7 6 1 0 1 ;8 6 1 0 0 ;8 6 0 0 2 ;5 7 2 0 0 ;5 7 1 0 2 ;9 6 0 0 1 ;6 7 1 0 1 ;7 7 1 0 0 ;7 7 0 0 2 ;8 7 0 0 1 ;7 5 2 0 1 ;9 7 0 0 0 ;8 5 2 0 0 ;8 5 1 0 2 ;5 6 2 0 2 ;6 6 2 0 1 ;7 6 2 0 0 ;7 6 1 0 2 ;8 6 1 0 1 ;5 7 2 0 1 ;9 6 1 0 0 ;9 6 0 0 2 ;6 7 2 0 0 ;6 7 1 0 2 ;7 7 1 0 1 ;8 7 1 0 0 ;8 7 0 0 2 ;9 7 0 0 1 ;8 5 2 0 1 ;6 6 3 0 0 ;6 6 2 0 2 ;7 6 2 0 1 ;8 6 2 0 0 ;8 6 1 0 2 ;5 7 2 0 2 ;9 6 1 0 1 ;6 7 2 0 1 ;7 7 2 0 0 ;7 7 1 0 2 ;8 7 1 0 1 ;9 7 1 0 0 ;9 7 0 0 2 ;6 6 3 0 1 ;7 6 3 0 0 ;7 6 2 0 2 ;8 6 2 0 1 ;9 6 2 0 0 ;9 6 1 0 2 ;6 7 3 0 0 ;6 7 2 0 2 ;7 7 2 0 1 ;8 7 2 0 0 ;8 7 1 0 2 ;9 7 1 0 1 ;6 6 3 0 2 ;7 6 3 0 1 ;8 6 3 0 0 ;8 6 2 0 2 ;9 6 2 0 1 ;6 7 3 0 1 ;7 7 3 0 0 ;7 7 2 0 2 ;8 7 2 0 1 ;9 7 2 0 0 ;9 7 1 0 2 ;7 6 3 0 2 ;8 6 3 0 1 ;9 6 3 0 0 ;9 6 2 0 2 ;6 7 3 0 2 ;7 7 3 0 1 ;8 7 3 0 0 ;8 7 2 0 2 ;9 7 2 0 1 ;8 6 3 0 2 ;9 6 3 0 1 ;7 7 3 0 2 ;8 7 3 0 1 ;9 7 3 0 0 ;9 7 2 0 2 ;9 6 3 0 2 ;8 7 3 0 2 ;9 7 3 0 1 ;	4045.43	7	1.52992	2.29543	0.10825	2	11	0.01175	1.83418	0.01277	0.125	0	0	0	0	0	DB00016	83
190902_glycopeptide_EPO003_3.23323.23323.4.0.dta	190902_glycopeptide_EPO003_3.23323.23323.4.0.dta	190902_glycopeptide_EPO003_3.23323.23323.4.0.dta	23323	6107.5	6191.44	1548.61	4	1	EAEJITTGCAEHCSLNEJITVPDTK	9,Carbamidomethyl[C];13,Carbamidomethyl[C];	2803.25	6 6 1 2 2	(N(F)(N(H(H(N(F))(N(H(A))))(H(N(H(G)))(N(H(G)))))))	4926	0 1 0 0 0 ;0 1 0 0 1 ;0 2 0 0 0 ;0 2 0 0 1 ;1 2 0 0 0 ;1 2 0 0 1 ;2 2 0 0 0 ;2 2 0 0 1 ;3 2 0 0 0 ;2 3 0 0 0 ;3 2 0 0 1 ;2 3 0 0 1 ;3 3 0 0 0 ;2 4 0 0 0 ;2 3 0 0 2 ;3 3 0 0 1 ;4 3 0 0 0 ;2 4 0 0 1 ;3 4 0 0 0 ;3 3 1 0 0 ;3 3 0 0 2 ;3 3 0 1 0 ;4 3 0 0 1 ;2 4 0 0 2 ;3 4 0 0 1 ;4 4 0 0 0 ;3 5 0 0 0 ;3 3 1 0 1 ;3 3 0 1 1 ;4 3 1 0 0 ;4 3 0 1 0 ;3 4 1 0 0 ;3 4 0 0 2 ;3 4 0 1 0 ;4 4 0 0 1 ;5 4 0 0 0 ;3 5 0 0 1 ;4 5 0 0 0 ;4 3 1 0 1 ;3 6 0 0 0 ;4 3 0 1 1 ;3 4 1 0 1 ;3 4 0 1 1 ;4 4 1 0 0 ;4 4 0 0 2 ;4 4 0 1 0 ;5 4 0 0 1 ;3 5 0 0 2 ;4 5 0 0 1 ;5 5 0 0 0 ;3 6 0 0 1 ;4 6 0 0 0 ;3 4 1 0 2 ;4 4 1 0 1 ;5 4 1 0 0 ;4 4 0 1 1 ;5 4 0 1 0 ;4 5 1 0 0 ;4 5 0 0 2 ;4 5 0 1 0 ;5 5 0 0 1 ;6 5 0 0 0 ;3 6 0 0 2 ;4 6 0 0 1 ;5 6 0 0 0 ;4 4 1 0 2 ;5 4 1 0 1 ;4 4 0 1 2 ;4 4 0 2 0 ;5 4 0 1 1 ;4 5 1 0 1 ;4 5 0 1 1 ;5 5 1 0 0 ;5 5 0 0 2 ;5 5 0 1 0 ;6 5 0 0 1 ;4 6 1 0 0 ;4 6 0 0 2 ;4 6 0 1 0 ;5 6 0 0 1 ;6 6 0 0 0 ;4 4 0 2 1 ;5 4 1 1 0 ;5 4 0 2 0 ;4 5 1 0 2 ;4 5 0 1 2 ;5 5 1 0 1 ;5 5 0 1 1 ;6 5 1 0 0 ;6 5 0 1 0 ;4 6 1 0 1 ;4 6 0 1 1 ;5 6 1 0 0 ;5 6 0 0 2 ;5 6 0 1 0 ;6 6 0 0 1 ;5 4 1 1 1 ;5 4 0 2 1 ;5 5 1 0 2 ;5 5 1 1 0 ;6 5 1 0 1 ;5 5 0 1 2 ;5 5 0 2 0 ;6 5 0 1 1 ;4 6 1 0 2 ;5 6 1 0 1 ;4 6 0 1 2 ;5 6 0 1 1 ;6 6 1 0 0 ;6 6 0 0 2 ;6 6 0 1 0 ;5 5 1 1 1 ;6 5 1 1 0 ;5 5 0 2 1 ;6 5 0 2 0 ;5 6 1 0 2 ;5 6 1 1 0 ;5 6 0 1 2 ;6 6 1 0 1 ;5 6 0 2 0 ;6 6 0 1 1 ;5 5 1 1 2 ;6 5 1 1 1 ;5 5 0 2 2 ;6 5 0 2 1 ;5 6 1 1 1 ;6 6 1 0 2 ;5 6 0 2 1 ;6 6 1 1 0 ;6 6 0 1 2 ;6 6 0 2 0 ;6 5 1 2 0 ;5 6 1 1 2 ;5 6 0 2 2 ;6 6 1 1 1 ;6 6 0 2 1 ;6 5 1 2 1 ;6 6 1 1 2 ;6 6 1 2 0 ;6 6 0 2 2 ;6 6 1 2 1 ;	3388.19	4	4.44567	6.52689	0.58054	3	11	2e-05	0.00377	0.03546	0.1875	0	0	0	0	0	DB00016	24
190902_glycopeptide_EPO003_3.23323.23323.4.2.dta	190902_glycopeptide_EPO003_3.23323.23323.4.2.dta	190902_glycopeptide_EPO003_3.23323.23323.4.2.dta	23323	6107.5	6192.45	1548.87	4	1	EAEJITTGCAEHCSLNEJITVPDTK	9,Carbamidomethyl[C];13,Carbamidomethyl[C];	2803.25	8 6 2 0 2	(N(F)(N(H(H(N(H))(N(F)(H(A))))(H(N(H(H)))(N(H(A)))))))	4980	0 1 0 0 0 ;0 1 0 0 1 ;0 2 0 0 0 ;0 2 0 0 1 ;1 2 0 0 0 ;1 2 0 0 1 ;2 2 0 0 0 ;2 2 0 0 1 ;3 2 0 0 0 ;2 3 0 0 0 ;3 2 0 0 1 ;2 3 0 0 1 ;3 3 0 0 0 ;2 4 0 0 0 ;2 3 0 0 2 ;3 3 0 0 1 ;4 3 0 0 0 ;2 4 0 0 1 ;3 4 0 0 0 ;3 3 1 0 0 ;3 3 0 0 2 ;4 3 0 0 1 ;5 3 0 0 0 ;2 4 0 0 2 ;3 4 0 0 1 ;4 4 0 0 0 ;3 5 0 0 0 ;3 3 1 0 1 ;4 3 1 0 0 ;4 3 0 0 2 ;5 3 0 0 1 ;3 4 1 0 0 ;3 4 0 0 2 ;4 4 0 0 1 ;5 4 0 0 0 ;3 5 0 0 1 ;4 5 0 0 0 ;3 3 1 0 2 ;4 3 1 0 1 ;3 6 0 0 0 ;3 4 1 0 1 ;4 4 1 0 0 ;4 4 0 0 2 ;5 4 0 0 1 ;6 4 0 0 0 ;3 5 0 0 2 ;4 5 0 0 1 ;5 5 0 0 0 ;4 3 1 0 2 ;3 6 0 0 1 ;4 6 0 0 0 ;3 4 1 0 2 ;4 4 1 0 1 ;5 4 1 0 0 ;5 4 0 0 2 ;6 4 0 0 1 ;4 5 1 0 0 ;4 5 0 0 2 ;5 5 0 0 1 ;6 5 0 0 0 ;3 6 0 0 2 ;4 6 0 0 1 ;5 6 0 0 0 ;4 4 1 0 2 ;5 4 1 0 1 ;6 4 1 0 0 ;6 4 0 0 2 ;4 5 1 0 1 ;5 5 1 0 0 ;5 5 0 0 2 ;6 5 0 0 1 ;7 5 0 0 0 ;4 6 1 0 0 ;4 6 0 0 2 ;5 6 0 0 1 ;6 6 0 0 0 ;5 4 2 0 0 ;5 4 1 0 2 ;6 4 1 0 1 ;4 5 1 0 2 ;5 5 1 0 1 ;6 5 1 0 0 ;6 5 0 0 2 ;7 5 0 0 1 ;4 6 1 0 1 ;5 6 1 0 0 ;5 6 0 0 2 ;6 6 0 0 1 ;5 4 2 0 1 ;7 6 0 0 0 ;6 4 1 0 2 ;5 5 2 0 0 ;5 5 1 0 2 ;6 5 1 0 1 ;7 5 1 0 0 ;7 5 0 0 2 ;4 6 1 0 2 ;5 6 1 0 1 ;6 6 1 0 0 ;6 6 0 0 2 ;5 4 2 0 2 ;7 6 0 0 1 ;8 6 0 0 0 ;5 5 2 0 1 ;6 5 2 0 0 ;6 5 1 0 2 ;7 5 1 0 1 ;5 6 2 0 0 ;5 6 1 0 2 ;6 6 1 0 1 ;7 6 1 0 0 ;7 6 0 0 2 ;8 6 0 0 1 ;5 5 2 0 2 ;6 5 2 0 1 ;7 5 2 0 0 ;7 5 1 0 2 ;5 6 2 0 1 ;6 6 2 0 0 ;6 6 1 0 2 ;7 6 1 0 1 ;8 6 1 0 0 ;8 6 0 0 2 ;6 5 2 0 2 ;7 5 2 0 1 ;5 6 2 0 2 ;6 6 2 0 1 ;7 6 2 0 0 ;7 6 1 0 2 ;8 6 1 0 1 ;7 5 2 0 2 ;6 6 2 0 2 ;7 6 2 0 1 ;8 6 2 0 0 ;8 6 1 0 2 ;7 6 2 0 2 ;8 6 2 0 1 ;	3389.21	4	4.45485	6.52689	0.60677	3	11	-0.00202	-0.32648	0.0365	0.1875	0	0	0	0	0	DB00016	24
190902_glycopeptide_EPO003_3.28104.28104.4.0.dta	190902_glycopeptide_EPO003_3.28104.28104.4.0.dta	190902_glycopeptide_EPO003_3.28104.28104.4.0.dta	28104	7344.54	5805.47	1452.12	4	1	GQALLVJSSQPWEPLQLHVDK	null	2359.24	8 7 2 0 1	(N(F)(N(H(H(N(H))(N(H(A))))(H(N(H))(N(H(N(H(A)))))))))	5219	0 1 0 0 0 ;0 1 0 0 1 ;0 2 0 0 0 ;0 2 0 0 1 ;1 2 0 0 0 ;1 2 0 0 1 ;2 2 0 0 0 ;2 2 0 0 1 ;3 2 0 0 0 ;2 3 0 0 0 ;3 2 0 0 1 ;2 3 0 0 1 ;3 3 0 0 0 ;2 4 0 0 0 ;3 3 0 0 1 ;4 3 0 0 0 ;2 4 0 0 1 ;3 4 0 0 0 ;3 3 1 0 0 ;4 3 0 0 1 ;3 4 0 0 1 ;4 4 0 0 0 ;3 5 0 0 0 ;3 3 1 0 1 ;4 3 1 0 0 ;3 4 1 0 0 ;4 4 0 0 1 ;5 4 0 0 0 ;3 5 0 0 1 ;4 5 0 0 0 ;4 3 1 0 1 ;3 6 0 0 0 ;3 4 1 0 1 ;4 4 1 0 0 ;5 4 0 0 1 ;4 5 0 0 1 ;5 5 0 0 0 ;3 6 0 0 1 ;4 6 0 0 0 ;4 4 1 0 1 ;5 4 1 0 0 ;4 5 1 0 0 ;5 5 0 0 1 ;6 5 0 0 0 ;4 6 0 0 1 ;5 6 0 0 0 ;5 4 1 0 1 ;4 7 0 0 0 ;4 5 1 0 1 ;5 5 1 0 0 ;6 5 0 0 1 ;4 6 1 0 0 ;5 6 0 0 1 ;6 6 0 0 0 ;4 7 0 0 1 ;5 7 0 0 0 ;5 5 1 0 1 ;6 5 1 0 0 ;4 6 1 0 1 ;5 6 1 0 0 ;6 6 0 0 1 ;7 6 0 0 0 ;5 7 0 0 1 ;6 7 0 0 0 ;6 5 1 0 1 ;5 6 1 0 1 ;6 6 1 0 0 ;7 6 0 0 1 ;5 7 1 0 0 ;6 7 0 0 1 ;7 7 0 0 0 ;6 5 2 0 0 ;6 6 1 0 1 ;7 6 1 0 0 ;5 7 1 0 1 ;6 7 1 0 0 ;7 7 0 0 1 ;6 5 2 0 1 ;8 7 0 0 0 ;6 6 2 0 0 ;7 6 1 0 1 ;6 7 1 0 1 ;7 7 1 0 0 ;8 7 0 0 1 ;6 6 2 0 1 ;7 6 2 0 0 ;6 7 2 0 0 ;7 7 1 0 1 ;8 7 1 0 0 ;7 6 2 0 1 ;6 7 2 0 1 ;7 7 2 0 0 ;8 7 1 0 1 ;7 7 2 0 1 ;8 7 2 0 0 ;	3446.23	7	4.27969	5.40639	2.18726	5	11	0.00402	0.6925	0.05263	0.175	0	0	0	0	0	DB00016	83
190902_glycopeptide_EPO003_3.28027.28027.4.3.dta	190902_glycopeptide_EPO003_3.28027.28027.4.3.dta	190902_glycopeptide_EPO003_3.28027.28027.4.3.dta	28027	7324.66	5747.43	1437.61	4	1	GQALLVJSSQPWEPLQLHVDK	null	2359.24	8 6 3 0 0	(N(N(H(H(N(H(H)))(N(H(A))))(H(N(H(A)))(N(H(A)))))))	4923	0 1 0 0 0 ;0 2 0 0 0 ;1 2 0 0 0 ;2 2 0 0 0 ;3 2 0 0 0 ;2 3 0 0 0 ;3 3 0 0 0 ;2 4 0 0 0 ;4 3 0 0 0 ;3 4 0 0 0 ;3 3 1 0 0 ;5 3 0 0 0 ;4 4 0 0 0 ;3 5 0 0 0 ;4 3 1 0 0 ;3 4 1 0 0 ;5 4 0 0 0 ;4 5 0 0 0 ;3 6 0 0 0 ;4 4 1 0 0 ;6 4 0 0 0 ;5 5 0 0 0 ;4 6 0 0 0 ;5 4 1 0 0 ;4 5 1 0 0 ;6 5 0 0 0 ;5 6 0 0 0 ;4 4 2 0 0 ;6 4 1 0 0 ;5 5 1 0 0 ;7 5 0 0 0 ;4 6 1 0 0 ;6 6 0 0 0 ;5 4 2 0 0 ;6 5 1 0 0 ;5 6 1 0 0 ;7 6 0 0 0 ;5 5 2 0 0 ;7 5 1 0 0 ;6 6 1 0 0 ;8 6 0 0 0 ;6 5 2 0 0 ;5 6 2 0 0 ;7 6 1 0 0 ;7 5 2 0 0 ;6 6 2 0 0 ;8 6 1 0 0 ;6 5 3 0 0 ;7 6 2 0 0 ;6 6 3 0 0 ;8 6 2 0 0 ;7 6 3 0 0 ;	3388.19	7	5.3238	7.47028	1.33746	4	0	0.00459	0.79919	0.05769	0.225	0	0	0	0	0	DB00016	83
190902_glycopeptide_EPO003_3.28385.28385.4.4.dta	190902_glycopeptide_EPO003_3.28385.28385.4.4.dta	190902_glycopeptide_EPO003_3.28385.28385.4.4.dta	28385	7418.12	6113.57	1529.15	4	1	GQALLVJSSQPWEPLQLHVDK	null	2359.24	9 7 2 0 2	(N(F)(N(H(H(N(H)(F))(N(H(H))))(H(N(H(A)))(N(H(N(H(A)))))))))	6201	0 1 0 0 0 ;0 1 0 0 1 ;0 2 0 0 0 ;0 2 0 0 1 ;1 2 0 0 0 ;1 2 0 0 1 ;2 2 0 0 0 ;2 2 0 0 1 ;3 2 0 0 0 ;2 3 0 0 0 ;3 2 0 0 1 ;2 3 0 0 1 ;3 3 0 0 0 ;2 4 0 0 0 ;2 3 0 0 2 ;3 3 0 0 1 ;4 3 0 0 0 ;2 4 0 0 1 ;3 4 0 0 0 ;3 3 1 0 0 ;3 3 0 0 2 ;4 3 0 0 1 ;5 3 0 0 0 ;2 4 0 0 2 ;3 4 0 0 1 ;4 4 0 0 0 ;3 5 0 0 0 ;3 3 1 0 1 ;4 3 1 0 0 ;4 3 0 0 2 ;5 3 0 0 1 ;3 4 1 0 0 ;3 4 0 0 2 ;4 4 0 0 1 ;5 4 0 0 0 ;3 5 0 0 1 ;4 5 0 0 0 ;4 3 1 0 1 ;3 6 0 0 0 ;3 4 1 0 1 ;4 4 1 0 0 ;4 4 0 0 2 ;5 4 0 0 1 ;6 4 0 0 0 ;3 5 0 0 2 ;4 5 0 0 1 ;5 5 0 0 0 ;3 6 0 0 1 ;4 6 0 0 0 ;4 4 1 0 1 ;5 4 1 0 0 ;5 4 0 0 2 ;6 4 0 0 1 ;4 5 1 0 0 ;4 5 0 0 2 ;5 5 0 0 1 ;6 5 0 0 0 ;3 6 0 0 2 ;4 6 0 0 1 ;5 6 0 0 0 ;4 4 1 0 2 ;5 4 1 0 1 ;4 7 0 0 0 ;6 4 1 0 0 ;6 4 0 0 2 ;4 5 1 0 1 ;5 5 1 0 0 ;5 5 0 0 2 ;6 5 0 0 1 ;7 5 0 0 0 ;4 6 1 0 0 ;4 6 0 0 2 ;5 6 0 0 1 ;6 6 0 0 0 ;5 4 1 0 2 ;4 7 0 0 1 ;6 4 1 0 1 ;5 7 0 0 0 ;4 5 1 0 2 ;5 5 1 0 1 ;6 5 1 0 0 ;6 5 0 0 2 ;7 5 0 0 1 ;4 6 1 0 1 ;5 6 1 0 0 ;5 6 0 0 2 ;6 6 0 0 1 ;7 6 0 0 0 ;4 7 0 0 2 ;5 7 0 0 1 ;6 7 0 0 0 ;5 5 2 0 0 ;5 5 1 0 2 ;6 5 1 0 1 ;7 5 1 0 0 ;7 5 0 0 2 ;4 6 1 0 2 ;5 6 1 0 1 ;6 6 1 0 0 ;6 6 0 0 2 ;7 6 0 0 1 ;8 6 0 0 0 ;5 7 1 0 0 ;5 7 0 0 2 ;6 7 0 0 1 ;5 5 2 0 1 ;7 7 0 0 0 ;6 5 2 0 0 ;6 5 1 0 2 ;7 5 1 0 1 ;5 6 1 0 2 ;6 6 1 0 1 ;7 6 1 0 0 ;7 6 0 0 2 ;8 6 0 0 1 ;5 7 1 0 1 ;6 7 1 0 0 ;6 7 0 0 2 ;7 7 0 0 1 ;6 5 2 0 1 ;8 7 0 0 0 ;7 5 1 0 2 ;6 6 2 0 0 ;6 6 1 0 2 ;7 6 1 0 1 ;8 6 1 0 0 ;8 6 0 0 2 ;5 7 1 0 2 ;6 7 1 0 1 ;7 7 1 0 0 ;7 7 0 0 2 ;8 7 0 0 1 ;9 7 0 0 0 ;6 6 2 0 1 ;7 6 2 0 0 ;7 6 1 0 2 ;8 6 1 0 1 ;6 7 2 0 0 ;6 7 1 0 2 ;7 7 1 0 1 ;8 7 1 0 0 ;8 7 0 0 2 ;9 7 0 0 1 ;6 6 2 0 2 ;7 6 2 0 1 ;8 6 2 0 0 ;8 6 1 0 2 ;6 7 2 0 1 ;7 7 2 0 0 ;7 7 1 0 2 ;8 7 1 0 1 ;9 7 1 0 0 ;9 7 0 0 2 ;7 6 2 0 2 ;8 6 2 0 1 ;6 7 2 0 2 ;7 7 2 0 1 ;8 7 2 0 0 ;8 7 1 0 2 ;9 7 1 0 1 ;7 7 2 0 2 ;8 7 2 0 1 ;9 7 2 0 0 ;9 7 1 0 2 ;8 7 2 0 2 ;9 7 2 0 1 ;	3754.34	7	6.55716	9.92977	0.29374	3	11	-0.00321	-0.52534	0.01807	0.25	0	0	0	0	0	DB00016	83
190902_glycopeptide_EPO003_3.28294.28294.5.0.dta	190902_glycopeptide_EPO003_3.28294.28294.5.0.dta	190902_glycopeptide_EPO003_3.28294.28294.5.0.dta	28294	7394.48	4710.07	942.821	5	1	GQALLVJSSQPWEPLQLHVDK	null	2359.24	5 4 2 0 1	(N(F)(N(H(H(N(H(A))))(H(N(H(A)))))))	1270	0 1 0 0 0 ;0 1 0 0 1 ;0 2 0 0 0 ;0 2 0 0 1 ;1 2 0 0 0 ;1 2 0 0 1 ;2 2 0 0 0 ;2 2 0 0 1 ;3 2 0 0 0 ;2 3 0 0 0 ;3 2 0 0 1 ;2 3 0 0 1 ;3 3 0 0 0 ;3 3 0 0 1 ;4 3 0 0 0 ;3 4 0 0 0 ;3 3 1 0 0 ;4 3 0 0 1 ;3 4 0 0 1 ;4 4 0 0 0 ;3 3 1 0 1 ;4 3 1 0 0 ;4 4 0 0 1 ;5 4 0 0 0 ;4 3 1 0 1 ;4 4 1 0 0 ;5 4 0 0 1 ;4 4 1 0 1 ;5 4 1 0 0 ;5 4 1 0 1 ;5 4 2 0 0 ;	2350.83	7	34.3573	29.1731	43.9851	9	12	0.003	0.63615	0.41935	0.4	0	0	0	0	0	DB00016	83
190902_glycopeptide_EPO003_3.31877.31877.5.0.dta	190902_glycopeptide_EPO003_3.31877.31877.5.0.dta	190902_glycopeptide_EPO003_3.31877.31877.5.0.dta	31877	8316.91	6387.68	1278.34	5	1	GQALLVJSSQPWEPLQLHVDK	null	2359.24	8 7 4 0 1	(N(F)(N(H(H(N(H(A)))(N(H(A))))(H(N(H(A)))(N(H(N(H(A)))))))))	6831	0 1 0 0 0 ;0 1 0 0 1 ;0 2 0 0 0 ;0 2 0 0 1 ;1 2 0 0 0 ;1 2 0 0 1 ;2 2 0 0 0 ;2 2 0 0 1 ;3 2 0 0 0 ;2 3 0 0 0 ;3 2 0 0 1 ;2 3 0 0 1 ;3 3 0 0 0 ;2 4 0 0 0 ;3 3 0 0 1 ;4 3 0 0 0 ;2 4 0 0 1 ;3 4 0 0 0 ;3 3 1 0 0 ;4 3 0 0 1 ;3 4 0 0 1 ;4 4 0 0 0 ;3 5 0 0 0 ;3 3 1 0 1 ;4 3 1 0 0 ;3 4 1 0 0 ;4 4 0 0 1 ;5 4 0 0 0 ;3 5 0 0 1 ;4 5 0 0 0 ;4 3 1 0 1 ;3 6 0 0 0 ;3 4 1 0 1 ;4 4 1 0 0 ;5 4 0 0 1 ;4 5 0 0 1 ;5 5 0 0 0 ;3 6 0 0 1 ;4 6 0 0 0 ;4 4 1 0 1 ;5 4 1 0 0 ;4 5 1 0 0 ;5 5 0 0 1 ;6 5 0 0 0 ;4 6 0 0 1 ;5 6 0 0 0 ;4 4 2 0 0 ;5 4 1 0 1 ;4 7 0 0 0 ;4 5 1 0 1 ;5 5 1 0 0 ;6 5 0 0 1 ;4 6 1 0 0 ;5 6 0 0 1 ;4 4 2 0 1 ;6 6 0 0 0 ;5 4 2 0 0 ;4 7 0 0 1 ;5 7 0 0 0 ;5 5 1 0 1 ;6 5 1 0 0 ;4 6 1 0 1 ;5 6 1 0 0 ;6 6 0 0 1 ;5 4 2 0 1 ;7 6 0 0 0 ;5 7 0 0 1 ;6 7 0 0 0 ;5 5 2 0 0 ;6 5 1 0 1 ;5 6 1 0 1 ;6 6 1 0 0 ;7 6 0 0 1 ;5 7 1 0 0 ;6 7 0 0 1 ;5 5 2 0 1 ;7 7 0 0 0 ;6 5 2 0 0 ;5 6 2 0 0 ;6 6 1 0 1 ;7 6 1 0 0 ;5 7 1 0 1 ;6 7 1 0 0 ;7 7 0 0 1 ;6 5 2 0 1 ;8 7 0 0 0 ;5 6 2 0 1 ;6 6 2 0 0 ;7 6 1 0 1 ;6 7 1 0 1 ;7 7 1 0 0 ;6 5 3 0 0 ;8 7 0 0 1 ;6 6 2 0 1 ;7 6 2 0 0 ;6 7 2 0 0 ;7 7 1 0 1 ;6 5 3 0 1 ;8 7 1 0 0 ;6 6 3 0 0 ;7 6 2 0 1 ;6 7 2 0 1 ;7 7 2 0 0 ;8 7 1 0 1 ;6 6 3 0 1 ;7 6 3 0 0 ;7 7 2 0 1 ;8 7 2 0 0 ;7 6 3 0 1 ;7 7 3 0 0 ;8 7 2 0 1 ;7 7 3 0 1 ;8 7 3 0 0 ;8 7 3 0 1 ;8 7 4 0 0 ;	4028.42	7	7.4338	9.99254	2.68186	5	11	0.02031	3.17883	0.06087	0.25	0	0	0	0	0	DB00016	83
190902_glycopeptide_EPO003_3.25712.25712.4.0.dta	190902_glycopeptide_EPO003_3.25712.25712.4.0.dta	190902_glycopeptide_EPO003_3.25712.25712.4.0.dta	25712	6724.76	6483.55	1621.64	4	1	EAEJITTGCAEHCSLNEJITVPDTK	9,Carbamidomethyl[C];13,Carbamidomethyl[C];	2803.25	8 6 3 0 2	(N(F)(N(H(H(N(H(H)))(N(H(A))))(H(N(H(A)))(N(F)(H(A)))))))	5915	0 1 0 0 0 ;0 1 0 0 1 ;0 2 0 0 0 ;0 2 0 0 1 ;1 2 0 0 0 ;1 2 0 0 1 ;2 2 0 0 0 ;2 2 0 0 1 ;3 2 0 0 0 ;2 3 0 0 0 ;3 2 0 0 1 ;2 3 0 0 1 ;3 3 0 0 0 ;2 4 0 0 0 ;2 3 0 0 2 ;3 3 0 0 1 ;4 3 0 0 0 ;2 4 0 0 1 ;3 4 0 0 0 ;3 3 1 0 0 ;3 3 0 0 2 ;4 3 0 0 1 ;5 3 0 0 0 ;2 4 0 0 2 ;3 4 0 0 1 ;4 4 0 0 0 ;3 5 0 0 0 ;3 3 1 0 1 ;4 3 1 0 0 ;4 3 0 0 2 ;5 3 0 0 1 ;3 4 1 0 0 ;3 4 0 0 2 ;4 4 0 0 1 ;5 4 0 0 0 ;3 5 0 0 1 ;4 5 0 0 0 ;3 3 1 0 2 ;4 3 1 0 1 ;3 6 0 0 0 ;3 4 1 0 1 ;4 4 1 0 0 ;4 4 0 0 2 ;5 4 0 0 1 ;6 4 0 0 0 ;3 5 0 0 2 ;4 5 0 0 1 ;5 5 0 0 0 ;4 3 1 0 2 ;3 6 0 0 1 ;4 6 0 0 0 ;3 4 1 0 2 ;4 4 1 0 1 ;5 4 1 0 0 ;5 4 0 0 2 ;6 4 0 0 1 ;4 5 1 0 0 ;4 5 0 0 2 ;5 5 0 0 1 ;6 5 0 0 0 ;3 6 0 0 2 ;4 6 0 0 1 ;5 6 0 0 0 ;4 4 2 0 0 ;4 4 1 0 2 ;5 4 1 0 1 ;6 4 1 0 0 ;6 4 0 0 2 ;4 5 1 0 1 ;5 5 1 0 0 ;5 5 0 0 2 ;6 5 0 0 1 ;7 5 0 0 0 ;4 6 1 0 0 ;4 6 0 0 2 ;5 6 0 0 1 ;4 4 2 0 1 ;6 6 0 0 0 ;5 4 2 0 0 ;5 4 1 0 2 ;6 4 1 0 1 ;4 5 1 0 2 ;5 5 1 0 1 ;6 5 1 0 0 ;6 5 0 0 2 ;7 5 0 0 1 ;4 6 1 0 1 ;5 6 1 0 0 ;5 6 0 0 2 ;4 4 2 0 2 ;6 6 0 0 1 ;5 4 2 0 1 ;7 6 0 0 0 ;6 4 1 0 2 ;5 5 2 0 0 ;5 5 1 0 2 ;6 5 1 0 1 ;7 5 1 0 0 ;7 5 0 0 2 ;4 6 1 0 2 ;5 6 1 0 1 ;6 6 1 0 0 ;6 6 0 0 2 ;5 4 2 0 2 ;7 6 0 0 1 ;8 6 0 0 0 ;5 5 2 0 1 ;6 5 2 0 0 ;6 5 1 0 2 ;7 5 1 0 1 ;5 6 2 0 0 ;5 6 1 0 2 ;6 6 1 0 1 ;7 6 1 0 0 ;7 6 0 0 2 ;8 6 0 0 1 ;5 5 2 0 2 ;6 5 2 0 1 ;7 5 2 0 0 ;7 5 1 0 2 ;5 6 2 0 1 ;6 6 2 0 0 ;6 6 1 0 2 ;7 6 1 0 1 ;8 6 1 0 0 ;8 6 0 0 2 ;6 5 3 0 0 ;6 5 2 0 2 ;7 5 2 0 1 ;5 6 2 0 2 ;6 6 2 0 1 ;7 6 2 0 0 ;7 6 1 0 2 ;8 6 1 0 1 ;6 5 3 0 1 ;7 5 2 0 2 ;6 6 3 0 0 ;6 6 2 0 2 ;7 6 2 0 1 ;8 6 2 0 0 ;8 6 1 0 2 ;6 5 3 0 2 ;6 6 3 0 1 ;7 6 3 0 0 ;7 6 2 0 2 ;8 6 2 0 1 ;6 6 3 0 2 ;7 6 3 0 1 ;8 6 3 0 0 ;8 6 2 0 2 ;7 6 3 0 2 ;8 6 3 0 1 ;	3680.3	4	5.11208	7.78175	0.1541	2	11	0.001	0.15382	0.01974	0.20833	0	0	0	0	0	DB00016	24
190902_glycopeptide_EPO003_3.30540.30540.4.0.dta	190902_glycopeptide_EPO003_3.30540.30540.4.0.dta	190902_glycopeptide_EPO003_3.30540.30540.4.0.dta	30540	7971.26	5731.44	1433.62	4	1	GQALLVJSSQPWEPLQLHVDK	null	2359.24	7 6 3 0 1	(N(F)(N(H(H(N(H(A))))(H(N(H(A)))(N(H(N(H(A)))))))))	4841	0 1 0 0 0 ;0 1 0 0 1 ;0 2 0 0 0 ;0 2 0 0 1 ;1 2 0 0 0 ;1 2 0 0 1 ;2 2 0 0 0 ;2 2 0 0 1 ;3 2 0 0 0 ;2 3 0 0 0 ;3 2 0 0 1 ;2 3 0 0 1 ;3 3 0 0 0 ;2 4 0 0 0 ;3 3 0 0 1 ;4 3 0 0 0 ;2 4 0 0 1 ;3 4 0 0 0 ;3 3 1 0 0 ;4 3 0 0 1 ;3 4 0 0 1 ;4 4 0 0 0 ;3 5 0 0 0 ;3 3 1 0 1 ;4 3 1 0 0 ;3 4 1 0 0 ;4 4 0 0 1 ;5 4 0 0 0 ;3 5 0 0 1 ;4 5 0 0 0 ;4 3 1 0 1 ;3 4 1 0 1 ;4 4 1 0 0 ;5 4 0 0 1 ;4 5 0 0 1 ;5 5 0 0 0 ;4 6 0 0 0 ;4 4 1 0 1 ;5 4 1 0 0 ;4 5 1 0 0 ;5 5 0 0 1 ;6 5 0 0 0 ;4 6 0 0 1 ;5 6 0 0 0 ;5 4 1 0 1 ;4 5 1 0 1 ;5 5 1 0 0 ;6 5 0 0 1 ;5 6 0 0 1 ;6 6 0 0 0 ;5 4 2 0 0 ;5 5 1 0 1 ;6 5 1 0 0 ;5 6 1 0 0 ;6 6 0 0 1 ;5 4 2 0 1 ;7 6 0 0 0 ;5 5 2 0 0 ;6 5 1 0 1 ;5 6 1 0 1 ;6 6 1 0 0 ;7 6 0 0 1 ;5 5 2 0 1 ;6 5 2 0 0 ;6 6 1 0 1 ;7 6 1 0 0 ;6 5 2 0 1 ;6 6 2 0 0 ;7 6 1 0 1 ;6 6 2 0 1 ;7 6 2 0 0 ;7 6 2 0 1 ;7 6 3 0 0 ;	3372.19	7	18.7571	24.0929	8.84761	6	12	0.01155	2.01543	0.12329	0.35	0	0	0	0	0	DB00016	83
190902_glycopeptide_EPO003_3.29481.29481.4.0.dta	190902_glycopeptide_EPO003_3.29481.29481.4.0.dta	190902_glycopeptide_EPO003_3.29481.29481.4.0.dta	29481	7703.08	6112.58	1528.9	4	1	GQALLVJSSQPWEPLQLHVDK	null	2359.24	8 7 2 1 1	(N(F)(N(H(H(N(H(G))))(H(N(H(N(H(A)))))(N(H(N(H(A)))))))))	6177	0 1 0 0 0 ;0 1 0 0 1 ;0 2 0 0 0 ;0 2 0 0 1 ;1 2 0 0 0 ;1 2 0 0 1 ;2 2 0 0 0 ;2 2 0 0 1 ;3 2 0 0 0 ;2 3 0 0 0 ;3 2 0 0 1 ;2 3 0 0 1 ;3 3 0 0 0 ;2 4 0 0 0 ;3 3 0 0 1 ;4 3 0 0 0 ;2 4 0 0 1 ;3 4 0 0 0 ;3 3 0 1 0 ;4 3 0 0 1 ;3 4 0 0 1 ;4 4 0 0 0 ;3 5 0 0 0 ;3 3 0 1 1 ;4 3 0 1 0 ;4 4 0 0 1 ;5 4 0 0 0 ;3 5 0 0 1 ;4 5 0 0 0 ;4 3 0 1 1 ;4 4 1 0 0 ;4 4 0 1 0 ;5 4 0 0 1 ;4 5 0 0 1 ;5 5 0 0 0 ;4 6 0 0 0 ;4 4 1 0 1 ;5 4 1 0 0 ;4 4 0 1 1 ;5 4 0 1 0 ;4 5 1 0 0 ;4 5 0 1 0 ;5 5 0 0 1 ;6 5 0 0 0 ;4 6 0 0 1 ;5 6 0 0 0 ;5 4 1 0 1 ;5 4 0 1 1 ;4 5 1 0 1 ;4 5 0 1 1 ;5 5 1 0 0 ;5 5 0 1 0 ;6 5 0 0 1 ;5 6 0 0 1 ;6 6 0 0 0 ;5 7 0 0 0 ;5 5 1 0 1 ;5 5 0 1 1 ;6 5 1 0 0 ;6 5 0 1 0 ;5 6 1 0 0 ;5 6 0 1 0 ;6 6 0 0 1 ;7 6 0 0 0 ;5 7 0 0 1 ;6 7 0 0 0 ;6 5 1 0 1 ;6 5 0 1 1 ;5 6 1 0 1 ;5 6 0 1 1 ;6 6 1 0 0 ;6 6 0 1 0 ;7 6 0 0 1 ;6 7 0 0 1 ;7 7 0 0 0 ;6 5 1 1 0 ;6 6 1 0 1 ;6 6 0 1 1 ;7 6 1 0 0 ;7 6 0 1 0 ;6 7 1 0 0 ;6 7 0 1 0 ;7 7 0 0 1 ;8 7 0 0 0 ;6 5 1 1 1 ;6 6 2 0 0 ;6 6 1 1 0 ;7 6 1 0 1 ;7 6 0 1 1 ;6 7 1 0 1 ;6 7 0 1 1 ;7 7 1 0 0 ;7 7 0 1 0 ;8 7 0 0 1 ;6 6 2 0 1 ;6 6 1 1 1 ;7 6 2 0 0 ;7 6 1 1 0 ;7 7 1 0 1 ;7 7 0 1 1 ;8 7 1 0 0 ;8 7 0 1 0 ;7 6 2 0 1 ;7 6 1 1 1 ;7 7 2 0 0 ;7 7 1 1 0 ;8 7 1 0 1 ;8 7 0 1 1 ;7 7 2 0 1 ;7 7 1 1 1 ;8 7 2 0 0 ;8 7 1 1 0 ;8 7 2 0 1 ;8 7 1 1 1 ;8 7 2 1 0 ;	3753.32	7	21.6968	28.2292	9.56516	8	12	0.01756	2.87233	0.07826	0.4	0	0	0	0	0	DB00016	83
190902_glycopeptide_EPO003_3.29481.29481.4.1.dta	190902_glycopeptide_EPO003_3.29481.29481.4.1.dta	190902_glycopeptide_EPO003_3.29481.29481.4.1.dta	29481	7703.08	6113.58	1529.15	4	1	GQALLVJSSQPWEPLQLHVDK	null	2359.24	9 7 2 0 2	(N(F)(N(H(H(N(H)(F))(N(H(H))))(H(N(H(A)))(N(H(N(H(A)))))))))	6201	0 1 0 0 0 ;0 1 0 0 1 ;0 2 0 0 0 ;0 2 0 0 1 ;1 2 0 0 0 ;1 2 0 0 1 ;2 2 0 0 0 ;2 2 0 0 1 ;3 2 0 0 0 ;2 3 0 0 0 ;3 2 0 0 1 ;2 3 0 0 1 ;3 3 0 0 0 ;2 4 0 0 0 ;2 3 0 0 2 ;3 3 0 0 1 ;4 3 0 0 0 ;2 4 0 0 1 ;3 4 0 0 0 ;3 3 1 0 0 ;3 3 0 0 2 ;4 3 0 0 1 ;5 3 0 0 0 ;2 4 0 0 2 ;3 4 0 0 1 ;4 4 0 0 0 ;3 5 0 0 0 ;3 3 1 0 1 ;4 3 1 0 0 ;4 3 0 0 2 ;5 3 0 0 1 ;3 4 1 0 0 ;3 4 0 0 2 ;4 4 0 0 1 ;5 4 0 0 0 ;3 5 0 0 1 ;4 5 0 0 0 ;4 3 1 0 1 ;3 6 0 0 0 ;3 4 1 0 1 ;4 4 1 0 0 ;4 4 0 0 2 ;5 4 0 0 1 ;6 4 0 0 0 ;3 5 0 0 2 ;4 5 0 0 1 ;5 5 0 0 0 ;3 6 0 0 1 ;4 6 0 0 0 ;4 4 1 0 1 ;5 4 1 0 0 ;5 4 0 0 2 ;6 4 0 0 1 ;4 5 1 0 0 ;4 5 0 0 2 ;5 5 0 0 1 ;6 5 0 0 0 ;3 6 0 0 2 ;4 6 0 0 1 ;5 6 0 0 0 ;4 4 1 0 2 ;5 4 1 0 1 ;4 7 0 0 0 ;6 4 1 0 0 ;6 4 0 0 2 ;4 5 1 0 1 ;5 5 1 0 0 ;5 5 0 0 2 ;6 5 0 0 1 ;7 5 0 0 0 ;4 6 1 0 0 ;4 6 0 0 2 ;5 6 0 0 1 ;6 6 0 0 0 ;5 4 1 0 2 ;4 7 0 0 1 ;6 4 1 0 1 ;5 7 0 0 0 ;4 5 1 0 2 ;5 5 1 0 1 ;6 5 1 0 0 ;6 5 0 0 2 ;7 5 0 0 1 ;4 6 1 0 1 ;5 6 1 0 0 ;5 6 0 0 2 ;6 6 0 0 1 ;7 6 0 0 0 ;4 7 0 0 2 ;5 7 0 0 1 ;6 7 0 0 0 ;5 5 2 0 0 ;5 5 1 0 2 ;6 5 1 0 1 ;7 5 1 0 0 ;7 5 0 0 2 ;4 6 1 0 2 ;5 6 1 0 1 ;6 6 1 0 0 ;6 6 0 0 2 ;7 6 0 0 1 ;8 6 0 0 0 ;5 7 1 0 0 ;5 7 0 0 2 ;6 7 0 0 1 ;5 5 2 0 1 ;7 7 0 0 0 ;6 5 2 0 0 ;6 5 1 0 2 ;7 5 1 0 1 ;5 6 1 0 2 ;6 6 1 0 1 ;7 6 1 0 0 ;7 6 0 0 2 ;8 6 0 0 1 ;5 7 1 0 1 ;6 7 1 0 0 ;6 7 0 0 2 ;7 7 0 0 1 ;6 5 2 0 1 ;8 7 0 0 0 ;7 5 1 0 2 ;6 6 2 0 0 ;6 6 1 0 2 ;7 6 1 0 1 ;8 6 1 0 0 ;8 6 0 0 2 ;5 7 1 0 2 ;6 7 1 0 1 ;7 7 1 0 0 ;7 7 0 0 2 ;8 7 0 0 1 ;9 7 0 0 0 ;6 6 2 0 1 ;7 6 2 0 0 ;7 6 1 0 2 ;8 6 1 0 1 ;6 7 2 0 0 ;6 7 1 0 2 ;7 7 1 0 1 ;8 7 1 0 0 ;8 7 0 0 2 ;9 7 0 0 1 ;6 6 2 0 2 ;7 6 2 0 1 ;8 6 2 0 0 ;8 6 1 0 2 ;6 7 2 0 1 ;7 7 2 0 0 ;7 7 1 0 2 ;8 7 1 0 1 ;9 7 1 0 0 ;9 7 0 0 2 ;7 6 2 0 2 ;8 6 2 0 1 ;6 7 2 0 2 ;7 7 2 0 1 ;8 7 2 0 0 ;8 7 1 0 2 ;9 7 1 0 1 ;7 7 2 0 2 ;8 7 2 0 1 ;9 7 2 0 0 ;9 7 1 0 2 ;8 7 2 0 2 ;9 7 2 0 1 ;	3754.34	7	21.0715	28.2292	7.77849	8	12	0.00077	0.12633	0.05422	0.4	0	0	0	0	0	DB00016	83
190902_glycopeptide_EPO003_3.29481.29481.4.4.dta	190902_glycopeptide_EPO003_3.29481.29481.4.4.dta	190902_glycopeptide_EPO003_3.29481.29481.4.4.dta	29481	7703.08	6111.54	1528.64	4	1	GQALLVJSSQPWEPLQLHVDK	null	2359.24	6 7 1 3 1	(N(F)(N(H(N)(H(N)(N(H(G))))(H(N(H(G)))(N(H(G(A))))))))	6149	0 1 0 0 0 ;0 1 0 0 1 ;0 2 0 0 0 ;0 2 0 0 1 ;1 2 0 0 0 ;1 2 0 0 1 ;2 2 0 0 0 ;1 3 0 0 0 ;2 2 0 0 1 ;3 2 0 0 0 ;1 3 0 0 1 ;2 3 0 0 0 ;3 2 0 0 1 ;2 3 0 0 1 ;3 3 0 0 0 ;2 4 0 0 0 ;3 3 0 0 1 ;4 3 0 0 0 ;2 4 0 0 1 ;3 4 0 0 0 ;2 5 0 0 0 ;3 3 0 1 0 ;4 3 0 0 1 ;3 4 0 0 1 ;4 4 0 0 0 ;2 5 0 0 1 ;3 5 0 0 0 ;3 3 0 1 1 ;4 3 0 1 0 ;3 4 0 1 0 ;4 4 0 0 1 ;5 4 0 0 0 ;3 5 0 0 1 ;4 5 0 0 0 ;3 3 1 1 0 ;3 6 0 0 0 ;4 3 0 1 1 ;3 4 0 1 1 ;4 4 0 1 0 ;5 4 0 0 1 ;3 5 0 1 0 ;4 5 0 0 1 ;5 5 0 0 0 ;3 3 1 1 1 ;3 6 0 0 1 ;4 3 1 1 0 ;4 6 0 0 0 ;3 4 1 1 0 ;3 7 0 0 0 ;4 4 0 1 1 ;5 4 0 1 0 ;3 5 0 1 1 ;4 5 0 1 0 ;5 5 0 0 1 ;6 5 0 0 0 ;4 3 1 1 1 ;4 6 0 0 1 ;5 6 0 0 0 ;3 4 1 1 1 ;3 7 0 0 1 ;4 4 1 1 0 ;4 7 0 0 0 ;4 4 0 2 0 ;5 4 0 1 1 ;3 5 1 1 0 ;4 5 0 1 1 ;5 5 0 1 0 ;6 5 0 0 1 ;4 6 0 1 0 ;5 6 0 0 1 ;6 6 0 0 0 ;4 4 1 1 1 ;4 7 0 0 1 ;4 4 0 2 1 ;5 4 1 1 0 ;5 7 0 0 0 ;5 4 0 2 0 ;3 5 1 1 1 ;4 5 1 1 0 ;4 5 0 2 0 ;5 5 0 1 1 ;6 5 0 1 0 ;4 6 0 1 1 ;5 6 0 1 0 ;6 6 0 0 1 ;4 4 1 2 0 ;5 4 1 1 1 ;4 7 0 1 0 ;5 7 0 0 1 ;5 4 0 2 1 ;6 7 0 0 0 ;4 5 1 1 1 ;4 5 0 2 1 ;5 5 1 1 0 ;5 5 0 2 0 ;6 5 0 1 1 ;4 6 1 1 0 ;5 6 0 1 1 ;6 6 0 1 0 ;4 4 1 2 1 ;4 7 0 1 1 ;5 4 1 2 0 ;5 7 0 1 0 ;6 7 0 0 1 ;4 5 1 2 0 ;5 5 1 1 1 ;6 5 1 1 0 ;5 5 0 2 1 ;6 5 0 2 0 ;4 6 1 1 1 ;5 6 1 1 0 ;5 6 0 2 0 ;6 6 0 1 1 ;4 7 1 1 0 ;5 4 1 2 1 ;5 7 0 1 1 ;6 7 0 1 0 ;4 5 1 2 1 ;5 5 1 2 0 ;6 5 1 1 1 ;6 5 0 2 1 ;5 6 1 1 1 ;5 6 0 2 1 ;6 6 1 1 0 ;6 6 0 2 0 ;4 7 1 1 1 ;5 7 1 1 0 ;5 7 0 2 0 ;6 7 0 1 1 ;5 5 1 2 1 ;6 5 1 2 0 ;6 5 0 3 0 ;5 6 1 2 0 ;6 6 1 1 1 ;6 6 0 2 1 ;5 7 1 1 1 ;5 7 0 2 1 ;6 7 1 1 0 ;6 7 0 2 0 ;6 5 1 2 1 ;6 5 0 3 1 ;5 6 1 2 1 ;6 6 1 2 0 ;6 6 0 3 0 ;5 7 1 2 0 ;6 7 1 1 1 ;6 7 0 2 1 ;6 5 1 3 0 ;6 6 1 2 1 ;6 6 0 3 1 ;5 7 1 2 1 ;6 7 1 2 0 ;6 7 0 3 0 ;6 5 1 3 1 ;6 6 1 3 0 ;6 7 1 2 1 ;6 7 0 3 1 ;6 6 1 3 1 ;6 7 1 3 0 ;	3752.3	7	21.1383	28.2292	7.96958	8	12	0.00615	1.007	0.0566	0.4	0	0	0	0	0	DB00016	83
190902_glycopeptide_EPO003_3.27830.27830.6.0.dta	190902_glycopeptide_EPO003_3.27830.27830.6.0.dta	190902_glycopeptide_EPO003_3.27830.27830.6.0.dta	27830	7273.86	5747.42	958.743	6	1	GQALLVJSSQPWEPLQLHVDK	null	2359.24	8 6 3 0 0	(N(N(H(H(N(H(H)))(N(H(A))))(H(N(H(A)))(N(H(A)))))))	4923	0 1 0 0 0 ;0 2 0 0 0 ;1 2 0 0 0 ;2 2 0 0 0 ;3 2 0 0 0 ;2 3 0 0 0 ;3 3 0 0 0 ;2 4 0 0 0 ;4 3 0 0 0 ;3 4 0 0 0 ;3 3 1 0 0 ;5 3 0 0 0 ;4 4 0 0 0 ;3 5 0 0 0 ;4 3 1 0 0 ;3 4 1 0 0 ;5 4 0 0 0 ;4 5 0 0 0 ;3 6 0 0 0 ;4 4 1 0 0 ;6 4 0 0 0 ;5 5 0 0 0 ;4 6 0 0 0 ;5 4 1 0 0 ;4 5 1 0 0 ;6 5 0 0 0 ;5 6 0 0 0 ;4 4 2 0 0 ;6 4 1 0 0 ;5 5 1 0 0 ;7 5 0 0 0 ;4 6 1 0 0 ;6 6 0 0 0 ;5 4 2 0 0 ;6 5 1 0 0 ;5 6 1 0 0 ;7 6 0 0 0 ;5 5 2 0 0 ;7 5 1 0 0 ;6 6 1 0 0 ;8 6 0 0 0 ;6 5 2 0 0 ;5 6 2 0 0 ;7 6 1 0 0 ;7 5 2 0 0 ;6 6 2 0 0 ;8 6 1 0 0 ;6 5 3 0 0 ;7 6 2 0 0 ;6 6 3 0 0 ;8 6 2 0 0 ;7 6 3 0 0 ;	3388.19	7	4.97962	6.95048	1.31946	3	0	-0.00305	-0.53044	0.07692	0.2	0	0	0	0	0	DB00016	83
190902_glycopeptide_EPO003_3.28387.28387.6.0.dta	190902_glycopeptide_EPO003_3.28387.28387.6.0.dta	190902_glycopeptide_EPO003_3.28387.28387.6.0.dta	28387	7418.7	6112.56	1019.6	6	1	GQALLVJSSQPWEPLQLHVDK	null	2359.24	9 7 3 0 0	(N(N(H(N)(H(N(H(H)))(N(H(H))))(H(N(H(A)))(N(H(A(A))))))))	6189	0 1 0 0 0 ;0 2 0 0 0 ;1 2 0 0 0 ;2 2 0 0 0 ;1 3 0 0 0 ;3 2 0 0 0 ;2 3 0 0 0 ;3 3 0 0 0 ;2 4 0 0 0 ;4 3 0 0 0 ;3 4 0 0 0 ;2 5 0 0 0 ;3 3 1 0 0 ;5 3 0 0 0 ;4 4 0 0 0 ;3 5 0 0 0 ;4 3 1 0 0 ;3 4 1 0 0 ;5 4 0 0 0 ;4 5 0 0 0 ;3 3 2 0 0 ;3 6 0 0 0 ;4 4 1 0 0 ;6 4 0 0 0 ;3 5 1 0 0 ;5 5 0 0 0 ;4 3 2 0 0 ;4 6 0 0 0 ;3 4 2 0 0 ;3 7 0 0 0 ;5 4 1 0 0 ;7 4 0 0 0 ;4 5 1 0 0 ;6 5 0 0 0 ;5 6 0 0 0 ;4 4 2 0 0 ;4 7 0 0 0 ;6 4 1 0 0 ;3 5 2 0 0 ;5 5 1 0 0 ;7 5 0 0 0 ;4 6 1 0 0 ;6 6 0 0 0 ;5 4 2 0 0 ;5 7 0 0 0 ;4 5 2 0 0 ;6 5 1 0 0 ;8 5 0 0 0 ;5 6 1 0 0 ;4 4 3 0 0 ;7 6 0 0 0 ;4 7 1 0 0 ;6 4 2 0 0 ;6 7 0 0 0 ;5 5 2 0 0 ;7 5 1 0 0 ;4 6 2 0 0 ;6 6 1 0 0 ;5 4 3 0 0 ;8 6 0 0 0 ;5 7 1 0 0 ;4 5 3 0 0 ;7 7 0 0 0 ;6 5 2 0 0 ;8 5 1 0 0 ;5 6 2 0 0 ;7 6 1 0 0 ;4 7 2 0 0 ;9 6 0 0 0 ;6 7 1 0 0 ;5 5 3 0 0 ;8 7 0 0 0 ;7 5 2 0 0 ;6 6 2 0 0 ;8 6 1 0 0 ;5 7 2 0 0 ;7 7 1 0 0 ;6 5 3 0 0 ;9 7 0 0 0 ;8 5 2 0 0 ;5 6 3 0 0 ;7 6 2 0 0 ;9 6 1 0 0 ;6 7 2 0 0 ;8 7 1 0 0 ;7 5 3 0 0 ;6 6 3 0 0 ;8 6 2 0 0 ;5 7 3 0 0 ;7 7 2 0 0 ;9 7 1 0 0 ;7 6 3 0 0 ;9 6 2 0 0 ;6 7 3 0 0 ;8 7 2 0 0 ;8 6 3 0 0 ;7 7 3 0 0 ;9 7 2 0 0 ;9 6 3 0 0 ;8 7 3 0 0 ;	3753.32	7	12.0236	15.8745	4.87189	5	0	0.00077	0.12651	0.07	0.325	0	0	0	0	0	DB00016	83
190902_glycopeptide_EPO003_3.31791.31791.5.0.dta	190902_glycopeptide_EPO003_3.31791.31791.5.0.dta	190902_glycopeptide_EPO003_3.31791.31791.5.0.dta	31791	8295.9	6444.69	1289.74	5	1	GQALLVJSSQPWEPLQLHVDK	null	2359.24	8 8 4 0 0	(N(N(H(N)(H(N(H(A)))(N(H(A))))(H(N(H(A)))(N(H(N(H(A)))))))))	6997	0 1 0 0 0 ;0 2 0 0 0 ;1 2 0 0 0 ;2 2 0 0 0 ;1 3 0 0 0 ;3 2 0 0 0 ;2 3 0 0 0 ;3 3 0 0 0 ;2 4 0 0 0 ;4 3 0 0 0 ;3 4 0 0 0 ;2 5 0 0 0 ;3 3 1 0 0 ;4 4 0 0 0 ;3 5 0 0 0 ;4 3 1 0 0 ;3 4 1 0 0 ;5 4 0 0 0 ;4 5 0 0 0 ;3 6 0 0 0 ;4 4 1 0 0 ;3 5 1 0 0 ;5 5 0 0 0 ;4 6 0 0 0 ;3 7 0 0 0 ;5 4 1 0 0 ;4 5 1 0 0 ;6 5 0 0 0 ;5 6 0 0 0 ;4 4 2 0 0 ;4 7 0 0 0 ;5 5 1 0 0 ;4 6 1 0 0 ;6 6 0 0 0 ;5 4 2 0 0 ;5 7 0 0 0 ;4 5 2 0 0 ;4 8 0 0 0 ;6 5 1 0 0 ;5 6 1 0 0 ;7 6 0 0 0 ;4 7 1 0 0 ;6 7 0 0 0 ;5 5 2 0 0 ;5 8 0 0 0 ;6 6 1 0 0 ;5 7 1 0 0 ;7 7 0 0 0 ;6 5 2 0 0 ;6 8 0 0 0 ;5 6 2 0 0 ;7 6 1 0 0 ;6 7 1 0 0 ;8 7 0 0 0 ;5 8 1 0 0 ;7 8 0 0 0 ;6 6 2 0 0 ;5 7 2 0 0 ;7 7 1 0 0 ;6 5 3 0 0 ;6 8 1 0 0 ;8 8 0 0 0 ;7 6 2 0 0 ;6 7 2 0 0 ;8 7 1 0 0 ;7 8 1 0 0 ;6 6 3 0 0 ;7 7 2 0 0 ;6 8 2 0 0 ;8 8 1 0 0 ;7 6 3 0 0 ;6 7 3 0 0 ;8 7 2 0 0 ;7 8 2 0 0 ;7 7 3 0 0 ;8 8 2 0 0 ;8 7 3 0 0 ;7 8 3 0 0 ;8 8 3 0 0 ;8 7 4 0 0 ;	4085.44	7	5.73267	8.33686	0.89633	2	0	0.00608	0.94362	0.075	0.225	0	0	0	0	0	DB00016	83
190902_glycopeptide_EPO003_3.27329.27329.4.0.dta	190902_glycopeptide_EPO003_3.27329.27329.4.0.dta	190902_glycopeptide_EPO003_3.27329.27329.4.0.dta	27329	7144.17	6460.71	1615.93	4	1	GQALLVJSSQPWEPLQLHVDK	null	2359.24	7 6 4 0 4	(N(F)(N(H(H(N(H(A)))(N(F)(H(A))))(H(N(F)(H(A)))(N(F)(H(A)))))))	7017	0 1 0 0 0 ;0 1 0 0 1 ;0 2 0 0 0 ;0 2 0 0 1 ;1 2 0 0 0 ;1 2 0 0 1 ;2 2 0 0 0 ;2 2 0 0 1 ;3 2 0 0 0 ;2 3 0 0 0 ;3 2 0 0 1 ;2 3 0 0 1 ;3 3 0 0 0 ;2 4 0 0 0 ;2 3 0 0 2 ;3 3 0 0 1 ;4 3 0 0 0 ;2 4 0 0 1 ;3 4 0 0 0 ;3 3 1 0 0 ;3 3 0 0 2 ;4 3 0 0 1 ;2 4 0 0 2 ;3 4 0 0 1 ;4 4 0 0 0 ;3 5 0 0 0 ;3 3 1 0 1 ;4 3 1 0 0 ;4 3 0 0 2 ;2 4 0 0 3 ;3 4 1 0 0 ;3 4 0 0 2 ;4 4 0 0 1 ;5 4 0 0 0 ;3 5 0 0 1 ;4 5 0 0 0 ;3 3 1 0 2 ;4 3 1 0 1 ;3 6 0 0 0 ;3 4 1 0 1 ;3 4 0 0 3 ;4 4 1 0 0 ;4 4 0 0 2 ;5 4 0 0 1 ;3 5 0 0 2 ;4 5 0 0 1 ;5 5 0 0 0 ;4 3 1 0 2 ;3 6 0 0 1 ;4 6 0 0 0 ;3 4 1 0 2 ;4 4 1 0 1 ;4 4 0 0 3 ;5 4 1 0 0 ;5 4 0 0 2 ;3 5 0 0 3 ;4 5 1 0 0 ;4 5 0 0 2 ;5 5 0 0 1 ;6 5 0 0 0 ;3 6 0 0 2 ;4 6 0 0 1 ;3 4 1 0 3 ;5 6 0 0 0 ;4 4 2 0 0 ;4 4 1 0 2 ;5 4 1 0 1 ;5 4 0 0 3 ;3 5 0 0 4 ;4 5 1 0 1 ;4 5 0 0 3 ;5 5 1 0 0 ;5 5 0 0 2 ;6 5 0 0 1 ;3 6 0 0 3 ;4 6 1 0 0 ;4 6 0 0 2 ;5 6 0 0 1 ;4 4 2 0 1 ;4 4 1 0 3 ;6 6 0 0 0 ;5 4 2 0 0 ;5 4 1 0 2 ;4 5 1 0 2 ;4 5 0 0 4 ;5 5 1 0 1 ;5 5 0 0 3 ;6 5 1 0 0 ;6 5 0 0 2 ;3 6 0 0 4 ;4 6 1 0 1 ;4 6 0 0 3 ;5 6 1 0 0 ;5 6 0 0 2 ;4 4 2 0 2 ;6 6 0 0 1 ;5 4 2 0 1 ;5 4 1 0 3 ;7 6 0 0 0 ;4 5 1 0 3 ;5 5 2 0 0 ;5 5 1 0 2 ;5 5 0 0 4 ;6 5 1 0 1 ;6 5 0 0 3 ;4 6 1 0 2 ;4 6 0 0 4 ;5 6 1 0 1 ;5 6 0 0 3 ;4 4 2 0 3 ;6 6 1 0 0 ;6 6 0 0 2 ;5 4 2 0 2 ;7 6 0 0 1 ;4 5 1 0 4 ;5 5 2 0 1 ;5 5 1 0 3 ;6 5 2 0 0 ;6 5 1 0 2 ;6 5 0 0 4 ;4 6 1 0 3 ;5 6 2 0 0 ;5 6 1 0 2 ;5 6 0 0 4 ;6 6 1 0 1 ;6 6 0 0 3 ;5 4 2 0 3 ;7 6 1 0 0 ;7 6 0 0 2 ;5 5 2 0 2 ;5 5 1 0 4 ;6 5 2 0 1 ;6 5 1 0 3 ;4 6 1 0 4 ;5 6 2 0 1 ;5 6 1 0 3 ;6 6 2 0 0 ;6 6 1 0 2 ;6 6 0 0 4 ;7 6 1 0 1 ;7 6 0 0 3 ;5 5 2 0 3 ;6 5 3 0 0 ;6 5 2 0 2 ;6 5 1 0 4 ;5 6 2 0 2 ;5 6 1 0 4 ;6 6 2 0 1 ;6 6 1 0 3 ;7 6 2 0 0 ;7 6 1 0 2 ;7 6 0 0 4 ;5 5 2 0 4 ;6 5 3 0 1 ;6 5 2 0 3 ;5 6 2 0 3 ;6 6 3 0 0 ;6 6 2 0 2 ;6 6 1 0 4 ;7 6 2 0 1 ;7 6 1 0 3 ;6 5 3 0 2 ;6 5 2 0 4 ;5 6 2 0 4 ;6 6 3 0 1 ;6 6 2 0 3 ;7 6 3 0 0 ;7 6 2 0 2 ;7 6 1 0 4 ;6 5 3 0 3 ;6 6 3 0 2 ;6 6 2 0 4 ;7 6 3 0 1 ;7 6 2 0 3 ;6 5 3 0 4 ;6 6 3 0 3 ;7 6 4 0 0 ;7 6 3 0 2 ;7 6 2 0 4 ;6 6 3 0 4 ;7 6 4 0 1 ;7 6 3 0 3 ;7 6 4 0 2 ;7 6 3 0 4 ;7 6 4 0 3 ;	4101.46	7	4.84253	7.38414	0.1224	2	11	0.01137	1.76023	0.01622	0.225	0	0	0	0	0	DB00016	83
190902_glycopeptide_EPO003_3.26597.26597.5.0.dta	190902_glycopeptide_EPO003_3.26597.26597.5.0.dta	190902_glycopeptide_EPO003_3.26597.26597.5.0.dta	26597	6952.21	5149.24	1030.65	5	1	GQALLVJSSQPWEPLQLHVDK	null	2359.24	7 6 1 0 1	(N(F)(N(H(H(N(H))(N(H)))(H(N(H))(N(H(A)))))))	2700	0 1 0 0 0 ;0 1 0 0 1 ;0 2 0 0 0 ;0 2 0 0 1 ;1 2 0 0 0 ;1 2 0 0 1 ;2 2 0 0 0 ;2 2 0 0 1 ;3 2 0 0 0 ;2 3 0 0 0 ;3 2 0 0 1 ;2 3 0 0 1 ;3 3 0 0 0 ;2 4 0 0 0 ;3 3 0 0 1 ;4 3 0 0 0 ;2 4 0 0 1 ;3 4 0 0 0 ;3 3 1 0 0 ;4 3 0 0 1 ;3 4 0 0 1 ;4 4 0 0 0 ;3 5 0 0 0 ;3 3 1 0 1 ;4 3 1 0 0 ;3 4 1 0 0 ;4 4 0 0 1 ;5 4 0 0 0 ;3 5 0 0 1 ;4 5 0 0 0 ;4 3 1 0 1 ;3 6 0 0 0 ;3 4 1 0 1 ;4 4 1 0 0 ;5 4 0 0 1 ;4 5 0 0 1 ;5 5 0 0 0 ;3 6 0 0 1 ;4 6 0 0 0 ;4 4 1 0 1 ;5 4 1 0 0 ;4 5 1 0 0 ;5 5 0 0 1 ;6 5 0 0 0 ;4 6 0 0 1 ;5 6 0 0 0 ;5 4 1 0 1 ;4 5 1 0 1 ;5 5 1 0 0 ;6 5 0 0 1 ;4 6 1 0 0 ;5 6 0 0 1 ;6 6 0 0 0 ;5 5 1 0 1 ;6 5 1 0 0 ;4 6 1 0 1 ;5 6 1 0 0 ;6 6 0 0 1 ;7 6 0 0 0 ;6 5 1 0 1 ;5 6 1 0 1 ;6 6 1 0 0 ;7 6 0 0 1 ;6 6 1 0 1 ;7 6 1 0 0 ;	2790	7	7.1807	7.54754	6.49942	5	11	-0.00172	-0.33397	0.15385	0.225	0	0	0	0	0	DB00016	83
190902_glycopeptide_EPO003_3.32104.32104.6.3.dta	190902_glycopeptide_EPO003_3.32104.32104.6.3.dta	190902_glycopeptide_EPO003_3.32104.32104.6.3.dta	32104	8375.07	6023.53	1004.76	6	1	GQALLVJSSQPWEPLQLHVDK	null	2359.24	7 6 3 0 3	(N(F)(N(H(H(N(H)(F))(N(H(A))))(H(N(H(A)))(N(F)(H(A)))))))	5861	0 1 0 0 0 ;0 1 0 0 1 ;0 2 0 0 0 ;0 2 0 0 1 ;1 2 0 0 0 ;1 2 0 0 1 ;2 2 0 0 0 ;2 2 0 0 1 ;3 2 0 0 0 ;2 3 0 0 0 ;3 2 0 0 1 ;2 3 0 0 1 ;3 3 0 0 0 ;2 4 0 0 0 ;2 3 0 0 2 ;3 3 0 0 1 ;4 3 0 0 0 ;2 4 0 0 1 ;3 4 0 0 0 ;3 3 1 0 0 ;3 3 0 0 2 ;4 3 0 0 1 ;2 4 0 0 2 ;3 4 0 0 1 ;4 4 0 0 0 ;3 5 0 0 0 ;3 3 1 0 1 ;4 3 1 0 0 ;4 3 0 0 2 ;3 4 1 0 0 ;3 4 0 0 2 ;4 4 0 0 1 ;5 4 0 0 0 ;3 5 0 0 1 ;4 5 0 0 0 ;3 3 1 0 2 ;4 3 1 0 1 ;3 6 0 0 0 ;3 4 1 0 1 ;3 4 0 0 3 ;4 4 1 0 0 ;4 4 0 0 2 ;5 4 0 0 1 ;3 5 0 0 2 ;4 5 0 0 1 ;5 5 0 0 0 ;4 3 1 0 2 ;3 6 0 0 1 ;4 6 0 0 0 ;3 4 1 0 2 ;4 4 1 0 1 ;4 4 0 0 3 ;5 4 1 0 0 ;5 4 0 0 2 ;3 5 0 0 3 ;4 5 1 0 0 ;4 5 0 0 2 ;5 5 0 0 1 ;6 5 0 0 0 ;3 6 0 0 2 ;4 6 0 0 1 ;5 6 0 0 0 ;4 4 2 0 0 ;4 4 1 0 2 ;5 4 1 0 1 ;5 4 0 0 3 ;4 5 1 0 1 ;4 5 0 0 3 ;5 5 1 0 0 ;5 5 0 0 2 ;6 5 0 0 1 ;3 6 0 0 3 ;4 6 1 0 0 ;4 6 0 0 2 ;5 6 0 0 1 ;4 4 2 0 1 ;4 4 1 0 3 ;6 6 0 0 0 ;5 4 2 0 0 ;5 4 1 0 2 ;4 5 1 0 2 ;5 5 1 0 1 ;5 5 0 0 3 ;6 5 1 0 0 ;6 5 0 0 2 ;4 6 1 0 1 ;4 6 0 0 3 ;5 6 1 0 0 ;5 6 0 0 2 ;4 4 2 0 2 ;6 6 0 0 1 ;5 4 2 0 1 ;5 4 1 0 3 ;7 6 0 0 0 ;4 5 1 0 3 ;5 5 2 0 0 ;5 5 1 0 2 ;6 5 1 0 1 ;6 5 0 0 3 ;4 6 1 0 2 ;5 6 1 0 1 ;5 6 0 0 3 ;6 6 1 0 0 ;6 6 0 0 2 ;5 4 2 0 2 ;7 6 0 0 1 ;5 5 2 0 1 ;5 5 1 0 3 ;6 5 2 0 0 ;6 5 1 0 2 ;4 6 1 0 3 ;5 6 2 0 0 ;5 6 1 0 2 ;6 6 1 0 1 ;6 6 0 0 3 ;7 6 1 0 0 ;7 6 0 0 2 ;5 5 2 0 2 ;6 5 2 0 1 ;6 5 1 0 3 ;5 6 2 0 1 ;5 6 1 0 3 ;6 6 2 0 0 ;6 6 1 0 2 ;7 6 1 0 1 ;7 6 0 0 3 ;5 5 2 0 3 ;6 5 3 0 0 ;6 5 2 0 2 ;5 6 2 0 2 ;6 6 2 0 1 ;6 6 1 0 3 ;7 6 2 0 0 ;7 6 1 0 2 ;6 5 3 0 1 ;6 5 2 0 3 ;5 6 2 0 3 ;6 6 3 0 0 ;6 6 2 0 2 ;7 6 2 0 1 ;7 6 1 0 3 ;6 5 3 0 2 ;6 6 3 0 1 ;6 6 2 0 3 ;7 6 3 0 0 ;7 6 2 0 2 ;6 6 3 0 2 ;7 6 3 0 1 ;7 6 2 0 3 ;6 6 3 0 3 ;7 6 3 0 2 ;	3664.31	7	1.04841	1.54375	0.12848	2	10	-0.01701	-2.82354	0.01987	0.1	0	0	0	0	0	DB00016	83
190902_glycopeptide_EPO003_3.29624.29624.5.0.dta	190902_glycopeptide_EPO003_3.29624.29624.5.0.dta	190902_glycopeptide_EPO003_3.29624.29624.5.0.dta	29624	7739.38	6153.63	1231.53	5	1	GQALLVJSSQPWEPLQLHVDK	null	2359.24	6 6 3 0 5	(N(F)(N(H(H(N(F))(N(F)(H(A))))(H(N(F)(H(A)))(N(F)(H(A)))))))	6294	0 1 0 0 0 ;0 1 0 0 1 ;0 2 0 0 0 ;0 2 0 0 1 ;1 2 0 0 0 ;1 2 0 0 1 ;2 2 0 0 0 ;2 2 0 0 1 ;3 2 0 0 0 ;2 3 0 0 0 ;3 2 0 0 1 ;2 3 0 0 1 ;3 3 0 0 0 ;2 4 0 0 0 ;2 3 0 0 2 ;3 3 0 0 1 ;4 3 0 0 0 ;2 4 0 0 1 ;3 4 0 0 0 ;3 3 1 0 0 ;3 3 0 0 2 ;4 3 0 0 1 ;2 4 0 0 2 ;3 4 0 0 1 ;4 4 0 0 0 ;3 5 0 0 0 ;3 3 1 0 1 ;4 3 1 0 0 ;4 3 0 0 2 ;2 4 0 0 3 ;3 4 1 0 0 ;3 4 0 0 2 ;4 4 0 0 1 ;5 4 0 0 0 ;3 5 0 0 1 ;4 5 0 0 0 ;3 3 1 0 2 ;4 3 1 0 1 ;3 6 0 0 0 ;3 4 1 0 1 ;3 4 0 0 3 ;4 4 1 0 0 ;4 4 0 0 2 ;5 4 0 0 1 ;3 5 0 0 2 ;4 5 0 0 1 ;5 5 0 0 0 ;4 3 1 0 2 ;3 6 0 0 1 ;4 6 0 0 0 ;3 4 1 0 2 ;4 4 1 0 1 ;4 4 0 0 3 ;5 4 1 0 0 ;5 4 0 0 2 ;3 5 0 0 3 ;4 5 1 0 0 ;4 5 0 0 2 ;5 5 0 0 1 ;6 5 0 0 0 ;3 6 0 0 2 ;4 6 0 0 1 ;3 4 1 0 3 ;5 6 0 0 0 ;4 4 2 0 0 ;4 4 1 0 2 ;5 4 1 0 1 ;5 4 0 0 3 ;3 5 0 0 4 ;4 5 1 0 1 ;4 5 0 0 3 ;5 5 1 0 0 ;5 5 0 0 2 ;6 5 0 0 1 ;3 6 0 0 3 ;4 6 1 0 0 ;4 6 0 0 2 ;5 6 0 0 1 ;4 4 2 0 1 ;4 4 1 0 3 ;6 6 0 0 0 ;5 4 2 0 0 ;5 4 1 0 2 ;4 5 1 0 2 ;4 5 0 0 4 ;5 5 1 0 1 ;5 5 0 0 3 ;6 5 1 0 0 ;6 5 0 0 2 ;3 6 0 0 4 ;4 6 1 0 1 ;4 6 0 0 3 ;5 6 1 0 0 ;5 6 0 0 2 ;4 4 2 0 2 ;6 6 0 0 1 ;5 4 2 0 1 ;5 4 1 0 3 ;4 5 1 0 3 ;5 5 2 0 0 ;5 5 1 0 2 ;5 5 0 0 4 ;6 5 1 0 1 ;6 5 0 0 3 ;3 6 0 0 5 ;4 6 1 0 2 ;4 6 0 0 4 ;5 6 1 0 1 ;5 6 0 0 3 ;4 4 2 0 3 ;6 6 1 0 0 ;6 6 0 0 2 ;5 4 2 0 2 ;4 5 1 0 4 ;5 5 2 0 1 ;5 5 1 0 3 ;6 5 2 0 0 ;6 5 1 0 2 ;6 5 0 0 4 ;4 6 1 0 3 ;4 6 0 0 5 ;5 6 2 0 0 ;5 6 1 0 2 ;5 6 0 0 4 ;6 6 1 0 1 ;6 6 0 0 3 ;5 4 2 0 3 ;5 5 2 0 2 ;5 5 1 0 4 ;6 5 2 0 1 ;6 5 1 0 3 ;4 6 1 0 4 ;5 6 2 0 1 ;5 6 1 0 3 ;5 6 0 0 5 ;6 6 2 0 0 ;6 6 1 0 2 ;6 6 0 0 4 ;5 5 2 0 3 ;6 5 3 0 0 ;6 5 2 0 2 ;6 5 1 0 4 ;4 6 1 0 5 ;5 6 2 0 2 ;5 6 1 0 4 ;6 6 2 0 1 ;6 6 1 0 3 ;6 6 0 0 5 ;5 5 2 0 4 ;6 5 3 0 1 ;6 5 2 0 3 ;5 6 2 0 3 ;5 6 1 0 5 ;6 6 3 0 0 ;6 6 2 0 2 ;6 6 1 0 4 ;6 5 3 0 2 ;6 5 2 0 4 ;5 6 2 0 4 ;6 6 3 0 1 ;6 6 2 0 3 ;6 6 1 0 5 ;6 5 3 0 3 ;5 6 2 0 5 ;6 6 3 0 2 ;6 6 2 0 4 ;6 5 3 0 4 ;6 6 3 0 3 ;6 6 2 0 5 ;6 6 3 0 4 ;	3794.37	7	12.6584	19.0916	0.71121	4	11	0.02132	3.46402	0.02353	0.35	0	0	0	0	0	DB00016	83
190902_glycopeptide_EPO003_3.28087.28087.4.1.dta	190902_glycopeptide_EPO003_3.28087.28087.4.1.dta	190902_glycopeptide_EPO003_3.28087.28087.4.1.dta	28087	7340.24	4418.98	1105.5	4	1	GQALLVJSSQPWEPLQLHVDK	null	2359.24	5 4 1 0 1	(N(F)(N(H(H(N(H)))(H(N(H(A)))))))	637	0 1 0 0 0 ;0 1 0 0 1 ;0 2 0 0 0 ;0 2 0 0 1 ;1 2 0 0 0 ;1 2 0 0 1 ;2 2 0 0 0 ;2 2 0 0 1 ;3 2 0 0 0 ;2 3 0 0 0 ;3 2 0 0 1 ;2 3 0 0 1 ;3 3 0 0 0 ;3 3 0 0 1 ;4 3 0 0 0 ;3 4 0 0 0 ;3 3 1 0 0 ;4 3 0 0 1 ;3 4 0 0 1 ;4 4 0 0 0 ;3 3 1 0 1 ;4 3 1 0 0 ;4 4 0 0 1 ;5 4 0 0 0 ;4 3 1 0 1 ;4 4 1 0 0 ;5 4 0 0 1 ;4 4 1 0 1 ;5 4 1 0 0 ;	2059.73	7	9.52204	13.1033	2.8711	3	11	0.00462	1.04466	0.24138	0.275	0	0	0	0	0	DB00016	83
190902_glycopeptide_EPO003_3.27249.27249.6.0.dta	190902_glycopeptide_EPO003_3.27249.27249.6.0.dta	190902_glycopeptide_EPO003_3.27249.27249.6.0.dta	27249	7123.39	6170.59	1029.27	6	1	GQALLVJSSQPWEPLQLHVDK	null	2359.24	9 8 2 0 1	(N(F)(N(H(H(N(H(A)))(N(H(A))))(H(N(H(N(H))))(N(H(N(H))))))))	6325	0 1 0 0 0 ;0 1 0 0 1 ;0 2 0 0 0 ;0 2 0 0 1 ;1 2 0 0 0 ;1 2 0 0 1 ;2 2 0 0 0 ;2 2 0 0 1 ;3 2 0 0 0 ;2 3 0 0 0 ;3 2 0 0 1 ;2 3 0 0 1 ;3 3 0 0 0 ;2 4 0 0 0 ;3 3 0 0 1 ;4 3 0 0 0 ;2 4 0 0 1 ;3 4 0 0 0 ;3 3 1 0 0 ;4 3 0 0 1 ;3 4 0 0 1 ;4 4 0 0 0 ;3 5 0 0 0 ;3 3 1 0 1 ;4 3 1 0 0 ;3 4 1 0 0 ;4 4 0 0 1 ;5 4 0 0 0 ;3 5 0 0 1 ;4 5 0 0 0 ;4 3 1 0 1 ;3 6 0 0 0 ;3 4 1 0 1 ;4 4 1 0 0 ;5 4 0 0 1 ;4 5 0 0 1 ;5 5 0 0 0 ;3 6 0 0 1 ;4 6 0 0 0 ;4 4 1 0 1 ;5 4 1 0 0 ;4 5 1 0 0 ;5 5 0 0 1 ;6 5 0 0 0 ;4 6 0 0 1 ;5 6 0 0 0 ;4 4 2 0 0 ;5 4 1 0 1 ;4 7 0 0 0 ;4 5 1 0 1 ;5 5 1 0 0 ;6 5 0 0 1 ;4 6 1 0 0 ;5 6 0 0 1 ;4 4 2 0 1 ;6 6 0 0 0 ;5 4 2 0 0 ;4 7 0 0 1 ;5 7 0 0 0 ;5 5 1 0 1 ;6 5 1 0 0 ;4 6 1 0 1 ;5 6 1 0 0 ;6 6 0 0 1 ;5 4 2 0 1 ;7 6 0 0 0 ;5 7 0 0 1 ;6 7 0 0 0 ;5 5 2 0 0 ;6 5 1 0 1 ;5 8 0 0 0 ;5 6 1 0 1 ;6 6 1 0 0 ;7 6 0 0 1 ;5 7 1 0 0 ;6 7 0 0 1 ;5 5 2 0 1 ;7 7 0 0 0 ;6 5 2 0 0 ;5 8 0 0 1 ;6 8 0 0 0 ;5 6 2 0 0 ;6 6 1 0 1 ;7 6 1 0 0 ;5 7 1 0 1 ;6 7 1 0 0 ;7 7 0 0 1 ;6 5 2 0 1 ;8 7 0 0 0 ;6 8 0 0 1 ;5 6 2 0 1 ;7 8 0 0 0 ;6 6 2 0 0 ;7 6 1 0 1 ;6 7 1 0 1 ;7 7 1 0 0 ;8 7 0 0 1 ;6 8 1 0 0 ;7 8 0 0 1 ;6 6 2 0 1 ;8 8 0 0 0 ;7 6 2 0 0 ;6 7 2 0 0 ;7 7 1 0 1 ;8 7 1 0 0 ;6 8 1 0 1 ;7 8 1 0 0 ;8 8 0 0 1 ;7 6 2 0 1 ;9 8 0 0 0 ;6 7 2 0 1 ;7 7 2 0 0 ;8 7 1 0 1 ;7 8 1 0 1 ;8 8 1 0 0 ;9 8 0 0 1 ;7 7 2 0 1 ;8 7 2 0 0 ;7 8 2 0 0 ;8 8 1 0 1 ;9 8 1 0 0 ;8 7 2 0 1 ;7 8 2 0 1 ;8 8 2 0 0 ;9 8 1 0 1 ;8 8 2 0 1 ;9 8 2 0 0 ;	3811.36	7	7.40158	9.37449	3.73758	5	11	-0.00606	-0.98138	0.07087	0.225	0	0	0	0	0	DB00016	83
190902_glycopeptide_EPO003_3.29322.29322.5.0.dta	190902_glycopeptide_EPO003_3.29322.29322.5.0.dta	190902_glycopeptide_EPO003_3.29322.29322.5.0.dta	29322	7662.23	6113.57	1223.52	5	1	GQALLVJSSQPWEPLQLHVDK	null	2359.24	9 7 2 0 2	(N(F)(N(H(H(N(H)(F))(N(H(H))))(H(N(H(A)))(N(H(N(H(A)))))))))	6201	0 1 0 0 0 ;0 1 0 0 1 ;0 2 0 0 0 ;0 2 0 0 1 ;1 2 0 0 0 ;1 2 0 0 1 ;2 2 0 0 0 ;2 2 0 0 1 ;3 2 0 0 0 ;2 3 0 0 0 ;3 2 0 0 1 ;2 3 0 0 1 ;3 3 0 0 0 ;2 4 0 0 0 ;2 3 0 0 2 ;3 3 0 0 1 ;4 3 0 0 0 ;2 4 0 0 1 ;3 4 0 0 0 ;3 3 1 0 0 ;3 3 0 0 2 ;4 3 0 0 1 ;5 3 0 0 0 ;2 4 0 0 2 ;3 4 0 0 1 ;4 4 0 0 0 ;3 5 0 0 0 ;3 3 1 0 1 ;4 3 1 0 0 ;4 3 0 0 2 ;5 3 0 0 1 ;3 4 1 0 0 ;3 4 0 0 2 ;4 4 0 0 1 ;5 4 0 0 0 ;3 5 0 0 1 ;4 5 0 0 0 ;4 3 1 0 1 ;3 6 0 0 0 ;3 4 1 0 1 ;4 4 1 0 0 ;4 4 0 0 2 ;5 4 0 0 1 ;6 4 0 0 0 ;3 5 0 0 2 ;4 5 0 0 1 ;5 5 0 0 0 ;3 6 0 0 1 ;4 6 0 0 0 ;4 4 1 0 1 ;5 4 1 0 0 ;5 4 0 0 2 ;6 4 0 0 1 ;4 5 1 0 0 ;4 5 0 0 2 ;5 5 0 0 1 ;6 5 0 0 0 ;3 6 0 0 2 ;4 6 0 0 1 ;5 6 0 0 0 ;4 4 1 0 2 ;5 4 1 0 1 ;4 7 0 0 0 ;6 4 1 0 0 ;6 4 0 0 2 ;4 5 1 0 1 ;5 5 1 0 0 ;5 5 0 0 2 ;6 5 0 0 1 ;7 5 0 0 0 ;4 6 1 0 0 ;4 6 0 0 2 ;5 6 0 0 1 ;6 6 0 0 0 ;5 4 1 0 2 ;4 7 0 0 1 ;6 4 1 0 1 ;5 7 0 0 0 ;4 5 1 0 2 ;5 5 1 0 1 ;6 5 1 0 0 ;6 5 0 0 2 ;7 5 0 0 1 ;4 6 1 0 1 ;5 6 1 0 0 ;5 6 0 0 2 ;6 6 0 0 1 ;7 6 0 0 0 ;4 7 0 0 2 ;5 7 0 0 1 ;6 7 0 0 0 ;5 5 2 0 0 ;5 5 1 0 2 ;6 5 1 0 1 ;7 5 1 0 0 ;7 5 0 0 2 ;4 6 1 0 2 ;5 6 1 0 1 ;6 6 1 0 0 ;6 6 0 0 2 ;7 6 0 0 1 ;8 6 0 0 0 ;5 7 1 0 0 ;5 7 0 0 2 ;6 7 0 0 1 ;5 5 2 0 1 ;7 7 0 0 0 ;6 5 2 0 0 ;6 5 1 0 2 ;7 5 1 0 1 ;5 6 1 0 2 ;6 6 1 0 1 ;7 6 1 0 0 ;7 6 0 0 2 ;8 6 0 0 1 ;5 7 1 0 1 ;6 7 1 0 0 ;6 7 0 0 2 ;7 7 0 0 1 ;6 5 2 0 1 ;8 7 0 0 0 ;7 5 1 0 2 ;6 6 2 0 0 ;6 6 1 0 2 ;7 6 1 0 1 ;8 6 1 0 0 ;8 6 0 0 2 ;5 7 1 0 2 ;6 7 1 0 1 ;7 7 1 0 0 ;7 7 0 0 2 ;8 7 0 0 1 ;9 7 0 0 0 ;6 6 2 0 1 ;7 6 2 0 0 ;7 6 1 0 2 ;8 6 1 0 1 ;6 7 2 0 0 ;6 7 1 0 2 ;7 7 1 0 1 ;8 7 1 0 0 ;8 7 0 0 2 ;9 7 0 0 1 ;6 6 2 0 2 ;7 6 2 0 1 ;8 6 2 0 0 ;8 6 1 0 2 ;6 7 2 0 1 ;7 7 2 0 0 ;7 7 1 0 2 ;8 7 1 0 1 ;9 7 1 0 0 ;9 7 0 0 2 ;7 6 2 0 2 ;8 6 2 0 1 ;6 7 2 0 2 ;7 7 2 0 1 ;8 7 2 0 0 ;8 7 1 0 2 ;9 7 1 0 1 ;7 7 2 0 2 ;8 7 2 0 1 ;9 7 2 0 0 ;9 7 1 0 2 ;8 7 2 0 2 ;9 7 2 0 1 ;	3754.34	7	8.50021	12.2733	1.49312	5	11	-0.00979	-1.60114	0.03012	0.275	0	0	0	0	0	DB00016	83
190902_glycopeptide_EPO003_3.30453.30453.5.0.dta	190902_glycopeptide_EPO003_3.30453.30453.5.0.dta	190902_glycopeptide_EPO003_3.30453.30453.5.0.dta	30453	7947.9	5731.43	1147.09	5	1	GQALLVJSSQPWEPLQLHVDK	null	2359.24	7 6 3 0 1	(N(F)(N(H(H(N(H(A))))(H(N(H(A)))(N(H(N(H(A)))))))))	4841	0 1 0 0 0 ;0 1 0 0 1 ;0 2 0 0 0 ;0 2 0 0 1 ;1 2 0 0 0 ;1 2 0 0 1 ;2 2 0 0 0 ;2 2 0 0 1 ;3 2 0 0 0 ;2 3 0 0 0 ;3 2 0 0 1 ;2 3 0 0 1 ;3 3 0 0 0 ;2 4 0 0 0 ;3 3 0 0 1 ;4 3 0 0 0 ;2 4 0 0 1 ;3 4 0 0 0 ;3 3 1 0 0 ;4 3 0 0 1 ;3 4 0 0 1 ;4 4 0 0 0 ;3 5 0 0 0 ;3 3 1 0 1 ;4 3 1 0 0 ;3 4 1 0 0 ;4 4 0 0 1 ;5 4 0 0 0 ;3 5 0 0 1 ;4 5 0 0 0 ;4 3 1 0 1 ;3 4 1 0 1 ;4 4 1 0 0 ;5 4 0 0 1 ;4 5 0 0 1 ;5 5 0 0 0 ;4 6 0 0 0 ;4 4 1 0 1 ;5 4 1 0 0 ;4 5 1 0 0 ;5 5 0 0 1 ;6 5 0 0 0 ;4 6 0 0 1 ;5 6 0 0 0 ;5 4 1 0 1 ;4 5 1 0 1 ;5 5 1 0 0 ;6 5 0 0 1 ;5 6 0 0 1 ;6 6 0 0 0 ;5 4 2 0 0 ;5 5 1 0 1 ;6 5 1 0 0 ;5 6 1 0 0 ;6 6 0 0 1 ;5 4 2 0 1 ;7 6 0 0 0 ;5 5 2 0 0 ;6 5 1 0 1 ;5 6 1 0 1 ;6 6 1 0 0 ;7 6 0 0 1 ;5 5 2 0 1 ;6 5 2 0 0 ;6 6 1 0 1 ;7 6 1 0 0 ;6 5 2 0 1 ;6 6 2 0 0 ;7 6 1 0 1 ;6 6 2 0 1 ;7 6 2 0 0 ;7 6 2 0 1 ;7 6 3 0 0 ;	3372.19	7	24.6818	21.1033	31.3277	9	12	-0.00275	-0.48028	0.20548	0.325	0	0	0	0	0	DB00016	83
190902_glycopeptide_EPO003_3.108.108.4.4.dta	190902_glycopeptide_EPO003_3.108.108.4.4.dta	190902_glycopeptide_EPO003_3.108.108.4.4.dta	108	27.9658	6231.53	1558.64	4	1	GQALLVJSSQPWEPLQLHVDK	null	2359.24	7 6 1 4 0	(N(N(H(H(N(H(G)))(N(H(G))))(H(N(H(G)))(N(H(G(A))))))))	6475	0 1 0 0 0 ;0 2 0 0 0 ;1 2 0 0 0 ;2 2 0 0 0 ;3 2 0 0 0 ;2 3 0 0 0 ;3 3 0 0 0 ;2 4 0 0 0 ;4 3 0 0 0 ;3 4 0 0 0 ;3 3 0 1 0 ;4 4 0 0 0 ;3 5 0 0 0 ;4 3 0 1 0 ;3 4 0 1 0 ;5 4 0 0 0 ;4 5 0 0 0 ;3 3 1 1 0 ;3 6 0 0 0 ;4 4 0 1 0 ;5 5 0 0 0 ;4 3 1 1 0 ;4 6 0 0 0 ;3 4 1 1 0 ;5 4 0 1 0 ;4 5 0 1 0 ;6 5 0 0 0 ;5 6 0 0 0 ;4 4 1 1 0 ;4 4 0 2 0 ;5 5 0 1 0 ;4 6 0 1 0 ;6 6 0 0 0 ;5 4 1 1 0 ;5 4 0 2 0 ;4 5 1 1 0 ;6 5 0 1 0 ;5 6 0 1 0 ;7 6 0 0 0 ;4 4 1 2 0 ;5 5 1 1 0 ;5 5 0 2 0 ;4 6 1 1 0 ;6 6 0 1 0 ;5 4 1 2 0 ;6 5 1 1 0 ;6 5 0 2 0 ;5 6 1 1 0 ;5 6 0 2 0 ;7 6 0 1 0 ;5 5 1 2 0 ;6 6 1 1 0 ;6 6 0 2 0 ;6 5 1 2 0 ;6 5 0 3 0 ;5 6 1 2 0 ;7 6 1 1 0 ;7 6 0 2 0 ;6 6 1 2 0 ;6 6 0 3 0 ;6 5 1 3 0 ;7 6 1 2 0 ;7 6 0 3 0 ;6 6 1 3 0 ;7 6 1 3 0 ;7 6 0 4 0 ;	3872.3	7	0.30429	0.37866	0.16617	2	0	-0.017	-2.72849	0.0303	0.05	0	0	0	0	0	DB00016	83
190902_glycopeptide_EPO003_3.175.175.5.0.dta	190902_glycopeptide_EPO003_3.175.175.5.0.dta	190902_glycopeptide_EPO003_3.175.175.5.0.dta	175	45.1146	6022.53	1205.31	5	1	GQALLVJSSQPWEPLQLHVDK	null	2359.24	7 6 4 0 1	(N(F)(N(H(H(N(H(A(N(H(A)))))))(H(N(H(A(N(H(A))))))))))	5855	0 1 0 0 0 ;0 1 0 0 1 ;0 2 0 0 0 ;0 2 0 0 1 ;1 2 0 0 0 ;1 2 0 0 1 ;2 2 0 0 0 ;2 2 0 0 1 ;3 2 0 0 0 ;2 3 0 0 0 ;3 2 0 0 1 ;2 3 0 0 1 ;3 3 0 0 0 ;3 3 0 0 1 ;4 3 0 0 0 ;3 4 0 0 0 ;3 3 1 0 0 ;4 3 0 0 1 ;3 4 0 0 1 ;4 4 0 0 0 ;3 3 1 0 1 ;4 3 1 0 0 ;3 4 1 0 0 ;4 4 0 0 1 ;5 4 0 0 0 ;4 3 1 0 1 ;3 4 1 0 1 ;4 4 1 0 0 ;5 4 0 0 1 ;4 4 1 0 1 ;5 4 1 0 0 ;4 5 1 0 0 ;4 4 2 0 0 ;5 4 1 0 1 ;4 5 1 0 1 ;5 5 1 0 0 ;4 4 2 0 1 ;5 4 2 0 0 ;5 5 1 0 1 ;6 5 1 0 0 ;5 4 2 0 1 ;5 5 2 0 0 ;6 5 1 0 1 ;5 5 2 0 1 ;6 5 2 0 0 ;5 6 2 0 0 ;6 5 2 0 1 ;5 6 2 0 1 ;6 6 2 0 0 ;6 5 3 0 0 ;6 6 2 0 1 ;7 6 2 0 0 ;6 5 3 0 1 ;6 6 3 0 0 ;7 6 2 0 1 ;6 6 3 0 1 ;7 6 3 0 0 ;7 6 3 0 1 ;7 6 4 0 0 ;	3663.29	7	1.0361	1.51732	0.14241	2	11	0	0.00022	0.0339	0.1	0	0	0	0	0	DB00016	83
190902_glycopeptide_EPO003_3.30247.30247.4.0.dta	190902_glycopeptide_EPO003_3.30247.30247.4.0.dta	190902_glycopeptide_EPO003_3.30247.30247.4.0.dta	30247	7894.84	5569.38	1393.1	4	1	GQALLVJSSQPWEPLQLHVDK	null	2359.24	6 6 3 0 1	(N(F)(N(H(H(N)(N(H(A))))(H(N(H(A)))(N(H(A)))))))	4256	0 1 0 0 0 ;0 1 0 0 1 ;0 2 0 0 0 ;0 2 0 0 1 ;1 2 0 0 0 ;1 2 0 0 1 ;2 2 0 0 0 ;2 2 0 0 1 ;3 2 0 0 0 ;2 3 0 0 0 ;3 2 0 0 1 ;2 3 0 0 1 ;3 3 0 0 0 ;2 4 0 0 0 ;3 3 0 0 1 ;4 3 0 0 0 ;2 4 0 0 1 ;3 4 0 0 0 ;3 3 1 0 0 ;4 3 0 0 1 ;3 4 0 0 1 ;4 4 0 0 0 ;3 5 0 0 0 ;3 3 1 0 1 ;4 3 1 0 0 ;3 4 1 0 0 ;4 4 0 0 1 ;5 4 0 0 0 ;3 5 0 0 1 ;4 5 0 0 0 ;4 3 1 0 1 ;3 6 0 0 0 ;3 4 1 0 1 ;4 4 1 0 0 ;5 4 0 0 1 ;4 5 0 0 1 ;5 5 0 0 0 ;3 6 0 0 1 ;4 6 0 0 0 ;4 4 1 0 1 ;5 4 1 0 0 ;4 5 1 0 0 ;5 5 0 0 1 ;6 5 0 0 0 ;4 6 0 0 1 ;5 6 0 0 0 ;4 4 2 0 0 ;5 4 1 0 1 ;4 5 1 0 1 ;5 5 1 0 0 ;6 5 0 0 1 ;4 6 1 0 0 ;5 6 0 0 1 ;4 4 2 0 1 ;6 6 0 0 0 ;5 4 2 0 0 ;5 5 1 0 1 ;6 5 1 0 0 ;4 6 1 0 1 ;5 6 1 0 0 ;6 6 0 0 1 ;5 4 2 0 1 ;5 5 2 0 0 ;6 5 1 0 1 ;5 6 1 0 1 ;6 6 1 0 0 ;5 5 2 0 1 ;6 5 2 0 0 ;5 6 2 0 0 ;6 6 1 0 1 ;6 5 2 0 1 ;5 6 2 0 1 ;6 6 2 0 0 ;6 5 3 0 0 ;6 6 2 0 1 ;6 5 3 0 1 ;6 6 3 0 0 ;	3210.14	7	21.9275	23.7032	18.6298	8	12	-0.00173	-0.31111	0.16883	0.375	0	0	0	0	0	DB00016	83
190902_glycopeptide_EPO003_3.31871.31871.4.0.dta	190902_glycopeptide_EPO003_3.31871.31871.4.0.dta	190902_glycopeptide_EPO003_3.31871.31871.4.0.dta	31871	8315.42	6387.67	1597.67	4	1	GQALLVJSSQPWEPLQLHVDK	null	2359.24	8 7 4 0 1	(N(F)(N(H(H(N(H(A)))(N(H(A))))(H(N(H(A)))(N(H(N(H(A)))))))))	6831	0 1 0 0 0 ;0 1 0 0 1 ;0 2 0 0 0 ;0 2 0 0 1 ;1 2 0 0 0 ;1 2 0 0 1 ;2 2 0 0 0 ;2 2 0 0 1 ;3 2 0 0 0 ;2 3 0 0 0 ;3 2 0 0 1 ;2 3 0 0 1 ;3 3 0 0 0 ;2 4 0 0 0 ;3 3 0 0 1 ;4 3 0 0 0 ;2 4 0 0 1 ;3 4 0 0 0 ;3 3 1 0 0 ;4 3 0 0 1 ;3 4 0 0 1 ;4 4 0 0 0 ;3 5 0 0 0 ;3 3 1 0 1 ;4 3 1 0 0 ;3 4 1 0 0 ;4 4 0 0 1 ;5 4 0 0 0 ;3 5 0 0 1 ;4 5 0 0 0 ;4 3 1 0 1 ;3 6 0 0 0 ;3 4 1 0 1 ;4 4 1 0 0 ;5 4 0 0 1 ;4 5 0 0 1 ;5 5 0 0 0 ;3 6 0 0 1 ;4 6 0 0 0 ;4 4 1 0 1 ;5 4 1 0 0 ;4 5 1 0 0 ;5 5 0 0 1 ;6 5 0 0 0 ;4 6 0 0 1 ;5 6 0 0 0 ;4 4 2 0 0 ;5 4 1 0 1 ;4 7 0 0 0 ;4 5 1 0 1 ;5 5 1 0 0 ;6 5 0 0 1 ;4 6 1 0 0 ;5 6 0 0 1 ;4 4 2 0 1 ;6 6 0 0 0 ;5 4 2 0 0 ;4 7 0 0 1 ;5 7 0 0 0 ;5 5 1 0 1 ;6 5 1 0 0 ;4 6 1 0 1 ;5 6 1 0 0 ;6 6 0 0 1 ;5 4 2 0 1 ;7 6 0 0 0 ;5 7 0 0 1 ;6 7 0 0 0 ;5 5 2 0 0 ;6 5 1 0 1 ;5 6 1 0 1 ;6 6 1 0 0 ;7 6 0 0 1 ;5 7 1 0 0 ;6 7 0 0 1 ;5 5 2 0 1 ;7 7 0 0 0 ;6 5 2 0 0 ;5 6 2 0 0 ;6 6 1 0 1 ;7 6 1 0 0 ;5 7 1 0 1 ;6 7 1 0 0 ;7 7 0 0 1 ;6 5 2 0 1 ;8 7 0 0 0 ;5 6 2 0 1 ;6 6 2 0 0 ;7 6 1 0 1 ;6 7 1 0 1 ;7 7 1 0 0 ;6 5 3 0 0 ;8 7 0 0 1 ;6 6 2 0 1 ;7 6 2 0 0 ;6 7 2 0 0 ;7 7 1 0 1 ;6 5 3 0 1 ;8 7 1 0 0 ;6 6 3 0 0 ;7 6 2 0 1 ;6 7 2 0 1 ;7 7 2 0 0 ;8 7 1 0 1 ;6 6 3 0 1 ;7 6 3 0 0 ;7 7 2 0 1 ;8 7 2 0 0 ;7 6 3 0 1 ;7 7 3 0 0 ;8 7 2 0 1 ;7 7 3 0 1 ;8 7 3 0 0 ;8 7 3 0 1 ;8 7 4 0 0 ;	4028.42	7	2.71225	3.52916	1.19515	5	11	0.01634	2.55857	0.03478	0.15	0	0	0	0	0	DB00016	83
190902_glycopeptide_EPO003_3.30410.30410.4.0.dta	190902_glycopeptide_EPO003_3.30410.30410.4.0.dta	190902_glycopeptide_EPO003_3.30410.30410.4.0.dta	30410	7936.72	4711.07	1178.52	4	1	GQALLVJSSQPWEPLQLHVDK	null	2359.24	5 4 1 0 3	(N(F)(N(H(H(N(H)(F)))(H(N(F)(H(A)))))))	1282	0 1 0 0 0 ;0 1 0 0 1 ;0 2 0 0 0 ;0 2 0 0 1 ;1 2 0 0 0 ;1 2 0 0 1 ;2 2 0 0 0 ;2 2 0 0 1 ;3 2 0 0 0 ;2 3 0 0 0 ;3 2 0 0 1 ;2 3 0 0 1 ;3 3 0 0 0 ;2 3 0 0 2 ;3 3 0 0 1 ;4 3 0 0 0 ;3 4 0 0 0 ;3 3 1 0 0 ;3 3 0 0 2 ;4 3 0 0 1 ;3 4 0 0 1 ;4 4 0 0 0 ;3 3 1 0 1 ;4 3 1 0 0 ;4 3 0 0 2 ;3 4 0 0 2 ;4 4 0 0 1 ;5 4 0 0 0 ;3 3 1 0 2 ;4 3 1 0 1 ;3 4 0 0 3 ;4 4 1 0 0 ;4 4 0 0 2 ;5 4 0 0 1 ;4 3 1 0 2 ;4 4 1 0 1 ;4 4 0 0 3 ;5 4 1 0 0 ;5 4 0 0 2 ;4 4 1 0 2 ;5 4 1 0 1 ;5 4 0 0 3 ;4 4 1 0 3 ;5 4 1 0 2 ;	2351.85	7	1.71785	2.26739	0.69727	3	11	-0.01658	-3.51951	0.06818	0.125	0	0	0	0	0	DB00016	83
190902_glycopeptide_EPO003_3.31861.31861.4.2.dta	190902_glycopeptide_EPO003_3.31861.31861.4.2.dta	190902_glycopeptide_EPO003_3.31861.31861.4.2.dta	31861	8312.82	6039.53	1510.64	4	1	GQALLVJSSQPWEPLQLHVDK	null	2359.24	8 6 3 0 2	(N(F)(N(H(H(N(H(H)))(N(H(A))))(H(N(H(A)))(N(F)(H(A)))))))	5915	0 1 0 0 0 ;0 1 0 0 1 ;0 2 0 0 0 ;0 2 0 0 1 ;1 2 0 0 0 ;1 2 0 0 1 ;2 2 0 0 0 ;2 2 0 0 1 ;3 2 0 0 0 ;2 3 0 0 0 ;3 2 0 0 1 ;2 3 0 0 1 ;3 3 0 0 0 ;2 4 0 0 0 ;2 3 0 0 2 ;3 3 0 0 1 ;4 3 0 0 0 ;2 4 0 0 1 ;3 4 0 0 0 ;3 3 1 0 0 ;3 3 0 0 2 ;4 3 0 0 1 ;5 3 0 0 0 ;2 4 0 0 2 ;3 4 0 0 1 ;4 4 0 0 0 ;3 5 0 0 0 ;3 3 1 0 1 ;4 3 1 0 0 ;4 3 0 0 2 ;5 3 0 0 1 ;3 4 1 0 0 ;3 4 0 0 2 ;4 4 0 0 1 ;5 4 0 0 0 ;3 5 0 0 1 ;4 5 0 0 0 ;3 3 1 0 2 ;4 3 1 0 1 ;3 6 0 0 0 ;3 4 1 0 1 ;4 4 1 0 0 ;4 4 0 0 2 ;5 4 0 0 1 ;6 4 0 0 0 ;3 5 0 0 2 ;4 5 0 0 1 ;5 5 0 0 0 ;4 3 1 0 2 ;3 6 0 0 1 ;4 6 0 0 0 ;3 4 1 0 2 ;4 4 1 0 1 ;5 4 1 0 0 ;5 4 0 0 2 ;6 4 0 0 1 ;4 5 1 0 0 ;4 5 0 0 2 ;5 5 0 0 1 ;6 5 0 0 0 ;3 6 0 0 2 ;4 6 0 0 1 ;5 6 0 0 0 ;4 4 2 0 0 ;4 4 1 0 2 ;5 4 1 0 1 ;6 4 1 0 0 ;6 4 0 0 2 ;4 5 1 0 1 ;5 5 1 0 0 ;5 5 0 0 2 ;6 5 0 0 1 ;7 5 0 0 0 ;4 6 1 0 0 ;4 6 0 0 2 ;5 6 0 0 1 ;4 4 2 0 1 ;6 6 0 0 0 ;5 4 2 0 0 ;5 4 1 0 2 ;6 4 1 0 1 ;4 5 1 0 2 ;5 5 1 0 1 ;6 5 1 0 0 ;6 5 0 0 2 ;7 5 0 0 1 ;4 6 1 0 1 ;5 6 1 0 0 ;5 6 0 0 2 ;4 4 2 0 2 ;6 6 0 0 1 ;5 4 2 0 1 ;7 6 0 0 0 ;6 4 1 0 2 ;5 5 2 0 0 ;5 5 1 0 2 ;6 5 1 0 1 ;7 5 1 0 0 ;7 5 0 0 2 ;4 6 1 0 2 ;5 6 1 0 1 ;6 6 1 0 0 ;6 6 0 0 2 ;5 4 2 0 2 ;7 6 0 0 1 ;8 6 0 0 0 ;5 5 2 0 1 ;6 5 2 0 0 ;6 5 1 0 2 ;7 5 1 0 1 ;5 6 2 0 0 ;5 6 1 0 2 ;6 6 1 0 1 ;7 6 1 0 0 ;7 6 0 0 2 ;8 6 0 0 1 ;5 5 2 0 2 ;6 5 2 0 1 ;7 5 2 0 0 ;7 5 1 0 2 ;5 6 2 0 1 ;6 6 2 0 0 ;6 6 1 0 2 ;7 6 1 0 1 ;8 6 1 0 0 ;8 6 0 0 2 ;6 5 3 0 0 ;6 5 2 0 2 ;7 5 2 0 1 ;5 6 2 0 2 ;6 6 2 0 1 ;7 6 2 0 0 ;7 6 1 0 2 ;8 6 1 0 1 ;6 5 3 0 1 ;7 5 2 0 2 ;6 6 3 0 0 ;6 6 2 0 2 ;7 6 2 0 1 ;8 6 2 0 0 ;8 6 1 0 2 ;6 5 3 0 2 ;6 6 3 0 1 ;7 6 3 0 0 ;7 6 2 0 2 ;8 6 2 0 1 ;6 6 3 0 2 ;7 6 3 0 1 ;8 6 3 0 0 ;8 6 2 0 2 ;7 6 3 0 2 ;8 6 3 0 1 ;	3680.3	7	19.5416	22.26	14.4931	8	12	-0.00807	-1.33664	0.09211	0.325	0	0	0	0	0	DB00016	83
190902_glycopeptide_EPO003_3.27674.27674.6.5.dta	190902_glycopeptide_EPO003_3.27674.27674.6.5.dta	190902_glycopeptide_EPO003_3.27674.27674.6.5.dta	27674	7233.37	5440.33	907.561	6	1	GQALLVJSSQPWEPLQLHVDK	null	2359.24	7 6 2 0 1	(N(N(H(H(N(H))(N(H(A))))(H(N(H)(F))(N(H(A)))))))	3762	0 1 0 0 0 ;0 2 0 0 0 ;1 2 0 0 0 ;2 2 0 0 0 ;3 2 0 0 0 ;2 3 0 0 0 ;2 3 0 0 1 ;3 3 0 0 0 ;2 4 0 0 0 ;3 3 0 0 1 ;4 3 0 0 0 ;2 4 0 0 1 ;3 4 0 0 0 ;3 3 1 0 0 ;4 3 0 0 1 ;3 4 0 0 1 ;4 4 0 0 0 ;3 5 0 0 0 ;4 3 1 0 0 ;3 4 1 0 0 ;4 4 0 0 1 ;5 4 0 0 0 ;3 5 0 0 1 ;4 5 0 0 0 ;3 6 0 0 0 ;3 4 1 0 1 ;4 4 1 0 0 ;5 4 0 0 1 ;4 5 0 0 1 ;5 5 0 0 0 ;3 6 0 0 1 ;4 6 0 0 0 ;4 4 1 0 1 ;5 4 1 0 0 ;4 5 1 0 0 ;5 5 0 0 1 ;6 5 0 0 0 ;4 6 0 0 1 ;5 6 0 0 0 ;5 4 1 0 1 ;4 5 1 0 1 ;5 5 1 0 0 ;6 5 0 0 1 ;4 6 1 0 0 ;5 6 0 0 1 ;6 6 0 0 0 ;5 4 2 0 0 ;5 5 1 0 1 ;6 5 1 0 0 ;4 6 1 0 1 ;5 6 1 0 0 ;6 6 0 0 1 ;7 6 0 0 0 ;5 5 2 0 0 ;6 5 1 0 1 ;5 6 1 0 1 ;6 6 1 0 0 ;7 6 0 0 1 ;5 5 2 0 1 ;6 5 2 0 0 ;5 6 2 0 0 ;6 6 1 0 1 ;7 6 1 0 0 ;6 5 2 0 1 ;5 6 2 0 1 ;6 6 2 0 0 ;7 6 1 0 1 ;6 6 2 0 1 ;7 6 2 0 0 ;	3081.09	7	20.8492	21.0801	20.4205	7	0	-0.00306	-0.56167	0.15942	0.35	0	0	0	0	0	DB00016	83
190902_glycopeptide_EPO003_3.28118.28118.5.0.dta	190902_glycopeptide_EPO003_3.28118.28118.5.0.dta	190902_glycopeptide_EPO003_3.28118.28118.5.0.dta	28118	7348.26	5279.28	1056.66	5	1	GQALLVJSSQPWEPLQLHVDK	null	2359.24	6 6 1 0 3	(N(F)(N(H(H(N(H))(N(F)))(H(N(H)(F))(N(H(A)))))))	3198	0 1 0 0 0 ;0 1 0 0 1 ;0 2 0 0 0 ;0 2 0 0 1 ;1 2 0 0 0 ;1 2 0 0 1 ;2 2 0 0 0 ;2 2 0 0 1 ;3 2 0 0 0 ;2 3 0 0 0 ;3 2 0 0 1 ;2 3 0 0 1 ;3 3 0 0 0 ;2 4 0 0 0 ;2 3 0 0 2 ;3 3 0 0 1 ;4 3 0 0 0 ;2 4 0 0 1 ;3 4 0 0 0 ;3 3 1 0 0 ;3 3 0 0 2 ;4 3 0 0 1 ;2 4 0 0 2 ;3 4 0 0 1 ;4 4 0 0 0 ;3 5 0 0 0 ;3 3 1 0 1 ;4 3 1 0 0 ;4 3 0 0 2 ;3 4 1 0 0 ;3 4 0 0 2 ;4 4 0 0 1 ;5 4 0 0 0 ;3 5 0 0 1 ;4 5 0 0 0 ;4 3 1 0 1 ;3 6 0 0 0 ;3 4 1 0 1 ;3 4 0 0 3 ;4 4 1 0 0 ;4 4 0 0 2 ;5 4 0 0 1 ;3 5 0 0 2 ;4 5 0 0 1 ;5 5 0 0 0 ;3 6 0 0 1 ;4 6 0 0 0 ;3 4 1 0 2 ;4 4 1 0 1 ;4 4 0 0 3 ;5 4 1 0 0 ;5 4 0 0 2 ;3 5 0 0 3 ;4 5 1 0 0 ;4 5 0 0 2 ;5 5 0 0 1 ;6 5 0 0 0 ;3 6 0 0 2 ;4 6 0 0 1 ;5 6 0 0 0 ;4 4 1 0 2 ;5 4 1 0 1 ;4 5 1 0 1 ;4 5 0 0 3 ;5 5 1 0 0 ;5 5 0 0 2 ;6 5 0 0 1 ;3 6 0 0 3 ;4 6 1 0 0 ;4 6 0 0 2 ;5 6 0 0 1 ;6 6 0 0 0 ;5 4 1 0 2 ;4 5 1 0 2 ;5 5 1 0 1 ;5 5 0 0 3 ;6 5 1 0 0 ;6 5 0 0 2 ;4 6 1 0 1 ;4 6 0 0 3 ;5 6 1 0 0 ;5 6 0 0 2 ;6 6 0 0 1 ;4 5 1 0 3 ;5 5 1 0 2 ;6 5 1 0 1 ;4 6 1 0 2 ;5 6 1 0 1 ;5 6 0 0 3 ;6 6 1 0 0 ;6 6 0 0 2 ;5 5 1 0 3 ;6 5 1 0 2 ;4 6 1 0 3 ;5 6 1 0 2 ;6 6 1 0 1 ;6 6 0 0 3 ;5 6 1 0 3 ;6 6 1 0 2 ;	2920.06	7	3.71174	4.4594	2.32322	5	11	-0.01831	-3.46897	0.06061	0.175	0	0	0	0	0	DB00016	83
190902_glycopeptide_EPO003_3.23598.23598.5.0.dta	190902_glycopeptide_EPO003_3.23598.23598.5.0.dta	190902_glycopeptide_EPO003_3.23598.23598.5.0.dta	23598	6178.62	5810.31	1162.87	5	1	EAEJITTGCAEHCSLNEJITVPDTK	9,Carbamidomethyl[C];13,Carbamidomethyl[C];	2803.25	6 5 3 0 1	(N(F)(N(H(H(N(H(A))))(H(N(H(A)))(N(H(A)))))))	3541	0 1 0 0 0 ;0 1 0 0 1 ;0 2 0 0 0 ;0 2 0 0 1 ;1 2 0 0 0 ;1 2 0 0 1 ;2 2 0 0 0 ;2 2 0 0 1 ;3 2 0 0 0 ;2 3 0 0 0 ;3 2 0 0 1 ;2 3 0 0 1 ;3 3 0 0 0 ;2 4 0 0 0 ;3 3 0 0 1 ;4 3 0 0 0 ;2 4 0 0 1 ;3 4 0 0 0 ;3 3 1 0 0 ;4 3 0 0 1 ;3 4 0 0 1 ;4 4 0 0 0 ;3 5 0 0 0 ;3 3 1 0 1 ;4 3 1 0 0 ;3 4 1 0 0 ;4 4 0 0 1 ;5 4 0 0 0 ;3 5 0 0 1 ;4 5 0 0 0 ;4 3 1 0 1 ;3 4 1 0 1 ;4 4 1 0 0 ;5 4 0 0 1 ;4 5 0 0 1 ;5 5 0 0 0 ;4 4 1 0 1 ;5 4 1 0 0 ;4 5 1 0 0 ;5 5 0 0 1 ;6 5 0 0 0 ;4 4 2 0 0 ;5 4 1 0 1 ;4 5 1 0 1 ;5 5 1 0 0 ;6 5 0 0 1 ;4 4 2 0 1 ;5 4 2 0 0 ;5 5 1 0 1 ;6 5 1 0 0 ;5 4 2 0 1 ;5 5 2 0 0 ;6 5 1 0 1 ;5 5 2 0 1 ;6 5 2 0 0 ;6 5 2 0 1 ;6 5 3 0 0 ;	3007.06	4	6.27919	7.0092	4.92346	6	11	0.00474	0.81498	0.10526	0.1875	0	0	0	0	0	DB00016	24
190902_glycopeptide_EPO003_3.28286.28286.5.0.dta	190902_glycopeptide_EPO003_3.28286.28286.5.0.dta	190902_glycopeptide_EPO003_3.28286.28286.5.0.dta	28286	7392.23	5440.34	1088.87	5	1	GQALLVJSSQPWEPLQLHVDK	null	2359.24	7 6 2 0 1	(N(F)(N(H(H(N(H))(N(H(A))))(H(N(H))(N(H(A)))))))	3820	0 1 0 0 0 ;0 1 0 0 1 ;0 2 0 0 0 ;0 2 0 0 1 ;1 2 0 0 0 ;1 2 0 0 1 ;2 2 0 0 0 ;2 2 0 0 1 ;3 2 0 0 0 ;2 3 0 0 0 ;3 2 0 0 1 ;2 3 0 0 1 ;3 3 0 0 0 ;2 4 0 0 0 ;3 3 0 0 1 ;4 3 0 0 0 ;2 4 0 0 1 ;3 4 0 0 0 ;3 3 1 0 0 ;4 3 0 0 1 ;3 4 0 0 1 ;4 4 0 0 0 ;3 5 0 0 0 ;3 3 1 0 1 ;4 3 1 0 0 ;3 4 1 0 0 ;4 4 0 0 1 ;5 4 0 0 0 ;3 5 0 0 1 ;4 5 0 0 0 ;4 3 1 0 1 ;3 6 0 0 0 ;3 4 1 0 1 ;4 4 1 0 0 ;5 4 0 0 1 ;4 5 0 0 1 ;5 5 0 0 0 ;3 6 0 0 1 ;4 6 0 0 0 ;4 4 1 0 1 ;5 4 1 0 0 ;4 5 1 0 0 ;5 5 0 0 1 ;6 5 0 0 0 ;4 6 0 0 1 ;5 6 0 0 0 ;5 4 1 0 1 ;4 5 1 0 1 ;5 5 1 0 0 ;6 5 0 0 1 ;4 6 1 0 0 ;5 6 0 0 1 ;6 6 0 0 0 ;5 4 2 0 0 ;5 5 1 0 1 ;6 5 1 0 0 ;4 6 1 0 1 ;5 6 1 0 0 ;6 6 0 0 1 ;5 4 2 0 1 ;7 6 0 0 0 ;5 5 2 0 0 ;6 5 1 0 1 ;5 6 1 0 1 ;6 6 1 0 0 ;7 6 0 0 1 ;5 5 2 0 1 ;6 5 2 0 0 ;5 6 2 0 0 ;6 6 1 0 1 ;7 6 1 0 0 ;6 5 2 0 1 ;5 6 2 0 1 ;6 6 2 0 0 ;7 6 1 0 1 ;6 6 2 0 1 ;7 6 2 0 0 ;	3081.09	7	23.8509	21.4129	28.3786	9	12	0.00014	0.02561	0.19481	0.35	0	0	0	0	0	DB00016	83
190902_glycopeptide_EPO003_3.32463.32463.4.0.dta	190902_glycopeptide_EPO003_3.32463.32463.4.0.dta	190902_glycopeptide_EPO003_3.32463.32463.4.0.dta	32463	8468.95	6022.54	1506.39	4	1	GQALLVJSSQPWEPLQLHVDK	null	2359.24	7 6 4 0 1	(N(F)(N(H(H(N(H(A(N(H(A)))))))(H(N(H(A(N(H(A))))))))))	5855	0 1 0 0 0 ;0 1 0 0 1 ;0 2 0 0 0 ;0 2 0 0 1 ;1 2 0 0 0 ;1 2 0 0 1 ;2 2 0 0 0 ;2 2 0 0 1 ;3 2 0 0 0 ;2 3 0 0 0 ;3 2 0 0 1 ;2 3 0 0 1 ;3 3 0 0 0 ;3 3 0 0 1 ;4 3 0 0 0 ;3 4 0 0 0 ;3 3 1 0 0 ;4 3 0 0 1 ;3 4 0 0 1 ;4 4 0 0 0 ;3 3 1 0 1 ;4 3 1 0 0 ;3 4 1 0 0 ;4 4 0 0 1 ;5 4 0 0 0 ;4 3 1 0 1 ;3 4 1 0 1 ;4 4 1 0 0 ;5 4 0 0 1 ;4 4 1 0 1 ;5 4 1 0 0 ;4 5 1 0 0 ;4 4 2 0 0 ;5 4 1 0 1 ;4 5 1 0 1 ;5 5 1 0 0 ;4 4 2 0 1 ;5 4 2 0 0 ;5 5 1 0 1 ;6 5 1 0 0 ;5 4 2 0 1 ;5 5 2 0 0 ;6 5 1 0 1 ;5 5 2 0 1 ;6 5 2 0 0 ;5 6 2 0 0 ;6 5 2 0 1 ;5 6 2 0 1 ;6 6 2 0 0 ;6 5 3 0 0 ;6 6 2 0 1 ;7 6 2 0 0 ;6 5 3 0 1 ;6 6 3 0 0 ;7 6 2 0 1 ;6 6 3 0 1 ;7 6 3 0 0 ;7 6 3 0 1 ;7 6 4 0 0 ;	3663.29	7	3.34661	4.55873	1.09553	4	11	0.01335	2.21623	0.05085	0.175	0	0	0	0	0	DB00016	83
190902_glycopeptide_EPO003_3.31263.31263.4.0.dta	190902_glycopeptide_EPO003_3.31263.31263.4.0.dta	190902_glycopeptide_EPO003_3.31263.31263.4.0.dta	31263	8160.3	5747.42	1437.61	4	1	GQALLVJSSQPWEPLQLHVDK	null	2359.24	8 6 3 0 0	(N(N(H(H(N(H(H)))(N(H(A))))(H(N(H(A)))(N(H(A)))))))	4923	0 1 0 0 0 ;0 2 0 0 0 ;1 2 0 0 0 ;2 2 0 0 0 ;3 2 0 0 0 ;2 3 0 0 0 ;3 3 0 0 0 ;2 4 0 0 0 ;4 3 0 0 0 ;3 4 0 0 0 ;3 3 1 0 0 ;5 3 0 0 0 ;4 4 0 0 0 ;3 5 0 0 0 ;4 3 1 0 0 ;3 4 1 0 0 ;5 4 0 0 0 ;4 5 0 0 0 ;3 6 0 0 0 ;4 4 1 0 0 ;6 4 0 0 0 ;5 5 0 0 0 ;4 6 0 0 0 ;5 4 1 0 0 ;4 5 1 0 0 ;6 5 0 0 0 ;5 6 0 0 0 ;4 4 2 0 0 ;6 4 1 0 0 ;5 5 1 0 0 ;7 5 0 0 0 ;4 6 1 0 0 ;6 6 0 0 0 ;5 4 2 0 0 ;6 5 1 0 0 ;5 6 1 0 0 ;7 6 0 0 0 ;5 5 2 0 0 ;7 5 1 0 0 ;6 6 1 0 0 ;8 6 0 0 0 ;6 5 2 0 0 ;5 6 2 0 0 ;7 6 1 0 0 ;7 5 2 0 0 ;6 6 2 0 0 ;8 6 1 0 0 ;6 5 3 0 0 ;7 6 2 0 0 ;6 6 3 0 0 ;8 6 2 0 0 ;7 6 3 0 0 ;	3388.19	7	11.5637	15.3821	4.47248	5	0	-0.00053	-0.09233	0.09615	0.325	0	0	0	0	0	DB00016	83
190902_glycopeptide_EPO003_3.27180.27180.5.0.dta	190902_glycopeptide_EPO003_3.27180.27180.5.0.dta	190902_glycopeptide_EPO003_3.27180.27180.5.0.dta	27180	7105.24	6170.6	1234.93	5	1	GQALLVJSSQPWEPLQLHVDK	null	2359.24	9 8 2 0 1	(N(F)(N(H(H(N(H(A)))(N(H(A))))(H(N(H(N(H))))(N(H(N(H))))))))	6325	0 1 0 0 0 ;0 1 0 0 1 ;0 2 0 0 0 ;0 2 0 0 1 ;1 2 0 0 0 ;1 2 0 0 1 ;2 2 0 0 0 ;2 2 0 0 1 ;3 2 0 0 0 ;2 3 0 0 0 ;3 2 0 0 1 ;2 3 0 0 1 ;3 3 0 0 0 ;2 4 0 0 0 ;3 3 0 0 1 ;4 3 0 0 0 ;2 4 0 0 1 ;3 4 0 0 0 ;3 3 1 0 0 ;4 3 0 0 1 ;3 4 0 0 1 ;4 4 0 0 0 ;3 5 0 0 0 ;3 3 1 0 1 ;4 3 1 0 0 ;3 4 1 0 0 ;4 4 0 0 1 ;5 4 0 0 0 ;3 5 0 0 1 ;4 5 0 0 0 ;4 3 1 0 1 ;3 6 0 0 0 ;3 4 1 0 1 ;4 4 1 0 0 ;5 4 0 0 1 ;4 5 0 0 1 ;5 5 0 0 0 ;3 6 0 0 1 ;4 6 0 0 0 ;4 4 1 0 1 ;5 4 1 0 0 ;4 5 1 0 0 ;5 5 0 0 1 ;6 5 0 0 0 ;4 6 0 0 1 ;5 6 0 0 0 ;4 4 2 0 0 ;5 4 1 0 1 ;4 7 0 0 0 ;4 5 1 0 1 ;5 5 1 0 0 ;6 5 0 0 1 ;4 6 1 0 0 ;5 6 0 0 1 ;4 4 2 0 1 ;6 6 0 0 0 ;5 4 2 0 0 ;4 7 0 0 1 ;5 7 0 0 0 ;5 5 1 0 1 ;6 5 1 0 0 ;4 6 1 0 1 ;5 6 1 0 0 ;6 6 0 0 1 ;5 4 2 0 1 ;7 6 0 0 0 ;5 7 0 0 1 ;6 7 0 0 0 ;5 5 2 0 0 ;6 5 1 0 1 ;5 8 0 0 0 ;5 6 1 0 1 ;6 6 1 0 0 ;7 6 0 0 1 ;5 7 1 0 0 ;6 7 0 0 1 ;5 5 2 0 1 ;7 7 0 0 0 ;6 5 2 0 0 ;5 8 0 0 1 ;6 8 0 0 0 ;5 6 2 0 0 ;6 6 1 0 1 ;7 6 1 0 0 ;5 7 1 0 1 ;6 7 1 0 0 ;7 7 0 0 1 ;6 5 2 0 1 ;8 7 0 0 0 ;6 8 0 0 1 ;5 6 2 0 1 ;7 8 0 0 0 ;6 6 2 0 0 ;7 6 1 0 1 ;6 7 1 0 1 ;7 7 1 0 0 ;8 7 0 0 1 ;6 8 1 0 0 ;7 8 0 0 1 ;6 6 2 0 1 ;8 8 0 0 0 ;7 6 2 0 0 ;6 7 2 0 0 ;7 7 1 0 1 ;8 7 1 0 0 ;6 8 1 0 1 ;7 8 1 0 0 ;8 8 0 0 1 ;7 6 2 0 1 ;9 8 0 0 0 ;6 7 2 0 1 ;7 7 2 0 0 ;8 7 1 0 1 ;7 8 1 0 1 ;8 8 1 0 0 ;9 8 0 0 1 ;7 7 2 0 1 ;8 7 2 0 0 ;7 8 2 0 0 ;8 8 1 0 1 ;9 8 1 0 0 ;8 7 2 0 1 ;7 8 2 0 1 ;8 8 2 0 0 ;9 8 1 0 1 ;8 8 2 0 1 ;9 8 2 0 0 ;	3811.36	7	3.14168	4.40405	0.79728	4	12	0.00375	0.6081	0.0315	0.175	0	0	0	0	0	DB00016	83
190902_glycopeptide_EPO003_3.27016.27016.5.1.dta	190902_glycopeptide_EPO003_3.27016.27016.5.1.dta	190902_glycopeptide_EPO003_3.27016.27016.5.1.dta	27016	7062.45	5457.33	1092.27	5	1	GQALLVJSSQPWEPLQLHVDK	null	2359.24	8 6 1 0 2	(N(F)(N(H(H(N(H))(N(H(H))))(H(N(H))(N(F)(H(A)))))))	3912	0 1 0 0 0 ;0 1 0 0 1 ;0 2 0 0 0 ;0 2 0 0 1 ;1 2 0 0 0 ;1 2 0 0 1 ;2 2 0 0 0 ;2 2 0 0 1 ;3 2 0 0 0 ;2 3 0 0 0 ;3 2 0 0 1 ;2 3 0 0 1 ;3 3 0 0 0 ;2 4 0 0 0 ;2 3 0 0 2 ;3 3 0 0 1 ;4 3 0 0 0 ;2 4 0 0 1 ;3 4 0 0 0 ;3 3 1 0 0 ;3 3 0 0 2 ;4 3 0 0 1 ;5 3 0 0 0 ;2 4 0 0 2 ;3 4 0 0 1 ;4 4 0 0 0 ;3 5 0 0 0 ;3 3 1 0 1 ;4 3 1 0 0 ;4 3 0 0 2 ;5 3 0 0 1 ;3 4 1 0 0 ;3 4 0 0 2 ;4 4 0 0 1 ;5 4 0 0 0 ;3 5 0 0 1 ;4 5 0 0 0 ;3 3 1 0 2 ;4 3 1 0 1 ;3 6 0 0 0 ;3 4 1 0 1 ;4 4 1 0 0 ;4 4 0 0 2 ;5 4 0 0 1 ;6 4 0 0 0 ;3 5 0 0 2 ;4 5 0 0 1 ;5 5 0 0 0 ;4 3 1 0 2 ;3 6 0 0 1 ;4 6 0 0 0 ;3 4 1 0 2 ;4 4 1 0 1 ;5 4 1 0 0 ;5 4 0 0 2 ;6 4 0 0 1 ;4 5 1 0 0 ;4 5 0 0 2 ;5 5 0 0 1 ;6 5 0 0 0 ;3 6 0 0 2 ;4 6 0 0 1 ;5 6 0 0 0 ;4 4 1 0 2 ;5 4 1 0 1 ;6 4 1 0 0 ;6 4 0 0 2 ;4 5 1 0 1 ;5 5 1 0 0 ;5 5 0 0 2 ;6 5 0 0 1 ;7 5 0 0 0 ;4 6 1 0 0 ;4 6 0 0 2 ;5 6 0 0 1 ;6 6 0 0 0 ;5 4 1 0 2 ;6 4 1 0 1 ;4 5 1 0 2 ;5 5 1 0 1 ;6 5 1 0 0 ;6 5 0 0 2 ;7 5 0 0 1 ;4 6 1 0 1 ;5 6 1 0 0 ;5 6 0 0 2 ;6 6 0 0 1 ;7 6 0 0 0 ;6 4 1 0 2 ;5 5 1 0 2 ;6 5 1 0 1 ;7 5 1 0 0 ;7 5 0 0 2 ;4 6 1 0 2 ;5 6 1 0 1 ;6 6 1 0 0 ;6 6 0 0 2 ;7 6 0 0 1 ;8 6 0 0 0 ;6 5 1 0 2 ;7 5 1 0 1 ;5 6 1 0 2 ;6 6 1 0 1 ;7 6 1 0 0 ;7 6 0 0 2 ;8 6 0 0 1 ;7 5 1 0 2 ;6 6 1 0 2 ;7 6 1 0 1 ;8 6 1 0 0 ;8 6 0 0 2 ;7 6 1 0 2 ;8 6 1 0 1 ;	3098.11	7	3.97757	5.98473	0.25	3	11	-0.02275	-4.1681	0.0177	0.2	0	0	0	0	0	DB00016	83
190902_glycopeptide_EPO003_3.27787.27787.4.0.dta	190902_glycopeptide_EPO003_3.27787.27787.4.0.dta	190902_glycopeptide_EPO003_3.27787.27787.4.0.dta	27787	7262.72	4784.11	1196.78	4	1	GQALLVJSSQPWEPLQLHVDK	null	2359.24	6 5 1 0 1	(N(F)(N(H(H(N(H(A))))(H(N(H))(N(H))))))	1457	0 1 0 0 0 ;0 1 0 0 1 ;0 2 0 0 0 ;0 2 0 0 1 ;1 2 0 0 0 ;1 2 0 0 1 ;2 2 0 0 0 ;2 2 0 0 1 ;3 2 0 0 0 ;2 3 0 0 0 ;3 2 0 0 1 ;2 3 0 0 1 ;3 3 0 0 0 ;2 4 0 0 0 ;3 3 0 0 1 ;4 3 0 0 0 ;2 4 0 0 1 ;3 4 0 0 0 ;3 3 1 0 0 ;4 3 0 0 1 ;3 4 0 0 1 ;4 4 0 0 0 ;3 5 0 0 0 ;3 3 1 0 1 ;4 3 1 0 0 ;4 4 0 0 1 ;5 4 0 0 0 ;3 5 0 0 1 ;4 5 0 0 0 ;4 3 1 0 1 ;4 4 1 0 0 ;5 4 0 0 1 ;4 5 0 0 1 ;5 5 0 0 0 ;4 4 1 0 1 ;5 4 1 0 0 ;4 5 1 0 0 ;5 5 0 0 1 ;6 5 0 0 0 ;5 4 1 0 1 ;4 5 1 0 1 ;5 5 1 0 0 ;6 5 0 0 1 ;5 5 1 0 1 ;6 5 1 0 0 ;	2424.87	7	0.60824	0.86238	0.13626	2	11	-0.00044	-0.09107	0.04444	0.075	0	0	0	0	0	DB00016	83
190902_glycopeptide_EPO003_3.27981.27981.4.0.dta	190902_glycopeptide_EPO003_3.27981.27981.4.0.dta	190902_glycopeptide_EPO003_3.27981.27981.4.0.dta	27981	7313.2	4784.11	1196.78	4	1	GQALLVJSSQPWEPLQLHVDK	null	2359.24	6 5 1 0 1	(N(F)(N(H(H(N(H(A))))(H(N(H))(N(H))))))	1457	0 1 0 0 0 ;0 1 0 0 1 ;0 2 0 0 0 ;0 2 0 0 1 ;1 2 0 0 0 ;1 2 0 0 1 ;2 2 0 0 0 ;2 2 0 0 1 ;3 2 0 0 0 ;2 3 0 0 0 ;3 2 0 0 1 ;2 3 0 0 1 ;3 3 0 0 0 ;2 4 0 0 0 ;3 3 0 0 1 ;4 3 0 0 0 ;2 4 0 0 1 ;3 4 0 0 0 ;3 3 1 0 0 ;4 3 0 0 1 ;3 4 0 0 1 ;4 4 0 0 0 ;3 5 0 0 0 ;3 3 1 0 1 ;4 3 1 0 0 ;4 4 0 0 1 ;5 4 0 0 0 ;3 5 0 0 1 ;4 5 0 0 0 ;4 3 1 0 1 ;4 4 1 0 0 ;5 4 0 0 1 ;4 5 0 0 1 ;5 5 0 0 0 ;4 4 1 0 1 ;5 4 1 0 0 ;4 5 1 0 0 ;5 5 0 0 1 ;6 5 0 0 0 ;5 4 1 0 1 ;4 5 1 0 1 ;5 5 1 0 0 ;6 5 0 0 1 ;5 5 1 0 1 ;6 5 1 0 0 ;	2424.87	7	7.91065	8.52506	6.76961	5	11	0.00384	0.80272	0.17778	0.225	0	0	0	0	0	DB00016	83
190902_glycopeptide_EPO003_3.28432.28432.5.0.dta	190902_glycopeptide_EPO003_3.28432.28432.5.0.dta	190902_glycopeptide_EPO003_3.28432.28432.5.0.dta	28432	7430.46	6112.56	1223.32	5	1	GQALLVJSSQPWEPLQLHVDK	null	2359.24	9 7 3 0 0	(N(N(H(H(N(H))(N(H(H))))(H(N(H(A)))(N(H(N(H(A(A))))))))))	6176	0 1 0 0 0 ;0 2 0 0 0 ;1 2 0 0 0 ;2 2 0 0 0 ;3 2 0 0 0 ;2 3 0 0 0 ;3 3 0 0 0 ;2 4 0 0 0 ;4 3 0 0 0 ;3 4 0 0 0 ;3 3 1 0 0 ;5 3 0 0 0 ;4 4 0 0 0 ;3 5 0 0 0 ;4 3 1 0 0 ;3 4 1 0 0 ;5 4 0 0 0 ;4 5 0 0 0 ;3 6 0 0 0 ;4 4 1 0 0 ;6 4 0 0 0 ;5 5 0 0 0 ;4 6 0 0 0 ;5 4 1 0 0 ;4 5 1 0 0 ;6 5 0 0 0 ;5 6 0 0 0 ;4 4 2 0 0 ;4 7 0 0 0 ;6 4 1 0 0 ;5 5 1 0 0 ;7 5 0 0 0 ;4 6 1 0 0 ;6 6 0 0 0 ;5 4 2 0 0 ;5 7 0 0 0 ;4 5 2 0 0 ;6 5 1 0 0 ;5 6 1 0 0 ;7 6 0 0 0 ;6 7 0 0 0 ;5 5 2 0 0 ;7 5 1 0 0 ;6 6 1 0 0 ;8 6 0 0 0 ;5 7 1 0 0 ;7 7 0 0 0 ;6 5 2 0 0 ;5 6 2 0 0 ;7 6 1 0 0 ;6 7 1 0 0 ;5 5 3 0 0 ;8 7 0 0 0 ;7 5 2 0 0 ;6 6 2 0 0 ;8 6 1 0 0 ;5 7 2 0 0 ;7 7 1 0 0 ;6 5 3 0 0 ;9 7 0 0 0 ;7 6 2 0 0 ;6 7 2 0 0 ;8 7 1 0 0 ;6 6 3 0 0 ;8 6 2 0 0 ;7 7 2 0 0 ;9 7 1 0 0 ;7 6 3 0 0 ;6 7 3 0 0 ;8 7 2 0 0 ;8 6 3 0 0 ;7 7 3 0 0 ;9 7 2 0 0 ;8 7 3 0 0 ;	3753.32	7	10.7437	14.2801	4.17615	5	0	0.00547	0.89526	0.08108	0.3	0	0	0	0	0	DB00016	83
190902_glycopeptide_EPO003_3.28263.28263.4.0.dta	190902_glycopeptide_EPO003_3.28263.28263.4.0.dta	190902_glycopeptide_EPO003_3.28263.28263.4.0.dta	28263	7386.24	5075.21	1269.56	4	1	GQALLVJSSQPWEPLQLHVDK	null	2359.24	6 5 2 0 1	(N(F)(N(H(H(N(H(A))))(H(N(H(N(H(A)))))))))	2368	0 1 0 0 0 ;0 1 0 0 1 ;0 2 0 0 0 ;0 2 0 0 1 ;1 2 0 0 0 ;1 2 0 0 1 ;2 2 0 0 0 ;2 2 0 0 1 ;3 2 0 0 0 ;2 3 0 0 0 ;3 2 0 0 1 ;2 3 0 0 1 ;3 3 0 0 0 ;3 3 0 0 1 ;4 3 0 0 0 ;3 4 0 0 0 ;3 3 1 0 0 ;4 3 0 0 1 ;3 4 0 0 1 ;4 4 0 0 0 ;3 3 1 0 1 ;4 3 1 0 0 ;4 4 0 0 1 ;5 4 0 0 0 ;4 5 0 0 0 ;4 3 1 0 1 ;4 4 1 0 0 ;5 4 0 0 1 ;4 5 0 0 1 ;5 5 0 0 0 ;4 4 1 0 1 ;5 4 1 0 0 ;5 5 0 0 1 ;6 5 0 0 0 ;5 4 1 0 1 ;5 5 1 0 0 ;6 5 0 0 1 ;5 5 1 0 1 ;6 5 1 0 0 ;6 5 1 0 1 ;6 5 2 0 0 ;	2715.96	7	31.2757	25.5887	41.8373	9	12	0.00973	1.91683	0.36585	0.375	0	0	0	0	0	DB00016	83
190902_glycopeptide_EPO003_3.27685.27685.4.0.dta	190902_glycopeptide_EPO003_3.27685.27685.4.0.dta	190902_glycopeptide_EPO003_3.27685.27685.4.0.dta	27685	7236.17	5456.34	1364.84	4	1	GQALLVJSSQPWEPLQLHVDK	null	2359.24	7 6 1 1 1	(N(F)(N(H(H(N(H))(N(H(A))))(H(N(H))(N(H(G)))))))	3886	0 1 0 0 0 ;0 1 0 0 1 ;0 2 0 0 0 ;0 2 0 0 1 ;1 2 0 0 0 ;1 2 0 0 1 ;2 2 0 0 0 ;2 2 0 0 1 ;3 2 0 0 0 ;2 3 0 0 0 ;3 2 0 0 1 ;2 3 0 0 1 ;3 3 0 0 0 ;2 4 0 0 0 ;3 3 0 0 1 ;4 3 0 0 0 ;2 4 0 0 1 ;3 4 0 0 0 ;3 3 1 0 0 ;3 3 0 1 0 ;4 3 0 0 1 ;3 4 0 0 1 ;4 4 0 0 0 ;3 5 0 0 0 ;3 3 1 0 1 ;3 3 0 1 1 ;4 3 1 0 0 ;4 3 0 1 0 ;3 4 1 0 0 ;3 4 0 1 0 ;4 4 0 0 1 ;5 4 0 0 0 ;3 5 0 0 1 ;4 5 0 0 0 ;4 3 1 0 1 ;3 6 0 0 0 ;4 3 0 1 1 ;3 4 1 0 1 ;3 4 0 1 1 ;4 4 1 0 0 ;4 4 0 1 0 ;5 4 0 0 1 ;4 5 0 0 1 ;5 5 0 0 0 ;3 6 0 0 1 ;4 6 0 0 0 ;4 4 1 0 1 ;5 4 1 0 0 ;4 4 0 1 1 ;5 4 0 1 0 ;4 5 1 0 0 ;4 5 0 1 0 ;5 5 0 0 1 ;6 5 0 0 0 ;4 6 0 0 1 ;5 6 0 0 0 ;5 4 1 0 1 ;5 4 0 1 1 ;4 5 1 0 1 ;4 5 0 1 1 ;5 5 1 0 0 ;5 5 0 1 0 ;6 5 0 0 1 ;4 6 1 0 0 ;4 6 0 1 0 ;5 6 0 0 1 ;6 6 0 0 0 ;5 4 1 1 0 ;5 5 1 0 1 ;5 5 0 1 1 ;6 5 1 0 0 ;6 5 0 1 0 ;4 6 1 0 1 ;4 6 0 1 1 ;5 6 1 0 0 ;5 6 0 1 0 ;6 6 0 0 1 ;7 6 0 0 0 ;5 4 1 1 1 ;5 5 1 1 0 ;6 5 1 0 1 ;6 5 0 1 1 ;5 6 1 0 1 ;5 6 0 1 1 ;6 6 1 0 0 ;6 6 0 1 0 ;7 6 0 0 1 ;5 5 1 1 1 ;6 5 1 1 0 ;5 6 1 1 0 ;6 6 1 0 1 ;6 6 0 1 1 ;7 6 1 0 0 ;7 6 0 1 0 ;6 5 1 1 1 ;5 6 1 1 1 ;6 6 1 1 0 ;7 6 1 0 1 ;7 6 0 1 1 ;6 6 1 1 1 ;7 6 1 1 0 ;	3097.09	7	19.8498	21.1838	17.3722	8	12	0.00669	1.22524	0.13861	0.35	0	0	0	0	0	DB00016	83
190902_glycopeptide_EPO003_3.27685.27685.4.2.dta	190902_glycopeptide_EPO003_3.27685.27685.4.2.dta	190902_glycopeptide_EPO003_3.27685.27685.4.2.dta	27685	7236.17	5457.34	1365.09	4	1	GQALLVJSSQPWEPLQLHVDK	null	2359.24	8 6 1 0 2	(N(F)(N(H(H(N(H))(N(H(H))))(H(N(H))(N(F)(H(A)))))))	3912	0 1 0 0 0 ;0 1 0 0 1 ;0 2 0 0 0 ;0 2 0 0 1 ;1 2 0 0 0 ;1 2 0 0 1 ;2 2 0 0 0 ;2 2 0 0 1 ;3 2 0 0 0 ;2 3 0 0 0 ;3 2 0 0 1 ;2 3 0 0 1 ;3 3 0 0 0 ;2 4 0 0 0 ;2 3 0 0 2 ;3 3 0 0 1 ;4 3 0 0 0 ;2 4 0 0 1 ;3 4 0 0 0 ;3 3 1 0 0 ;3 3 0 0 2 ;4 3 0 0 1 ;5 3 0 0 0 ;2 4 0 0 2 ;3 4 0 0 1 ;4 4 0 0 0 ;3 5 0 0 0 ;3 3 1 0 1 ;4 3 1 0 0 ;4 3 0 0 2 ;5 3 0 0 1 ;3 4 1 0 0 ;3 4 0 0 2 ;4 4 0 0 1 ;5 4 0 0 0 ;3 5 0 0 1 ;4 5 0 0 0 ;3 3 1 0 2 ;4 3 1 0 1 ;3 6 0 0 0 ;3 4 1 0 1 ;4 4 1 0 0 ;4 4 0 0 2 ;5 4 0 0 1 ;6 4 0 0 0 ;3 5 0 0 2 ;4 5 0 0 1 ;5 5 0 0 0 ;4 3 1 0 2 ;3 6 0 0 1 ;4 6 0 0 0 ;3 4 1 0 2 ;4 4 1 0 1 ;5 4 1 0 0 ;5 4 0 0 2 ;6 4 0 0 1 ;4 5 1 0 0 ;4 5 0 0 2 ;5 5 0 0 1 ;6 5 0 0 0 ;3 6 0 0 2 ;4 6 0 0 1 ;5 6 0 0 0 ;4 4 1 0 2 ;5 4 1 0 1 ;6 4 1 0 0 ;6 4 0 0 2 ;4 5 1 0 1 ;5 5 1 0 0 ;5 5 0 0 2 ;6 5 0 0 1 ;7 5 0 0 0 ;4 6 1 0 0 ;4 6 0 0 2 ;5 6 0 0 1 ;6 6 0 0 0 ;5 4 1 0 2 ;6 4 1 0 1 ;4 5 1 0 2 ;5 5 1 0 1 ;6 5 1 0 0 ;6 5 0 0 2 ;7 5 0 0 1 ;4 6 1 0 1 ;5 6 1 0 0 ;5 6 0 0 2 ;6 6 0 0 1 ;7 6 0 0 0 ;6 4 1 0 2 ;5 5 1 0 2 ;6 5 1 0 1 ;7 5 1 0 0 ;7 5 0 0 2 ;4 6 1 0 2 ;5 6 1 0 1 ;6 6 1 0 0 ;6 6 0 0 2 ;7 6 0 0 1 ;8 6 0 0 0 ;6 5 1 0 2 ;7 5 1 0 1 ;5 6 1 0 2 ;6 6 1 0 1 ;7 6 1 0 0 ;7 6 0 0 2 ;8 6 0 0 1 ;7 5 1 0 2 ;6 6 1 0 2 ;7 6 1 0 1 ;8 6 1 0 0 ;8 6 0 0 2 ;7 6 1 0 2 ;8 6 1 0 1 ;	3098.11	7	19.4771	21.1838	16.3076	8	12	-0.00757	-1.38743	0.12389	0.35	0	0	0	0	0	DB00016	83
190902_glycopeptide_EPO003_3.32069.32069.4.0.dta	190902_glycopeptide_EPO003_3.32069.32069.4.0.dta	190902_glycopeptide_EPO003_3.32069.32069.4.0.dta	32069	8365.87	6313.62	1579.16	4	1	GQALLVJSSQPWEPLQLHVDK	null	2359.24	7 6 5 0 1	(N(F)(N(H(H(N(H(A)))(N(H(A))))(H(N(H(A)))(N(H(A(A))))))))	6662	0 1 0 0 0 ;0 1 0 0 1 ;0 2 0 0 0 ;0 2 0 0 1 ;1 2 0 0 0 ;1 2 0 0 1 ;2 2 0 0 0 ;2 2 0 0 1 ;3 2 0 0 0 ;2 3 0 0 0 ;3 2 0 0 1 ;2 3 0 0 1 ;3 3 0 0 0 ;2 4 0 0 0 ;3 3 0 0 1 ;4 3 0 0 0 ;2 4 0 0 1 ;3 4 0 0 0 ;3 3 1 0 0 ;4 3 0 0 1 ;3 4 0 0 1 ;4 4 0 0 0 ;3 5 0 0 0 ;3 3 1 0 1 ;4 3 1 0 0 ;3 4 1 0 0 ;4 4 0 0 1 ;5 4 0 0 0 ;3 5 0 0 1 ;4 5 0 0 0 ;3 3 2 0 0 ;4 3 1 0 1 ;3 6 0 0 0 ;3 4 1 0 1 ;4 4 1 0 0 ;5 4 0 0 1 ;4 5 0 0 1 ;3 3 2 0 1 ;5 5 0 0 0 ;4 3 2 0 0 ;3 6 0 0 1 ;4 6 0 0 0 ;3 4 2 0 0 ;4 4 1 0 1 ;5 4 1 0 0 ;4 5 1 0 0 ;5 5 0 0 1 ;4 3 2 0 1 ;6 5 0 0 0 ;4 6 0 0 1 ;3 4 2 0 1 ;5 6 0 0 0 ;4 4 2 0 0 ;5 4 1 0 1 ;4 5 1 0 1 ;5 5 1 0 0 ;6 5 0 0 1 ;4 6 1 0 0 ;5 6 0 0 1 ;4 4 2 0 1 ;6 6 0 0 0 ;5 4 2 0 0 ;4 5 2 0 0 ;5 5 1 0 1 ;6 5 1 0 0 ;4 6 1 0 1 ;5 6 1 0 0 ;4 4 3 0 0 ;6 6 0 0 1 ;5 4 2 0 1 ;7 6 0 0 0 ;4 5 2 0 1 ;5 5 2 0 0 ;6 5 1 0 1 ;4 6 2 0 0 ;5 6 1 0 1 ;4 4 3 0 1 ;6 6 1 0 0 ;5 4 3 0 0 ;7 6 0 0 1 ;5 5 2 0 1 ;6 5 2 0 0 ;4 6 2 0 1 ;5 6 2 0 0 ;6 6 1 0 1 ;5 4 3 0 1 ;7 6 1 0 0 ;5 5 3 0 0 ;6 5 2 0 1 ;5 6 2 0 1 ;6 6 2 0 0 ;7 6 1 0 1 ;5 5 3 0 1 ;6 5 3 0 0 ;5 6 3 0 0 ;6 6 2 0 1 ;7 6 2 0 0 ;6 5 3 0 1 ;5 6 3 0 1 ;6 6 3 0 0 ;7 6 2 0 1 ;6 5 4 0 0 ;6 6 3 0 1 ;7 6 3 0 0 ;6 5 4 0 1 ;6 6 4 0 0 ;7 6 3 0 1 ;6 6 4 0 1 ;7 6 4 0 0 ;7 6 4 0 1 ;7 6 5 0 0 ;	3954.38	7	2.85189	4.2973	0.16757	2	11	0.00251	0.3976	0.02703	0.175	0	0	0	0	0	DB00016	83
190902_glycopeptide_EPO003_3.30505.30505.5.0.dta	190902_glycopeptide_EPO003_3.30505.30505.5.0.dta	190902_glycopeptide_EPO003_3.30505.30505.5.0.dta	30505	7962.22	5366.29	1074.06	5	1	GQALLVJSSQPWEPLQLHVDK	null	2359.24	6 5 3 0 1	(N(F)(N(H(H(N(H(A))))(H(N(H(A)))(N(H(A)))))))	3541	0 1 0 0 0 ;0 1 0 0 1 ;0 2 0 0 0 ;0 2 0 0 1 ;1 2 0 0 0 ;1 2 0 0 1 ;2 2 0 0 0 ;2 2 0 0 1 ;3 2 0 0 0 ;2 3 0 0 0 ;3 2 0 0 1 ;2 3 0 0 1 ;3 3 0 0 0 ;2 4 0 0 0 ;3 3 0 0 1 ;4 3 0 0 0 ;2 4 0 0 1 ;3 4 0 0 0 ;3 3 1 0 0 ;4 3 0 0 1 ;3 4 0 0 1 ;4 4 0 0 0 ;3 5 0 0 0 ;3 3 1 0 1 ;4 3 1 0 0 ;3 4 1 0 0 ;4 4 0 0 1 ;5 4 0 0 0 ;3 5 0 0 1 ;4 5 0 0 0 ;4 3 1 0 1 ;3 4 1 0 1 ;4 4 1 0 0 ;5 4 0 0 1 ;4 5 0 0 1 ;5 5 0 0 0 ;4 4 1 0 1 ;5 4 1 0 0 ;4 5 1 0 0 ;5 5 0 0 1 ;6 5 0 0 0 ;4 4 2 0 0 ;5 4 1 0 1 ;4 5 1 0 1 ;5 5 1 0 0 ;6 5 0 0 1 ;4 4 2 0 1 ;5 4 2 0 0 ;5 5 1 0 1 ;6 5 1 0 0 ;5 4 2 0 1 ;5 5 2 0 0 ;6 5 1 0 1 ;5 5 2 0 1 ;6 5 2 0 0 ;6 5 2 0 1 ;6 5 3 0 0 ;	3007.06	7	15.3552	12.9584	19.8063	8	12	-0.00552	-1.02803	0.22807	0.3	0	0	0	0	0	DB00016	83
190902_glycopeptide_EPO003_3.28094.28094.5.0.dta	190902_glycopeptide_EPO003_3.28094.28094.5.0.dta	190902_glycopeptide_EPO003_3.28094.28094.5.0.dta	28094	7342	5747.41	1150.29	5	1	GQALLVJSSQPWEPLQLHVDK	null	2359.24	8 6 3 0 0	(N(N(H(H(N(H(H)))(N(H(A))))(H(N(H(A)))(N(H(A)))))))	4923	0 1 0 0 0 ;0 2 0 0 0 ;1 2 0 0 0 ;2 2 0 0 0 ;3 2 0 0 0 ;2 3 0 0 0 ;3 3 0 0 0 ;2 4 0 0 0 ;4 3 0 0 0 ;3 4 0 0 0 ;3 3 1 0 0 ;5 3 0 0 0 ;4 4 0 0 0 ;3 5 0 0 0 ;4 3 1 0 0 ;3 4 1 0 0 ;5 4 0 0 0 ;4 5 0 0 0 ;3 6 0 0 0 ;4 4 1 0 0 ;6 4 0 0 0 ;5 5 0 0 0 ;4 6 0 0 0 ;5 4 1 0 0 ;4 5 1 0 0 ;6 5 0 0 0 ;5 6 0 0 0 ;4 4 2 0 0 ;6 4 1 0 0 ;5 5 1 0 0 ;7 5 0 0 0 ;4 6 1 0 0 ;6 6 0 0 0 ;5 4 2 0 0 ;6 5 1 0 0 ;5 6 1 0 0 ;7 6 0 0 0 ;5 5 2 0 0 ;7 5 1 0 0 ;6 6 1 0 0 ;8 6 0 0 0 ;6 5 2 0 0 ;5 6 2 0 0 ;7 6 1 0 0 ;7 5 2 0 0 ;6 6 2 0 0 ;8 6 1 0 0 ;6 5 3 0 0 ;7 6 2 0 0 ;6 6 3 0 0 ;8 6 2 0 0 ;7 6 3 0 0 ;	3388.19	7	5.05737	7.30912	0.87554	3	0	-0.01073	-1.86635	0.05769	0.225	0	0	0	0	0	DB00016	83
190902_glycopeptide_EPO003_3.31433.31433.4.0.dta	190902_glycopeptide_EPO003_3.31433.31433.4.0.dta	190902_glycopeptide_EPO003_3.31433.31433.4.0.dta	31433	8204.52	5747.43	1437.61	4	1	GQALLVJSSQPWEPLQLHVDK	null	2359.24	8 6 3 0 0	(N(N(H(H(N(H(H)))(N(H(A))))(H(N(H(A)))(N(H(A)))))))	4923	0 1 0 0 0 ;0 2 0 0 0 ;1 2 0 0 0 ;2 2 0 0 0 ;3 2 0 0 0 ;2 3 0 0 0 ;3 3 0 0 0 ;2 4 0 0 0 ;4 3 0 0 0 ;3 4 0 0 0 ;3 3 1 0 0 ;5 3 0 0 0 ;4 4 0 0 0 ;3 5 0 0 0 ;4 3 1 0 0 ;3 4 1 0 0 ;5 4 0 0 0 ;4 5 0 0 0 ;3 6 0 0 0 ;4 4 1 0 0 ;6 4 0 0 0 ;5 5 0 0 0 ;4 6 0 0 0 ;5 4 1 0 0 ;4 5 1 0 0 ;6 5 0 0 0 ;5 6 0 0 0 ;4 4 2 0 0 ;6 4 1 0 0 ;5 5 1 0 0 ;7 5 0 0 0 ;4 6 1 0 0 ;6 6 0 0 0 ;5 4 2 0 0 ;6 5 1 0 0 ;5 6 1 0 0 ;7 6 0 0 0 ;5 5 2 0 0 ;7 5 1 0 0 ;6 6 1 0 0 ;8 6 0 0 0 ;6 5 2 0 0 ;5 6 2 0 0 ;7 6 1 0 0 ;7 5 2 0 0 ;6 6 2 0 0 ;8 6 1 0 0 ;6 5 3 0 0 ;7 6 2 0 0 ;6 6 3 0 0 ;8 6 2 0 0 ;7 6 3 0 0 ;	3388.19	7	8.86522	11.3266	4.29408	5	0	0.00129	0.22363	0.09615	0.275	0	0	0	0	0	DB00016	83
190902_glycopeptide_EPO003_3.31876.31876.4.0.dta	190902_glycopeptide_EPO003_3.31876.31876.4.0.dta	190902_glycopeptide_EPO003_3.31876.31876.4.0.dta	31876	8316.62	6079.55	1520.64	4	1	GQALLVJSSQPWEPLQLHVDK	null	2359.24	7 7 4 0 0	(N(N(H(N)(H(N(H(A)))(N(H(A))))(H(N(H(A)))(N(H(A)))))))	6028	0 1 0 0 0 ;0 2 0 0 0 ;1 2 0 0 0 ;2 2 0 0 0 ;1 3 0 0 0 ;3 2 0 0 0 ;2 3 0 0 0 ;3 3 0 0 0 ;2 4 0 0 0 ;4 3 0 0 0 ;3 4 0 0 0 ;2 5 0 0 0 ;3 3 1 0 0 ;4 4 0 0 0 ;3 5 0 0 0 ;4 3 1 0 0 ;3 4 1 0 0 ;5 4 0 0 0 ;4 5 0 0 0 ;3 6 0 0 0 ;4 4 1 0 0 ;3 5 1 0 0 ;5 5 0 0 0 ;4 6 0 0 0 ;3 7 0 0 0 ;5 4 1 0 0 ;4 5 1 0 0 ;6 5 0 0 0 ;5 6 0 0 0 ;4 4 2 0 0 ;4 7 0 0 0 ;5 5 1 0 0 ;4 6 1 0 0 ;6 6 0 0 0 ;5 4 2 0 0 ;5 7 0 0 0 ;4 5 2 0 0 ;6 5 1 0 0 ;5 6 1 0 0 ;7 6 0 0 0 ;4 7 1 0 0 ;6 7 0 0 0 ;5 5 2 0 0 ;6 6 1 0 0 ;5 7 1 0 0 ;7 7 0 0 0 ;6 5 2 0 0 ;5 6 2 0 0 ;7 6 1 0 0 ;6 7 1 0 0 ;6 6 2 0 0 ;5 7 2 0 0 ;7 7 1 0 0 ;6 5 3 0 0 ;7 6 2 0 0 ;6 7 2 0 0 ;6 6 3 0 0 ;7 7 2 0 0 ;7 6 3 0 0 ;6 7 3 0 0 ;7 7 3 0 0 ;7 6 4 0 0 ;	3720.31	7	7.42493	10.9619	0.85626	3	0	-0.0016	-0.26263	0.04839	0.275	0	0	0	0	0	DB00016	83
190902_glycopeptide_EPO003_3.30915.30915.4.2.dta	190902_glycopeptide_EPO003_3.30915.30915.4.2.dta	190902_glycopeptide_EPO003_3.30915.30915.4.2.dta	30915	8069.28	5399.28	1350.58	4	1	GQALLVJSSQPWEPLQLHVDK	null	2359.24	7 5 1 1 2	(N(F)(N(H(N)(H(H)(H))(H(N(H(A)))(N(F)(H(G)))))))	3642	0 1 0 0 0 ;0 1 0 0 1 ;0 2 0 0 0 ;0 2 0 0 1 ;1 2 0 0 0 ;1 2 0 0 1 ;2 2 0 0 0 ;1 3 0 0 0 ;2 2 0 0 1 ;3 2 0 0 0 ;1 3 0 0 1 ;2 3 0 0 0 ;3 2 0 0 1 ;4 2 0 0 0 ;2 3 0 0 1 ;3 3 0 0 0 ;2 4 0 0 0 ;4 2 0 0 1 ;5 2 0 0 0 ;2 3 0 0 2 ;3 3 0 0 1 ;4 3 0 0 0 ;2 4 0 0 1 ;3 4 0 0 0 ;2 5 0 0 0 ;5 2 0 0 1 ;3 3 1 0 0 ;3 3 0 0 2 ;3 3 0 1 0 ;4 3 0 0 1 ;5 3 0 0 0 ;2 4 0 0 2 ;3 4 0 0 1 ;4 4 0 0 0 ;2 5 0 0 1 ;3 5 0 0 0 ;3 3 1 0 1 ;3 3 0 1 1 ;4 3 1 0 0 ;4 3 0 0 2 ;4 3 0 1 0 ;5 3 0 0 1 ;6 3 0 0 0 ;3 4 1 0 0 ;3 4 0 0 2 ;3 4 0 1 0 ;4 4 0 0 1 ;5 4 0 0 0 ;2 5 0 0 2 ;3 5 0 0 1 ;4 5 0 0 0 ;3 3 0 1 2 ;4 3 1 0 1 ;5 3 1 0 0 ;4 3 0 1 1 ;5 3 0 0 2 ;5 3 0 1 0 ;6 3 0 0 1 ;3 4 1 0 1 ;4 4 1 0 0 ;3 4 0 1 1 ;4 4 0 0 2 ;4 4 0 1 0 ;5 4 0 0 1 ;6 4 0 0 0 ;3 5 1 0 0 ;3 5 0 0 2 ;3 5 0 1 0 ;4 5 0 0 1 ;5 5 0 0 0 ;5 3 1 0 1 ;4 3 0 1 2 ;5 3 0 1 1 ;6 3 1 0 0 ;6 3 0 0 2 ;3 4 1 0 2 ;6 3 0 1 0 ;4 4 1 0 1 ;3 4 0 1 2 ;5 4 1 0 0 ;4 4 0 1 1 ;5 4 0 0 2 ;5 4 0 1 0 ;6 4 0 0 1 ;3 5 1 0 1 ;7 4 0 0 0 ;3 5 0 1 1 ;4 5 1 0 0 ;4 5 0 0 2 ;4 5 0 1 0 ;5 5 0 0 1 ;6 5 0 0 0 ;6 3 1 0 1 ;5 3 0 1 2 ;6 3 0 1 1 ;4 4 1 0 2 ;4 4 1 1 0 ;4 4 0 1 2 ;5 4 1 0 1 ;5 4 0 1 1 ;6 4 1 0 0 ;6 4 0 0 2 ;3 5 1 0 2 ;6 4 0 1 0 ;7 4 0 0 1 ;4 5 1 0 1 ;3 5 0 1 2 ;4 5 0 1 1 ;5 5 1 0 0 ;5 5 0 0 2 ;5 5 0 1 0 ;6 5 0 0 1 ;7 5 0 0 0 ;6 3 0 1 2 ;4 4 1 1 1 ;5 4 1 0 2 ;5 4 1 1 0 ;6 4 1 0 1 ;5 4 0 1 2 ;6 4 0 1 1 ;7 4 1 0 0 ;7 4 0 0 2 ;4 5 1 0 2 ;7 4 0 1 0 ;4 5 1 1 0 ;4 5 0 1 2 ;5 5 1 0 1 ;5 5 0 1 1 ;6 5 1 0 0 ;6 5 0 0 2 ;6 5 0 1 0 ;7 5 0 0 1 ;4 4 1 1 2 ;5 4 1 1 1 ;6 4 1 0 2 ;6 4 1 1 0 ;6 4 0 1 2 ;7 4 1 0 1 ;7 4 0 1 1 ;4 5 1 1 1 ;5 5 1 0 2 ;5 5 1 1 0 ;6 5 1 0 1 ;5 5 0 1 2 ;6 5 0 1 1 ;7 5 1 0 0 ;7 5 0 0 2 ;7 5 0 1 0 ;5 4 1 1 2 ;6 4 1 1 1 ;7 4 1 0 2 ;7 4 1 1 0 ;7 4 0 1 2 ;4 5 1 1 2 ;5 5 1 1 1 ;6 5 1 0 2 ;6 5 1 1 0 ;6 5 0 1 2 ;7 5 1 0 1 ;7 5 0 1 1 ;6 4 1 1 2 ;7 4 1 1 1 ;5 5 1 1 2 ;6 5 1 1 1 ;7 5 1 0 2 ;7 5 1 1 0 ;7 5 0 1 2 ;7 4 1 1 2 ;6 5 1 1 2 ;7 5 1 1 1 ;	3040.07	7	2.50076	3.31863	0.98186	4	11	-0.02651	-4.9093	0.03529	0.15	0	0	0	0	0	DB00016	83
190902_glycopeptide_EPO003_3.30915.30915.4.9.dta	190902_glycopeptide_EPO003_3.30915.30915.4.9.dta	190902_glycopeptide_EPO003_3.30915.30915.4.9.dta	30915	8069.28	5398.26	1350.32	4	1	GQALLVJSSQPWEPLQLHVDK	null	2359.24	6 5 1 2 1	(N(F)(N(H(H(N(H(A))))(H(N(H(G)))(N(H(G)))))))	3632	0 1 0 0 0 ;0 1 0 0 1 ;0 2 0 0 0 ;0 2 0 0 1 ;1 2 0 0 0 ;1 2 0 0 1 ;2 2 0 0 0 ;2 2 0 0 1 ;3 2 0 0 0 ;2 3 0 0 0 ;3 2 0 0 1 ;2 3 0 0 1 ;3 3 0 0 0 ;2 4 0 0 0 ;3 3 0 0 1 ;4 3 0 0 0 ;2 4 0 0 1 ;3 4 0 0 0 ;3 3 1 0 0 ;3 3 0 1 0 ;4 3 0 0 1 ;3 4 0 0 1 ;4 4 0 0 0 ;3 5 0 0 0 ;3 3 1 0 1 ;3 3 0 1 1 ;4 3 1 0 0 ;4 3 0 1 0 ;3 4 0 1 0 ;4 4 0 0 1 ;5 4 0 0 0 ;3 5 0 0 1 ;4 5 0 0 0 ;4 3 1 0 1 ;4 3 0 1 1 ;3 4 0 1 1 ;4 4 1 0 0 ;4 4 0 1 0 ;5 4 0 0 1 ;4 5 0 0 1 ;5 5 0 0 0 ;4 4 1 0 1 ;5 4 1 0 0 ;4 4 0 1 1 ;5 4 0 1 0 ;4 5 1 0 0 ;4 5 0 1 0 ;5 5 0 0 1 ;6 5 0 0 0 ;5 4 1 0 1 ;4 4 0 2 0 ;5 4 0 1 1 ;4 5 1 0 1 ;4 5 0 1 1 ;5 5 1 0 0 ;5 5 0 1 0 ;6 5 0 0 1 ;4 4 0 2 1 ;5 4 1 1 0 ;5 4 0 2 0 ;5 5 1 0 1 ;5 5 0 1 1 ;6 5 1 0 0 ;6 5 0 1 0 ;5 4 1 1 1 ;5 4 0 2 1 ;5 5 1 1 0 ;6 5 1 0 1 ;5 5 0 2 0 ;6 5 0 1 1 ;5 5 1 1 1 ;6 5 1 1 0 ;5 5 0 2 1 ;6 5 0 2 0 ;6 5 1 1 1 ;6 5 0 2 1 ;6 5 1 2 0 ;	3039.05	7	2.69398	3.31863	1.53393	4	11	-0.02533	-4.69219	0.07792	0.15	0	0	0	0	0	DB00016	83
190902_glycopeptide_EPO003_3.29862.29862.4.0.dta	190902_glycopeptide_EPO003_3.29862.29862.4.0.dta	190902_glycopeptide_EPO003_3.29862.29862.4.0.dta	29862	7799.03	5779.44	1445.61	4	1	GQALLVJSSQPWEPLQLHVDK	null	2359.24	8 6 1 2 0	(N(N(H(H(N(H(H)))(N(H(G))))(H(N(H(A)))(N(H(G)))))))	5090	0 1 0 0 0 ;0 2 0 0 0 ;1 2 0 0 0 ;2 2 0 0 0 ;3 2 0 0 0 ;2 3 0 0 0 ;3 3 0 0 0 ;2 4 0 0 0 ;4 3 0 0 0 ;3 4 0 0 0 ;3 3 1 0 0 ;3 3 0 1 0 ;5 3 0 0 0 ;4 4 0 0 0 ;3 5 0 0 0 ;4 3 1 0 0 ;4 3 0 1 0 ;3 4 1 0 0 ;3 4 0 1 0 ;5 4 0 0 0 ;4 5 0 0 0 ;3 6 0 0 0 ;4 4 1 0 0 ;4 4 0 1 0 ;6 4 0 0 0 ;5 5 0 0 0 ;4 6 0 0 0 ;5 4 1 0 0 ;5 4 0 1 0 ;4 5 1 0 0 ;4 5 0 1 0 ;6 5 0 0 0 ;5 6 0 0 0 ;4 4 1 1 0 ;6 4 1 0 0 ;6 4 0 1 0 ;5 5 1 0 0 ;5 5 0 1 0 ;7 5 0 0 0 ;4 6 1 0 0 ;4 6 0 1 0 ;6 6 0 0 0 ;5 4 1 1 0 ;5 4 0 2 0 ;6 5 1 0 0 ;6 5 0 1 0 ;5 6 1 0 0 ;5 6 0 1 0 ;7 6 0 0 0 ;5 5 1 1 0 ;5 5 0 2 0 ;7 5 1 0 0 ;7 5 0 1 0 ;6 6 1 0 0 ;6 6 0 1 0 ;8 6 0 0 0 ;6 5 1 1 0 ;6 5 0 2 0 ;5 6 1 1 0 ;5 6 0 2 0 ;7 6 1 0 0 ;7 6 0 1 0 ;7 5 1 1 0 ;7 5 0 2 0 ;6 6 1 1 0 ;6 6 0 2 0 ;8 6 1 0 0 ;8 6 0 1 0 ;6 5 1 2 0 ;7 6 1 1 0 ;7 6 0 2 0 ;6 6 1 2 0 ;8 6 1 1 0 ;8 6 0 2 0 ;7 6 1 2 0 ;	3420.17	7	5.98138	8.63726	1.04904	3	0	0.0206	3.56372	0.05333	0.25	0	0	0	0	0	DB00016	83
190902_glycopeptide_EPO003_3.29699.29699.5.0.dta	190902_glycopeptide_EPO003_3.29699.29699.5.0.dta	190902_glycopeptide_EPO003_3.29699.29699.5.0.dta	29699	7757.9	6112.57	1223.32	5	1	GQALLVJSSQPWEPLQLHVDK	null	2359.24	9 7 3 0 0	(N(N(H(H(N(H))(N(H(H))))(H(N(H(A)))(N(H(N(H(A(A))))))))))	6176	0 1 0 0 0 ;0 2 0 0 0 ;1 2 0 0 0 ;2 2 0 0 0 ;3 2 0 0 0 ;2 3 0 0 0 ;3 3 0 0 0 ;2 4 0 0 0 ;4 3 0 0 0 ;3 4 0 0 0 ;3 3 1 0 0 ;5 3 0 0 0 ;4 4 0 0 0 ;3 5 0 0 0 ;4 3 1 0 0 ;3 4 1 0 0 ;5 4 0 0 0 ;4 5 0 0 0 ;3 6 0 0 0 ;4 4 1 0 0 ;6 4 0 0 0 ;5 5 0 0 0 ;4 6 0 0 0 ;5 4 1 0 0 ;4 5 1 0 0 ;6 5 0 0 0 ;5 6 0 0 0 ;4 4 2 0 0 ;4 7 0 0 0 ;6 4 1 0 0 ;5 5 1 0 0 ;7 5 0 0 0 ;4 6 1 0 0 ;6 6 0 0 0 ;5 4 2 0 0 ;5 7 0 0 0 ;4 5 2 0 0 ;6 5 1 0 0 ;5 6 1 0 0 ;7 6 0 0 0 ;6 7 0 0 0 ;5 5 2 0 0 ;7 5 1 0 0 ;6 6 1 0 0 ;8 6 0 0 0 ;5 7 1 0 0 ;7 7 0 0 0 ;6 5 2 0 0 ;5 6 2 0 0 ;7 6 1 0 0 ;6 7 1 0 0 ;5 5 3 0 0 ;8 7 0 0 0 ;7 5 2 0 0 ;6 6 2 0 0 ;8 6 1 0 0 ;5 7 2 0 0 ;7 7 1 0 0 ;6 5 3 0 0 ;9 7 0 0 0 ;7 6 2 0 0 ;6 7 2 0 0 ;8 7 1 0 0 ;6 6 3 0 0 ;8 6 2 0 0 ;7 7 2 0 0 ;9 7 1 0 0 ;7 6 3 0 0 ;6 7 3 0 0 ;8 7 2 0 0 ;8 6 3 0 0 ;7 7 3 0 0 ;9 7 2 0 0 ;8 7 3 0 0 ;	3753.32	7	22.0796	29.0118	9.20563	7	0	0.00753	1.23145	0.08108	0.375	0	0	0	0	0	DB00016	83
190902_glycopeptide_EPO003_3.29097.29097.6.5.dta	190902_glycopeptide_EPO003_3.29097.29097.6.5.dta	190902_glycopeptide_EPO003_3.29097.29097.6.5.dta	29097	7603.61	6825.8	1138.47	6	1	GQALLVJSSQPWEPLQLHVDK	null	2359.24	8 7 4 0 4	(N(F)(N(H(H(N(F)(H(A)))(N(F)(H(A))))(H(N(H(A)))(N(H(N(F)(H(A)))))))))	7794	0 1 0 0 0 ;0 1 0 0 1 ;0 2 0 0 0 ;0 2 0 0 1 ;1 2 0 0 0 ;1 2 0 0 1 ;2 2 0 0 0 ;2 2 0 0 1 ;3 2 0 0 0 ;2 3 0 0 0 ;3 2 0 0 1 ;2 3 0 0 1 ;3 3 0 0 0 ;2 4 0 0 0 ;2 3 0 0 2 ;3 3 0 0 1 ;4 3 0 0 0 ;2 4 0 0 1 ;3 4 0 0 0 ;3 3 1 0 0 ;3 3 0 0 2 ;4 3 0 0 1 ;2 4 0 0 2 ;3 4 0 0 1 ;4 4 0 0 0 ;3 5 0 0 0 ;3 3 1 0 1 ;4 3 1 0 0 ;4 3 0 0 2 ;2 4 0 0 3 ;3 4 1 0 0 ;3 4 0 0 2 ;4 4 0 0 1 ;5 4 0 0 0 ;3 5 0 0 1 ;4 5 0 0 0 ;3 3 1 0 2 ;4 3 1 0 1 ;3 6 0 0 0 ;3 4 1 0 1 ;3 4 0 0 3 ;4 4 1 0 0 ;4 4 0 0 2 ;5 4 0 0 1 ;3 5 0 0 2 ;4 5 0 0 1 ;5 5 0 0 0 ;4 3 1 0 2 ;3 6 0 0 1 ;4 6 0 0 0 ;3 4 1 0 2 ;4 4 1 0 1 ;4 4 0 0 3 ;5 4 1 0 0 ;5 4 0 0 2 ;3 5 0 0 3 ;4 5 1 0 0 ;4 5 0 0 2 ;5 5 0 0 1 ;6 5 0 0 0 ;3 6 0 0 2 ;4 6 0 0 1 ;3 4 1 0 3 ;5 6 0 0 0 ;4 4 2 0 0 ;4 4 1 0 2 ;5 4 1 0 1 ;5 4 0 0 3 ;4 7 0 0 0 ;4 5 1 0 1 ;4 5 0 0 3 ;5 5 1 0 0 ;5 5 0 0 2 ;6 5 0 0 1 ;3 6 0 0 3 ;4 6 1 0 0 ;4 6 0 0 2 ;5 6 0 0 1 ;4 4 2 0 1 ;4 4 1 0 3 ;6 6 0 0 0 ;5 4 2 0 0 ;5 4 1 0 2 ;4 7 0 0 1 ;5 7 0 0 0 ;4 5 1 0 2 ;5 5 1 0 1 ;5 5 0 0 3 ;6 5 1 0 0 ;6 5 0 0 2 ;4 6 1 0 1 ;4 6 0 0 3 ;5 6 1 0 0 ;5 6 0 0 2 ;4 4 2 0 2 ;6 6 0 0 1 ;5 4 2 0 1 ;5 4 1 0 3 ;7 6 0 0 0 ;4 7 0 0 2 ;5 7 0 0 1 ;4 5 1 0 3 ;6 7 0 0 0 ;5 5 2 0 0 ;5 5 1 0 2 ;6 5 1 0 1 ;6 5 0 0 3 ;4 6 1 0 2 ;4 6 0 0 4 ;5 6 1 0 1 ;5 6 0 0 3 ;4 4 2 0 3 ;6 6 1 0 0 ;6 6 0 0 2 ;5 4 2 0 2 ;7 6 0 0 1 ;4 7 0 0 3 ;5 7 1 0 0 ;5 7 0 0 2 ;6 7 0 0 1 ;5 5 2 0 1 ;5 5 1 0 3 ;7 7 0 0 0 ;6 5 2 0 0 ;6 5 1 0 2 ;4 6 1 0 3 ;5 6 2 0 0 ;5 6 1 0 2 ;5 6 0 0 4 ;6 6 1 0 1 ;6 6 0 0 3 ;5 4 2 0 3 ;7 6 1 0 0 ;7 6 0 0 2 ;4 7 0 0 4 ;5 7 1 0 1 ;5 7 0 0 3 ;6 7 1 0 0 ;6 7 0 0 2 ;5 5 2 0 2 ;7 7 0 0 1 ;6 5 2 0 1 ;6 5 1 0 3 ;8 7 0 0 0 ;5 6 2 0 1 ;5 6 1 0 3 ;6 6 2 0 0 ;6 6 1 0 2 ;6 6 0 0 4 ;7 6 1 0 1 ;7 6 0 0 3 ;5 7 1 0 2 ;5 7 0 0 4 ;6 7 1 0 1 ;6 7 0 0 3 ;5 5 2 0 3 ;7 7 1 0 0 ;7 7 0 0 2 ;6 5 3 0 0 ;6 5 2 0 2 ;8 7 0 0 1 ;5 6 2 0 2 ;5 6 1 0 4 ;6 6 2 0 1 ;6 6 1 0 3 ;7 6 2 0 0 ;7 6 1 0 2 ;7 6 0 0 4 ;5 7 1 0 3 ;6 7 2 0 0 ;6 7 1 0 2 ;6 7 0 0 4 ;7 7 1 0 1 ;7 7 0 0 3 ;6 5 3 0 1 ;6 5 2 0 3 ;8 7 1 0 0 ;8 7 0 0 2 ;5 6 2 0 3 ;6 6 3 0 0 ;6 6 2 0 2 ;6 6 1 0 4 ;7 6 2 0 1 ;7 6 1 0 3 ;5 7 1 0 4 ;6 7 2 0 1 ;6 7 1 0 3 ;7 7 2 0 0 ;7 7 1 0 2 ;7 7 0 0 4 ;6 5 3 0 2 ;8 7 1 0 1 ;8 7 0 0 3 ;6 6 3 0 1 ;6 6 2 0 3 ;7 6 3 0 0 ;7 6 2 0 2 ;7 6 1 0 4 ;6 7 2 0 2 ;6 7 1 0 4 ;7 7 2 0 1 ;7 7 1 0 3 ;6 5 3 0 3 ;8 7 2 0 0 ;8 7 1 0 2 ;8 7 0 0 4 ;6 6 3 0 2 ;6 6 2 0 4 ;7 6 3 0 1 ;7 6 2 0 3 ;6 7 2 0 3 ;7 7 3 0 0 ;7 7 2 0 2 ;7 7 1 0 4 ;8 7 2 0 1 ;8 7 1 0 3 ;6 6 3 0 3 ;7 6 3 0 2 ;7 6 2 0 4 ;6 7 2 0 4 ;7 7 3 0 1 ;7 7 2 0 3 ;8 7 3 0 0 ;8 7 2 0 2 ;8 7 1 0 4 ;7 6 3 0 3 ;7 7 3 0 2 ;7 7 2 0 4 ;8 7 3 0 1 ;8 7 2 0 3 ;7 6 3 0 4 ;7 7 3 0 3 ;8 7 4 0 0 ;8 7 3 0 2 ;8 7 2 0 4 ;7 7 3 0 4 ;8 7 4 0 1 ;8 7 3 0 3 ;8 7 4 0 2 ;8 7 3 0 4 ;8 7 4 0 3 ;	4466.59	7	12.6753	15.4567	7.5098	8	12	-0.03283	-4.80935	0.04564	0.3	0	0	0	0	0	DB00016	83
190902_glycopeptide_EPO003_3.27652.27652.4.0.dta	190902_glycopeptide_EPO003_3.27652.27652.4.0.dta	190902_glycopeptide_EPO003_3.27652.27652.4.0.dta	27652	7227.61	5440.34	1360.84	4	1	GQALLVJSSQPWEPLQLHVDK	null	2359.24	7 6 2 0 1	(N(F)(N(H(H(N(H))(N(H(A))))(H(N(H))(N(H(A)))))))	3820	0 1 0 0 0 ;0 1 0 0 1 ;0 2 0 0 0 ;0 2 0 0 1 ;1 2 0 0 0 ;1 2 0 0 1 ;2 2 0 0 0 ;2 2 0 0 1 ;3 2 0 0 0 ;2 3 0 0 0 ;3 2 0 0 1 ;2 3 0 0 1 ;3 3 0 0 0 ;2 4 0 0 0 ;3 3 0 0 1 ;4 3 0 0 0 ;2 4 0 0 1 ;3 4 0 0 0 ;3 3 1 0 0 ;4 3 0 0 1 ;3 4 0 0 1 ;4 4 0 0 0 ;3 5 0 0 0 ;3 3 1 0 1 ;4 3 1 0 0 ;3 4 1 0 0 ;4 4 0 0 1 ;5 4 0 0 0 ;3 5 0 0 1 ;4 5 0 0 0 ;4 3 1 0 1 ;3 6 0 0 0 ;3 4 1 0 1 ;4 4 1 0 0 ;5 4 0 0 1 ;4 5 0 0 1 ;5 5 0 0 0 ;3 6 0 0 1 ;4 6 0 0 0 ;4 4 1 0 1 ;5 4 1 0 0 ;4 5 1 0 0 ;5 5 0 0 1 ;6 5 0 0 0 ;4 6 0 0 1 ;5 6 0 0 0 ;5 4 1 0 1 ;4 5 1 0 1 ;5 5 1 0 0 ;6 5 0 0 1 ;4 6 1 0 0 ;5 6 0 0 1 ;6 6 0 0 0 ;5 4 2 0 0 ;5 5 1 0 1 ;6 5 1 0 0 ;4 6 1 0 1 ;5 6 1 0 0 ;6 6 0 0 1 ;5 4 2 0 1 ;7 6 0 0 0 ;5 5 2 0 0 ;6 5 1 0 1 ;5 6 1 0 1 ;6 6 1 0 0 ;7 6 0 0 1 ;5 5 2 0 1 ;6 5 2 0 0 ;5 6 2 0 0 ;6 6 1 0 1 ;7 6 1 0 0 ;6 5 2 0 1 ;5 6 2 0 1 ;6 6 2 0 0 ;7 6 1 0 1 ;6 6 2 0 1 ;7 6 2 0 0 ;	3081.09	7	10.1217	14.0189	2.88422	5	11	0.0072	1.32424	0.07792	0.3	0	0	0	0	0	DB00016	83
190902_glycopeptide_EPO003_3.31797.31797.4.0.dta	190902_glycopeptide_EPO003_3.31797.31797.4.0.dta	190902_glycopeptide_EPO003_3.31797.31797.4.0.dta	31797	8297.37	6444.68	1611.93	4	1	GQALLVJSSQPWEPLQLHVDK	null	2359.24	8 8 4 0 0	(N(N(H(N)(H(N(H(A)))(N(H(A))))(H(N(H(A)))(N(H(N(H(A)))))))))	6997	0 1 0 0 0 ;0 2 0 0 0 ;1 2 0 0 0 ;2 2 0 0 0 ;1 3 0 0 0 ;3 2 0 0 0 ;2 3 0 0 0 ;3 3 0 0 0 ;2 4 0 0 0 ;4 3 0 0 0 ;3 4 0 0 0 ;2 5 0 0 0 ;3 3 1 0 0 ;4 4 0 0 0 ;3 5 0 0 0 ;4 3 1 0 0 ;3 4 1 0 0 ;5 4 0 0 0 ;4 5 0 0 0 ;3 6 0 0 0 ;4 4 1 0 0 ;3 5 1 0 0 ;5 5 0 0 0 ;4 6 0 0 0 ;3 7 0 0 0 ;5 4 1 0 0 ;4 5 1 0 0 ;6 5 0 0 0 ;5 6 0 0 0 ;4 4 2 0 0 ;4 7 0 0 0 ;5 5 1 0 0 ;4 6 1 0 0 ;6 6 0 0 0 ;5 4 2 0 0 ;5 7 0 0 0 ;4 5 2 0 0 ;4 8 0 0 0 ;6 5 1 0 0 ;5 6 1 0 0 ;7 6 0 0 0 ;4 7 1 0 0 ;6 7 0 0 0 ;5 5 2 0 0 ;5 8 0 0 0 ;6 6 1 0 0 ;5 7 1 0 0 ;7 7 0 0 0 ;6 5 2 0 0 ;6 8 0 0 0 ;5 6 2 0 0 ;7 6 1 0 0 ;6 7 1 0 0 ;8 7 0 0 0 ;5 8 1 0 0 ;7 8 0 0 0 ;6 6 2 0 0 ;5 7 2 0 0 ;7 7 1 0 0 ;6 5 3 0 0 ;6 8 1 0 0 ;8 8 0 0 0 ;7 6 2 0 0 ;6 7 2 0 0 ;8 7 1 0 0 ;7 8 1 0 0 ;6 6 3 0 0 ;7 7 2 0 0 ;6 8 2 0 0 ;8 8 1 0 0 ;7 6 3 0 0 ;6 7 3 0 0 ;8 7 2 0 0 ;7 8 2 0 0 ;7 7 3 0 0 ;8 8 2 0 0 ;8 7 3 0 0 ;7 8 3 0 0 ;8 8 3 0 0 ;8 7 4 0 0 ;	4085.44	7	8.53472	12.8751	0.474	2	0	0.00133	0.20658	0.05	0.3	0	0	0	0	0	DB00016	83
190902_glycopeptide_EPO003_3.26509.26509.5.0.dta	190902_glycopeptide_EPO003_3.26509.26509.5.0.dta	190902_glycopeptide_EPO003_3.26509.26509.5.0.dta	26509	6929.37	4784.11	957.627	5	1	GQALLVJSSQPWEPLQLHVDK	null	2359.24	6 5 1 0 1	(N(F)(N(H(H(N(H(A))))(H(N(H))(N(H))))))	1457	0 1 0 0 0 ;0 1 0 0 1 ;0 2 0 0 0 ;0 2 0 0 1 ;1 2 0 0 0 ;1 2 0 0 1 ;2 2 0 0 0 ;2 2 0 0 1 ;3 2 0 0 0 ;2 3 0 0 0 ;3 2 0 0 1 ;2 3 0 0 1 ;3 3 0 0 0 ;2 4 0 0 0 ;3 3 0 0 1 ;4 3 0 0 0 ;2 4 0 0 1 ;3 4 0 0 0 ;3 3 1 0 0 ;4 3 0 0 1 ;3 4 0 0 1 ;4 4 0 0 0 ;3 5 0 0 0 ;3 3 1 0 1 ;4 3 1 0 0 ;4 4 0 0 1 ;5 4 0 0 0 ;3 5 0 0 1 ;4 5 0 0 0 ;4 3 1 0 1 ;4 4 1 0 0 ;5 4 0 0 1 ;4 5 0 0 1 ;5 5 0 0 0 ;4 4 1 0 1 ;5 4 1 0 0 ;4 5 1 0 0 ;5 5 0 0 1 ;6 5 0 0 0 ;5 4 1 0 1 ;4 5 1 0 1 ;5 5 1 0 0 ;6 5 0 0 1 ;5 5 1 0 1 ;6 5 1 0 0 ;	2424.87	7	21.9901	19.4313	26.7421	8	11	-0.0002	-0.04153	0.28889	0.35	0	0	0	0	0	DB00016	83
190902_glycopeptide_EPO003_3.30033.30033.4.0.dta	190902_glycopeptide_EPO003_3.30033.30033.4.0.dta	190902_glycopeptide_EPO003_3.30033.30033.4.0.dta	30033	7842.34	5804.45	1451.87	4	1	GQALLVJSSQPWEPLQLHVDK	null	2359.24	6 5 3 0 4	(N(F)(N(H(H(N(F)(H(A))))(H(N(F)(H(A)))(N(F)(H(A)))))))	5186	0 1 0 0 0 ;0 1 0 0 1 ;0 2 0 0 0 ;0 2 0 0 1 ;1 2 0 0 0 ;1 2 0 0 1 ;2 2 0 0 0 ;2 2 0 0 1 ;3 2 0 0 0 ;2 3 0 0 0 ;3 2 0 0 1 ;2 3 0 0 1 ;3 3 0 0 0 ;2 4 0 0 0 ;2 3 0 0 2 ;3 3 0 0 1 ;4 3 0 0 0 ;2 4 0 0 1 ;3 4 0 0 0 ;3 3 1 0 0 ;3 3 0 0 2 ;4 3 0 0 1 ;2 4 0 0 2 ;3 4 0 0 1 ;4 4 0 0 0 ;3 5 0 0 0 ;3 3 1 0 1 ;4 3 1 0 0 ;4 3 0 0 2 ;2 4 0 0 3 ;3 4 1 0 0 ;3 4 0 0 2 ;4 4 0 0 1 ;5 4 0 0 0 ;3 5 0 0 1 ;4 5 0 0 0 ;3 3 1 0 2 ;4 3 1 0 1 ;3 4 1 0 1 ;3 4 0 0 3 ;4 4 1 0 0 ;4 4 0 0 2 ;5 4 0 0 1 ;3 5 0 0 2 ;4 5 0 0 1 ;5 5 0 0 0 ;4 3 1 0 2 ;3 4 1 0 2 ;4 4 1 0 1 ;4 4 0 0 3 ;5 4 1 0 0 ;5 4 0 0 2 ;3 5 0 0 3 ;4 5 1 0 0 ;4 5 0 0 2 ;5 5 0 0 1 ;6 5 0 0 0 ;3 4 1 0 3 ;4 4 2 0 0 ;4 4 1 0 2 ;5 4 1 0 1 ;5 4 0 0 3 ;3 5 0 0 4 ;4 5 1 0 1 ;4 5 0 0 3 ;5 5 1 0 0 ;5 5 0 0 2 ;6 5 0 0 1 ;4 4 2 0 1 ;4 4 1 0 3 ;5 4 2 0 0 ;5 4 1 0 2 ;4 5 1 0 2 ;4 5 0 0 4 ;5 5 1 0 1 ;5 5 0 0 3 ;6 5 1 0 0 ;6 5 0 0 2 ;4 4 2 0 2 ;5 4 2 0 1 ;5 4 1 0 3 ;4 5 1 0 3 ;5 5 2 0 0 ;5 5 1 0 2 ;5 5 0 0 4 ;6 5 1 0 1 ;6 5 0 0 3 ;4 4 2 0 3 ;5 4 2 0 2 ;4 5 1 0 4 ;5 5 2 0 1 ;5 5 1 0 3 ;6 5 2 0 0 ;6 5 1 0 2 ;6 5 0 0 4 ;5 4 2 0 3 ;5 5 2 0 2 ;5 5 1 0 4 ;6 5 2 0 1 ;6 5 1 0 3 ;5 5 2 0 3 ;6 5 3 0 0 ;6 5 2 0 2 ;6 5 1 0 4 ;5 5 2 0 4 ;6 5 3 0 1 ;6 5 2 0 3 ;6 5 3 0 2 ;6 5 2 0 4 ;6 5 3 0 3 ;	3445.23	7	8.86553	13.4892	0.27878	2	10	-0.0269	-4.63484	0.03636	0.3	0	0	0	0	0	DB00016	83
190902_glycopeptide_EPO003_3.429.429.5.0.dta	190902_glycopeptide_EPO003_3.429.429.5.0.dta	190902_glycopeptide_EPO003_3.429.429.5.0.dta	429	110.811	6022.53	1205.31	5	1	GQALLVJSSQPWEPLQLHVDK	null	2359.24	7 6 4 0 1	(N(F)(N(H(H(N(H(A(N(H(A)))))))(H(N(H(A(N(H(A))))))))))	5855	0 1 0 0 0 ;0 1 0 0 1 ;0 2 0 0 0 ;0 2 0 0 1 ;1 2 0 0 0 ;1 2 0 0 1 ;2 2 0 0 0 ;2 2 0 0 1 ;3 2 0 0 0 ;2 3 0 0 0 ;3 2 0 0 1 ;2 3 0 0 1 ;3 3 0 0 0 ;3 3 0 0 1 ;4 3 0 0 0 ;3 4 0 0 0 ;3 3 1 0 0 ;4 3 0 0 1 ;3 4 0 0 1 ;4 4 0 0 0 ;3 3 1 0 1 ;4 3 1 0 0 ;3 4 1 0 0 ;4 4 0 0 1 ;5 4 0 0 0 ;4 3 1 0 1 ;3 4 1 0 1 ;4 4 1 0 0 ;5 4 0 0 1 ;4 4 1 0 1 ;5 4 1 0 0 ;4 5 1 0 0 ;4 4 2 0 0 ;5 4 1 0 1 ;4 5 1 0 1 ;5 5 1 0 0 ;4 4 2 0 1 ;5 4 2 0 0 ;5 5 1 0 1 ;6 5 1 0 0 ;5 4 2 0 1 ;5 5 2 0 0 ;6 5 1 0 1 ;5 5 2 0 1 ;6 5 2 0 0 ;5 6 2 0 0 ;6 5 2 0 1 ;5 6 2 0 1 ;6 6 2 0 0 ;6 5 3 0 0 ;6 6 2 0 1 ;7 6 2 0 0 ;6 5 3 0 1 ;6 6 3 0 0 ;7 6 2 0 1 ;6 6 3 0 1 ;7 6 3 0 0 ;7 6 3 0 1 ;7 6 4 0 0 ;	3663.29	7	3.12661	4.47289	0.62637	3	11	0.00632	1.04878	0.05085	0.175	0	0	0	0	0	DB00016	83
190902_glycopeptide_EPO003_3.28079.28079.4.0.dta	190902_glycopeptide_EPO003_3.28079.28079.4.0.dta	190902_glycopeptide_EPO003_3.28079.28079.4.0.dta	28079	7338.01	4784.11	1196.78	4	1	GQALLVJSSQPWEPLQLHVDK	null	2359.24	6 5 1 0 1	(N(F)(N(H(H(N(H(A))))(H(N(H))(N(H))))))	1457	0 1 0 0 0 ;0 1 0 0 1 ;0 2 0 0 0 ;0 2 0 0 1 ;1 2 0 0 0 ;1 2 0 0 1 ;2 2 0 0 0 ;2 2 0 0 1 ;3 2 0 0 0 ;2 3 0 0 0 ;3 2 0 0 1 ;2 3 0 0 1 ;3 3 0 0 0 ;2 4 0 0 0 ;3 3 0 0 1 ;4 3 0 0 0 ;2 4 0 0 1 ;3 4 0 0 0 ;3 3 1 0 0 ;4 3 0 0 1 ;3 4 0 0 1 ;4 4 0 0 0 ;3 5 0 0 0 ;3 3 1 0 1 ;4 3 1 0 0 ;4 4 0 0 1 ;5 4 0 0 0 ;3 5 0 0 1 ;4 5 0 0 0 ;4 3 1 0 1 ;4 4 1 0 0 ;5 4 0 0 1 ;4 5 0 0 1 ;5 5 0 0 0 ;4 4 1 0 1 ;5 4 1 0 0 ;4 5 1 0 0 ;5 5 0 0 1 ;6 5 0 0 0 ;5 4 1 0 1 ;4 5 1 0 1 ;5 5 1 0 0 ;6 5 0 0 1 ;5 5 1 0 1 ;6 5 1 0 0 ;	2424.87	7	3.18883	3.41705	2.76499	4	11	0.00313	0.65473	0.13333	0.15	0	0	0	0	0	DB00016	83
190902_glycopeptide_EPO003_3.29997.29997.4.3.dta	190902_glycopeptide_EPO003_3.29997.29997.4.3.dta	190902_glycopeptide_EPO003_3.29997.29997.4.3.dta	29997	7833.32	6114.59	1529.4	4	1	GQALLVJSSQPWEPLQLHVDK	null	2359.24	9 7 1 0 4	(N(F)(N(H(H(N(H(H)))(N(F)(H(F))))(H(N(H)(F))(N(H(N(H(A)))))))))	6214	0 1 0 0 0 ;0 1 0 0 1 ;0 2 0 0 0 ;0 2 0 0 1 ;1 2 0 0 0 ;1 2 0 0 1 ;2 2 0 0 0 ;2 2 0 0 1 ;3 2 0 0 0 ;2 3 0 0 0 ;3 2 0 0 1 ;2 3 0 0 1 ;3 3 0 0 0 ;2 4 0 0 0 ;2 3 0 0 2 ;3 3 0 0 1 ;4 3 0 0 0 ;2 4 0 0 1 ;3 4 0 0 0 ;3 3 0 0 2 ;4 3 0 0 1 ;5 3 0 0 0 ;2 4 0 0 2 ;3 4 0 0 1 ;4 4 0 0 0 ;3 5 0 0 0 ;3 3 0 0 3 ;4 3 0 0 2 ;5 3 0 0 1 ;3 4 0 0 2 ;4 4 0 0 1 ;5 4 0 0 0 ;3 5 0 0 1 ;4 5 0 0 0 ;4 3 0 0 3 ;3 6 0 0 0 ;3 4 0 0 3 ;4 4 1 0 0 ;4 4 0 0 2 ;5 4 0 0 1 ;6 4 0 0 0 ;3 5 0 0 2 ;4 5 0 0 1 ;5 5 0 0 0 ;3 6 0 0 1 ;4 6 0 0 0 ;4 4 1 0 1 ;4 4 0 0 3 ;5 4 1 0 0 ;5 4 0 0 2 ;6 4 0 0 1 ;3 5 0 0 3 ;4 5 1 0 0 ;4 5 0 0 2 ;5 5 0 0 1 ;6 5 0 0 0 ;3 6 0 0 2 ;4 6 0 0 1 ;5 6 0 0 0 ;4 4 0 0 4 ;5 4 1 0 1 ;5 4 0 0 3 ;4 7 0 0 0 ;6 4 0 0 2 ;4 5 1 0 1 ;4 5 0 0 3 ;5 5 1 0 0 ;5 5 0 0 2 ;6 5 0 0 1 ;3 6 0 0 3 ;7 5 0 0 0 ;4 6 0 0 2 ;5 6 0 0 1 ;6 6 0 0 0 ;5 4 0 0 4 ;4 7 0 0 1 ;6 4 0 0 3 ;5 7 0 0 0 ;4 5 1 0 2 ;4 5 0 0 4 ;5 5 1 0 1 ;5 5 0 0 3 ;6 5 1 0 0 ;6 5 0 0 2 ;7 5 0 0 1 ;4 6 0 0 3 ;5 6 1 0 0 ;5 6 0 0 2 ;6 6 0 0 1 ;7 6 0 0 0 ;4 7 0 0 2 ;5 7 0 0 1 ;6 7 0 0 0 ;5 5 1 0 2 ;5 5 0 0 4 ;6 5 1 0 1 ;6 5 0 0 3 ;7 5 1 0 0 ;7 5 0 0 2 ;4 6 0 0 4 ;5 6 1 0 1 ;5 6 0 0 3 ;6 6 1 0 0 ;6 6 0 0 2 ;7 6 0 0 1 ;4 7 0 0 3 ;8 6 0 0 0 ;5 7 1 0 0 ;5 7 0 0 2 ;6 7 0 0 1 ;7 7 0 0 0 ;6 5 1 0 2 ;6 5 0 0 4 ;7 5 1 0 1 ;7 5 0 0 3 ;5 6 1 0 2 ;5 6 0 0 4 ;6 6 1 0 1 ;6 6 0 0 3 ;7 6 1 0 0 ;7 6 0 0 2 ;8 6 0 0 1 ;5 7 1 0 1 ;5 7 0 0 3 ;6 7 1 0 0 ;6 7 0 0 2 ;7 7 0 0 1 ;6 5 1 0 3 ;8 7 0 0 0 ;7 5 0 0 4 ;5 6 1 0 3 ;6 6 1 0 2 ;6 6 0 0 4 ;7 6 1 0 1 ;7 6 0 0 3 ;8 6 1 0 0 ;8 6 0 0 2 ;5 7 1 0 2 ;5 7 0 0 4 ;6 7 1 0 1 ;6 7 0 0 3 ;7 7 1 0 0 ;7 7 0 0 2 ;8 7 0 0 1 ;9 7 0 0 0 ;6 6 1 0 3 ;7 6 1 0 2 ;7 6 0 0 4 ;8 6 1 0 1 ;8 6 0 0 3 ;5 7 1 0 3 ;6 7 1 0 2 ;6 7 0 0 4 ;7 7 1 0 1 ;7 7 0 0 3 ;8 7 1 0 0 ;8 7 0 0 2 ;9 7 0 0 1 ;6 6 1 0 4 ;7 6 1 0 3 ;8 6 1 0 2 ;8 6 0 0 4 ;6 7 1 0 3 ;7 7 1 0 2 ;7 7 0 0 4 ;8 7 1 0 1 ;8 7 0 0 3 ;9 7 1 0 0 ;9 7 0 0 2 ;7 6 1 0 4 ;8 6 1 0 3 ;6 7 1 0 4 ;7 7 1 0 3 ;8 7 1 0 2 ;8 7 0 0 4 ;9 7 1 0 1 ;9 7 0 0 3 ;7 7 1 0 4 ;8 7 1 0 3 ;9 7 1 0 2 ;9 7 0 0 4 ;8 7 1 0 4 ;9 7 1 0 3 ;	3755.36	7	8.68296	12.2928	1.97901	5	12	-0.01316	-2.153	0.03825	0.275	0	0	0	0	0	DB00016	83
190902_glycopeptide_EPO003_3.27455.27455.6.0.dta	190902_glycopeptide_EPO003_3.27455.27455.6.0.dta	190902_glycopeptide_EPO003_3.27455.27455.6.0.dta	27455	7176.66	5805.47	968.417	6	1	GQALLVJSSQPWEPLQLHVDK	null	2359.24	8 7 2 0 1	(N(F)(N(H(H(N(H))(N(H(A))))(H(N(H))(N(H(N(H(A)))))))))	5219	0 1 0 0 0 ;0 1 0 0 1 ;0 2 0 0 0 ;0 2 0 0 1 ;1 2 0 0 0 ;1 2 0 0 1 ;2 2 0 0 0 ;2 2 0 0 1 ;3 2 0 0 0 ;2 3 0 0 0 ;3 2 0 0 1 ;2 3 0 0 1 ;3 3 0 0 0 ;2 4 0 0 0 ;3 3 0 0 1 ;4 3 0 0 0 ;2 4 0 0 1 ;3 4 0 0 0 ;3 3 1 0 0 ;4 3 0 0 1 ;3 4 0 0 1 ;4 4 0 0 0 ;3 5 0 0 0 ;3 3 1 0 1 ;4 3 1 0 0 ;3 4 1 0 0 ;4 4 0 0 1 ;5 4 0 0 0 ;3 5 0 0 1 ;4 5 0 0 0 ;4 3 1 0 1 ;3 6 0 0 0 ;3 4 1 0 1 ;4 4 1 0 0 ;5 4 0 0 1 ;4 5 0 0 1 ;5 5 0 0 0 ;3 6 0 0 1 ;4 6 0 0 0 ;4 4 1 0 1 ;5 4 1 0 0 ;4 5 1 0 0 ;5 5 0 0 1 ;6 5 0 0 0 ;4 6 0 0 1 ;5 6 0 0 0 ;5 4 1 0 1 ;4 7 0 0 0 ;4 5 1 0 1 ;5 5 1 0 0 ;6 5 0 0 1 ;4 6 1 0 0 ;5 6 0 0 1 ;6 6 0 0 0 ;4 7 0 0 1 ;5 7 0 0 0 ;5 5 1 0 1 ;6 5 1 0 0 ;4 6 1 0 1 ;5 6 1 0 0 ;6 6 0 0 1 ;7 6 0 0 0 ;5 7 0 0 1 ;6 7 0 0 0 ;6 5 1 0 1 ;5 6 1 0 1 ;6 6 1 0 0 ;7 6 0 0 1 ;5 7 1 0 0 ;6 7 0 0 1 ;7 7 0 0 0 ;6 5 2 0 0 ;6 6 1 0 1 ;7 6 1 0 0 ;5 7 1 0 1 ;6 7 1 0 0 ;7 7 0 0 1 ;6 5 2 0 1 ;8 7 0 0 0 ;6 6 2 0 0 ;7 6 1 0 1 ;6 7 1 0 1 ;7 7 1 0 0 ;8 7 0 0 1 ;6 6 2 0 1 ;7 6 2 0 0 ;6 7 2 0 0 ;7 7 1 0 1 ;8 7 1 0 0 ;7 6 2 0 1 ;6 7 2 0 1 ;7 7 2 0 0 ;8 7 1 0 1 ;7 7 2 0 1 ;8 7 2 0 0 ;	3446.23	7	28.8236	29.9926	26.6525	8	11	0.00105	0.18057	0.17895	0.425	0	0	0	0	0	DB00016	83
190902_glycopeptide_EPO003_3.31309.31309.4.0.dta	190902_glycopeptide_EPO003_3.31309.31309.4.0.dta	190902_glycopeptide_EPO003_3.31309.31309.4.0.dta	31309	8172.19	5731.44	1433.61	4	1	GQALLVJSSQPWEPLQLHVDK	null	2359.24	7 6 3 0 1	(N(F)(N(H(H(N(H(A))))(H(N(H(A)))(N(H(N(H(A)))))))))	4841	0 1 0 0 0 ;0 1 0 0 1 ;0 2 0 0 0 ;0 2 0 0 1 ;1 2 0 0 0 ;1 2 0 0 1 ;2 2 0 0 0 ;2 2 0 0 1 ;3 2 0 0 0 ;2 3 0 0 0 ;3 2 0 0 1 ;2 3 0 0 1 ;3 3 0 0 0 ;2 4 0 0 0 ;3 3 0 0 1 ;4 3 0 0 0 ;2 4 0 0 1 ;3 4 0 0 0 ;3 3 1 0 0 ;4 3 0 0 1 ;3 4 0 0 1 ;4 4 0 0 0 ;3 5 0 0 0 ;3 3 1 0 1 ;4 3 1 0 0 ;3 4 1 0 0 ;4 4 0 0 1 ;5 4 0 0 0 ;3 5 0 0 1 ;4 5 0 0 0 ;4 3 1 0 1 ;3 4 1 0 1 ;4 4 1 0 0 ;5 4 0 0 1 ;4 5 0 0 1 ;5 5 0 0 0 ;4 6 0 0 0 ;4 4 1 0 1 ;5 4 1 0 0 ;4 5 1 0 0 ;5 5 0 0 1 ;6 5 0 0 0 ;4 6 0 0 1 ;5 6 0 0 0 ;5 4 1 0 1 ;4 5 1 0 1 ;5 5 1 0 0 ;6 5 0 0 1 ;5 6 0 0 1 ;6 6 0 0 0 ;5 4 2 0 0 ;5 5 1 0 1 ;6 5 1 0 0 ;5 6 1 0 0 ;6 6 0 0 1 ;5 4 2 0 1 ;7 6 0 0 0 ;5 5 2 0 0 ;6 5 1 0 1 ;5 6 1 0 1 ;6 6 1 0 0 ;7 6 0 0 1 ;5 5 2 0 1 ;6 5 2 0 0 ;6 6 1 0 1 ;7 6 1 0 0 ;6 5 2 0 1 ;6 6 2 0 0 ;7 6 1 0 1 ;6 6 2 0 1 ;7 6 2 0 0 ;7 6 2 0 1 ;7 6 3 0 0 ;	3372.19	7	13.6266	15.6152	9.93351	7	12	0.0047	0.81992	0.13699	0.3	0	0	0	0	0	DB00016	83
190902_glycopeptide_EPO003_3.29583.29583.5.0.dta	190902_glycopeptide_EPO003_3.29583.29583.5.0.dta	190902_glycopeptide_EPO003_3.29583.29583.5.0.dta	29583	7729.35	6461.7	1293.15	5	1	GQALLVJSSQPWEPLQLHVDK	null	2359.24	9 8 3 0 1	(N(F)(N(H(H(N(H))(N(H(A))))(H(N(H(N(H(A)))))(N(H(N(H(A)))))))))	7020	0 1 0 0 0 ;0 1 0 0 1 ;0 2 0 0 0 ;0 2 0 0 1 ;1 2 0 0 0 ;1 2 0 0 1 ;2 2 0 0 0 ;2 2 0 0 1 ;3 2 0 0 0 ;2 3 0 0 0 ;3 2 0 0 1 ;2 3 0 0 1 ;3 3 0 0 0 ;2 4 0 0 0 ;3 3 0 0 1 ;4 3 0 0 0 ;2 4 0 0 1 ;3 4 0 0 0 ;3 3 1 0 0 ;4 3 0 0 1 ;3 4 0 0 1 ;4 4 0 0 0 ;3 5 0 0 0 ;3 3 1 0 1 ;4 3 1 0 0 ;3 4 1 0 0 ;4 4 0 0 1 ;5 4 0 0 0 ;3 5 0 0 1 ;4 5 0 0 0 ;4 3 1 0 1 ;3 6 0 0 0 ;3 4 1 0 1 ;4 4 1 0 0 ;5 4 0 0 1 ;4 5 0 0 1 ;5 5 0 0 0 ;3 6 0 0 1 ;4 6 0 0 0 ;4 4 1 0 1 ;5 4 1 0 0 ;4 5 1 0 0 ;5 5 0 0 1 ;6 5 0 0 0 ;4 6 0 0 1 ;5 6 0 0 0 ;5 4 1 0 1 ;4 7 0 0 0 ;4 5 1 0 1 ;5 5 1 0 0 ;6 5 0 0 1 ;4 6 1 0 0 ;5 6 0 0 1 ;6 6 0 0 0 ;4 7 0 0 1 ;5 7 0 0 0 ;5 5 1 0 1 ;6 5 1 0 0 ;4 6 1 0 1 ;5 6 1 0 0 ;6 6 0 0 1 ;7 6 0 0 0 ;5 7 0 0 1 ;6 7 0 0 0 ;6 5 1 0 1 ;5 8 0 0 0 ;5 6 1 0 1 ;6 6 1 0 0 ;7 6 0 0 1 ;5 7 1 0 0 ;6 7 0 0 1 ;7 7 0 0 0 ;6 5 2 0 0 ;5 8 0 0 1 ;6 8 0 0 0 ;6 6 1 0 1 ;7 6 1 0 0 ;5 7 1 0 1 ;6 7 1 0 0 ;7 7 0 0 1 ;6 5 2 0 1 ;8 7 0 0 0 ;6 8 0 0 1 ;7 8 0 0 0 ;6 6 2 0 0 ;7 6 1 0 1 ;6 7 1 0 1 ;7 7 1 0 0 ;8 7 0 0 1 ;6 8 1 0 0 ;7 8 0 0 1 ;6 6 2 0 1 ;8 8 0 0 0 ;7 6 2 0 0 ;6 7 2 0 0 ;7 7 1 0 1 ;8 7 1 0 0 ;6 8 1 0 1 ;7 8 1 0 0 ;8 8 0 0 1 ;7 6 2 0 1 ;9 8 0 0 0 ;6 7 2 0 1 ;7 7 2 0 0 ;8 7 1 0 1 ;7 8 1 0 1 ;8 8 1 0 0 ;9 8 0 0 1 ;7 7 2 0 1 ;8 7 2 0 0 ;7 8 2 0 0 ;8 8 1 0 1 ;9 8 1 0 0 ;8 7 2 0 1 ;7 8 2 0 1 ;8 8 2 0 0 ;9 8 1 0 1 ;8 7 3 0 0 ;8 8 2 0 1 ;9 8 2 0 0 ;8 7 3 0 1 ;8 8 3 0 0 ;9 8 2 0 1 ;8 8 3 0 1 ;9 8 3 0 0 ;	4102.45	7	14.7007	17.2573	9.9527	8	12	0.00563	0.87056	0.08	0.325	0	0	0	0	0	DB00016	83
190902_glycopeptide_EPO003_3.26474.26474.5.1.dta	190902_glycopeptide_EPO003_3.26474.26474.5.1.dta	190902_glycopeptide_EPO003_3.26474.26474.5.1.dta	26474	6920.35	5423.33	1085.47	5	1	GQALLVJSSQPWEPLQLHVDK	null	2359.24	6 6 3 0 0	(N(N(H(H(N)(N(H(A))))(H(N(H(A)))(N(H(A)))))))	3679	0 1 0 0 0 ;0 2 0 0 0 ;1 2 0 0 0 ;2 2 0 0 0 ;3 2 0 0 0 ;2 3 0 0 0 ;3 3 0 0 0 ;2 4 0 0 0 ;4 3 0 0 0 ;3 4 0 0 0 ;3 3 1 0 0 ;4 4 0 0 0 ;3 5 0 0 0 ;4 3 1 0 0 ;3 4 1 0 0 ;5 4 0 0 0 ;4 5 0 0 0 ;3 6 0 0 0 ;4 4 1 0 0 ;5 5 0 0 0 ;4 6 0 0 0 ;5 4 1 0 0 ;4 5 1 0 0 ;6 5 0 0 0 ;5 6 0 0 0 ;4 4 2 0 0 ;5 5 1 0 0 ;4 6 1 0 0 ;6 6 0 0 0 ;5 4 2 0 0 ;6 5 1 0 0 ;5 6 1 0 0 ;5 5 2 0 0 ;6 6 1 0 0 ;6 5 2 0 0 ;5 6 2 0 0 ;6 6 2 0 0 ;6 5 3 0 0 ;	3064.08	7	11.5701	10.3895	13.7627	7	0	0.00883	1.62729	0.18421	0.25	0	0	0	0	0	DB00016	83
190902_glycopeptide_EPO003_3.28078.28078.3.0.dta	190902_glycopeptide_EPO003_3.28078.28078.3.0.dta	190902_glycopeptide_EPO003_3.28078.28078.3.0.dta	28078	7337.71	5075.21	1692.41	3	1	GQALLVJSSQPWEPLQLHVDK	null	2359.24	6 5 2 0 1	(N(F)(N(H(H(N(H(A))))(H(N(H(N(H(A)))))))))	2368	0 1 0 0 0 ;0 1 0 0 1 ;0 2 0 0 0 ;0 2 0 0 1 ;1 2 0 0 0 ;1 2 0 0 1 ;2 2 0 0 0 ;2 2 0 0 1 ;3 2 0 0 0 ;2 3 0 0 0 ;3 2 0 0 1 ;2 3 0 0 1 ;3 3 0 0 0 ;3 3 0 0 1 ;4 3 0 0 0 ;3 4 0 0 0 ;3 3 1 0 0 ;4 3 0 0 1 ;3 4 0 0 1 ;4 4 0 0 0 ;3 3 1 0 1 ;4 3 1 0 0 ;4 4 0 0 1 ;5 4 0 0 0 ;4 5 0 0 0 ;4 3 1 0 1 ;4 4 1 0 0 ;5 4 0 0 1 ;4 5 0 0 1 ;5 5 0 0 0 ;4 4 1 0 1 ;5 4 1 0 0 ;5 5 0 0 1 ;6 5 0 0 0 ;5 4 1 0 1 ;5 5 1 0 0 ;6 5 0 0 1 ;5 5 1 0 1 ;6 5 1 0 0 ;6 5 1 0 1 ;6 5 2 0 0 ;	2715.96	7	10.7632	12.9141	6.76872	6	12	0.00842	1.6595	0.17073	0.275	0	0	0	0	0	DB00016	83
190902_glycopeptide_EPO003_3.29431.29431.4.4.dta	190902_glycopeptide_EPO003_3.29431.29431.4.4.dta	190902_glycopeptide_EPO003_3.29431.29431.4.4.dta	29431	7690.08	6479.72	1620.69	4	1	GQALLVJSSQPWEPLQLHVDK	null	2359.24	10 8 1 0 4	(N(F)(N(H(N)(H(N(H(H)))(N(F)(H(A))))(H(N(H(H)))(N(F)(H(N(H)(F))))))))	7057	0 1 0 0 0 ;0 1 0 0 1 ;0 2 0 0 0 ;0 2 0 0 1 ;1 2 0 0 0 ;1 2 0 0 1 ;2 2 0 0 0 ;1 3 0 0 0 ;2 2 0 0 1 ;3 2 0 0 0 ;1 3 0 0 1 ;2 3 0 0 0 ;3 2 0 0 1 ;2 3 0 0 1 ;3 3 0 0 0 ;2 4 0 0 0 ;2 3 0 0 2 ;3 3 0 0 1 ;4 3 0 0 0 ;2 4 0 0 1 ;3 4 0 0 0 ;2 5 0 0 0 ;3 3 1 0 0 ;3 3 0 0 2 ;4 3 0 0 1 ;5 3 0 0 0 ;2 4 0 0 2 ;3 4 0 0 1 ;4 4 0 0 0 ;2 5 0 0 1 ;3 5 0 0 0 ;3 3 1 0 1 ;4 3 1 0 0 ;4 3 0 0 2 ;5 3 0 0 1 ;3 4 1 0 0 ;3 4 0 0 2 ;4 4 0 0 1 ;5 4 0 0 0 ;2 5 0 0 2 ;3 5 0 0 1 ;4 5 0 0 0 ;3 3 1 0 2 ;4 3 1 0 1 ;3 6 0 0 0 ;3 4 1 0 1 ;3 4 0 0 3 ;4 4 1 0 0 ;4 4 0 0 2 ;5 4 0 0 1 ;6 4 0 0 0 ;3 5 1 0 0 ;3 5 0 0 2 ;4 5 0 0 1 ;5 5 0 0 0 ;4 3 1 0 2 ;3 6 0 0 1 ;4 6 0 0 0 ;3 4 1 0 2 ;4 4 1 0 1 ;4 4 0 0 3 ;3 7 0 0 0 ;5 4 1 0 0 ;5 4 0 0 2 ;6 4 0 0 1 ;3 5 1 0 1 ;3 5 0 0 3 ;7 4 0 0 0 ;4 5 1 0 0 ;4 5 0 0 2 ;5 5 0 0 1 ;6 5 0 0 0 ;3 6 0 0 2 ;4 6 0 0 1 ;5 6 0 0 0 ;4 4 1 0 2 ;3 7 0 0 1 ;5 4 1 0 1 ;5 4 0 0 3 ;4 7 0 0 0 ;6 4 1 0 0 ;6 4 0 0 2 ;3 5 1 0 2 ;7 4 0 0 1 ;4 5 1 0 1 ;4 5 0 0 3 ;5 5 1 0 0 ;5 5 0 0 2 ;6 5 0 0 1 ;3 6 0 0 3 ;7 5 0 0 0 ;4 6 1 0 0 ;4 6 0 0 2 ;5 6 0 0 1 ;4 4 1 0 3 ;6 6 0 0 0 ;3 7 0 0 2 ;5 4 1 0 2 ;4 7 0 0 1 ;6 4 1 0 1 ;5 7 0 0 0 ;4 5 1 0 2 ;4 5 0 0 4 ;5 5 1 0 1 ;5 5 0 0 3 ;4 8 0 0 0 ;6 5 1 0 0 ;6 5 0 0 2 ;7 5 0 0 1 ;4 6 1 0 1 ;4 6 0 0 3 ;8 5 0 0 0 ;5 6 1 0 0 ;5 6 0 0 2 ;6 6 0 0 1 ;3 7 0 0 3 ;5 4 1 0 3 ;7 6 0 0 0 ;4 7 1 0 0 ;4 7 0 0 2 ;6 4 1 0 2 ;5 7 0 0 1 ;4 5 1 0 3 ;6 7 0 0 0 ;5 5 1 0 2 ;5 5 0 0 4 ;4 8 0 0 1 ;6 5 1 0 1 ;6 5 0 0 3 ;5 8 0 0 0 ;7 5 1 0 0 ;7 5 0 0 2 ;4 6 1 0 2 ;4 6 0 0 4 ;8 5 0 0 1 ;5 6 1 0 1 ;5 6 0 0 3 ;6 6 1 0 0 ;6 6 0 0 2 ;7 6 0 0 1 ;4 7 1 0 1 ;4 7 0 0 3 ;8 6 0 0 0 ;5 7 1 0 0 ;5 7 0 0 2 ;6 7 0 0 1 ;5 5 1 0 3 ;7 7 0 0 0 ;4 8 0 0 2 ;6 5 1 0 2 ;6 5 0 0 4 ;5 8 0 0 1 ;7 5 1 0 1 ;7 5 0 0 3 ;4 6 1 0 3 ;6 8 0 0 0 ;8 5 1 0 0 ;8 5 0 0 2 ;5 6 1 0 2 ;5 6 0 0 4 ;6 6 1 0 1 ;6 6 0 0 3 ;7 6 1 0 0 ;7 6 0 0 2 ;4 7 1 0 2 ;4 7 0 0 4 ;8 6 0 0 1 ;5 7 1 0 1 ;5 7 0 0 3 ;9 6 0 0 0 ;6 7 1 0 0 ;6 7 0 0 2 ;5 5 1 0 4 ;7 7 0 0 1 ;4 8 0 0 3 ;6 5 1 0 3 ;8 7 0 0 0 ;5 8 1 0 0 ;5 8 0 0 2 ;7 5 1 0 2 ;6 8 0 0 1 ;8 5 1 0 1 ;5 6 1 0 3 ;7 8 0 0 0 ;6 6 1 0 2 ;6 6 0 0 4 ;7 6 1 0 1 ;7 6 0 0 3 ;4 7 1 0 3 ;8 6 1 0 0 ;8 6 0 0 2 ;5 7 1 0 2 ;5 7 0 0 4 ;9 6 0 0 1 ;6 7 1 0 1 ;6 7 0 0 3 ;7 7 1 0 0 ;7 7 0 0 2 ;4 8 0 0 4 ;6 5 1 0 4 ;8 7 0 0 1 ;5 8 1 0 1 ;5 8 0 0 3 ;7 5 1 0 3 ;9 7 0 0 0 ;6 8 1 0 0 ;6 8 0 0 2 ;8 5 1 0 2 ;5 6 1 0 4 ;7 8 0 0 1 ;6 6 1 0 3 ;8 8 0 0 0 ;7 6 1 0 2 ;7 6 0 0 4 ;8 6 1 0 1 ;8 6 0 0 3 ;5 7 1 0 3 ;9 6 1 0 0 ;9 6 0 0 2 ;6 7 1 0 2 ;6 7 0 0 4 ;7 7 1 0 1 ;7 7 0 0 3 ;8 7 1 0 0 ;8 7 0 0 2 ;5 8 1 0 2 ;5 8 0 0 4 ;9 7 0 0 1 ;6 8 1 0 1 ;6 8 0 0 3 ;10 7 0 0 0 ;7 8 1 0 0 ;7 8 0 0 2 ;6 6 1 0 4 ;8 8 0 0 1 ;7 6 1 0 3 ;9 8 0 0 0 ;8 6 1 0 2 ;8 6 0 0 4 ;5 7 1 0 4 ;9 6 1 0 1 ;9 6 0 0 3 ;6 7 1 0 3 ;7 7 1 0 2 ;7 7 0 0 4 ;8 7 1 0 1 ;8 7 0 0 3 ;5 8 1 0 3 ;9 7 1 0 0 ;9 7 0 0 2 ;6 8 1 0 2 ;6 8 0 0 4 ;10 7 0 0 1 ;7 8 1 0 1 ;7 8 0 0 3 ;8 8 1 0 0 ;8 8 0 0 2 ;7 6 1 0 4 ;9 8 0 0 1 ;8 6 1 0 3 ;10 8 0 0 0 ;9 6 1 0 2 ;6 7 1 0 4 ;7 7 1 0 3 ;8 7 1 0 2 ;8 7 0 0 4 ;5 8 1 0 4 ;9 7 1 0 1 ;9 7 0 0 3 ;6 8 1 0 3 ;10 7 1 0 0 ;10 7 0 0 2 ;7 8 1 0 2 ;7 8 0 0 4 ;8 8 1 0 1 ;8 8 0 0 3 ;9 8 1 0 0 ;9 8 0 0 2 ;8 6 1 0 4 ;10 8 0 0 1 ;9 6 1 0 3 ;7 7 1 0 4 ;8 7 1 0 3 ;9 7 1 0 2 ;9 7 0 0 4 ;6 8 1 0 4 ;10 7 1 0 1 ;10 7 0 0 3 ;7 8 1 0 3 ;8 8 1 0 2 ;8 8 0 0 4 ;9 8 1 0 1 ;9 8 0 0 3 ;10 8 1 0 0 ;10 8 0 0 2 ;8 7 1 0 4 ;9 7 1 0 3 ;10 7 1 0 2 ;10 7 0 0 4 ;7 8 1 0 4 ;8 8 1 0 3 ;9 8 1 0 2 ;9 8 0 0 4 ;10 8 1 0 1 ;10 8 0 0 3 ;9 7 1 0 4 ;10 7 1 0 3 ;8 8 1 0 4 ;9 8 1 0 3 ;10 8 1 0 2 ;10 8 0 0 4 ;10 7 1 0 4 ;9 8 1 0 4 ;10 8 1 0 3 ;	4120.49	7	7.50659	11.012	0.99648	5	11	-0.00868	-1.33967	0.01592	0.275	0	0	0	0	0	DB00016	83
190902_glycopeptide_EPO003_3.27936.27936.5.0.dta	190902_glycopeptide_EPO003_3.27936.27936.5.0.dta	190902_glycopeptide_EPO003_3.27936.27936.5.0.dta	27936	7301.67	5805.47	1161.9	5	1	GQALLVJSSQPWEPLQLHVDK	null	2359.24	8 7 2 0 1	(N(F)(N(H(H(N(H))(N(H(A))))(H(N(H))(N(H(N(H(A)))))))))	5219	0 1 0 0 0 ;0 1 0 0 1 ;0 2 0 0 0 ;0 2 0 0 1 ;1 2 0 0 0 ;1 2 0 0 1 ;2 2 0 0 0 ;2 2 0 0 1 ;3 2 0 0 0 ;2 3 0 0 0 ;3 2 0 0 1 ;2 3 0 0 1 ;3 3 0 0 0 ;2 4 0 0 0 ;3 3 0 0 1 ;4 3 0 0 0 ;2 4 0 0 1 ;3 4 0 0 0 ;3 3 1 0 0 ;4 3 0 0 1 ;3 4 0 0 1 ;4 4 0 0 0 ;3 5 0 0 0 ;3 3 1 0 1 ;4 3 1 0 0 ;3 4 1 0 0 ;4 4 0 0 1 ;5 4 0 0 0 ;3 5 0 0 1 ;4 5 0 0 0 ;4 3 1 0 1 ;3 6 0 0 0 ;3 4 1 0 1 ;4 4 1 0 0 ;5 4 0 0 1 ;4 5 0 0 1 ;5 5 0 0 0 ;3 6 0 0 1 ;4 6 0 0 0 ;4 4 1 0 1 ;5 4 1 0 0 ;4 5 1 0 0 ;5 5 0 0 1 ;6 5 0 0 0 ;4 6 0 0 1 ;5 6 0 0 0 ;5 4 1 0 1 ;4 7 0 0 0 ;4 5 1 0 1 ;5 5 1 0 0 ;6 5 0 0 1 ;4 6 1 0 0 ;5 6 0 0 1 ;6 6 0 0 0 ;4 7 0 0 1 ;5 7 0 0 0 ;5 5 1 0 1 ;6 5 1 0 0 ;4 6 1 0 1 ;5 6 1 0 0 ;6 6 0 0 1 ;7 6 0 0 0 ;5 7 0 0 1 ;6 7 0 0 0 ;6 5 1 0 1 ;5 6 1 0 1 ;6 6 1 0 0 ;7 6 0 0 1 ;5 7 1 0 0 ;6 7 0 0 1 ;7 7 0 0 0 ;6 5 2 0 0 ;6 6 1 0 1 ;7 6 1 0 0 ;5 7 1 0 1 ;6 7 1 0 0 ;7 7 0 0 1 ;6 5 2 0 1 ;8 7 0 0 0 ;6 6 2 0 0 ;7 6 1 0 1 ;6 7 1 0 1 ;7 7 1 0 0 ;8 7 0 0 1 ;6 6 2 0 1 ;7 6 2 0 0 ;6 7 2 0 0 ;7 7 1 0 1 ;8 7 1 0 0 ;7 6 2 0 1 ;6 7 2 0 1 ;7 7 2 0 0 ;8 7 1 0 1 ;7 7 2 0 1 ;8 7 2 0 0 ;	3446.23	7	10.4484	14.1	3.66698	5	11	0.0025	0.4312	0.07368	0.3	0	0	0	0	0	DB00016	83
190902_glycopeptide_EPO003_3.26777.26777.4.2.dta	190902_glycopeptide_EPO003_3.26777.26777.4.2.dta	190902_glycopeptide_EPO003_3.26777.26777.4.2.dta	26777	6998.96	5455.32	1364.58	4	1	GQALLVJSSQPWEPLQLHVDK	null	2359.24	6 4 3 0 3	(N(F)(N(H(H(H))(H(N(F)(H(A)))(N(F)(H(A(A))))))))	3866	0 1 0 0 0 ;0 1 0 0 1 ;0 2 0 0 0 ;0 2 0 0 1 ;1 2 0 0 0 ;1 2 0 0 1 ;2 2 0 0 0 ;2 2 0 0 1 ;3 2 0 0 0 ;2 3 0 0 0 ;3 2 0 0 1 ;4 2 0 0 0 ;2 3 0 0 1 ;3 3 0 0 0 ;2 4 0 0 0 ;4 2 0 0 1 ;2 3 0 0 2 ;3 3 0 0 1 ;4 3 0 0 0 ;2 4 0 0 1 ;3 4 0 0 0 ;3 3 1 0 0 ;3 3 0 0 2 ;4 3 0 0 1 ;5 3 0 0 0 ;2 4 0 0 2 ;3 4 0 0 1 ;4 4 0 0 0 ;3 3 1 0 1 ;4 3 1 0 0 ;4 3 0 0 2 ;5 3 0 0 1 ;2 4 0 0 3 ;3 4 1 0 0 ;3 4 0 0 2 ;4 4 0 0 1 ;5 4 0 0 0 ;3 3 2 0 0 ;3 3 1 0 2 ;4 3 1 0 1 ;5 3 1 0 0 ;5 3 0 0 2 ;3 4 1 0 1 ;3 4 0 0 3 ;4 4 1 0 0 ;4 4 0 0 2 ;5 4 0 0 1 ;6 4 0 0 0 ;3 3 2 0 1 ;4 3 2 0 0 ;4 3 1 0 2 ;5 3 1 0 1 ;3 4 2 0 0 ;3 4 1 0 2 ;4 4 1 0 1 ;4 4 0 0 3 ;5 4 1 0 0 ;5 4 0 0 2 ;6 4 0 0 1 ;3 3 2 0 2 ;4 3 2 0 1 ;5 3 2 0 0 ;5 3 1 0 2 ;3 4 2 0 1 ;3 4 1 0 3 ;4 4 2 0 0 ;4 4 1 0 2 ;5 4 1 0 1 ;5 4 0 0 3 ;6 4 1 0 0 ;6 4 0 0 2 ;4 3 2 0 2 ;5 3 2 0 1 ;3 4 2 0 2 ;4 4 2 0 1 ;4 4 1 0 3 ;5 4 2 0 0 ;5 4 1 0 2 ;6 4 1 0 1 ;6 4 0 0 3 ;5 3 2 0 2 ;3 4 2 0 3 ;4 4 3 0 0 ;4 4 2 0 2 ;5 4 2 0 1 ;5 4 1 0 3 ;6 4 2 0 0 ;6 4 1 0 2 ;4 4 3 0 1 ;4 4 2 0 3 ;5 4 3 0 0 ;5 4 2 0 2 ;6 4 2 0 1 ;6 4 1 0 3 ;4 4 3 0 2 ;5 4 3 0 1 ;5 4 2 0 3 ;6 4 3 0 0 ;6 4 2 0 2 ;4 4 3 0 3 ;5 4 3 0 2 ;6 4 3 0 1 ;6 4 2 0 3 ;5 4 3 0 3 ;6 4 3 0 2 ;	3096.09	7	11.4039	17.2557	0.53614	2	10	-0.01793	-3.28738	0.05714	0.325	0	0	0	0	0	DB00016	83
190902_glycopeptide_EPO003_3.29803.29803.5.1.dta	190902_glycopeptide_EPO003_3.29803.29803.5.1.dta	190902_glycopeptide_EPO003_3.29803.29803.5.1.dta	29803	7784.33	6370.67	1274.94	5	1	GQALLVJSSQPWEPLQLHVDK	null	2359.24	7 7 5 0 0	(N(N(H(N)(H(N(H(A)))(N(H(A))))(H(N(H(A)))(N(H(A(A))))))))	6795	0 1 0 0 0 ;0 2 0 0 0 ;1 2 0 0 0 ;2 2 0 0 0 ;1 3 0 0 0 ;3 2 0 0 0 ;2 3 0 0 0 ;3 3 0 0 0 ;2 4 0 0 0 ;4 3 0 0 0 ;3 4 0 0 0 ;2 5 0 0 0 ;3 3 1 0 0 ;4 4 0 0 0 ;3 5 0 0 0 ;4 3 1 0 0 ;3 4 1 0 0 ;5 4 0 0 0 ;4 5 0 0 0 ;3 3 2 0 0 ;3 6 0 0 0 ;4 4 1 0 0 ;3 5 1 0 0 ;5 5 0 0 0 ;4 3 2 0 0 ;4 6 0 0 0 ;3 4 2 0 0 ;3 7 0 0 0 ;5 4 1 0 0 ;4 5 1 0 0 ;6 5 0 0 0 ;5 6 0 0 0 ;4 4 2 0 0 ;4 7 0 0 0 ;3 5 2 0 0 ;5 5 1 0 0 ;4 6 1 0 0 ;6 6 0 0 0 ;5 4 2 0 0 ;5 7 0 0 0 ;4 5 2 0 0 ;6 5 1 0 0 ;5 6 1 0 0 ;4 4 3 0 0 ;7 6 0 0 0 ;4 7 1 0 0 ;6 7 0 0 0 ;5 5 2 0 0 ;4 6 2 0 0 ;6 6 1 0 0 ;5 4 3 0 0 ;5 7 1 0 0 ;4 5 3 0 0 ;7 7 0 0 0 ;6 5 2 0 0 ;5 6 2 0 0 ;7 6 1 0 0 ;4 7 2 0 0 ;6 7 1 0 0 ;5 5 3 0 0 ;6 6 2 0 0 ;5 7 2 0 0 ;7 7 1 0 0 ;6 5 3 0 0 ;5 6 3 0 0 ;7 6 2 0 0 ;6 7 2 0 0 ;6 6 3 0 0 ;5 7 3 0 0 ;7 7 2 0 0 ;6 5 4 0 0 ;7 6 3 0 0 ;6 7 3 0 0 ;6 6 4 0 0 ;7 7 3 0 0 ;7 6 4 0 0 ;6 7 4 0 0 ;7 7 4 0 0 ;7 6 5 0 0 ;	4011.4	7	7.45931	10.2184	2.33534	5	0	0.0226	3.54772	0.05063	0.25	0	0	0	0	0	DB00016	83
190902_glycopeptide_EPO003_3.28775.28775.5.0.dta	190902_glycopeptide_EPO003_3.28775.28775.5.0.dta	190902_glycopeptide_EPO003_3.28775.28775.5.0.dta	28775	7519.7	6112.55	1223.32	5	1	GQALLVJSSQPWEPLQLHVDK	null	2359.24	9 7 3 0 0	(N(N(H(H(N(H))(N(H(H))))(H(N(H(A)))(N(H(N(H(A(A))))))))))	6176	0 1 0 0 0 ;0 2 0 0 0 ;1 2 0 0 0 ;2 2 0 0 0 ;3 2 0 0 0 ;2 3 0 0 0 ;3 3 0 0 0 ;2 4 0 0 0 ;4 3 0 0 0 ;3 4 0 0 0 ;3 3 1 0 0 ;5 3 0 0 0 ;4 4 0 0 0 ;3 5 0 0 0 ;4 3 1 0 0 ;3 4 1 0 0 ;5 4 0 0 0 ;4 5 0 0 0 ;3 6 0 0 0 ;4 4 1 0 0 ;6 4 0 0 0 ;5 5 0 0 0 ;4 6 0 0 0 ;5 4 1 0 0 ;4 5 1 0 0 ;6 5 0 0 0 ;5 6 0 0 0 ;4 4 2 0 0 ;4 7 0 0 0 ;6 4 1 0 0 ;5 5 1 0 0 ;7 5 0 0 0 ;4 6 1 0 0 ;6 6 0 0 0 ;5 4 2 0 0 ;5 7 0 0 0 ;4 5 2 0 0 ;6 5 1 0 0 ;5 6 1 0 0 ;7 6 0 0 0 ;6 7 0 0 0 ;5 5 2 0 0 ;7 5 1 0 0 ;6 6 1 0 0 ;8 6 0 0 0 ;5 7 1 0 0 ;7 7 0 0 0 ;6 5 2 0 0 ;5 6 2 0 0 ;7 6 1 0 0 ;6 7 1 0 0 ;5 5 3 0 0 ;8 7 0 0 0 ;7 5 2 0 0 ;6 6 2 0 0 ;8 6 1 0 0 ;5 7 2 0 0 ;7 7 1 0 0 ;6 5 3 0 0 ;9 7 0 0 0 ;7 6 2 0 0 ;6 7 2 0 0 ;8 7 1 0 0 ;6 6 3 0 0 ;8 6 2 0 0 ;7 7 2 0 0 ;9 7 1 0 0 ;7 6 3 0 0 ;6 7 3 0 0 ;8 7 2 0 0 ;8 6 3 0 0 ;7 7 3 0 0 ;9 7 2 0 0 ;8 7 3 0 0 ;	3753.32	7	5.69993	7.62539	2.12408	4	0	-0.00855	-1.39838	0.06757	0.225	0	0	0	0	0	DB00016	83
190902_glycopeptide_EPO003_3.26293.26293.4.0.dta	190902_glycopeptide_EPO003_3.26293.26293.4.0.dta	190902_glycopeptide_EPO003_3.26293.26293.4.0.dta	26293	6873.75	5165.24	1292.06	4	1	GQALLVJSSQPWEPLQLHVDK	null	2359.24	8 6 1 0 0	(N(N(H(N)(H(N(H(H))))(H(N(H(H)))(N(H(A)))))))	2742	0 1 0 0 0 ;0 2 0 0 0 ;1 2 0 0 0 ;2 2 0 0 0 ;1 3 0 0 0 ;3 2 0 0 0 ;2 3 0 0 0 ;3 3 0 0 0 ;2 4 0 0 0 ;4 3 0 0 0 ;3 4 0 0 0 ;2 5 0 0 0 ;3 3 1 0 0 ;5 3 0 0 0 ;4 4 0 0 0 ;3 5 0 0 0 ;4 3 1 0 0 ;3 4 1 0 0 ;5 4 0 0 0 ;4 5 0 0 0 ;3 6 0 0 0 ;4 4 1 0 0 ;6 4 0 0 0 ;3 5 1 0 0 ;5 5 0 0 0 ;4 6 0 0 0 ;5 4 1 0 0 ;7 4 0 0 0 ;4 5 1 0 0 ;6 5 0 0 0 ;5 6 0 0 0 ;6 4 1 0 0 ;5 5 1 0 0 ;7 5 0 0 0 ;4 6 1 0 0 ;6 6 0 0 0 ;6 5 1 0 0 ;8 5 0 0 0 ;5 6 1 0 0 ;7 6 0 0 0 ;7 5 1 0 0 ;6 6 1 0 0 ;8 6 0 0 0 ;8 5 1 0 0 ;7 6 1 0 0 ;	2805.99	7	8.08895	10.4051	3.78745	4	0	0.00134	0.25987	0.13333	0.25	0	0	0	0	0	DB00016	83
190902_glycopeptide_EPO003_3.31934.31934.5.0.dta	190902_glycopeptide_EPO003_3.31934.31934.5.0.dta	190902_glycopeptide_EPO003_3.31934.31934.5.0.dta	31934	8331.02	6022.53	1205.31	5	1	GQALLVJSSQPWEPLQLHVDK	null	2359.24	7 6 4 0 1	(N(F)(N(H(H(N(H(A(N(H(A)))))))(H(N(H(A(N(H(A))))))))))	5855	0 1 0 0 0 ;0 1 0 0 1 ;0 2 0 0 0 ;0 2 0 0 1 ;1 2 0 0 0 ;1 2 0 0 1 ;2 2 0 0 0 ;2 2 0 0 1 ;3 2 0 0 0 ;2 3 0 0 0 ;3 2 0 0 1 ;2 3 0 0 1 ;3 3 0 0 0 ;3 3 0 0 1 ;4 3 0 0 0 ;3 4 0 0 0 ;3 3 1 0 0 ;4 3 0 0 1 ;3 4 0 0 1 ;4 4 0 0 0 ;3 3 1 0 1 ;4 3 1 0 0 ;3 4 1 0 0 ;4 4 0 0 1 ;5 4 0 0 0 ;4 3 1 0 1 ;3 4 1 0 1 ;4 4 1 0 0 ;5 4 0 0 1 ;4 4 1 0 1 ;5 4 1 0 0 ;4 5 1 0 0 ;4 4 2 0 0 ;5 4 1 0 1 ;4 5 1 0 1 ;5 5 1 0 0 ;4 4 2 0 1 ;5 4 2 0 0 ;5 5 1 0 1 ;6 5 1 0 0 ;5 4 2 0 1 ;5 5 2 0 0 ;6 5 1 0 1 ;5 5 2 0 1 ;6 5 2 0 0 ;5 6 2 0 0 ;6 5 2 0 1 ;5 6 2 0 1 ;6 6 2 0 0 ;6 5 3 0 0 ;6 6 2 0 1 ;7 6 2 0 0 ;6 5 3 0 1 ;6 6 3 0 0 ;7 6 2 0 1 ;6 6 3 0 1 ;7 6 3 0 0 ;7 6 3 0 1 ;7 6 4 0 0 ;	3663.29	7	29.9786	30.4111	29.1754	8	12	0.00629	1.04463	0.23729	0.4	0	0	0	0	0	DB00016	83
190902_glycopeptide_EPO003_3.30064.30064.3.0.dta	190902_glycopeptide_EPO003_3.30064.30064.3.0.dta	190902_glycopeptide_EPO003_3.30064.30064.3.0.dta	30064	7850.18	5075.22	1692.41	3	1	GQALLVJSSQPWEPLQLHVDK	null	2359.24	6 5 2 0 1	(N(F)(N(H(H(N(H(A))))(H(N(H(N(H(A)))))))))	2368	0 1 0 0 0 ;0 1 0 0 1 ;0 2 0 0 0 ;0 2 0 0 1 ;1 2 0 0 0 ;1 2 0 0 1 ;2 2 0 0 0 ;2 2 0 0 1 ;3 2 0 0 0 ;2 3 0 0 0 ;3 2 0 0 1 ;2 3 0 0 1 ;3 3 0 0 0 ;3 3 0 0 1 ;4 3 0 0 0 ;3 4 0 0 0 ;3 3 1 0 0 ;4 3 0 0 1 ;3 4 0 0 1 ;4 4 0 0 0 ;3 3 1 0 1 ;4 3 1 0 0 ;4 4 0 0 1 ;5 4 0 0 0 ;4 5 0 0 0 ;4 3 1 0 1 ;4 4 1 0 0 ;5 4 0 0 1 ;4 5 0 0 1 ;5 5 0 0 0 ;4 4 1 0 1 ;5 4 1 0 0 ;5 5 0 0 1 ;6 5 0 0 0 ;5 4 1 0 1 ;5 5 1 0 0 ;6 5 0 0 1 ;5 5 1 0 1 ;6 5 1 0 0 ;6 5 1 0 1 ;6 5 2 0 0 ;	2715.96	7	2.46093	3.39741	0.72176	3	11	0.0143	2.81748	0.07317	0.15	0	0	0	0	0	DB00016	83
190902_glycopeptide_EPO003_3.27481.27481.5.0.dta	190902_glycopeptide_EPO003_3.27481.27481.5.0.dta	190902_glycopeptide_EPO003_3.27481.27481.5.0.dta	27481	7183.57	6008.54	1202.51	5	1	GQALLVJSSQPWEPLQLHVDK	null	2359.24	8 8 2 0 1	(N(F)(N(H(N)(H(N(H))(N(H(A))))(H(N(H))(N(H(N(H(A)))))))))	5846	0 1 0 0 0 ;0 1 0 0 1 ;0 2 0 0 0 ;0 2 0 0 1 ;1 2 0 0 0 ;1 2 0 0 1 ;2 2 0 0 0 ;1 3 0 0 0 ;2 2 0 0 1 ;3 2 0 0 0 ;1 3 0 0 1 ;2 3 0 0 0 ;3 2 0 0 1 ;2 3 0 0 1 ;3 3 0 0 0 ;2 4 0 0 0 ;3 3 0 0 1 ;4 3 0 0 0 ;2 4 0 0 1 ;3 4 0 0 0 ;2 5 0 0 0 ;3 3 1 0 0 ;4 3 0 0 1 ;3 4 0 0 1 ;4 4 0 0 0 ;2 5 0 0 1 ;3 5 0 0 0 ;3 3 1 0 1 ;4 3 1 0 0 ;3 4 1 0 0 ;4 4 0 0 1 ;5 4 0 0 0 ;3 5 0 0 1 ;4 5 0 0 0 ;4 3 1 0 1 ;3 6 0 0 0 ;3 4 1 0 1 ;4 4 1 0 0 ;5 4 0 0 1 ;3 5 1 0 0 ;4 5 0 0 1 ;5 5 0 0 0 ;3 6 0 0 1 ;4 6 0 0 0 ;4 4 1 0 1 ;3 7 0 0 0 ;5 4 1 0 0 ;3 5 1 0 1 ;4 5 1 0 0 ;5 5 0 0 1 ;6 5 0 0 0 ;4 6 0 0 1 ;5 6 0 0 0 ;3 7 0 0 1 ;5 4 1 0 1 ;4 7 0 0 0 ;4 5 1 0 1 ;5 5 1 0 0 ;6 5 0 0 1 ;4 6 1 0 0 ;5 6 0 0 1 ;6 6 0 0 0 ;4 7 0 0 1 ;5 7 0 0 0 ;5 5 1 0 1 ;4 8 0 0 0 ;6 5 1 0 0 ;4 6 1 0 1 ;5 6 1 0 0 ;6 6 0 0 1 ;7 6 0 0 0 ;4 7 1 0 0 ;5 7 0 0 1 ;6 7 0 0 0 ;4 8 0 0 1 ;6 5 1 0 1 ;5 8 0 0 0 ;5 6 1 0 1 ;6 6 1 0 0 ;7 6 0 0 1 ;4 7 1 0 1 ;5 7 1 0 0 ;6 7 0 0 1 ;7 7 0 0 0 ;6 5 2 0 0 ;5 8 0 0 1 ;6 8 0 0 0 ;6 6 1 0 1 ;7 6 1 0 0 ;5 7 1 0 1 ;6 7 1 0 0 ;7 7 0 0 1 ;6 5 2 0 1 ;8 7 0 0 0 ;5 8 1 0 0 ;6 8 0 0 1 ;7 8 0 0 0 ;6 6 2 0 0 ;7 6 1 0 1 ;6 7 1 0 1 ;7 7 1 0 0 ;8 7 0 0 1 ;5 8 1 0 1 ;6 8 1 0 0 ;7 8 0 0 1 ;6 6 2 0 1 ;8 8 0 0 0 ;7 6 2 0 0 ;6 7 2 0 0 ;7 7 1 0 1 ;8 7 1 0 0 ;6 8 1 0 1 ;7 8 1 0 0 ;8 8 0 0 1 ;7 6 2 0 1 ;6 7 2 0 1 ;7 7 2 0 0 ;8 7 1 0 1 ;6 8 2 0 0 ;7 8 1 0 1 ;8 8 1 0 0 ;7 7 2 0 1 ;8 7 2 0 0 ;6 8 2 0 1 ;7 8 2 0 0 ;8 8 1 0 1 ;8 7 2 0 1 ;7 8 2 0 1 ;8 8 2 0 0 ;	3649.31	7	2.30472	3.31422	0.42993	3	11	-0.00249	-0.41519	0.03101	0.15	0	0	0	0	0	DB00016	83
190902_glycopeptide_EPO003_3.27556.27556.4.0.dta	190902_glycopeptide_EPO003_3.27556.27556.4.0.dta	190902_glycopeptide_EPO003_3.27556.27556.4.0.dta	27556	7203.09	5821.47	1456.12	4	1	GQALLVJSSQPWEPLQLHVDK	null	2359.24	8 7 1 1 1	(N(F)(N(H(H(N(H))(N(H(G))))(H(N(H))(N(H(N(H(A)))))))))	5263	0 1 0 0 0 ;0 1 0 0 1 ;0 2 0 0 0 ;0 2 0 0 1 ;1 2 0 0 0 ;1 2 0 0 1 ;2 2 0 0 0 ;2 2 0 0 1 ;3 2 0 0 0 ;2 3 0 0 0 ;3 2 0 0 1 ;2 3 0 0 1 ;3 3 0 0 0 ;2 4 0 0 0 ;3 3 0 0 1 ;4 3 0 0 0 ;2 4 0 0 1 ;3 4 0 0 0 ;3 3 0 1 0 ;4 3 0 0 1 ;3 4 0 0 1 ;4 4 0 0 0 ;3 5 0 0 0 ;3 3 0 1 1 ;4 3 0 1 0 ;3 4 0 1 0 ;4 4 0 0 1 ;5 4 0 0 0 ;3 5 0 0 1 ;4 5 0 0 0 ;3 6 0 0 0 ;4 3 0 1 1 ;3 4 0 1 1 ;4 4 1 0 0 ;4 4 0 1 0 ;5 4 0 0 1 ;4 5 0 0 1 ;5 5 0 0 0 ;3 6 0 0 1 ;4 6 0 0 0 ;4 4 1 0 1 ;5 4 1 0 0 ;4 4 0 1 1 ;5 4 0 1 0 ;4 5 1 0 0 ;4 5 0 1 0 ;5 5 0 0 1 ;6 5 0 0 0 ;4 6 0 0 1 ;5 6 0 0 0 ;5 4 1 0 1 ;4 7 0 0 0 ;5 4 0 1 1 ;4 5 1 0 1 ;4 5 0 1 1 ;5 5 1 0 0 ;5 5 0 1 0 ;6 5 0 0 1 ;4 6 0 1 0 ;5 6 0 0 1 ;6 6 0 0 0 ;4 7 0 0 1 ;5 7 0 0 0 ;5 5 1 0 1 ;5 5 0 1 1 ;6 5 1 0 0 ;6 5 0 1 0 ;4 6 0 1 1 ;5 6 1 0 0 ;5 6 0 1 0 ;6 6 0 0 1 ;7 6 0 0 0 ;5 7 0 0 1 ;6 7 0 0 0 ;6 5 1 0 1 ;6 5 0 1 1 ;5 6 1 0 1 ;5 6 0 1 1 ;6 6 1 0 0 ;6 6 0 1 0 ;7 6 0 0 1 ;5 7 1 0 0 ;5 7 0 1 0 ;6 7 0 0 1 ;7 7 0 0 0 ;6 5 1 1 0 ;6 6 1 0 1 ;6 6 0 1 1 ;7 6 1 0 0 ;7 6 0 1 0 ;5 7 1 0 1 ;5 7 0 1 1 ;6 7 1 0 0 ;6 7 0 1 0 ;7 7 0 0 1 ;8 7 0 0 0 ;6 5 1 1 1 ;6 6 1 1 0 ;7 6 1 0 1 ;7 6 0 1 1 ;6 7 1 0 1 ;6 7 0 1 1 ;7 7 1 0 0 ;7 7 0 1 0 ;8 7 0 0 1 ;6 6 1 1 1 ;7 6 1 1 0 ;6 7 1 1 0 ;7 7 1 0 1 ;7 7 0 1 1 ;8 7 1 0 0 ;8 7 0 1 0 ;7 6 1 1 1 ;6 7 1 1 1 ;7 7 1 1 0 ;8 7 1 0 1 ;8 7 0 1 1 ;7 7 1 1 1 ;8 7 1 1 0 ;	3462.22	7	22.9703	27.1215	15.2608	8	12	0.0085	1.46034	0.10084	0.375	0	0	0	0	0	DB00016	83
190902_glycopeptide_EPO003_3.27556.27556.4.3.dta	190902_glycopeptide_EPO003_3.27556.27556.4.3.dta	190902_glycopeptide_EPO003_3.27556.27556.4.3.dta	27556	7203.09	5822.48	1456.37	4	1	GQALLVJSSQPWEPLQLHVDK	null	2359.24	9 7 1 0 2	(N(F)(N(H(H(N(H)(F))(N(H(H))))(H(N(H))(N(H(N(H(A)))))))))	5270	0 1 0 0 0 ;0 1 0 0 1 ;0 2 0 0 0 ;0 2 0 0 1 ;1 2 0 0 0 ;1 2 0 0 1 ;2 2 0 0 0 ;2 2 0 0 1 ;3 2 0 0 0 ;2 3 0 0 0 ;3 2 0 0 1 ;2 3 0 0 1 ;3 3 0 0 0 ;2 4 0 0 0 ;2 3 0 0 2 ;3 3 0 0 1 ;4 3 0 0 0 ;2 4 0 0 1 ;3 4 0 0 0 ;3 3 0 0 2 ;4 3 0 0 1 ;5 3 0 0 0 ;2 4 0 0 2 ;3 4 0 0 1 ;4 4 0 0 0 ;3 5 0 0 0 ;4 3 0 0 2 ;5 3 0 0 1 ;3 4 0 0 2 ;4 4 0 0 1 ;5 4 0 0 0 ;3 5 0 0 1 ;4 5 0 0 0 ;3 6 0 0 0 ;4 4 1 0 0 ;4 4 0 0 2 ;5 4 0 0 1 ;6 4 0 0 0 ;3 5 0 0 2 ;4 5 0 0 1 ;5 5 0 0 0 ;3 6 0 0 1 ;4 6 0 0 0 ;4 4 1 0 1 ;5 4 1 0 0 ;5 4 0 0 2 ;6 4 0 0 1 ;4 5 1 0 0 ;4 5 0 0 2 ;5 5 0 0 1 ;6 5 0 0 0 ;3 6 0 0 2 ;4 6 0 0 1 ;5 6 0 0 0 ;5 4 1 0 1 ;4 7 0 0 0 ;6 4 0 0 2 ;4 5 1 0 1 ;5 5 1 0 0 ;5 5 0 0 2 ;6 5 0 0 1 ;7 5 0 0 0 ;4 6 0 0 2 ;5 6 0 0 1 ;6 6 0 0 0 ;4 7 0 0 1 ;5 7 0 0 0 ;5 5 1 0 1 ;6 5 1 0 0 ;6 5 0 0 2 ;7 5 0 0 1 ;5 6 1 0 0 ;5 6 0 0 2 ;6 6 0 0 1 ;7 6 0 0 0 ;4 7 0 0 2 ;5 7 0 0 1 ;6 7 0 0 0 ;5 5 1 0 2 ;6 5 1 0 1 ;7 5 1 0 0 ;7 5 0 0 2 ;5 6 1 0 1 ;6 6 1 0 0 ;6 6 0 0 2 ;7 6 0 0 1 ;8 6 0 0 0 ;5 7 1 0 0 ;5 7 0 0 2 ;6 7 0 0 1 ;7 7 0 0 0 ;6 5 1 0 2 ;7 5 1 0 1 ;5 6 1 0 2 ;6 6 1 0 1 ;7 6 1 0 0 ;7 6 0 0 2 ;8 6 0 0 1 ;5 7 1 0 1 ;6 7 1 0 0 ;6 7 0 0 2 ;7 7 0 0 1 ;8 7 0 0 0 ;6 6 1 0 2 ;7 6 1 0 1 ;8 6 1 0 0 ;8 6 0 0 2 ;5 7 1 0 2 ;6 7 1 0 1 ;7 7 1 0 0 ;7 7 0 0 2 ;8 7 0 0 1 ;9 7 0 0 0 ;7 6 1 0 2 ;8 6 1 0 1 ;6 7 1 0 2 ;7 7 1 0 1 ;8 7 1 0 0 ;8 7 0 0 2 ;9 7 0 0 1 ;8 6 1 0 2 ;7 7 1 0 2 ;8 7 1 0 1 ;9 7 1 0 0 ;9 7 0 0 2 ;8 7 1 0 2 ;9 7 1 0 1 ;	3463.24	7	22.7781	27.1215	14.7116	8	12	-0.00474	-0.81335	0.09449	0.375	0	0	0	0	0	DB00016	83
190902_glycopeptide_EPO003_3.28376.28376.4.1.dta	190902_glycopeptide_EPO003_3.28376.28376.4.1.dta	190902_glycopeptide_EPO003_3.28376.28376.4.1.dta	28376	7415.8	5731.43	1433.61	4	1	GQALLVJSSQPWEPLQLHVDK	null	2359.24	7 6 3 0 1	(N(F)(N(H(H(N(H(A))))(H(N(H(A)))(N(H(N(H(A)))))))))	4841	0 1 0 0 0 ;0 1 0 0 1 ;0 2 0 0 0 ;0 2 0 0 1 ;1 2 0 0 0 ;1 2 0 0 1 ;2 2 0 0 0 ;2 2 0 0 1 ;3 2 0 0 0 ;2 3 0 0 0 ;3 2 0 0 1 ;2 3 0 0 1 ;3 3 0 0 0 ;2 4 0 0 0 ;3 3 0 0 1 ;4 3 0 0 0 ;2 4 0 0 1 ;3 4 0 0 0 ;3 3 1 0 0 ;4 3 0 0 1 ;3 4 0 0 1 ;4 4 0 0 0 ;3 5 0 0 0 ;3 3 1 0 1 ;4 3 1 0 0 ;3 4 1 0 0 ;4 4 0 0 1 ;5 4 0 0 0 ;3 5 0 0 1 ;4 5 0 0 0 ;4 3 1 0 1 ;3 4 1 0 1 ;4 4 1 0 0 ;5 4 0 0 1 ;4 5 0 0 1 ;5 5 0 0 0 ;4 6 0 0 0 ;4 4 1 0 1 ;5 4 1 0 0 ;4 5 1 0 0 ;5 5 0 0 1 ;6 5 0 0 0 ;4 6 0 0 1 ;5 6 0 0 0 ;5 4 1 0 1 ;4 5 1 0 1 ;5 5 1 0 0 ;6 5 0 0 1 ;5 6 0 0 1 ;6 6 0 0 0 ;5 4 2 0 0 ;5 5 1 0 1 ;6 5 1 0 0 ;5 6 1 0 0 ;6 6 0 0 1 ;5 4 2 0 1 ;7 6 0 0 0 ;5 5 2 0 0 ;6 5 1 0 1 ;5 6 1 0 1 ;6 6 1 0 0 ;7 6 0 0 1 ;5 5 2 0 1 ;6 5 2 0 0 ;6 6 1 0 1 ;7 6 1 0 0 ;6 5 2 0 1 ;6 6 2 0 0 ;7 6 1 0 1 ;6 6 2 0 1 ;7 6 2 0 0 ;7 6 2 0 1 ;7 6 3 0 0 ;	3372.19	7	0.59298	0.85207	0.11181	2	11	-0.00478	-0.83412	0.0274	0.075	0	0	0	0	0	DB00016	83
190902_glycopeptide_EPO003_3.29043.29043.4.2.dta	190902_glycopeptide_EPO003_3.29043.29043.4.2.dta	190902_glycopeptide_EPO003_3.29043.29043.4.2.dta	29043	7589.5	5805.45	1452.12	4	1	GQALLVJSSQPWEPLQLHVDK	null	2359.24	8 7 2 0 1	(N(F)(N(H(H(N(H))(N(H(A))))(H(N(H))(N(H(N(H(A)))))))))	5219	0 1 0 0 0 ;0 1 0 0 1 ;0 2 0 0 0 ;0 2 0 0 1 ;1 2 0 0 0 ;1 2 0 0 1 ;2 2 0 0 0 ;2 2 0 0 1 ;3 2 0 0 0 ;2 3 0 0 0 ;3 2 0 0 1 ;2 3 0 0 1 ;3 3 0 0 0 ;2 4 0 0 0 ;3 3 0 0 1 ;4 3 0 0 0 ;2 4 0 0 1 ;3 4 0 0 0 ;3 3 1 0 0 ;4 3 0 0 1 ;3 4 0 0 1 ;4 4 0 0 0 ;3 5 0 0 0 ;3 3 1 0 1 ;4 3 1 0 0 ;3 4 1 0 0 ;4 4 0 0 1 ;5 4 0 0 0 ;3 5 0 0 1 ;4 5 0 0 0 ;4 3 1 0 1 ;3 6 0 0 0 ;3 4 1 0 1 ;4 4 1 0 0 ;5 4 0 0 1 ;4 5 0 0 1 ;5 5 0 0 0 ;3 6 0 0 1 ;4 6 0 0 0 ;4 4 1 0 1 ;5 4 1 0 0 ;4 5 1 0 0 ;5 5 0 0 1 ;6 5 0 0 0 ;4 6 0 0 1 ;5 6 0 0 0 ;5 4 1 0 1 ;4 7 0 0 0 ;4 5 1 0 1 ;5 5 1 0 0 ;6 5 0 0 1 ;4 6 1 0 0 ;5 6 0 0 1 ;6 6 0 0 0 ;4 7 0 0 1 ;5 7 0 0 0 ;5 5 1 0 1 ;6 5 1 0 0 ;4 6 1 0 1 ;5 6 1 0 0 ;6 6 0 0 1 ;7 6 0 0 0 ;5 7 0 0 1 ;6 7 0 0 0 ;6 5 1 0 1 ;5 6 1 0 1 ;6 6 1 0 0 ;7 6 0 0 1 ;5 7 1 0 0 ;6 7 0 0 1 ;7 7 0 0 0 ;6 5 2 0 0 ;6 6 1 0 1 ;7 6 1 0 0 ;5 7 1 0 1 ;6 7 1 0 0 ;7 7 0 0 1 ;6 5 2 0 1 ;8 7 0 0 0 ;6 6 2 0 0 ;7 6 1 0 1 ;6 7 1 0 1 ;7 7 1 0 0 ;8 7 0 0 1 ;6 6 2 0 1 ;7 6 2 0 0 ;6 7 2 0 0 ;7 7 1 0 1 ;8 7 1 0 0 ;7 6 2 0 1 ;6 7 2 0 1 ;7 7 2 0 0 ;8 7 1 0 1 ;7 7 2 0 1 ;8 7 2 0 0 ;	3446.23	7	6.99243	10.6071	0.27948	3	11	-0.01559	-2.6857	0.02105	0.275	0	0	0	0	0	DB00016	83
190902_glycopeptide_EPO003_3.29263.29263.5.0.dta	190902_glycopeptide_EPO003_3.29263.29263.5.0.dta	190902_glycopeptide_EPO003_3.29263.29263.5.0.dta	29263	7646.92	6170.6	1234.93	5	1	GQALLVJSSQPWEPLQLHVDK	null	2359.24	9 8 2 0 1	(N(F)(N(H(H(N(H(A)))(N(H(A))))(H(N(H(N(H))))(N(H(N(H))))))))	6325	0 1 0 0 0 ;0 1 0 0 1 ;0 2 0 0 0 ;0 2 0 0 1 ;1 2 0 0 0 ;1 2 0 0 1 ;2 2 0 0 0 ;2 2 0 0 1 ;3 2 0 0 0 ;2 3 0 0 0 ;3 2 0 0 1 ;2 3 0 0 1 ;3 3 0 0 0 ;2 4 0 0 0 ;3 3 0 0 1 ;4 3 0 0 0 ;2 4 0 0 1 ;3 4 0 0 0 ;3 3 1 0 0 ;4 3 0 0 1 ;3 4 0 0 1 ;4 4 0 0 0 ;3 5 0 0 0 ;3 3 1 0 1 ;4 3 1 0 0 ;3 4 1 0 0 ;4 4 0 0 1 ;5 4 0 0 0 ;3 5 0 0 1 ;4 5 0 0 0 ;4 3 1 0 1 ;3 6 0 0 0 ;3 4 1 0 1 ;4 4 1 0 0 ;5 4 0 0 1 ;4 5 0 0 1 ;5 5 0 0 0 ;3 6 0 0 1 ;4 6 0 0 0 ;4 4 1 0 1 ;5 4 1 0 0 ;4 5 1 0 0 ;5 5 0 0 1 ;6 5 0 0 0 ;4 6 0 0 1 ;5 6 0 0 0 ;4 4 2 0 0 ;5 4 1 0 1 ;4 7 0 0 0 ;4 5 1 0 1 ;5 5 1 0 0 ;6 5 0 0 1 ;4 6 1 0 0 ;5 6 0 0 1 ;4 4 2 0 1 ;6 6 0 0 0 ;5 4 2 0 0 ;4 7 0 0 1 ;5 7 0 0 0 ;5 5 1 0 1 ;6 5 1 0 0 ;4 6 1 0 1 ;5 6 1 0 0 ;6 6 0 0 1 ;5 4 2 0 1 ;7 6 0 0 0 ;5 7 0 0 1 ;6 7 0 0 0 ;5 5 2 0 0 ;6 5 1 0 1 ;5 8 0 0 0 ;5 6 1 0 1 ;6 6 1 0 0 ;7 6 0 0 1 ;5 7 1 0 0 ;6 7 0 0 1 ;5 5 2 0 1 ;7 7 0 0 0 ;6 5 2 0 0 ;5 8 0 0 1 ;6 8 0 0 0 ;5 6 2 0 0 ;6 6 1 0 1 ;7 6 1 0 0 ;5 7 1 0 1 ;6 7 1 0 0 ;7 7 0 0 1 ;6 5 2 0 1 ;8 7 0 0 0 ;6 8 0 0 1 ;5 6 2 0 1 ;7 8 0 0 0 ;6 6 2 0 0 ;7 6 1 0 1 ;6 7 1 0 1 ;7 7 1 0 0 ;8 7 0 0 1 ;6 8 1 0 0 ;7 8 0 0 1 ;6 6 2 0 1 ;8 8 0 0 0 ;7 6 2 0 0 ;6 7 2 0 0 ;7 7 1 0 1 ;8 7 1 0 0 ;6 8 1 0 1 ;7 8 1 0 0 ;8 8 0 0 1 ;7 6 2 0 1 ;9 8 0 0 0 ;6 7 2 0 1 ;7 7 2 0 0 ;8 7 1 0 1 ;7 8 1 0 1 ;8 8 1 0 0 ;9 8 0 0 1 ;7 7 2 0 1 ;8 7 2 0 0 ;7 8 2 0 0 ;8 8 1 0 1 ;9 8 1 0 0 ;8 7 2 0 1 ;7 8 2 0 1 ;8 8 2 0 0 ;9 8 1 0 1 ;8 8 2 0 1 ;9 8 2 0 0 ;	3811.36	7	3.77855	5.62428	0.35076	3	11	0.00287	0.46548	0.02362	0.2	0	0	0	0	0	DB00016	83
190902_glycopeptide_EPO003_3.27651.27651.4.5.dta	190902_glycopeptide_EPO003_3.27651.27651.4.5.dta	190902_glycopeptide_EPO003_3.27651.27651.4.5.dta	27651	7227.32	6096.58	1524.9	4	1	GQALLVJSSQPWEPLQLHVDK	null	2359.24	8 7 3 0 1	(N(F)(N(H(H(N(H))(N(H(A))))(H(N(H(A)))(N(H(N(H(A)))))))))	6112	0 1 0 0 0 ;0 1 0 0 1 ;0 2 0 0 0 ;0 2 0 0 1 ;1 2 0 0 0 ;1 2 0 0 1 ;2 2 0 0 0 ;2 2 0 0 1 ;3 2 0 0 0 ;2 3 0 0 0 ;3 2 0 0 1 ;2 3 0 0 1 ;3 3 0 0 0 ;2 4 0 0 0 ;3 3 0 0 1 ;4 3 0 0 0 ;2 4 0 0 1 ;3 4 0 0 0 ;3 3 1 0 0 ;4 3 0 0 1 ;3 4 0 0 1 ;4 4 0 0 0 ;3 5 0 0 0 ;3 3 1 0 1 ;4 3 1 0 0 ;3 4 1 0 0 ;4 4 0 0 1 ;5 4 0 0 0 ;3 5 0 0 1 ;4 5 0 0 0 ;4 3 1 0 1 ;3 6 0 0 0 ;3 4 1 0 1 ;4 4 1 0 0 ;5 4 0 0 1 ;4 5 0 0 1 ;5 5 0 0 0 ;3 6 0 0 1 ;4 6 0 0 0 ;4 4 1 0 1 ;5 4 1 0 0 ;4 5 1 0 0 ;5 5 0 0 1 ;6 5 0 0 0 ;4 6 0 0 1 ;5 6 0 0 0 ;5 4 1 0 1 ;4 7 0 0 0 ;4 5 1 0 1 ;5 5 1 0 0 ;6 5 0 0 1 ;4 6 1 0 0 ;5 6 0 0 1 ;6 6 0 0 0 ;5 4 2 0 0 ;4 7 0 0 1 ;5 7 0 0 0 ;5 5 1 0 1 ;6 5 1 0 0 ;4 6 1 0 1 ;5 6 1 0 0 ;6 6 0 0 1 ;5 4 2 0 1 ;7 6 0 0 0 ;5 7 0 0 1 ;6 7 0 0 0 ;5 5 2 0 0 ;6 5 1 0 1 ;5 6 1 0 1 ;6 6 1 0 0 ;7 6 0 0 1 ;5 7 1 0 0 ;6 7 0 0 1 ;5 5 2 0 1 ;7 7 0 0 0 ;6 5 2 0 0 ;5 6 2 0 0 ;6 6 1 0 1 ;7 6 1 0 0 ;5 7 1 0 1 ;6 7 1 0 0 ;7 7 0 0 1 ;6 5 2 0 1 ;8 7 0 0 0 ;5 6 2 0 1 ;6 6 2 0 0 ;7 6 1 0 1 ;6 7 1 0 1 ;7 7 1 0 0 ;8 7 0 0 1 ;6 6 2 0 1 ;7 6 2 0 0 ;6 7 2 0 0 ;7 7 1 0 1 ;8 7 1 0 0 ;7 6 2 0 1 ;6 7 2 0 1 ;7 7 2 0 0 ;8 7 1 0 1 ;7 6 3 0 0 ;7 7 2 0 1 ;8 7 2 0 0 ;7 6 3 0 1 ;7 7 3 0 0 ;8 7 2 0 1 ;7 7 3 0 1 ;8 7 3 0 0 ;	3737.32	7	10.9805	14.6289	4.20488	6	12	0.0161	2.64137	0.06542	0.3	0	0	0	0	0	DB00016	83
190902_glycopeptide_EPO003_3.31850.31850.5.0.dta	190902_glycopeptide_EPO003_3.31850.31850.5.0.dta	190902_glycopeptide_EPO003_3.31850.31850.5.0.dta	31850	8310.15	5366.3	1074.07	5	1	GQALLVJSSQPWEPLQLHVDK	null	2359.24	6 5 3 0 1	(N(F)(N(H(H(N(H(A))))(H(N(H(A)))(N(H(A)))))))	3541	0 1 0 0 0 ;0 1 0 0 1 ;0 2 0 0 0 ;0 2 0 0 1 ;1 2 0 0 0 ;1 2 0 0 1 ;2 2 0 0 0 ;2 2 0 0 1 ;3 2 0 0 0 ;2 3 0 0 0 ;3 2 0 0 1 ;2 3 0 0 1 ;3 3 0 0 0 ;2 4 0 0 0 ;3 3 0 0 1 ;4 3 0 0 0 ;2 4 0 0 1 ;3 4 0 0 0 ;3 3 1 0 0 ;4 3 0 0 1 ;3 4 0 0 1 ;4 4 0 0 0 ;3 5 0 0 0 ;3 3 1 0 1 ;4 3 1 0 0 ;3 4 1 0 0 ;4 4 0 0 1 ;5 4 0 0 0 ;3 5 0 0 1 ;4 5 0 0 0 ;4 3 1 0 1 ;3 4 1 0 1 ;4 4 1 0 0 ;5 4 0 0 1 ;4 5 0 0 1 ;5 5 0 0 0 ;4 4 1 0 1 ;5 4 1 0 0 ;4 5 1 0 0 ;5 5 0 0 1 ;6 5 0 0 0 ;4 4 2 0 0 ;5 4 1 0 1 ;4 5 1 0 1 ;5 5 1 0 0 ;6 5 0 0 1 ;4 4 2 0 1 ;5 4 2 0 0 ;5 5 1 0 1 ;6 5 1 0 0 ;5 4 2 0 1 ;5 5 2 0 0 ;6 5 1 0 1 ;5 5 2 0 1 ;6 5 2 0 0 ;6 5 2 0 1 ;6 5 3 0 0 ;	3007.06	7	5.04296	4.67928	5.71836	4	11	-0.00025	-0.0469	0.19298	0.175	0	0	0	0	0	DB00016	83
190902_glycopeptide_EPO003_3.32580.32580.4.0.dta	190902_glycopeptide_EPO003_3.32580.32580.4.0.dta	190902_glycopeptide_EPO003_3.32580.32580.4.0.dta	32580	8499.03	6022.55	1506.39	4	1	GQALLVJSSQPWEPLQLHVDK	null	2359.24	7 6 4 0 1	(N(F)(N(H(H(N(H(A(N(H(A)))))))(H(N(H(A(N(H(A))))))))))	5855	0 1 0 0 0 ;0 1 0 0 1 ;0 2 0 0 0 ;0 2 0 0 1 ;1 2 0 0 0 ;1 2 0 0 1 ;2 2 0 0 0 ;2 2 0 0 1 ;3 2 0 0 0 ;2 3 0 0 0 ;3 2 0 0 1 ;2 3 0 0 1 ;3 3 0 0 0 ;3 3 0 0 1 ;4 3 0 0 0 ;3 4 0 0 0 ;3 3 1 0 0 ;4 3 0 0 1 ;3 4 0 0 1 ;4 4 0 0 0 ;3 3 1 0 1 ;4 3 1 0 0 ;3 4 1 0 0 ;4 4 0 0 1 ;5 4 0 0 0 ;4 3 1 0 1 ;3 4 1 0 1 ;4 4 1 0 0 ;5 4 0 0 1 ;4 4 1 0 1 ;5 4 1 0 0 ;4 5 1 0 0 ;4 4 2 0 0 ;5 4 1 0 1 ;4 5 1 0 1 ;5 5 1 0 0 ;4 4 2 0 1 ;5 4 2 0 0 ;5 5 1 0 1 ;6 5 1 0 0 ;5 4 2 0 1 ;5 5 2 0 0 ;6 5 1 0 1 ;5 5 2 0 1 ;6 5 2 0 0 ;5 6 2 0 0 ;6 5 2 0 1 ;5 6 2 0 1 ;6 6 2 0 0 ;6 5 3 0 0 ;6 6 2 0 1 ;7 6 2 0 0 ;6 5 3 0 1 ;6 6 3 0 0 ;7 6 2 0 1 ;6 6 3 0 1 ;7 6 3 0 0 ;7 6 3 0 1 ;7 6 4 0 0 ;	3663.29	7	0.67631	0.85547	0.34359	3	11	0.01949	3.23573	0.0339	0.075	0	0	0	0	0	DB00016	83
190902_glycopeptide_EPO003_3.30378.30378.4.2.dta	190902_glycopeptide_EPO003_3.30378.30378.4.2.dta	190902_glycopeptide_EPO003_3.30378.30378.4.2.dta	30378	7928.36	5747.41	1437.61	4	1	GQALLVJSSQPWEPLQLHVDK	null	2359.24	8 6 3 0 0	(N(N(H(H(N(H(H)))(N(H(A))))(H(N(H(A)))(N(H(A)))))))	4923	0 1 0 0 0 ;0 2 0 0 0 ;1 2 0 0 0 ;2 2 0 0 0 ;3 2 0 0 0 ;2 3 0 0 0 ;3 3 0 0 0 ;2 4 0 0 0 ;4 3 0 0 0 ;3 4 0 0 0 ;3 3 1 0 0 ;5 3 0 0 0 ;4 4 0 0 0 ;3 5 0 0 0 ;4 3 1 0 0 ;3 4 1 0 0 ;5 4 0 0 0 ;4 5 0 0 0 ;3 6 0 0 0 ;4 4 1 0 0 ;6 4 0 0 0 ;5 5 0 0 0 ;4 6 0 0 0 ;5 4 1 0 0 ;4 5 1 0 0 ;6 5 0 0 0 ;5 6 0 0 0 ;4 4 2 0 0 ;6 4 1 0 0 ;5 5 1 0 0 ;7 5 0 0 0 ;4 6 1 0 0 ;6 6 0 0 0 ;5 4 2 0 0 ;6 5 1 0 0 ;5 6 1 0 0 ;7 6 0 0 0 ;5 5 2 0 0 ;7 5 1 0 0 ;6 6 1 0 0 ;8 6 0 0 0 ;6 5 2 0 0 ;5 6 2 0 0 ;7 6 1 0 0 ;7 5 2 0 0 ;6 6 2 0 0 ;8 6 1 0 0 ;6 5 3 0 0 ;7 6 2 0 0 ;6 6 3 0 0 ;8 6 2 0 0 ;7 6 3 0 0 ;	3388.19	7	20.4258	27.072	8.08263	6	0	-0.01165	-2.02781	0.11538	0.4	0	0	0	0	0	DB00016	83
190902_glycopeptide_EPO003_3.31058.31058.5.0.dta	190902_glycopeptide_EPO003_3.31058.31058.5.0.dta	190902_glycopeptide_EPO003_3.31058.31058.5.0.dta	31058	8106.7	5732.43	1147.29	5	1	GQALLVJSSQPWEPLQLHVDK	null	2359.24	7 6 2 0 3	(N(F)(N(H(H(N(H)(F))(N(H(A))))(H(N(H)(F))(N(H(A)))))))	4879	0 1 0 0 0 ;0 1 0 0 1 ;0 2 0 0 0 ;0 2 0 0 1 ;1 2 0 0 0 ;1 2 0 0 1 ;2 2 0 0 0 ;2 2 0 0 1 ;3 2 0 0 0 ;2 3 0 0 0 ;3 2 0 0 1 ;2 3 0 0 1 ;3 3 0 0 0 ;2 4 0 0 0 ;2 3 0 0 2 ;3 3 0 0 1 ;4 3 0 0 0 ;2 4 0 0 1 ;3 4 0 0 0 ;3 3 1 0 0 ;3 3 0 0 2 ;4 3 0 0 1 ;2 4 0 0 2 ;3 4 0 0 1 ;4 4 0 0 0 ;3 5 0 0 0 ;3 3 1 0 1 ;4 3 1 0 0 ;4 3 0 0 2 ;3 4 1 0 0 ;3 4 0 0 2 ;4 4 0 0 1 ;5 4 0 0 0 ;3 5 0 0 1 ;4 5 0 0 0 ;4 3 1 0 1 ;3 6 0 0 0 ;3 4 1 0 1 ;3 4 0 0 3 ;4 4 1 0 0 ;4 4 0 0 2 ;5 4 0 0 1 ;3 5 0 0 2 ;4 5 0 0 1 ;5 5 0 0 0 ;3 6 0 0 1 ;4 6 0 0 0 ;3 4 1 0 2 ;4 4 1 0 1 ;4 4 0 0 3 ;5 4 1 0 0 ;5 4 0 0 2 ;3 5 0 0 3 ;4 5 1 0 0 ;4 5 0 0 2 ;5 5 0 0 1 ;6 5 0 0 0 ;3 6 0 0 2 ;4 6 0 0 1 ;5 6 0 0 0 ;4 4 1 0 2 ;5 4 1 0 1 ;5 4 0 0 3 ;4 5 1 0 1 ;4 5 0 0 3 ;5 5 1 0 0 ;5 5 0 0 2 ;6 5 0 0 1 ;3 6 0 0 3 ;4 6 1 0 0 ;4 6 0 0 2 ;5 6 0 0 1 ;6 6 0 0 0 ;5 4 2 0 0 ;5 4 1 0 2 ;4 5 1 0 2 ;5 5 1 0 1 ;5 5 0 0 3 ;6 5 1 0 0 ;6 5 0 0 2 ;4 6 1 0 1 ;4 6 0 0 3 ;5 6 1 0 0 ;5 6 0 0 2 ;6 6 0 0 1 ;5 4 2 0 1 ;7 6 0 0 0 ;4 5 1 0 3 ;5 5 2 0 0 ;5 5 1 0 2 ;6 5 1 0 1 ;6 5 0 0 3 ;4 6 1 0 2 ;5 6 1 0 1 ;5 6 0 0 3 ;6 6 1 0 0 ;6 6 0 0 2 ;7 6 0 0 1 ;5 5 2 0 1 ;5 5 1 0 3 ;6 5 2 0 0 ;6 5 1 0 2 ;4 6 1 0 3 ;5 6 2 0 0 ;5 6 1 0 2 ;6 6 1 0 1 ;6 6 0 0 3 ;7 6 1 0 0 ;7 6 0 0 2 ;5 5 2 0 2 ;6 5 2 0 1 ;6 5 1 0 3 ;5 6 2 0 1 ;5 6 1 0 3 ;6 6 2 0 0 ;6 6 1 0 2 ;7 6 1 0 1 ;7 6 0 0 3 ;6 5 2 0 2 ;5 6 2 0 2 ;6 6 2 0 1 ;6 6 1 0 3 ;7 6 2 0 0 ;7 6 1 0 2 ;5 6 2 0 3 ;6 6 2 0 2 ;7 6 2 0 1 ;7 6 1 0 3 ;6 6 2 0 3 ;7 6 2 0 2 ;	3373.21	7	5.18033	7.3194	1.20779	4	11	-0.02563	-4.47083	0.03846	0.2	0	0	0	0	0	DB00016	83
190902_glycopeptide_EPO003_3.32032.32032.5.0.dta	190902_glycopeptide_EPO003_3.32032.32032.5.0.dta	190902_glycopeptide_EPO003_3.32032.32032.5.0.dta	32032	8356.11	6387.67	1278.34	5	1	GQALLVJSSQPWEPLQLHVDK	null	2359.24	8 7 4 0 1	(N(F)(N(H(H(N(H(A)))(N(H(A))))(H(N(H(A)))(N(H(N(H(A)))))))))	6831	0 1 0 0 0 ;0 1 0 0 1 ;0 2 0 0 0 ;0 2 0 0 1 ;1 2 0 0 0 ;1 2 0 0 1 ;2 2 0 0 0 ;2 2 0 0 1 ;3 2 0 0 0 ;2 3 0 0 0 ;3 2 0 0 1 ;2 3 0 0 1 ;3 3 0 0 0 ;2 4 0 0 0 ;3 3 0 0 1 ;4 3 0 0 0 ;2 4 0 0 1 ;3 4 0 0 0 ;3 3 1 0 0 ;4 3 0 0 1 ;3 4 0 0 1 ;4 4 0 0 0 ;3 5 0 0 0 ;3 3 1 0 1 ;4 3 1 0 0 ;3 4 1 0 0 ;4 4 0 0 1 ;5 4 0 0 0 ;3 5 0 0 1 ;4 5 0 0 0 ;4 3 1 0 1 ;3 6 0 0 0 ;3 4 1 0 1 ;4 4 1 0 0 ;5 4 0 0 1 ;4 5 0 0 1 ;5 5 0 0 0 ;3 6 0 0 1 ;4 6 0 0 0 ;4 4 1 0 1 ;5 4 1 0 0 ;4 5 1 0 0 ;5 5 0 0 1 ;6 5 0 0 0 ;4 6 0 0 1 ;5 6 0 0 0 ;4 4 2 0 0 ;5 4 1 0 1 ;4 7 0 0 0 ;4 5 1 0 1 ;5 5 1 0 0 ;6 5 0 0 1 ;4 6 1 0 0 ;5 6 0 0 1 ;4 4 2 0 1 ;6 6 0 0 0 ;5 4 2 0 0 ;4 7 0 0 1 ;5 7 0 0 0 ;5 5 1 0 1 ;6 5 1 0 0 ;4 6 1 0 1 ;5 6 1 0 0 ;6 6 0 0 1 ;5 4 2 0 1 ;7 6 0 0 0 ;5 7 0 0 1 ;6 7 0 0 0 ;5 5 2 0 0 ;6 5 1 0 1 ;5 6 1 0 1 ;6 6 1 0 0 ;7 6 0 0 1 ;5 7 1 0 0 ;6 7 0 0 1 ;5 5 2 0 1 ;7 7 0 0 0 ;6 5 2 0 0 ;5 6 2 0 0 ;6 6 1 0 1 ;7 6 1 0 0 ;5 7 1 0 1 ;6 7 1 0 0 ;7 7 0 0 1 ;6 5 2 0 1 ;8 7 0 0 0 ;5 6 2 0 1 ;6 6 2 0 0 ;7 6 1 0 1 ;6 7 1 0 1 ;7 7 1 0 0 ;6 5 3 0 0 ;8 7 0 0 1 ;6 6 2 0 1 ;7 6 2 0 0 ;6 7 2 0 0 ;7 7 1 0 1 ;6 5 3 0 1 ;8 7 1 0 0 ;6 6 3 0 0 ;7 6 2 0 1 ;6 7 2 0 1 ;7 7 2 0 0 ;8 7 1 0 1 ;6 6 3 0 1 ;7 6 3 0 0 ;7 7 2 0 1 ;8 7 2 0 0 ;7 6 3 0 1 ;7 7 3 0 0 ;8 7 2 0 1 ;7 7 3 0 1 ;8 7 3 0 0 ;8 7 3 0 1 ;8 7 4 0 0 ;	4028.42	7	4.51286	6.11252	1.54206	5	11	0.0094	1.47085	0.03478	0.2	0	0	0	0	0	DB00016	83
190902_glycopeptide_EPO003_3.27367.27367.6.7.dta	190902_glycopeptide_EPO003_3.27367.27367.6.7.dta	190902_glycopeptide_EPO003_3.27367.27367.6.7.dta	27367	7153.83	6444.69	1074.95	6	1	GQALLVJSSQPWEPLQLHVDK	null	2359.24	8 8 4 0 0	(N(N(H(N)(H(N(H(A)))(N(H(A))))(H(N(H(A)))(N(H(N(H(A)))))))))	6997	0 1 0 0 0 ;0 2 0 0 0 ;1 2 0 0 0 ;2 2 0 0 0 ;1 3 0 0 0 ;3 2 0 0 0 ;2 3 0 0 0 ;3 3 0 0 0 ;2 4 0 0 0 ;4 3 0 0 0 ;3 4 0 0 0 ;2 5 0 0 0 ;3 3 1 0 0 ;4 4 0 0 0 ;3 5 0 0 0 ;4 3 1 0 0 ;3 4 1 0 0 ;5 4 0 0 0 ;4 5 0 0 0 ;3 6 0 0 0 ;4 4 1 0 0 ;3 5 1 0 0 ;5 5 0 0 0 ;4 6 0 0 0 ;3 7 0 0 0 ;5 4 1 0 0 ;4 5 1 0 0 ;6 5 0 0 0 ;5 6 0 0 0 ;4 4 2 0 0 ;4 7 0 0 0 ;5 5 1 0 0 ;4 6 1 0 0 ;6 6 0 0 0 ;5 4 2 0 0 ;5 7 0 0 0 ;4 5 2 0 0 ;4 8 0 0 0 ;6 5 1 0 0 ;5 6 1 0 0 ;7 6 0 0 0 ;4 7 1 0 0 ;6 7 0 0 0 ;5 5 2 0 0 ;5 8 0 0 0 ;6 6 1 0 0 ;5 7 1 0 0 ;7 7 0 0 0 ;6 5 2 0 0 ;6 8 0 0 0 ;5 6 2 0 0 ;7 6 1 0 0 ;6 7 1 0 0 ;8 7 0 0 0 ;5 8 1 0 0 ;7 8 0 0 0 ;6 6 2 0 0 ;5 7 2 0 0 ;7 7 1 0 0 ;6 5 3 0 0 ;6 8 1 0 0 ;8 8 0 0 0 ;7 6 2 0 0 ;6 7 2 0 0 ;8 7 1 0 0 ;7 8 1 0 0 ;6 6 3 0 0 ;7 7 2 0 0 ;6 8 2 0 0 ;8 8 1 0 0 ;7 6 3 0 0 ;6 7 3 0 0 ;8 7 2 0 0 ;7 8 2 0 0 ;7 7 3 0 0 ;8 8 2 0 0 ;8 7 3 0 0 ;7 8 3 0 0 ;8 8 3 0 0 ;8 7 4 0 0 ;	4085.44	7	13.2606	20.0235	0.70091	3	0	0.01214	1.8833	0.025	0.35	0	0	0	0	0	DB00016	83
190902_glycopeptide_EPO003_3.31813.31813.5.0.dta	190902_glycopeptide_EPO003_3.31813.31813.5.0.dta	190902_glycopeptide_EPO003_3.31813.31813.5.0.dta	31813	8301.03	5732.44	1147.29	5	1	GQALLVJSSQPWEPLQLHVDK	null	2359.24	7 6 2 0 3	(N(F)(N(H(H(N(H)(F))(N(H(A))))(H(N(H)(F))(N(H(A)))))))	4879	0 1 0 0 0 ;0 1 0 0 1 ;0 2 0 0 0 ;0 2 0 0 1 ;1 2 0 0 0 ;1 2 0 0 1 ;2 2 0 0 0 ;2 2 0 0 1 ;3 2 0 0 0 ;2 3 0 0 0 ;3 2 0 0 1 ;2 3 0 0 1 ;3 3 0 0 0 ;2 4 0 0 0 ;2 3 0 0 2 ;3 3 0 0 1 ;4 3 0 0 0 ;2 4 0 0 1 ;3 4 0 0 0 ;3 3 1 0 0 ;3 3 0 0 2 ;4 3 0 0 1 ;2 4 0 0 2 ;3 4 0 0 1 ;4 4 0 0 0 ;3 5 0 0 0 ;3 3 1 0 1 ;4 3 1 0 0 ;4 3 0 0 2 ;3 4 1 0 0 ;3 4 0 0 2 ;4 4 0 0 1 ;5 4 0 0 0 ;3 5 0 0 1 ;4 5 0 0 0 ;4 3 1 0 1 ;3 6 0 0 0 ;3 4 1 0 1 ;3 4 0 0 3 ;4 4 1 0 0 ;4 4 0 0 2 ;5 4 0 0 1 ;3 5 0 0 2 ;4 5 0 0 1 ;5 5 0 0 0 ;3 6 0 0 1 ;4 6 0 0 0 ;3 4 1 0 2 ;4 4 1 0 1 ;4 4 0 0 3 ;5 4 1 0 0 ;5 4 0 0 2 ;3 5 0 0 3 ;4 5 1 0 0 ;4 5 0 0 2 ;5 5 0 0 1 ;6 5 0 0 0 ;3 6 0 0 2 ;4 6 0 0 1 ;5 6 0 0 0 ;4 4 1 0 2 ;5 4 1 0 1 ;5 4 0 0 3 ;4 5 1 0 1 ;4 5 0 0 3 ;5 5 1 0 0 ;5 5 0 0 2 ;6 5 0 0 1 ;3 6 0 0 3 ;4 6 1 0 0 ;4 6 0 0 2 ;5 6 0 0 1 ;6 6 0 0 0 ;5 4 2 0 0 ;5 4 1 0 2 ;4 5 1 0 2 ;5 5 1 0 1 ;5 5 0 0 3 ;6 5 1 0 0 ;6 5 0 0 2 ;4 6 1 0 1 ;4 6 0 0 3 ;5 6 1 0 0 ;5 6 0 0 2 ;6 6 0 0 1 ;5 4 2 0 1 ;7 6 0 0 0 ;4 5 1 0 3 ;5 5 2 0 0 ;5 5 1 0 2 ;6 5 1 0 1 ;6 5 0 0 3 ;4 6 1 0 2 ;5 6 1 0 1 ;5 6 0 0 3 ;6 6 1 0 0 ;6 6 0 0 2 ;7 6 0 0 1 ;5 5 2 0 1 ;5 5 1 0 3 ;6 5 2 0 0 ;6 5 1 0 2 ;4 6 1 0 3 ;5 6 2 0 0 ;5 6 1 0 2 ;6 6 1 0 1 ;6 6 0 0 3 ;7 6 1 0 0 ;7 6 0 0 2 ;5 5 2 0 2 ;6 5 2 0 1 ;6 5 1 0 3 ;5 6 2 0 1 ;5 6 1 0 3 ;6 6 2 0 0 ;6 6 1 0 2 ;7 6 1 0 1 ;7 6 0 0 3 ;6 5 2 0 2 ;5 6 2 0 2 ;6 6 2 0 1 ;6 6 1 0 3 ;7 6 2 0 0 ;7 6 1 0 2 ;5 6 2 0 3 ;6 6 2 0 2 ;7 6 2 0 1 ;7 6 1 0 3 ;6 6 2 0 3 ;7 6 2 0 2 ;	3373.21	7	2.94449	4.32128	0.3876	3	11	-0.01166	-2.03381	0.02308	0.175	0	0	0	0	0	DB00016	83
190902_glycopeptide_EPO003_3.31659.31659.6.0.dta	190902_glycopeptide_EPO003_3.31659.31659.6.0.dta	190902_glycopeptide_EPO003_3.31659.31659.6.0.dta	31659	8263.12	6768.79	1128.97	6	1	GQALLVJSSQPWEPLQLHVDK	null	2359.24	9 8 3 1 1	(N(F)(N(H(H(N(H(A)))(N(H(A))))(H(N(H(N(H(A))))(N(H(N(H(G))))))))))	7720	0 1 0 0 0 ;0 1 0 0 1 ;0 2 0 0 0 ;0 2 0 0 1 ;1 2 0 0 0 ;1 2 0 0 1 ;2 2 0 0 0 ;2 2 0 0 1 ;3 2 0 0 0 ;2 3 0 0 0 ;3 2 0 0 1 ;2 3 0 0 1 ;3 3 0 0 0 ;2 4 0 0 0 ;3 3 0 0 1 ;4 3 0 0 0 ;2 4 0 0 1 ;3 4 0 0 0 ;3 3 1 0 0 ;4 3 0 0 1 ;3 4 0 0 1 ;4 4 0 0 0 ;3 5 0 0 0 ;3 3 1 0 1 ;4 3 1 0 0 ;3 4 1 0 0 ;4 4 0 0 1 ;5 4 0 0 0 ;3 5 0 0 1 ;4 5 0 0 0 ;4 3 1 0 1 ;3 6 0 0 0 ;3 4 1 0 1 ;4 4 1 0 0 ;5 4 0 0 1 ;4 5 0 0 1 ;5 5 0 0 0 ;3 6 0 0 1 ;4 6 0 0 0 ;4 4 1 0 1 ;5 4 1 0 0 ;4 5 1 0 0 ;4 5 0 1 0 ;5 5 0 0 1 ;6 5 0 0 0 ;4 6 0 0 1 ;5 6 0 0 0 ;4 4 2 0 0 ;5 4 1 0 1 ;4 7 0 0 0 ;4 5 1 0 1 ;4 5 0 1 1 ;5 5 1 0 0 ;5 5 0 1 0 ;6 5 0 0 1 ;4 6 1 0 0 ;5 6 0 0 1 ;4 4 2 0 1 ;6 6 0 0 0 ;5 4 2 0 0 ;4 7 0 0 1 ;5 7 0 0 0 ;5 5 1 0 1 ;5 5 0 1 1 ;6 5 1 0 0 ;6 5 0 1 0 ;4 6 1 0 1 ;5 6 1 0 0 ;5 6 0 1 0 ;6 6 0 0 1 ;5 4 2 0 1 ;7 6 0 0 0 ;5 7 0 0 1 ;6 7 0 0 0 ;5 5 2 0 0 ;6 5 1 0 1 ;5 8 0 0 0 ;6 5 0 1 1 ;5 6 1 0 1 ;5 6 0 1 1 ;6 6 1 0 0 ;6 6 0 1 0 ;7 6 0 0 1 ;5 7 1 0 0 ;5 7 0 1 0 ;6 7 0 0 1 ;5 5 2 0 1 ;7 7 0 0 0 ;6 5 2 0 0 ;5 8 0 0 1 ;6 8 0 0 0 ;5 6 2 0 0 ;6 6 1 0 1 ;6 6 0 1 1 ;7 6 1 0 0 ;7 6 0 1 0 ;5 7 1 0 1 ;5 7 0 1 1 ;6 7 1 0 0 ;6 7 0 1 0 ;7 7 0 0 1 ;6 5 2 0 1 ;8 7 0 0 0 ;6 8 0 0 1 ;5 6 2 0 1 ;7 8 0 0 0 ;6 6 2 0 0 ;6 6 1 1 0 ;7 6 1 0 1 ;7 6 0 1 1 ;6 7 1 0 1 ;6 7 0 1 1 ;7 7 1 0 0 ;7 7 0 1 0 ;8 7 0 0 1 ;6 8 1 0 0 ;6 8 0 1 0 ;7 8 0 0 1 ;6 6 2 0 1 ;8 8 0 0 0 ;6 6 1 1 1 ;7 6 2 0 0 ;7 6 1 1 0 ;6 7 2 0 0 ;6 7 1 1 0 ;7 7 1 0 1 ;8 7 1 0 0 ;7 7 0 1 1 ;8 7 0 1 0 ;6 8 1 0 1 ;7 8 1 0 0 ;6 8 0 1 1 ;7 8 0 1 0 ;8 8 0 0 1 ;7 6 2 0 1 ;9 8 0 0 0 ;7 6 1 1 1 ;6 7 2 0 1 ;6 7 1 1 1 ;7 7 2 0 0 ;7 7 1 1 0 ;8 7 1 0 1 ;8 7 0 1 1 ;7 8 1 0 1 ;7 8 0 1 1 ;8 8 1 0 0 ;7 6 3 0 0 ;8 8 0 1 0 ;9 8 0 0 1 ;7 7 2 0 1 ;7 7 1 1 1 ;8 7 2 0 0 ;8 7 1 1 0 ;7 8 2 0 0 ;7 8 1 1 0 ;8 8 1 0 1 ;7 6 3 0 1 ;8 8 0 1 1 ;9 8 1 0 0 ;9 8 0 1 0 ;7 7 3 0 0 ;7 7 2 1 0 ;8 7 2 0 1 ;8 7 1 1 1 ;7 8 2 0 1 ;7 8 1 1 1 ;8 8 2 0 0 ;8 8 1 1 0 ;9 8 1 0 1 ;9 8 0 1 1 ;7 7 3 0 1 ;8 7 3 0 0 ;7 7 2 1 1 ;8 7 2 1 0 ;8 8 2 0 1 ;8 8 1 1 1 ;9 8 2 0 0 ;9 8 1 1 0 ;8 7 3 0 1 ;8 7 2 1 1 ;8 8 3 0 0 ;8 8 2 1 0 ;9 8 2 0 1 ;9 8 1 1 1 ;8 8 3 0 1 ;8 8 2 1 1 ;9 8 3 0 0 ;9 8 2 1 0 ;9 8 3 0 1 ;9 8 2 1 1 ;9 8 3 1 0 ;	4409.54	7	12.2884	15.9532	5.48245	7	12	0.00131	0.19329	0.04712	0.3	0	0	0	0	0	DB00016	83
190902_glycopeptide_EPO003_3.31659.31659.6.4.dta	190902_glycopeptide_EPO003_3.31659.31659.6.4.dta	190902_glycopeptide_EPO003_3.31659.31659.6.4.dta	31659	8263.12	6769.79	1129.14	6	1	GQALLVJSSQPWEPLQLHVDK	null	2359.24	8 8 1 2 4	(N(F)(N(H(N)(H(N(H)(F))(N(F)(H(G))))(H(N(H(G)))(N(H(N(F)(H(A)))))))))	7737	0 1 0 0 0 ;0 1 0 0 1 ;0 2 0 0 0 ;0 2 0 0 1 ;1 2 0 0 0 ;1 2 0 0 1 ;2 2 0 0 0 ;1 3 0 0 0 ;2 2 0 0 1 ;3 2 0 0 0 ;1 3 0 0 1 ;2 3 0 0 0 ;3 2 0 0 1 ;2 3 0 0 1 ;3 3 0 0 0 ;2 4 0 0 0 ;2 3 0 0 2 ;3 3 0 0 1 ;4 3 0 0 0 ;2 4 0 0 1 ;3 4 0 0 0 ;2 5 0 0 0 ;3 3 0 0 2 ;3 3 0 1 0 ;4 3 0 0 1 ;2 4 0 0 2 ;3 4 0 0 1 ;4 4 0 0 0 ;2 5 0 0 1 ;3 5 0 0 0 ;3 3 0 1 1 ;4 3 0 0 2 ;4 3 0 1 0 ;2 4 0 0 3 ;3 4 0 0 2 ;3 4 0 1 0 ;4 4 0 0 1 ;5 4 0 0 0 ;2 5 0 0 2 ;3 5 0 0 1 ;4 5 0 0 0 ;3 3 0 1 2 ;3 6 0 0 0 ;4 3 0 1 1 ;3 4 0 0 3 ;3 4 0 1 1 ;4 4 1 0 0 ;4 4 0 0 2 ;4 4 0 1 0 ;5 4 0 0 1 ;2 5 0 0 3 ;3 5 0 0 2 ;3 5 0 1 0 ;4 5 0 0 1 ;5 5 0 0 0 ;3 6 0 0 1 ;4 3 0 1 2 ;4 6 0 0 0 ;3 4 0 1 2 ;4 4 1 0 1 ;4 4 0 0 3 ;3 7 0 0 0 ;5 4 1 0 0 ;4 4 0 1 1 ;5 4 0 0 2 ;5 4 0 1 0 ;3 5 0 0 3 ;3 5 0 1 1 ;4 5 1 0 0 ;4 5 0 0 2 ;4 5 0 1 0 ;5 5 0 0 1 ;6 5 0 0 0 ;3 6 0 0 2 ;4 6 0 0 1 ;5 6 0 0 0 ;3 4 0 1 3 ;4 4 1 0 2 ;3 7 0 0 1 ;4 4 0 1 2 ;5 4 1 0 1 ;5 4 0 0 3 ;4 7 0 0 0 ;5 4 0 1 1 ;4 5 1 0 1 ;3 5 0 1 2 ;4 5 0 0 3 ;4 5 0 1 1 ;5 5 1 0 0 ;5 5 0 0 2 ;5 5 0 1 0 ;6 5 0 0 1 ;3 6 0 0 3 ;4 6 1 0 0 ;4 6 0 0 2 ;4 6 0 1 0 ;5 6 0 0 1 ;6 6 0 0 0 ;3 7 0 0 2 ;4 4 0 1 3 ;5 4 1 0 2 ;4 7 0 0 1 ;5 4 0 1 2 ;5 7 0 0 0 ;5 4 0 2 0 ;3 5 0 1 3 ;4 5 1 0 2 ;4 5 0 1 2 ;5 5 1 0 1 ;5 5 0 0 3 ;4 8 0 0 0 ;5 5 0 1 1 ;6 5 1 0 0 ;6 5 0 0 2 ;6 5 0 1 0 ;4 6 1 0 1 ;4 6 0 0 3 ;4 6 0 1 1 ;5 6 1 0 0 ;5 6 0 0 2 ;5 6 0 1 0 ;6 6 0 0 1 ;3 7 0 0 3 ;7 6 0 0 0 ;4 7 0 0 2 ;5 4 0 1 3 ;4 7 0 1 0 ;5 7 0 0 1 ;5 4 0 2 1 ;6 7 0 0 0 ;4 5 0 1 3 ;5 5 1 0 2 ;4 8 0 0 1 ;5 5 1 1 0 ;6 5 1 0 1 ;5 5 0 1 2 ;6 5 0 0 3 ;5 8 0 0 0 ;5 5 0 2 0 ;6 5 0 1 1 ;4 6 1 0 2 ;4 6 0 0 4 ;4 6 0 1 2 ;5 6 1 0 1 ;5 6 0 0 3 ;5 6 0 1 1 ;6 6 1 0 0 ;6 6 0 0 2 ;6 6 0 1 0 ;7 6 0 0 1 ;4 7 0 0 3 ;5 7 1 0 0 ;4 7 0 1 1 ;5 7 0 0 2 ;5 4 0 2 2 ;5 7 0 1 0 ;6 7 0 0 1 ;5 5 1 0 3 ;7 7 0 0 0 ;4 8 0 0 2 ;5 5 1 1 1 ;6 5 1 0 2 ;5 5 0 1 3 ;5 8 0 0 1 ;6 5 1 1 0 ;5 5 0 2 1 ;6 5 0 1 2 ;6 8 0 0 0 ;6 5 0 2 0 ;5 6 1 0 2 ;4 6 0 1 3 ;5 6 0 0 4 ;5 6 1 1 0 ;5 6 0 1 2 ;6 6 1 0 1 ;6 6 0 0 3 ;5 6 0 2 0 ;7 6 1 0 0 ;6 6 0 1 1 ;7 6 0 0 2 ;4 7 0 0 4 ;7 6 0 1 0 ;4 7 0 1 2 ;5 7 1 0 1 ;5 7 0 0 3 ;5 7 0 1 1 ;6 7 1 0 0 ;6 7 0 0 2 ;6 7 0 1 0 ;7 7 0 0 1 ;4 8 0 0 3 ;5 5 1 1 2 ;6 5 1 0 3 ;8 7 0 0 0 ;5 8 1 0 0 ;5 8 0 0 2 ;6 5 1 1 1 ;5 5 0 2 2 ;6 5 0 1 3 ;5 8 0 1 0 ;6 8 0 0 1 ;6 5 0 2 1 ;5 6 1 0 3 ;7 8 0 0 0 ;5 6 1 1 1 ;6 6 1 0 2 ;5 6 0 1 3 ;6 6 0 0 4 ;5 6 0 2 1 ;6 6 1 1 0 ;7 6 1 0 1 ;6 6 0 1 2 ;7 6 0 0 3 ;6 6 0 2 0 ;7 6 0 1 1 ;4 7 0 1 3 ;5 7 1 0 2 ;5 7 0 0 4 ;6 7 1 0 1 ;5 7 0 1 2 ;6 7 0 0 3 ;5 7 0 2 0 ;6 7 0 1 1 ;7 7 1 0 0 ;7 7 0 0 2 ;4 8 0 0 4 ;7 7 0 1 0 ;8 7 0 0 1 ;5 8 1 0 1 ;5 8 0 0 3 ;6 5 1 1 2 ;5 5 0 2 3 ;6 8 1 0 0 ;5 8 0 1 1 ;6 8 0 0 2 ;6 5 0 2 2 ;6 8 0 1 0 ;5 6 1 0 4 ;7 8 0 0 1 ;5 6 1 1 2 ;6 6 1 0 3 ;5 6 0 1 4 ;8 8 0 0 0 ;5 6 0 2 2 ;6 6 1 1 1 ;6 6 0 1 3 ;7 6 1 0 2 ;7 6 0 0 4 ;7 6 1 1 0 ;6 6 0 2 1 ;7 6 0 1 2 ;5 7 1 0 3 ;7 6 0 2 0 ;6 7 1 0 2 ;5 7 0 1 3 ;6 7 0 0 4 ;6 7 1 1 0 ;5 7 0 2 1 ;6 7 0 1 2 ;7 7 1 0 1 ;7 7 0 0 3 ;6 7 0 2 0 ;7 7 0 1 1 ;8 7 1 0 0 ;8 7 0 0 2 ;5 8 1 0 2 ;5 8 0 0 4 ;6 5 1 1 3 ;8 7 0 1 0 ;6 8 1 0 1 ;5 8 0 1 2 ;6 8 0 0 3 ;6 5 0 2 3 ;6 8 0 1 1 ;7 8 1 0 0 ;7 8 0 0 2 ;7 8 0 1 0 ;6 6 1 0 4 ;8 8 0 0 1 ;6 6 1 1 2 ;5 6 0 2 3 ;6 6 0 1 4 ;7 6 1 0 3 ;6 6 0 2 2 ;7 6 1 1 1 ;7 6 0 1 3 ;5 7 1 0 4 ;7 6 0 2 1 ;5 7 0 1 4 ;6 7 1 0 3 ;5 7 0 2 2 ;6 7 1 1 1 ;7 7 1 0 2 ;6 7 0 1 3 ;7 7 0 0 4 ;6 7 0 2 1 ;7 7 1 1 0 ;7 7 0 1 2 ;8 7 1 0 1 ;8 7 0 0 3 ;5 8 1 0 3 ;7 7 0 2 0 ;8 7 0 1 1 ;6 8 1 0 2 ;5 8 0 1 3 ;6 8 0 0 4 ;6 8 1 1 0 ;6 8 0 1 2 ;7 8 1 0 1 ;7 8 0 0 3 ;6 8 0 2 0 ;7 8 0 1 1 ;8 8 1 0 0 ;8 8 0 0 2 ;6 6 1 1 3 ;8 8 0 1 0 ;7 6 1 0 4 ;7 6 1 1 2 ;6 6 0 2 3 ;7 6 0 1 4 ;7 6 1 2 0 ;7 6 0 2 2 ;6 7 1 0 4 ;5 7 0 2 3 ;6 7 1 1 2 ;6 7 0 1 4 ;7 7 1 0 3 ;6 7 0 2 2 ;7 7 1 1 1 ;8 7 1 0 2 ;7 7 0 1 3 ;8 7 0 0 4 ;5 8 1 0 4 ;7 7 0 2 1 ;8 7 1 1 0 ;8 7 0 1 2 ;5 8 0 1 4 ;6 8 1 0 3 ;8 7 0 2 0 ;6 8 1 1 1 ;6 8 0 1 3 ;7 8 1 0 2 ;7 8 0 0 4 ;6 8 0 2 1 ;7 8 1 1 0 ;7 8 0 1 2 ;8 8 1 0 1 ;8 8 0 0 3 ;7 8 0 2 0 ;6 6 1 1 4 ;8 8 0 1 1 ;7 6 1 1 3 ;7 6 1 2 1 ;7 6 0 2 3 ;6 7 1 1 3 ;7 7 1 0 4 ;7 7 1 1 2 ;6 7 0 2 3 ;7 7 0 1 4 ;8 7 1 0 3 ;7 7 1 2 0 ;7 7 0 2 2 ;8 7 1 1 1 ;8 7 0 1 3 ;6 8 1 0 4 ;8 7 0 2 1 ;6 8 1 1 2 ;6 8 0 1 4 ;7 8 1 0 3 ;6 8 0 2 2 ;7 8 1 1 1 ;8 8 1 0 2 ;7 8 0 1 3 ;8 8 0 0 4 ;7 8 0 2 1 ;8 8 1 1 0 ;8 8 0 1 2 ;8 8 0 2 0 ;7 6 1 1 4 ;7 6 1 2 2 ;6 7 1 1 4 ;7 7 1 1 3 ;6 7 0 2 4 ;8 7 1 0 4 ;7 7 1 2 1 ;7 7 0 2 3 ;8 7 1 1 2 ;8 7 0 1 4 ;8 7 1 2 0 ;8 7 0 2 2 ;6 8 1 1 3 ;7 8 1 0 4 ;7 8 1 1 2 ;6 8 0 2 3 ;7 8 0 1 4 ;8 8 1 0 3 ;7 8 1 2 0 ;7 8 0 2 2 ;8 8 1 1 1 ;8 8 0 1 3 ;8 8 0 2 1 ;7 6 1 2 3 ;7 7 1 1 4 ;7 7 1 2 2 ;8 7 1 1 3 ;7 7 0 2 4 ;8 7 1 2 1 ;8 7 0 2 3 ;6 8 1 1 4 ;7 8 1 1 3 ;6 8 0 2 4 ;8 8 1 0 4 ;7 8 1 2 1 ;7 8 0 2 3 ;8 8 1 1 2 ;8 8 0 1 4 ;8 8 1 2 0 ;8 8 0 2 2 ;7 7 1 2 3 ;8 7 1 1 4 ;8 7 1 2 2 ;8 7 0 2 4 ;7 8 1 1 4 ;7 8 1 2 2 ;7 8 0 2 4 ;8 8 1 1 3 ;8 8 1 2 1 ;8 8 0 2 3 ;7 7 1 2 4 ;8 7 1 2 3 ;7 8 1 2 3 ;8 8 1 1 4 ;8 8 1 2 2 ;8 8 0 2 4 ;8 7 1 2 4 ;7 8 1 2 4 ;8 8 1 2 3 ;	4410.57	7	11.5734	15.9532	3.4395	7	12	-0.01173	-1.73339	0.02059	0.3	0	0	0	0	0	DB00016	83
190902_glycopeptide_EPO003_3.26622.26622.4.0.dta	190902_glycopeptide_EPO003_3.26622.26622.4.0.dta	190902_glycopeptide_EPO003_3.26622.26622.4.0.dta	26622	6958.57	4784.11	1196.78	4	1	GQALLVJSSQPWEPLQLHVDK	null	2359.24	6 5 1 0 1	(N(F)(N(H(H(N(H(A))))(H(N(H))(N(H))))))	1457	0 1 0 0 0 ;0 1 0 0 1 ;0 2 0 0 0 ;0 2 0 0 1 ;1 2 0 0 0 ;1 2 0 0 1 ;2 2 0 0 0 ;2 2 0 0 1 ;3 2 0 0 0 ;2 3 0 0 0 ;3 2 0 0 1 ;2 3 0 0 1 ;3 3 0 0 0 ;2 4 0 0 0 ;3 3 0 0 1 ;4 3 0 0 0 ;2 4 0 0 1 ;3 4 0 0 0 ;3 3 1 0 0 ;4 3 0 0 1 ;3 4 0 0 1 ;4 4 0 0 0 ;3 5 0 0 0 ;3 3 1 0 1 ;4 3 1 0 0 ;4 4 0 0 1 ;5 4 0 0 0 ;3 5 0 0 1 ;4 5 0 0 0 ;4 3 1 0 1 ;4 4 1 0 0 ;5 4 0 0 1 ;4 5 0 0 1 ;5 5 0 0 0 ;4 4 1 0 1 ;5 4 1 0 0 ;4 5 1 0 0 ;5 5 0 0 1 ;6 5 0 0 0 ;5 4 1 0 1 ;4 5 1 0 1 ;5 5 1 0 0 ;6 5 0 0 1 ;5 5 1 0 1 ;6 5 1 0 0 ;	2424.87	7	37.2907	28.2294	54.119	9	12	0.00515	1.07696	0.4	0.4	0	0	0	0	0	DB00016	83
190902_glycopeptide_EPO003_3.26027.26027.6.2.dta	190902_glycopeptide_EPO003_3.26027.26027.6.2.dta	190902_glycopeptide_EPO003_3.26027.26027.6.2.dta	26027	6805.99	5514.37	919.901	6	1	GQALLVJSSQPWEPLQLHVDK	null	2359.24	8 7 1 0 1	(N(F)(N(H(H(N(H))(N(H(A))))(H(N(H))(N(H(N(H))))))))	4123	0 1 0 0 0 ;0 1 0 0 1 ;0 2 0 0 0 ;0 2 0 0 1 ;1 2 0 0 0 ;1 2 0 0 1 ;2 2 0 0 0 ;2 2 0 0 1 ;3 2 0 0 0 ;2 3 0 0 0 ;3 2 0 0 1 ;2 3 0 0 1 ;3 3 0 0 0 ;2 4 0 0 0 ;3 3 0 0 1 ;4 3 0 0 0 ;2 4 0 0 1 ;3 4 0 0 0 ;3 3 1 0 0 ;4 3 0 0 1 ;3 4 0 0 1 ;4 4 0 0 0 ;3 5 0 0 0 ;3 3 1 0 1 ;4 3 1 0 0 ;3 4 1 0 0 ;4 4 0 0 1 ;5 4 0 0 0 ;3 5 0 0 1 ;4 5 0 0 0 ;4 3 1 0 1 ;3 6 0 0 0 ;3 4 1 0 1 ;4 4 1 0 0 ;5 4 0 0 1 ;4 5 0 0 1 ;5 5 0 0 0 ;3 6 0 0 1 ;4 6 0 0 0 ;4 4 1 0 1 ;5 4 1 0 0 ;4 5 1 0 0 ;5 5 0 0 1 ;6 5 0 0 0 ;4 6 0 0 1 ;5 6 0 0 0 ;5 4 1 0 1 ;4 7 0 0 0 ;4 5 1 0 1 ;5 5 1 0 0 ;6 5 0 0 1 ;4 6 1 0 0 ;5 6 0 0 1 ;6 6 0 0 0 ;4 7 0 0 1 ;5 7 0 0 0 ;5 5 1 0 1 ;6 5 1 0 0 ;4 6 1 0 1 ;5 6 1 0 0 ;6 6 0 0 1 ;7 6 0 0 0 ;5 7 0 0 1 ;6 7 0 0 0 ;6 5 1 0 1 ;5 6 1 0 1 ;6 6 1 0 0 ;7 6 0 0 1 ;5 7 1 0 0 ;6 7 0 0 1 ;7 7 0 0 0 ;6 6 1 0 1 ;7 6 1 0 0 ;5 7 1 0 1 ;6 7 1 0 0 ;7 7 0 0 1 ;8 7 0 0 0 ;7 6 1 0 1 ;6 7 1 0 1 ;7 7 1 0 0 ;8 7 0 0 1 ;7 7 1 0 1 ;8 7 1 0 0 ;	3155.13	7	26.005	26.4191	25.2359	8	12	0.00026	0.04721	0.19277	0.375	0	0	0	0	0	DB00016	83
190902_glycopeptide_EPO003_3.29528.29528.5.1.dta	190902_glycopeptide_EPO003_3.29528.29528.5.1.dta	190902_glycopeptide_EPO003_3.29528.29528.5.1.dta	29528	7715.27	6129.56	1226.72	5	1	GQALLVJSSQPWEPLQLHVDK	null	2359.24	9 7 1 1 2	(N(F)(N(H(N)(H(H)(H))(H(N(H(N(H(G)))))(N(H(N(F)(H(A)))))))))	6255	0 1 0 0 0 ;0 1 0 0 1 ;0 2 0 0 0 ;0 2 0 0 1 ;1 2 0 0 0 ;1 2 0 0 1 ;2 2 0 0 0 ;1 3 0 0 0 ;2 2 0 0 1 ;3 2 0 0 0 ;1 3 0 0 1 ;2 3 0 0 0 ;3 2 0 0 1 ;4 2 0 0 0 ;2 3 0 0 1 ;3 3 0 0 0 ;2 4 0 0 0 ;4 2 0 0 1 ;5 2 0 0 0 ;3 3 0 0 1 ;4 3 0 0 0 ;2 4 0 0 1 ;3 4 0 0 0 ;2 5 0 0 0 ;5 2 0 0 1 ;4 3 0 0 1 ;5 3 0 0 0 ;3 4 0 0 1 ;4 4 0 0 0 ;2 5 0 0 1 ;3 5 0 0 0 ;5 3 0 0 1 ;6 3 0 0 0 ;3 4 0 0 2 ;4 4 0 0 1 ;5 4 0 0 0 ;3 5 0 0 1 ;4 5 0 0 0 ;3 6 0 0 0 ;6 3 0 0 1 ;4 4 1 0 0 ;4 4 0 0 2 ;4 4 0 1 0 ;5 4 0 0 1 ;6 4 0 0 0 ;3 5 0 0 2 ;4 5 0 0 1 ;5 5 0 0 0 ;3 6 0 0 1 ;4 6 0 0 0 ;4 4 1 0 1 ;5 4 1 0 0 ;4 4 0 1 1 ;5 4 0 0 2 ;5 4 0 1 0 ;6 4 0 0 1 ;7 4 0 0 0 ;4 5 1 0 0 ;4 5 0 0 2 ;4 5 0 1 0 ;5 5 0 0 1 ;6 5 0 0 0 ;3 6 0 0 2 ;4 6 0 0 1 ;5 6 0 0 0 ;4 4 1 0 2 ;5 4 1 0 1 ;4 7 0 0 0 ;5 4 0 1 1 ;6 4 1 0 0 ;6 4 0 0 2 ;6 4 0 1 0 ;7 4 0 0 1 ;4 5 1 0 1 ;4 5 0 1 1 ;5 5 1 0 0 ;5 5 0 0 2 ;5 5 0 1 0 ;6 5 0 0 1 ;7 5 0 0 0 ;4 6 1 0 0 ;4 6 0 0 2 ;4 6 0 1 0 ;5 6 0 0 1 ;6 6 0 0 0 ;5 4 1 0 2 ;4 7 0 0 1 ;6 4 1 0 1 ;5 7 0 0 0 ;6 4 0 1 1 ;7 4 1 0 0 ;7 4 0 0 2 ;4 5 1 0 2 ;7 4 0 1 0 ;5 5 1 0 1 ;5 5 0 1 1 ;6 5 1 0 0 ;6 5 0 0 2 ;6 5 0 1 0 ;7 5 0 0 1 ;4 6 1 0 1 ;8 5 0 0 0 ;4 6 0 1 1 ;5 6 1 0 0 ;5 6 0 0 2 ;5 6 0 1 0 ;6 6 0 0 1 ;7 6 0 0 0 ;4 7 0 0 2 ;6 4 1 0 2 ;5 7 0 0 1 ;7 4 1 0 1 ;6 7 0 0 0 ;7 4 0 1 1 ;5 5 1 0 2 ;6 5 1 0 1 ;6 5 0 1 1 ;7 5 1 0 0 ;7 5 0 0 2 ;4 6 1 0 2 ;7 5 0 1 0 ;8 5 0 0 1 ;5 6 1 0 1 ;5 6 0 1 1 ;6 6 1 0 0 ;6 6 0 0 2 ;6 6 0 1 0 ;7 6 0 0 1 ;8 6 0 0 0 ;5 7 1 0 0 ;5 7 0 0 2 ;7 4 1 0 2 ;5 7 0 1 0 ;6 7 0 0 1 ;7 7 0 0 0 ;6 5 1 0 2 ;7 5 1 0 1 ;7 5 0 1 1 ;8 5 1 0 0 ;8 5 0 0 2 ;5 6 1 0 2 ;8 5 0 1 0 ;6 6 1 0 1 ;5 6 0 1 2 ;6 6 0 1 1 ;7 6 1 0 0 ;7 6 0 0 2 ;7 6 0 1 0 ;8 6 0 0 1 ;5 7 1 0 1 ;9 6 0 0 0 ;5 7 0 1 1 ;6 7 1 0 0 ;6 7 0 0 2 ;6 7 0 1 0 ;7 7 0 0 1 ;8 7 0 0 0 ;7 5 1 0 2 ;8 5 1 0 1 ;8 5 0 1 1 ;6 6 1 0 2 ;6 6 1 1 0 ;7 6 1 0 1 ;6 6 0 1 2 ;7 6 0 1 1 ;8 6 1 0 0 ;8 6 0 0 2 ;5 7 1 0 2 ;8 6 0 1 0 ;9 6 0 0 1 ;6 7 1 0 1 ;5 7 0 1 2 ;6 7 0 1 1 ;7 7 1 0 0 ;7 7 0 0 2 ;7 7 0 1 0 ;8 7 0 0 1 ;9 7 0 0 0 ;8 5 1 0 2 ;6 6 1 1 1 ;7 6 1 0 2 ;7 6 1 1 0 ;8 6 1 0 1 ;7 6 0 1 2 ;8 6 0 1 1 ;9 6 1 0 0 ;9 6 0 0 2 ;6 7 1 0 2 ;9 6 0 1 0 ;6 7 1 1 0 ;7 7 1 0 1 ;6 7 0 1 2 ;7 7 0 1 1 ;8 7 1 0 0 ;8 7 0 0 2 ;8 7 0 1 0 ;9 7 0 0 1 ;6 6 1 1 2 ;7 6 1 1 1 ;8 6 1 0 2 ;8 6 1 1 0 ;8 6 0 1 2 ;9 6 1 0 1 ;9 6 0 1 1 ;6 7 1 1 1 ;7 7 1 0 2 ;7 7 1 1 0 ;7 7 0 1 2 ;8 7 1 0 1 ;8 7 0 1 1 ;9 7 1 0 0 ;9 7 0 0 2 ;9 7 0 1 0 ;7 6 1 1 2 ;8 6 1 1 1 ;9 6 1 0 2 ;9 6 1 1 0 ;9 6 0 1 2 ;6 7 1 1 2 ;7 7 1 1 1 ;8 7 1 0 2 ;8 7 1 1 0 ;8 7 0 1 2 ;9 7 1 0 1 ;9 7 0 1 1 ;8 6 1 1 2 ;9 6 1 1 1 ;7 7 1 1 2 ;8 7 1 1 1 ;9 7 1 0 2 ;9 7 1 1 0 ;9 7 0 1 2 ;9 6 1 1 2 ;8 7 1 1 2 ;9 7 1 1 1 ;	3770.33	7	15.3985	19.1972	8.34369	8	12	-0.0124	-2.02358	0.04681	0.325	0	0	0	0	0	DB00016	83
190902_glycopeptide_EPO003_3.29694.29694.6.0.dta	190902_glycopeptide_EPO003_3.29694.29694.6.0.dta	190902_glycopeptide_EPO003_3.29694.29694.6.0.dta	29694	7756.69	6096.57	1016.93	6	1	GQALLVJSSQPWEPLQLHVDK	null	2359.24	8 7 3 0 1	(N(F)(N(H(H(N(H(A))))(H(N(H(N(H(A)))))(N(H(N(H(A)))))))))	6126	0 1 0 0 0 ;0 1 0 0 1 ;0 2 0 0 0 ;0 2 0 0 1 ;1 2 0 0 0 ;1 2 0 0 1 ;2 2 0 0 0 ;2 2 0 0 1 ;3 2 0 0 0 ;2 3 0 0 0 ;3 2 0 0 1 ;2 3 0 0 1 ;3 3 0 0 0 ;2 4 0 0 0 ;3 3 0 0 1 ;4 3 0 0 0 ;2 4 0 0 1 ;3 4 0 0 0 ;3 3 1 0 0 ;4 3 0 0 1 ;3 4 0 0 1 ;4 4 0 0 0 ;3 5 0 0 0 ;3 3 1 0 1 ;4 3 1 0 0 ;4 4 0 0 1 ;5 4 0 0 0 ;3 5 0 0 1 ;4 5 0 0 0 ;4 3 1 0 1 ;4 4 1 0 0 ;5 4 0 0 1 ;4 5 0 0 1 ;5 5 0 0 0 ;4 6 0 0 0 ;4 4 1 0 1 ;5 4 1 0 0 ;4 5 1 0 0 ;5 5 0 0 1 ;6 5 0 0 0 ;4 6 0 0 1 ;5 6 0 0 0 ;5 4 1 0 1 ;4 5 1 0 1 ;5 5 1 0 0 ;6 5 0 0 1 ;5 6 0 0 1 ;6 6 0 0 0 ;5 7 0 0 0 ;5 5 1 0 1 ;6 5 1 0 0 ;5 6 1 0 0 ;6 6 0 0 1 ;7 6 0 0 0 ;5 7 0 0 1 ;6 7 0 0 0 ;6 5 1 0 1 ;5 6 1 0 1 ;6 6 1 0 0 ;7 6 0 0 1 ;6 7 0 0 1 ;7 7 0 0 0 ;6 5 2 0 0 ;6 6 1 0 1 ;7 6 1 0 0 ;6 7 1 0 0 ;7 7 0 0 1 ;6 5 2 0 1 ;8 7 0 0 0 ;6 6 2 0 0 ;7 6 1 0 1 ;6 7 1 0 1 ;7 7 1 0 0 ;8 7 0 0 1 ;6 6 2 0 1 ;7 6 2 0 0 ;7 7 1 0 1 ;8 7 1 0 0 ;7 6 2 0 1 ;7 7 2 0 0 ;8 7 1 0 1 ;7 7 2 0 1 ;8 7 2 0 0 ;8 7 2 0 1 ;8 7 3 0 0 ;	3737.32	7	31.5769	30.5267	33.5273	9	12	0.00482	0.79017	0.2	0.4	0	0	0	0	0	DB00016	83
190902_glycopeptide_EPO003_3.30096.30096.4.0.dta	190902_glycopeptide_EPO003_3.30096.30096.4.0.dta	190902_glycopeptide_EPO003_3.30096.30096.4.0.dta	30096	7857.87	5788.44	1447.87	4	1	GQALLVJSSQPWEPLQLHVDK	null	2359.24	7 7 3 0 0	(N(N(H(N)(H(N(H))(N(H(A))))(H(N(H(A)))(N(H(A)))))))	5113	0 1 0 0 0 ;0 2 0 0 0 ;1 2 0 0 0 ;2 2 0 0 0 ;1 3 0 0 0 ;3 2 0 0 0 ;2 3 0 0 0 ;3 3 0 0 0 ;2 4 0 0 0 ;4 3 0 0 0 ;3 4 0 0 0 ;2 5 0 0 0 ;3 3 1 0 0 ;4 4 0 0 0 ;3 5 0 0 0 ;4 3 1 0 0 ;3 4 1 0 0 ;5 4 0 0 0 ;4 5 0 0 0 ;3 6 0 0 0 ;4 4 1 0 0 ;3 5 1 0 0 ;5 5 0 0 0 ;4 6 0 0 0 ;3 7 0 0 0 ;5 4 1 0 0 ;4 5 1 0 0 ;6 5 0 0 0 ;5 6 0 0 0 ;4 4 2 0 0 ;4 7 0 0 0 ;5 5 1 0 0 ;4 6 1 0 0 ;6 6 0 0 0 ;5 4 2 0 0 ;5 7 0 0 0 ;4 5 2 0 0 ;6 5 1 0 0 ;5 6 1 0 0 ;7 6 0 0 0 ;4 7 1 0 0 ;6 7 0 0 0 ;5 5 2 0 0 ;6 6 1 0 0 ;5 7 1 0 0 ;7 7 0 0 0 ;6 5 2 0 0 ;5 6 2 0 0 ;7 6 1 0 0 ;6 7 1 0 0 ;6 6 2 0 0 ;5 7 2 0 0 ;7 7 1 0 0 ;6 5 3 0 0 ;7 6 2 0 0 ;6 7 2 0 0 ;6 6 3 0 0 ;7 7 2 0 0 ;7 6 3 0 0 ;6 7 3 0 0 ;	3429.21	7	8.56877	12.9733	0.38887	2	0	-0.01202	-2.07581	0.05	0.3	0	0	0	0	0	DB00016	83
190902_glycopeptide_EPO003_3.226.226.4.2.dta	190902_glycopeptide_EPO003_3.226.226.4.2.dta	190902_glycopeptide_EPO003_3.226.226.4.2.dta	226	58.3797	6039.55	1510.64	4	1	GQALLVJSSQPWEPLQLHVDK	null	2359.24	8 6 3 0 2	(N(F)(N(H(H(N(H(H)))(N(H(A))))(H(N(H(A)))(N(F)(H(A)))))))	5915	0 1 0 0 0 ;0 1 0 0 1 ;0 2 0 0 0 ;0 2 0 0 1 ;1 2 0 0 0 ;1 2 0 0 1 ;2 2 0 0 0 ;2 2 0 0 1 ;3 2 0 0 0 ;2 3 0 0 0 ;3 2 0 0 1 ;2 3 0 0 1 ;3 3 0 0 0 ;2 4 0 0 0 ;2 3 0 0 2 ;3 3 0 0 1 ;4 3 0 0 0 ;2 4 0 0 1 ;3 4 0 0 0 ;3 3 1 0 0 ;3 3 0 0 2 ;4 3 0 0 1 ;5 3 0 0 0 ;2 4 0 0 2 ;3 4 0 0 1 ;4 4 0 0 0 ;3 5 0 0 0 ;3 3 1 0 1 ;4 3 1 0 0 ;4 3 0 0 2 ;5 3 0 0 1 ;3 4 1 0 0 ;3 4 0 0 2 ;4 4 0 0 1 ;5 4 0 0 0 ;3 5 0 0 1 ;4 5 0 0 0 ;3 3 1 0 2 ;4 3 1 0 1 ;3 6 0 0 0 ;3 4 1 0 1 ;4 4 1 0 0 ;4 4 0 0 2 ;5 4 0 0 1 ;6 4 0 0 0 ;3 5 0 0 2 ;4 5 0 0 1 ;5 5 0 0 0 ;4 3 1 0 2 ;3 6 0 0 1 ;4 6 0 0 0 ;3 4 1 0 2 ;4 4 1 0 1 ;5 4 1 0 0 ;5 4 0 0 2 ;6 4 0 0 1 ;4 5 1 0 0 ;4 5 0 0 2 ;5 5 0 0 1 ;6 5 0 0 0 ;3 6 0 0 2 ;4 6 0 0 1 ;5 6 0 0 0 ;4 4 2 0 0 ;4 4 1 0 2 ;5 4 1 0 1 ;6 4 1 0 0 ;6 4 0 0 2 ;4 5 1 0 1 ;5 5 1 0 0 ;5 5 0 0 2 ;6 5 0 0 1 ;7 5 0 0 0 ;4 6 1 0 0 ;4 6 0 0 2 ;5 6 0 0 1 ;4 4 2 0 1 ;6 6 0 0 0 ;5 4 2 0 0 ;5 4 1 0 2 ;6 4 1 0 1 ;4 5 1 0 2 ;5 5 1 0 1 ;6 5 1 0 0 ;6 5 0 0 2 ;7 5 0 0 1 ;4 6 1 0 1 ;5 6 1 0 0 ;5 6 0 0 2 ;4 4 2 0 2 ;6 6 0 0 1 ;5 4 2 0 1 ;7 6 0 0 0 ;6 4 1 0 2 ;5 5 2 0 0 ;5 5 1 0 2 ;6 5 1 0 1 ;7 5 1 0 0 ;7 5 0 0 2 ;4 6 1 0 2 ;5 6 1 0 1 ;6 6 1 0 0 ;6 6 0 0 2 ;5 4 2 0 2 ;7 6 0 0 1 ;8 6 0 0 0 ;5 5 2 0 1 ;6 5 2 0 0 ;6 5 1 0 2 ;7 5 1 0 1 ;5 6 2 0 0 ;5 6 1 0 2 ;6 6 1 0 1 ;7 6 1 0 0 ;7 6 0 0 2 ;8 6 0 0 1 ;5 5 2 0 2 ;6 5 2 0 1 ;7 5 2 0 0 ;7 5 1 0 2 ;5 6 2 0 1 ;6 6 2 0 0 ;6 6 1 0 2 ;7 6 1 0 1 ;8 6 1 0 0 ;8 6 0 0 2 ;6 5 3 0 0 ;6 5 2 0 2 ;7 5 2 0 1 ;5 6 2 0 2 ;6 6 2 0 1 ;7 6 2 0 0 ;7 6 1 0 2 ;8 6 1 0 1 ;6 5 3 0 1 ;7 5 2 0 2 ;6 6 3 0 0 ;6 6 2 0 2 ;7 6 2 0 1 ;8 6 2 0 0 ;8 6 1 0 2 ;6 5 3 0 2 ;6 6 3 0 1 ;7 6 3 0 0 ;7 6 2 0 2 ;8 6 2 0 1 ;6 6 3 0 2 ;7 6 3 0 1 ;8 6 3 0 0 ;8 6 2 0 2 ;7 6 3 0 2 ;8 6 3 0 1 ;	3680.3	7	8.25843	10.5501	4.00254	6	11	0.00667	1.1046	0.05263	0.25	0	0	0	0	0	DB00016	83
190902_glycopeptide_EPO003_3.29766.29766.4.0.dta	190902_glycopeptide_EPO003_3.29766.29766.4.0.dta	190902_glycopeptide_EPO003_3.29766.29766.4.0.dta	29766	7775	6112.57	1528.9	4	1	GQALLVJSSQPWEPLQLHVDK	null	2359.24	9 7 3 0 0	(N(N(H(H(N(H))(N(H(H))))(H(N(H(A)))(N(H(N(H(A(A))))))))))	6176	0 1 0 0 0 ;0 2 0 0 0 ;1 2 0 0 0 ;2 2 0 0 0 ;3 2 0 0 0 ;2 3 0 0 0 ;3 3 0 0 0 ;2 4 0 0 0 ;4 3 0 0 0 ;3 4 0 0 0 ;3 3 1 0 0 ;5 3 0 0 0 ;4 4 0 0 0 ;3 5 0 0 0 ;4 3 1 0 0 ;3 4 1 0 0 ;5 4 0 0 0 ;4 5 0 0 0 ;3 6 0 0 0 ;4 4 1 0 0 ;6 4 0 0 0 ;5 5 0 0 0 ;4 6 0 0 0 ;5 4 1 0 0 ;4 5 1 0 0 ;6 5 0 0 0 ;5 6 0 0 0 ;4 4 2 0 0 ;4 7 0 0 0 ;6 4 1 0 0 ;5 5 1 0 0 ;7 5 0 0 0 ;4 6 1 0 0 ;6 6 0 0 0 ;5 4 2 0 0 ;5 7 0 0 0 ;4 5 2 0 0 ;6 5 1 0 0 ;5 6 1 0 0 ;7 6 0 0 0 ;6 7 0 0 0 ;5 5 2 0 0 ;7 5 1 0 0 ;6 6 1 0 0 ;8 6 0 0 0 ;5 7 1 0 0 ;7 7 0 0 0 ;6 5 2 0 0 ;5 6 2 0 0 ;7 6 1 0 0 ;6 7 1 0 0 ;5 5 3 0 0 ;8 7 0 0 0 ;7 5 2 0 0 ;6 6 2 0 0 ;8 6 1 0 0 ;5 7 2 0 0 ;7 7 1 0 0 ;6 5 3 0 0 ;9 7 0 0 0 ;7 6 2 0 0 ;6 7 2 0 0 ;8 7 1 0 0 ;6 6 3 0 0 ;8 6 2 0 0 ;7 7 2 0 0 ;9 7 1 0 0 ;7 6 3 0 0 ;6 7 3 0 0 ;8 7 2 0 0 ;8 6 3 0 0 ;7 7 3 0 0 ;9 7 2 0 0 ;8 7 3 0 0 ;	3753.32	7	15.3887	21.7036	3.66097	5	0	0.00934	1.52821	0.05405	0.325	0	0	0	0	0	DB00016	83
190902_glycopeptide_EPO003_3.28293.28293.6.4.dta	190902_glycopeptide_EPO003_3.28293.28293.6.4.dta	190902_glycopeptide_EPO003_3.28293.28293.6.4.dta	28293	7394.2	6112.57	1019.6	6	1	GQALLVJSSQPWEPLQLHVDK	null	2359.24	9 7 3 0 0	(N(N(H(H(N(H))(N(H(H))))(H(N(H(A)))(N(H(N(H(A(A))))))))))	6176	0 1 0 0 0 ;0 2 0 0 0 ;1 2 0 0 0 ;2 2 0 0 0 ;3 2 0 0 0 ;2 3 0 0 0 ;3 3 0 0 0 ;2 4 0 0 0 ;4 3 0 0 0 ;3 4 0 0 0 ;3 3 1 0 0 ;5 3 0 0 0 ;4 4 0 0 0 ;3 5 0 0 0 ;4 3 1 0 0 ;3 4 1 0 0 ;5 4 0 0 0 ;4 5 0 0 0 ;3 6 0 0 0 ;4 4 1 0 0 ;6 4 0 0 0 ;5 5 0 0 0 ;4 6 0 0 0 ;5 4 1 0 0 ;4 5 1 0 0 ;6 5 0 0 0 ;5 6 0 0 0 ;4 4 2 0 0 ;4 7 0 0 0 ;6 4 1 0 0 ;5 5 1 0 0 ;7 5 0 0 0 ;4 6 1 0 0 ;6 6 0 0 0 ;5 4 2 0 0 ;5 7 0 0 0 ;4 5 2 0 0 ;6 5 1 0 0 ;5 6 1 0 0 ;7 6 0 0 0 ;6 7 0 0 0 ;5 5 2 0 0 ;7 5 1 0 0 ;6 6 1 0 0 ;8 6 0 0 0 ;5 7 1 0 0 ;7 7 0 0 0 ;6 5 2 0 0 ;5 6 2 0 0 ;7 6 1 0 0 ;6 7 1 0 0 ;5 5 3 0 0 ;8 7 0 0 0 ;7 5 2 0 0 ;6 6 2 0 0 ;8 6 1 0 0 ;5 7 2 0 0 ;7 7 1 0 0 ;6 5 3 0 0 ;9 7 0 0 0 ;7 6 2 0 0 ;6 7 2 0 0 ;8 7 1 0 0 ;6 6 3 0 0 ;8 6 2 0 0 ;7 7 2 0 0 ;9 7 1 0 0 ;7 6 3 0 0 ;6 7 3 0 0 ;8 7 2 0 0 ;8 6 3 0 0 ;7 7 3 0 0 ;9 7 2 0 0 ;8 7 3 0 0 ;	3753.32	7	11.3987	16.0928	2.68113	5	0	0.00832	1.36135	0.05405	0.325	0	0	0	0	0	DB00016	83
190902_glycopeptide_EPO003_3.27541.27541.6.3.dta	190902_glycopeptide_EPO003_3.27541.27541.6.3.dta	190902_glycopeptide_EPO003_3.27541.27541.6.3.dta	27541	7199.3	6079.55	1014.1	6	1	GQALLVJSSQPWEPLQLHVDK	null	2359.24	7 7 4 0 0	(N(N(H(N)(H(N(H(A)))(N(H(A))))(H(N(H(A)))(N(H(A)))))))	6028	0 1 0 0 0 ;0 2 0 0 0 ;1 2 0 0 0 ;2 2 0 0 0 ;1 3 0 0 0 ;3 2 0 0 0 ;2 3 0 0 0 ;3 3 0 0 0 ;2 4 0 0 0 ;4 3 0 0 0 ;3 4 0 0 0 ;2 5 0 0 0 ;3 3 1 0 0 ;4 4 0 0 0 ;3 5 0 0 0 ;4 3 1 0 0 ;3 4 1 0 0 ;5 4 0 0 0 ;4 5 0 0 0 ;3 6 0 0 0 ;4 4 1 0 0 ;3 5 1 0 0 ;5 5 0 0 0 ;4 6 0 0 0 ;3 7 0 0 0 ;5 4 1 0 0 ;4 5 1 0 0 ;6 5 0 0 0 ;5 6 0 0 0 ;4 4 2 0 0 ;4 7 0 0 0 ;5 5 1 0 0 ;4 6 1 0 0 ;6 6 0 0 0 ;5 4 2 0 0 ;5 7 0 0 0 ;4 5 2 0 0 ;6 5 1 0 0 ;5 6 1 0 0 ;7 6 0 0 0 ;4 7 1 0 0 ;6 7 0 0 0 ;5 5 2 0 0 ;6 6 1 0 0 ;5 7 1 0 0 ;7 7 0 0 0 ;6 5 2 0 0 ;5 6 2 0 0 ;7 6 1 0 0 ;6 7 1 0 0 ;6 6 2 0 0 ;5 7 2 0 0 ;7 7 1 0 0 ;6 5 3 0 0 ;7 6 2 0 0 ;6 7 2 0 0 ;6 6 3 0 0 ;7 7 2 0 0 ;7 6 3 0 0 ;6 7 3 0 0 ;7 7 3 0 0 ;7 6 4 0 0 ;	3720.31	7	6.44107	9.54665	0.67356	3	0	0.00667	1.09734	0.04839	0.25	0	0	0	0	0	DB00016	83
190902_glycopeptide_EPO003_3.26363.26363.4.0.dta	190902_glycopeptide_EPO003_3.26363.26363.4.0.dta	190902_glycopeptide_EPO003_3.26363.26363.4.0.dta	26363	6891.7	5165.24	1292.06	4	1	GQALLVJSSQPWEPLQLHVDK	null	2359.24	8 6 1 0 0	(N(N(H(H(N(H))(N(H(H))))(H(N(H))(N(H(A)))))))	2741	0 1 0 0 0 ;0 2 0 0 0 ;1 2 0 0 0 ;2 2 0 0 0 ;3 2 0 0 0 ;2 3 0 0 0 ;3 3 0 0 0 ;2 4 0 0 0 ;4 3 0 0 0 ;3 4 0 0 0 ;3 3 1 0 0 ;5 3 0 0 0 ;4 4 0 0 0 ;3 5 0 0 0 ;4 3 1 0 0 ;3 4 1 0 0 ;5 4 0 0 0 ;4 5 0 0 0 ;3 6 0 0 0 ;4 4 1 0 0 ;6 4 0 0 0 ;5 5 0 0 0 ;4 6 0 0 0 ;5 4 1 0 0 ;4 5 1 0 0 ;6 5 0 0 0 ;5 6 0 0 0 ;6 4 1 0 0 ;5 5 1 0 0 ;7 5 0 0 0 ;4 6 1 0 0 ;6 6 0 0 0 ;6 5 1 0 0 ;5 6 1 0 0 ;7 6 0 0 0 ;7 5 1 0 0 ;6 6 1 0 0 ;8 6 0 0 0 ;7 6 1 0 0 ;	2805.99	7	20.2852	26.1243	9.4412	6	0	0.002	0.38765	0.15385	0.375	0	0	0	0	0	DB00016	83
190902_glycopeptide_EPO003_3.29371.29371.6.2.dta	190902_glycopeptide_EPO003_3.29371.29371.6.2.dta	190902_glycopeptide_EPO003_3.29371.29371.6.2.dta	29371	7674.73	6112.56	1019.6	6	1	GQALLVJSSQPWEPLQLHVDK	null	2359.24	8 7 2 1 1	(N(F)(N(H(H(N(H(G))))(H(N(H(N(H(A)))))(N(H(N(H(A)))))))))	6177	0 1 0 0 0 ;0 1 0 0 1 ;0 2 0 0 0 ;0 2 0 0 1 ;1 2 0 0 0 ;1 2 0 0 1 ;2 2 0 0 0 ;2 2 0 0 1 ;3 2 0 0 0 ;2 3 0 0 0 ;3 2 0 0 1 ;2 3 0 0 1 ;3 3 0 0 0 ;2 4 0 0 0 ;3 3 0 0 1 ;4 3 0 0 0 ;2 4 0 0 1 ;3 4 0 0 0 ;3 3 0 1 0 ;4 3 0 0 1 ;3 4 0 0 1 ;4 4 0 0 0 ;3 5 0 0 0 ;3 3 0 1 1 ;4 3 0 1 0 ;4 4 0 0 1 ;5 4 0 0 0 ;3 5 0 0 1 ;4 5 0 0 0 ;4 3 0 1 1 ;4 4 1 0 0 ;4 4 0 1 0 ;5 4 0 0 1 ;4 5 0 0 1 ;5 5 0 0 0 ;4 6 0 0 0 ;4 4 1 0 1 ;5 4 1 0 0 ;4 4 0 1 1 ;5 4 0 1 0 ;4 5 1 0 0 ;4 5 0 1 0 ;5 5 0 0 1 ;6 5 0 0 0 ;4 6 0 0 1 ;5 6 0 0 0 ;5 4 1 0 1 ;5 4 0 1 1 ;4 5 1 0 1 ;4 5 0 1 1 ;5 5 1 0 0 ;5 5 0 1 0 ;6 5 0 0 1 ;5 6 0 0 1 ;6 6 0 0 0 ;5 7 0 0 0 ;5 5 1 0 1 ;5 5 0 1 1 ;6 5 1 0 0 ;6 5 0 1 0 ;5 6 1 0 0 ;5 6 0 1 0 ;6 6 0 0 1 ;7 6 0 0 0 ;5 7 0 0 1 ;6 7 0 0 0 ;6 5 1 0 1 ;6 5 0 1 1 ;5 6 1 0 1 ;5 6 0 1 1 ;6 6 1 0 0 ;6 6 0 1 0 ;7 6 0 0 1 ;6 7 0 0 1 ;7 7 0 0 0 ;6 5 1 1 0 ;6 6 1 0 1 ;6 6 0 1 1 ;7 6 1 0 0 ;7 6 0 1 0 ;6 7 1 0 0 ;6 7 0 1 0 ;7 7 0 0 1 ;8 7 0 0 0 ;6 5 1 1 1 ;6 6 2 0 0 ;6 6 1 1 0 ;7 6 1 0 1 ;7 6 0 1 1 ;6 7 1 0 1 ;6 7 0 1 1 ;7 7 1 0 0 ;7 7 0 1 0 ;8 7 0 0 1 ;6 6 2 0 1 ;6 6 1 1 1 ;7 6 2 0 0 ;7 6 1 1 0 ;7 7 1 0 1 ;7 7 0 1 1 ;8 7 1 0 0 ;8 7 0 1 0 ;7 6 2 0 1 ;7 6 1 1 1 ;7 7 2 0 0 ;7 7 1 1 0 ;8 7 1 0 1 ;8 7 0 1 1 ;7 7 2 0 1 ;7 7 1 1 1 ;8 7 2 0 0 ;8 7 1 1 0 ;8 7 2 0 1 ;8 7 1 1 1 ;8 7 2 1 0 ;	3753.32	7	12.6701	15.5451	7.33062	7	12	-0.00267	-0.43692	0.07826	0.3	0	0	0	0	0	DB00016	83
190902_glycopeptide_EPO003_3.30954.30954.5.0.dta	190902_glycopeptide_EPO003_3.30954.30954.5.0.dta	190902_glycopeptide_EPO003_3.30954.30954.5.0.dta	30954	8079.41	5731.43	1147.09	5	1	GQALLVJSSQPWEPLQLHVDK	null	2359.24	7 6 3 0 1	(N(F)(N(H(H(N(H(A))))(H(N(H(A)))(N(H(N(H(A)))))))))	4841	0 1 0 0 0 ;0 1 0 0 1 ;0 2 0 0 0 ;0 2 0 0 1 ;1 2 0 0 0 ;1 2 0 0 1 ;2 2 0 0 0 ;2 2 0 0 1 ;3 2 0 0 0 ;2 3 0 0 0 ;3 2 0 0 1 ;2 3 0 0 1 ;3 3 0 0 0 ;2 4 0 0 0 ;3 3 0 0 1 ;4 3 0 0 0 ;2 4 0 0 1 ;3 4 0 0 0 ;3 3 1 0 0 ;4 3 0 0 1 ;3 4 0 0 1 ;4 4 0 0 0 ;3 5 0 0 0 ;3 3 1 0 1 ;4 3 1 0 0 ;3 4 1 0 0 ;4 4 0 0 1 ;5 4 0 0 0 ;3 5 0 0 1 ;4 5 0 0 0 ;4 3 1 0 1 ;3 4 1 0 1 ;4 4 1 0 0 ;5 4 0 0 1 ;4 5 0 0 1 ;5 5 0 0 0 ;4 6 0 0 0 ;4 4 1 0 1 ;5 4 1 0 0 ;4 5 1 0 0 ;5 5 0 0 1 ;6 5 0 0 0 ;4 6 0 0 1 ;5 6 0 0 0 ;5 4 1 0 1 ;4 5 1 0 1 ;5 5 1 0 0 ;6 5 0 0 1 ;5 6 0 0 1 ;6 6 0 0 0 ;5 4 2 0 0 ;5 5 1 0 1 ;6 5 1 0 0 ;5 6 1 0 0 ;6 6 0 0 1 ;5 4 2 0 1 ;7 6 0 0 0 ;5 5 2 0 0 ;6 5 1 0 1 ;5 6 1 0 1 ;6 6 1 0 0 ;7 6 0 0 1 ;5 5 2 0 1 ;6 5 2 0 0 ;6 6 1 0 1 ;7 6 1 0 0 ;6 5 2 0 1 ;6 6 2 0 0 ;7 6 1 0 1 ;6 6 2 0 1 ;7 6 2 0 0 ;7 6 2 0 1 ;7 6 3 0 0 ;	3372.19	7	7.12124	8.23045	5.06129	6	11	-0.00547	-0.95398	0.09589	0.225	0	0	0	0	0	DB00016	83
190902_glycopeptide_EPO003_3.29688.29688.4.0.dta	190902_glycopeptide_EPO003_3.29688.29688.4.0.dta	190902_glycopeptide_EPO003_3.29688.29688.4.0.dta	29688	7755.23	6112.56	1528.9	4	1	GQALLVJSSQPWEPLQLHVDK	null	2359.24	9 7 3 0 0	(N(N(H(H(N(H))(N(H(H))))(H(N(H(A)))(N(H(N(H(A(A))))))))))	6176	0 1 0 0 0 ;0 2 0 0 0 ;1 2 0 0 0 ;2 2 0 0 0 ;3 2 0 0 0 ;2 3 0 0 0 ;3 3 0 0 0 ;2 4 0 0 0 ;4 3 0 0 0 ;3 4 0 0 0 ;3 3 1 0 0 ;5 3 0 0 0 ;4 4 0 0 0 ;3 5 0 0 0 ;4 3 1 0 0 ;3 4 1 0 0 ;5 4 0 0 0 ;4 5 0 0 0 ;3 6 0 0 0 ;4 4 1 0 0 ;6 4 0 0 0 ;5 5 0 0 0 ;4 6 0 0 0 ;5 4 1 0 0 ;4 5 1 0 0 ;6 5 0 0 0 ;5 6 0 0 0 ;4 4 2 0 0 ;4 7 0 0 0 ;6 4 1 0 0 ;5 5 1 0 0 ;7 5 0 0 0 ;4 6 1 0 0 ;6 6 0 0 0 ;5 4 2 0 0 ;5 7 0 0 0 ;4 5 2 0 0 ;6 5 1 0 0 ;5 6 1 0 0 ;7 6 0 0 0 ;6 7 0 0 0 ;5 5 2 0 0 ;7 5 1 0 0 ;6 6 1 0 0 ;8 6 0 0 0 ;5 7 1 0 0 ;7 7 0 0 0 ;6 5 2 0 0 ;5 6 2 0 0 ;7 6 1 0 0 ;6 7 1 0 0 ;5 5 3 0 0 ;8 7 0 0 0 ;7 5 2 0 0 ;6 6 2 0 0 ;8 6 1 0 0 ;5 7 2 0 0 ;7 7 1 0 0 ;6 5 3 0 0 ;9 7 0 0 0 ;7 6 2 0 0 ;6 7 2 0 0 ;8 7 1 0 0 ;6 6 3 0 0 ;8 6 2 0 0 ;7 7 2 0 0 ;9 7 1 0 0 ;7 6 3 0 0 ;6 7 3 0 0 ;8 7 2 0 0 ;8 6 3 0 0 ;7 7 3 0 0 ;9 7 2 0 0 ;8 7 3 0 0 ;	3753.32	7	19.812	26.4639	7.45846	6	0	0.00646	1.0564	0.08108	0.35	0	0	0	0	0	DB00016	83
190902_glycopeptide_EPO003_3.398.398.5.0.dta	190902_glycopeptide_EPO003_3.398.398.5.0.dta	190902_glycopeptide_EPO003_3.398.398.5.0.dta	398	102.73	6387.66	1278.34	5	1	GQALLVJSSQPWEPLQLHVDK	null	2359.24	8 7 4 0 1	(N(F)(N(H(H(N(H(A)))(N(H(A))))(H(N(H))(N(H(A)))(N(H(A)))))))	6834	0 1 0 0 0 ;0 1 0 0 1 ;0 2 0 0 0 ;0 2 0 0 1 ;1 2 0 0 0 ;1 2 0 0 1 ;2 2 0 0 0 ;2 2 0 0 1 ;3 2 0 0 0 ;2 3 0 0 0 ;3 2 0 0 1 ;2 3 0 0 1 ;3 3 0 0 0 ;2 4 0 0 0 ;3 3 0 0 1 ;4 3 0 0 0 ;2 4 0 0 1 ;3 4 0 0 0 ;2 5 0 0 0 ;3 3 1 0 0 ;4 3 0 0 1 ;3 4 0 0 1 ;4 4 0 0 0 ;2 5 0 0 1 ;3 5 0 0 0 ;3 3 1 0 1 ;4 3 1 0 0 ;3 4 1 0 0 ;4 4 0 0 1 ;5 4 0 0 0 ;3 5 0 0 1 ;4 5 0 0 0 ;4 3 1 0 1 ;3 6 0 0 0 ;3 4 1 0 1 ;4 4 1 0 0 ;5 4 0 0 1 ;3 5 1 0 0 ;4 5 0 0 1 ;5 5 0 0 0 ;3 6 0 0 1 ;4 6 0 0 0 ;4 4 1 0 1 ;3 7 0 0 0 ;5 4 1 0 0 ;3 5 1 0 1 ;4 5 1 0 0 ;5 5 0 0 1 ;6 5 0 0 0 ;4 6 0 0 1 ;5 6 0 0 0 ;4 4 2 0 0 ;3 7 0 0 1 ;5 4 1 0 1 ;4 7 0 0 0 ;4 5 1 0 1 ;5 5 1 0 0 ;6 5 0 0 1 ;4 6 1 0 0 ;5 6 0 0 1 ;4 4 2 0 1 ;6 6 0 0 0 ;5 4 2 0 0 ;4 7 0 0 1 ;5 7 0 0 0 ;4 5 2 0 0 ;5 5 1 0 1 ;6 5 1 0 0 ;4 6 1 0 1 ;5 6 1 0 0 ;6 6 0 0 1 ;5 4 2 0 1 ;7 6 0 0 0 ;4 7 1 0 0 ;5 7 0 0 1 ;4 5 2 0 1 ;6 7 0 0 0 ;5 5 2 0 0 ;6 5 1 0 1 ;5 6 1 0 1 ;6 6 1 0 0 ;7 6 0 0 1 ;4 7 1 0 1 ;5 7 1 0 0 ;6 7 0 0 1 ;5 5 2 0 1 ;7 7 0 0 0 ;6 5 2 0 0 ;5 6 2 0 0 ;6 6 1 0 1 ;7 6 1 0 0 ;5 7 1 0 1 ;6 7 1 0 0 ;7 7 0 0 1 ;6 5 2 0 1 ;8 7 0 0 0 ;5 6 2 0 1 ;6 6 2 0 0 ;7 6 1 0 1 ;5 7 2 0 0 ;6 7 1 0 1 ;7 7 1 0 0 ;6 5 3 0 0 ;8 7 0 0 1 ;6 6 2 0 1 ;7 6 2 0 0 ;5 7 2 0 1 ;6 7 2 0 0 ;7 7 1 0 1 ;6 5 3 0 1 ;8 7 1 0 0 ;6 6 3 0 0 ;7 6 2 0 1 ;6 7 2 0 1 ;7 7 2 0 0 ;8 7 1 0 1 ;6 6 3 0 1 ;7 6 3 0 0 ;6 7 3 0 0 ;7 7 2 0 1 ;8 7 2 0 0 ;7 6 3 0 1 ;6 7 3 0 1 ;7 7 3 0 0 ;8 7 2 0 1 ;7 6 4 0 0 ;7 7 3 0 1 ;8 7 3 0 0 ;7 6 4 0 1 ;7 7 4 0 0 ;8 7 3 0 1 ;7 7 4 0 1 ;8 7 4 0 0 ;	4028.42	7	1.68192	2.40651	0.33623	2	11	0.00635	0.99337	0.03759	0.125	0	0	0	0	0	DB00016	83
190902_glycopeptide_EPO003_3.28787.28787.4.0.dta	190902_glycopeptide_EPO003_3.28787.28787.4.0.dta	190902_glycopeptide_EPO003_3.28787.28787.4.0.dta	28787	7522.86	5440.35	1360.84	4	1	GQALLVJSSQPWEPLQLHVDK	null	2359.24	7 6 2 0 1	(N(F)(N(H(H(N(H))(N(H(A))))(H(N(H))(N(H(A)))))))	3820	0 1 0 0 0 ;0 1 0 0 1 ;0 2 0 0 0 ;0 2 0 0 1 ;1 2 0 0 0 ;1 2 0 0 1 ;2 2 0 0 0 ;2 2 0 0 1 ;3 2 0 0 0 ;2 3 0 0 0 ;3 2 0 0 1 ;2 3 0 0 1 ;3 3 0 0 0 ;2 4 0 0 0 ;3 3 0 0 1 ;4 3 0 0 0 ;2 4 0 0 1 ;3 4 0 0 0 ;3 3 1 0 0 ;4 3 0 0 1 ;3 4 0 0 1 ;4 4 0 0 0 ;3 5 0 0 0 ;3 3 1 0 1 ;4 3 1 0 0 ;3 4 1 0 0 ;4 4 0 0 1 ;5 4 0 0 0 ;3 5 0 0 1 ;4 5 0 0 0 ;4 3 1 0 1 ;3 6 0 0 0 ;3 4 1 0 1 ;4 4 1 0 0 ;5 4 0 0 1 ;4 5 0 0 1 ;5 5 0 0 0 ;3 6 0 0 1 ;4 6 0 0 0 ;4 4 1 0 1 ;5 4 1 0 0 ;4 5 1 0 0 ;5 5 0 0 1 ;6 5 0 0 0 ;4 6 0 0 1 ;5 6 0 0 0 ;5 4 1 0 1 ;4 5 1 0 1 ;5 5 1 0 0 ;6 5 0 0 1 ;4 6 1 0 0 ;5 6 0 0 1 ;6 6 0 0 0 ;5 4 2 0 0 ;5 5 1 0 1 ;6 5 1 0 0 ;4 6 1 0 1 ;5 6 1 0 0 ;6 6 0 0 1 ;5 4 2 0 1 ;7 6 0 0 0 ;5 5 2 0 0 ;6 5 1 0 1 ;5 6 1 0 1 ;6 6 1 0 0 ;7 6 0 0 1 ;5 5 2 0 1 ;6 5 2 0 0 ;5 6 2 0 0 ;6 6 1 0 1 ;7 6 1 0 0 ;6 5 2 0 1 ;5 6 2 0 1 ;6 6 2 0 0 ;7 6 1 0 1 ;6 6 2 0 1 ;7 6 2 0 0 ;	3081.09	7	9.35947	12.5175	3.49461	5	11	0.0113	2.07713	0.09091	0.275	0	0	0	0	0	DB00016	83
190902_glycopeptide_EPO003_3.29359.29359.6.3.dta	190902_glycopeptide_EPO003_3.29359.29359.6.3.dta	190902_glycopeptide_EPO003_3.29359.29359.6.3.dta	29359	7671.56	6735.78	1123.47	6	1	GQALLVJSSQPWEPLQLHVDK	null	2359.24	8 8 5 0 0	(N(N(H(N)(H(N(H(A)))(N(H(A))))(H(N(H(A)))(N(H(N(H(A(A))))))))))	7671	0 1 0 0 0 ;0 2 0 0 0 ;1 2 0 0 0 ;2 2 0 0 0 ;1 3 0 0 0 ;3 2 0 0 0 ;2 3 0 0 0 ;3 3 0 0 0 ;2 4 0 0 0 ;4 3 0 0 0 ;3 4 0 0 0 ;2 5 0 0 0 ;3 3 1 0 0 ;4 4 0 0 0 ;3 5 0 0 0 ;4 3 1 0 0 ;3 4 1 0 0 ;5 4 0 0 0 ;4 5 0 0 0 ;3 6 0 0 0 ;4 4 1 0 0 ;3 5 1 0 0 ;5 5 0 0 0 ;4 6 0 0 0 ;3 7 0 0 0 ;5 4 1 0 0 ;4 5 1 0 0 ;6 5 0 0 0 ;5 6 0 0 0 ;4 4 2 0 0 ;4 7 0 0 0 ;5 5 1 0 0 ;4 6 1 0 0 ;6 6 0 0 0 ;5 4 2 0 0 ;5 7 0 0 0 ;4 5 2 0 0 ;4 8 0 0 0 ;6 5 1 0 0 ;5 6 1 0 0 ;7 6 0 0 0 ;4 7 1 0 0 ;6 7 0 0 0 ;5 5 2 0 0 ;5 8 0 0 0 ;4 6 2 0 0 ;6 6 1 0 0 ;5 7 1 0 0 ;7 7 0 0 0 ;6 5 2 0 0 ;6 8 0 0 0 ;5 6 2 0 0 ;7 6 1 0 0 ;6 7 1 0 0 ;5 5 3 0 0 ;8 7 0 0 0 ;5 8 1 0 0 ;7 8 0 0 0 ;6 6 2 0 0 ;5 7 2 0 0 ;7 7 1 0 0 ;6 5 3 0 0 ;6 8 1 0 0 ;5 6 3 0 0 ;8 8 0 0 0 ;7 6 2 0 0 ;6 7 2 0 0 ;8 7 1 0 0 ;5 8 2 0 0 ;7 8 1 0 0 ;6 6 3 0 0 ;7 7 2 0 0 ;6 8 2 0 0 ;8 8 1 0 0 ;7 6 3 0 0 ;6 7 3 0 0 ;8 7 2 0 0 ;7 8 2 0 0 ;7 7 3 0 0 ;6 8 3 0 0 ;8 8 2 0 0 ;7 6 4 0 0 ;8 7 3 0 0 ;7 8 3 0 0 ;7 7 4 0 0 ;8 8 3 0 0 ;8 7 4 0 0 ;7 8 4 0 0 ;8 8 4 0 0 ;8 7 5 0 0 ;	4376.53	7	8.70247	11.1749	4.11086	6	0	0.00865	1.28379	0.05556	0.25	0	0	0	0	0	DB00016	83
190902_glycopeptide_EPO003_3.28137.28137.4.0.dta	190902_glycopeptide_EPO003_3.28137.28137.4.0.dta	190902_glycopeptide_EPO003_3.28137.28137.4.0.dta	28137	7353.18	5132.22	1283.81	4	1	GQALLVJSSQPWEPLQLHVDK	null	2359.24	6 6 2 0 0	(N(N(H(H(N)(N(H(A))))(H(N(H))(N(H(A)))))))	2568	0 1 0 0 0 ;0 2 0 0 0 ;1 2 0 0 0 ;2 2 0 0 0 ;3 2 0 0 0 ;2 3 0 0 0 ;3 3 0 0 0 ;2 4 0 0 0 ;4 3 0 0 0 ;3 4 0 0 0 ;3 3 1 0 0 ;4 4 0 0 0 ;3 5 0 0 0 ;4 3 1 0 0 ;3 4 1 0 0 ;5 4 0 0 0 ;4 5 0 0 0 ;3 6 0 0 0 ;4 4 1 0 0 ;5 5 0 0 0 ;4 6 0 0 0 ;5 4 1 0 0 ;4 5 1 0 0 ;6 5 0 0 0 ;5 6 0 0 0 ;5 5 1 0 0 ;4 6 1 0 0 ;6 6 0 0 0 ;5 4 2 0 0 ;6 5 1 0 0 ;5 6 1 0 0 ;5 5 2 0 0 ;6 6 1 0 0 ;6 5 2 0 0 ;5 6 2 0 0 ;	2772.98	7	1.59126	2.22197	0.41996	2	0	-0.00218	-0.42549	0.08571	0.125	0	0	0	0	0	DB00016	83
190902_glycopeptide_EPO003_3.28778.28778.5.0.dta	190902_glycopeptide_EPO003_3.28778.28778.5.0.dta	190902_glycopeptide_EPO003_3.28778.28778.5.0.dta	28778	7520.56	5805.45	1161.9	5	1	GQALLVJSSQPWEPLQLHVDK	null	2359.24	8 7 2 0 1	(N(F)(N(H(H(N(H))(N(H(A))))(H(N(H))(N(H(N(H(A)))))))))	5219	0 1 0 0 0 ;0 1 0 0 1 ;0 2 0 0 0 ;0 2 0 0 1 ;1 2 0 0 0 ;1 2 0 0 1 ;2 2 0 0 0 ;2 2 0 0 1 ;3 2 0 0 0 ;2 3 0 0 0 ;3 2 0 0 1 ;2 3 0 0 1 ;3 3 0 0 0 ;2 4 0 0 0 ;3 3 0 0 1 ;4 3 0 0 0 ;2 4 0 0 1 ;3 4 0 0 0 ;3 3 1 0 0 ;4 3 0 0 1 ;3 4 0 0 1 ;4 4 0 0 0 ;3 5 0 0 0 ;3 3 1 0 1 ;4 3 1 0 0 ;3 4 1 0 0 ;4 4 0 0 1 ;5 4 0 0 0 ;3 5 0 0 1 ;4 5 0 0 0 ;4 3 1 0 1 ;3 6 0 0 0 ;3 4 1 0 1 ;4 4 1 0 0 ;5 4 0 0 1 ;4 5 0 0 1 ;5 5 0 0 0 ;3 6 0 0 1 ;4 6 0 0 0 ;4 4 1 0 1 ;5 4 1 0 0 ;4 5 1 0 0 ;5 5 0 0 1 ;6 5 0 0 0 ;4 6 0 0 1 ;5 6 0 0 0 ;5 4 1 0 1 ;4 7 0 0 0 ;4 5 1 0 1 ;5 5 1 0 0 ;6 5 0 0 1 ;4 6 1 0 0 ;5 6 0 0 1 ;6 6 0 0 0 ;4 7 0 0 1 ;5 7 0 0 0 ;5 5 1 0 1 ;6 5 1 0 0 ;4 6 1 0 1 ;5 6 1 0 0 ;6 6 0 0 1 ;7 6 0 0 0 ;5 7 0 0 1 ;6 7 0 0 0 ;6 5 1 0 1 ;5 6 1 0 1 ;6 6 1 0 0 ;7 6 0 0 1 ;5 7 1 0 0 ;6 7 0 0 1 ;7 7 0 0 0 ;6 5 2 0 0 ;6 6 1 0 1 ;7 6 1 0 0 ;5 7 1 0 1 ;6 7 1 0 0 ;7 7 0 0 1 ;6 5 2 0 1 ;8 7 0 0 0 ;6 6 2 0 0 ;7 6 1 0 1 ;6 7 1 0 1 ;7 7 1 0 0 ;8 7 0 0 1 ;6 6 2 0 1 ;7 6 2 0 0 ;6 7 2 0 0 ;7 7 1 0 1 ;8 7 1 0 0 ;7 6 2 0 1 ;6 7 2 0 1 ;7 7 2 0 0 ;8 7 1 0 1 ;7 7 2 0 1 ;8 7 2 0 0 ;	3446.23	7	6.5378	9.21673	1.56264	4	11	-0.01989	-3.42638	0.05263	0.25	0	0	0	0	0	DB00016	83
190902_glycopeptide_EPO003_3.23301.23301.5.0.dta	190902_glycopeptide_EPO003_3.23301.23301.5.0.dta	190902_glycopeptide_EPO003_3.23301.23301.5.0.dta	23301	6101.94	6208.46	1242.5	5	1	EAEJITTGCAEHCSLNEJITVPDTK	9,Carbamidomethyl[C];13,Carbamidomethyl[C];	2803.25	8 6 1 1 2	(N(F)(N(H(H(N(H))(N(F)(H(A))))(H(N(H(H)))(N(H(G)))))))	5037	0 1 0 0 0 ;0 1 0 0 1 ;0 2 0 0 0 ;0 2 0 0 1 ;1 2 0 0 0 ;1 2 0 0 1 ;2 2 0 0 0 ;2 2 0 0 1 ;3 2 0 0 0 ;2 3 0 0 0 ;3 2 0 0 1 ;2 3 0 0 1 ;3 3 0 0 0 ;2 4 0 0 0 ;2 3 0 0 2 ;3 3 0 0 1 ;4 3 0 0 0 ;2 4 0 0 1 ;3 4 0 0 0 ;3 3 1 0 0 ;3 3 0 0 2 ;3 3 0 1 0 ;4 3 0 0 1 ;5 3 0 0 0 ;2 4 0 0 2 ;3 4 0 0 1 ;4 4 0 0 0 ;3 5 0 0 0 ;3 3 1 0 1 ;3 3 0 1 1 ;4 3 1 0 0 ;4 3 0 0 2 ;4 3 0 1 0 ;5 3 0 0 1 ;3 4 1 0 0 ;3 4 0 0 2 ;3 4 0 1 0 ;4 4 0 0 1 ;5 4 0 0 0 ;3 5 0 0 1 ;4 5 0 0 0 ;3 3 1 0 2 ;4 3 1 0 1 ;3 6 0 0 0 ;4 3 0 1 1 ;3 4 1 0 1 ;3 4 0 1 1 ;4 4 1 0 0 ;4 4 0 0 2 ;4 4 0 1 0 ;5 4 0 0 1 ;6 4 0 0 0 ;3 5 0 0 2 ;4 5 0 0 1 ;5 5 0 0 0 ;4 3 1 0 2 ;3 6 0 0 1 ;4 6 0 0 0 ;3 4 1 0 2 ;4 4 1 0 1 ;5 4 1 0 0 ;4 4 0 1 1 ;5 4 0 0 2 ;5 4 0 1 0 ;6 4 0 0 1 ;4 5 1 0 0 ;4 5 0 0 2 ;4 5 0 1 0 ;5 5 0 0 1 ;6 5 0 0 0 ;3 6 0 0 2 ;4 6 0 0 1 ;5 6 0 0 0 ;4 4 1 0 2 ;5 4 1 0 1 ;4 4 0 1 2 ;5 4 0 1 1 ;6 4 1 0 0 ;6 4 0 0 2 ;6 4 0 1 0 ;4 5 1 0 1 ;4 5 0 1 1 ;5 5 1 0 0 ;5 5 0 0 2 ;5 5 0 1 0 ;6 5 0 0 1 ;7 5 0 0 0 ;4 6 1 0 0 ;4 6 0 0 2 ;4 6 0 1 0 ;5 6 0 0 1 ;6 6 0 0 0 ;5 4 1 0 2 ;5 4 1 1 0 ;5 4 0 1 2 ;6 4 1 0 1 ;6 4 0 1 1 ;4 5 1 0 2 ;4 5 0 1 2 ;5 5 1 0 1 ;5 5 0 1 1 ;6 5 1 0 0 ;6 5 0 0 2 ;6 5 0 1 0 ;7 5 0 0 1 ;4 6 1 0 1 ;4 6 0 1 1 ;5 6 1 0 0 ;5 6 0 0 2 ;5 6 0 1 0 ;6 6 0 0 1 ;7 6 0 0 0 ;5 4 1 1 1 ;6 4 1 0 2 ;5 5 1 0 2 ;5 5 1 1 0 ;6 5 1 0 1 ;5 5 0 1 2 ;6 5 0 1 1 ;7 5 1 0 0 ;7 5 0 0 2 ;4 6 1 0 2 ;7 5 0 1 0 ;4 6 0 1 2 ;5 6 1 0 1 ;5 6 0 1 1 ;6 6 1 0 0 ;6 6 0 0 2 ;6 6 0 1 0 ;7 6 0 0 1 ;5 4 1 1 2 ;8 6 0 0 0 ;5 5 1 1 1 ;6 5 1 0 2 ;6 5 1 1 0 ;6 5 0 1 2 ;7 5 1 0 1 ;7 5 0 1 1 ;5 6 1 0 2 ;5 6 1 1 0 ;5 6 0 1 2 ;6 6 1 0 1 ;6 6 0 1 1 ;7 6 1 0 0 ;7 6 0 0 2 ;7 6 0 1 0 ;8 6 0 0 1 ;5 5 1 1 2 ;6 5 1 1 1 ;7 5 1 0 2 ;7 5 1 1 0 ;7 5 0 1 2 ;5 6 1 1 1 ;6 6 1 0 2 ;6 6 1 1 0 ;7 6 1 0 1 ;6 6 0 1 2 ;7 6 0 1 1 ;8 6 1 0 0 ;8 6 0 0 2 ;8 6 0 1 0 ;6 5 1 1 2 ;7 5 1 1 1 ;5 6 1 1 2 ;6 6 1 1 1 ;7 6 1 0 2 ;7 6 1 1 0 ;7 6 0 1 2 ;8 6 1 0 1 ;8 6 0 1 1 ;7 5 1 1 2 ;6 6 1 1 2 ;7 6 1 1 1 ;8 6 1 0 2 ;8 6 1 1 0 ;8 6 0 1 2 ;7 6 1 1 2 ;8 6 1 1 1 ;	3405.2	4	1.0073	1.38451	0.30676	3	11	0.00422	0.68041	0.02247	0.08333	0	0	0	0	0	DB00016	24
190902_glycopeptide_EPO003_3.26665.26665.5.1.dta	190902_glycopeptide_EPO003_3.26665.26665.5.1.dta	190902_glycopeptide_EPO003_3.26665.26665.5.1.dta	26665	6969.83	4784.11	957.628	5	1	GQALLVJSSQPWEPLQLHVDK	null	2359.24	6 5 1 0 1	(N(F)(N(H(H(N(H(A))))(H(N(H))(N(H))))))	1457	0 1 0 0 0 ;0 1 0 0 1 ;0 2 0 0 0 ;0 2 0 0 1 ;1 2 0 0 0 ;1 2 0 0 1 ;2 2 0 0 0 ;2 2 0 0 1 ;3 2 0 0 0 ;2 3 0 0 0 ;3 2 0 0 1 ;2 3 0 0 1 ;3 3 0 0 0 ;2 4 0 0 0 ;3 3 0 0 1 ;4 3 0 0 0 ;2 4 0 0 1 ;3 4 0 0 0 ;3 3 1 0 0 ;4 3 0 0 1 ;3 4 0 0 1 ;4 4 0 0 0 ;3 5 0 0 0 ;3 3 1 0 1 ;4 3 1 0 0 ;4 4 0 0 1 ;5 4 0 0 0 ;3 5 0 0 1 ;4 5 0 0 0 ;4 3 1 0 1 ;4 4 1 0 0 ;5 4 0 0 1 ;4 5 0 0 1 ;5 5 0 0 0 ;4 4 1 0 1 ;5 4 1 0 0 ;4 5 1 0 0 ;5 5 0 0 1 ;6 5 0 0 0 ;5 4 1 0 1 ;4 5 1 0 1 ;5 5 1 0 0 ;6 5 0 0 1 ;5 5 1 0 1 ;6 5 1 0 0 ;	2424.87	7	18.1317	17.832	18.6884	7	11	0.0058	1.21262	0.26667	0.325	0	0	0	0	0	DB00016	83
190902_glycopeptide_EPO003_3.26288.26288.5.0.dta	190902_glycopeptide_EPO003_3.26288.26288.5.0.dta	190902_glycopeptide_EPO003_3.26288.26288.5.0.dta	26288	6872.55	5165.24	1033.85	5	1	GQALLVJSSQPWEPLQLHVDK	null	2359.24	8 6 1 0 0	(N(N(H(H(N(H))(N(H(H))))(H(N(H))(N(H(A)))))))	2741	0 1 0 0 0 ;0 2 0 0 0 ;1 2 0 0 0 ;2 2 0 0 0 ;3 2 0 0 0 ;2 3 0 0 0 ;3 3 0 0 0 ;2 4 0 0 0 ;4 3 0 0 0 ;3 4 0 0 0 ;3 3 1 0 0 ;5 3 0 0 0 ;4 4 0 0 0 ;3 5 0 0 0 ;4 3 1 0 0 ;3 4 1 0 0 ;5 4 0 0 0 ;4 5 0 0 0 ;3 6 0 0 0 ;4 4 1 0 0 ;6 4 0 0 0 ;5 5 0 0 0 ;4 6 0 0 0 ;5 4 1 0 0 ;4 5 1 0 0 ;6 5 0 0 0 ;5 6 0 0 0 ;6 4 1 0 0 ;5 5 1 0 0 ;7 5 0 0 0 ;4 6 1 0 0 ;6 6 0 0 0 ;6 5 1 0 0 ;5 6 1 0 0 ;7 6 0 0 0 ;7 5 1 0 0 ;6 6 1 0 0 ;8 6 0 0 0 ;7 6 1 0 0 ;	2805.99	7	5.17233	7.29353	1.23295	3	0	0.00118	0.22774	0.10256	0.225	0	0	0	0	0	DB00016	83
190902_glycopeptide_EPO003_3.29576.29576.6.5.dta	190902_glycopeptide_EPO003_3.29576.29576.6.5.dta	190902_glycopeptide_EPO003_3.29576.29576.6.5.dta	29576	7727.6	5805.46	968.416	6	1	GQALLVJSSQPWEPLQLHVDK	null	2359.24	8 7 2 0 1	(N(F)(N(H(H(N(H))(N(H(A))))(H(N(H))(N(H(N(H(A)))))))))	5219	0 1 0 0 0 ;0 1 0 0 1 ;0 2 0 0 0 ;0 2 0 0 1 ;1 2 0 0 0 ;1 2 0 0 1 ;2 2 0 0 0 ;2 2 0 0 1 ;3 2 0 0 0 ;2 3 0 0 0 ;3 2 0 0 1 ;2 3 0 0 1 ;3 3 0 0 0 ;2 4 0 0 0 ;3 3 0 0 1 ;4 3 0 0 0 ;2 4 0 0 1 ;3 4 0 0 0 ;3 3 1 0 0 ;4 3 0 0 1 ;3 4 0 0 1 ;4 4 0 0 0 ;3 5 0 0 0 ;3 3 1 0 1 ;4 3 1 0 0 ;3 4 1 0 0 ;4 4 0 0 1 ;5 4 0 0 0 ;3 5 0 0 1 ;4 5 0 0 0 ;4 3 1 0 1 ;3 6 0 0 0 ;3 4 1 0 1 ;4 4 1 0 0 ;5 4 0 0 1 ;4 5 0 0 1 ;5 5 0 0 0 ;3 6 0 0 1 ;4 6 0 0 0 ;4 4 1 0 1 ;5 4 1 0 0 ;4 5 1 0 0 ;5 5 0 0 1 ;6 5 0 0 0 ;4 6 0 0 1 ;5 6 0 0 0 ;5 4 1 0 1 ;4 7 0 0 0 ;4 5 1 0 1 ;5 5 1 0 0 ;6 5 0 0 1 ;4 6 1 0 0 ;5 6 0 0 1 ;6 6 0 0 0 ;4 7 0 0 1 ;5 7 0 0 0 ;5 5 1 0 1 ;6 5 1 0 0 ;4 6 1 0 1 ;5 6 1 0 0 ;6 6 0 0 1 ;7 6 0 0 0 ;5 7 0 0 1 ;6 7 0 0 0 ;6 5 1 0 1 ;5 6 1 0 1 ;6 6 1 0 0 ;7 6 0 0 1 ;5 7 1 0 0 ;6 7 0 0 1 ;7 7 0 0 0 ;6 5 2 0 0 ;6 6 1 0 1 ;7 6 1 0 0 ;5 7 1 0 1 ;6 7 1 0 0 ;7 7 0 0 1 ;6 5 2 0 1 ;8 7 0 0 0 ;6 6 2 0 0 ;7 6 1 0 1 ;6 7 1 0 1 ;7 7 1 0 0 ;8 7 0 0 1 ;6 6 2 0 1 ;7 6 2 0 0 ;6 7 2 0 0 ;7 7 1 0 1 ;8 7 1 0 0 ;7 6 2 0 1 ;6 7 2 0 1 ;7 7 2 0 0 ;8 7 1 0 1 ;7 7 2 0 1 ;8 7 2 0 0 ;	3446.23	7	13.2469	13.4699	12.8329	7	11	-0.00565	-0.97386	0.12632	0.275	0	0	0	0	0	DB00016	83
190902_glycopeptide_EPO003_3.29379.29379.5.0.dta	190902_glycopeptide_EPO003_3.29379.29379.5.0.dta	190902_glycopeptide_EPO003_3.29379.29379.5.0.dta	29379	7676.76	5440.33	1088.87	5	1	GQALLVJSSQPWEPLQLHVDK	null	2359.24	7 6 2 0 1	(N(F)(N(H(H(N(H))(N(H(A))))(H(N(H))(N(H(A)))))))	3820	0 1 0 0 0 ;0 1 0 0 1 ;0 2 0 0 0 ;0 2 0 0 1 ;1 2 0 0 0 ;1 2 0 0 1 ;2 2 0 0 0 ;2 2 0 0 1 ;3 2 0 0 0 ;2 3 0 0 0 ;3 2 0 0 1 ;2 3 0 0 1 ;3 3 0 0 0 ;2 4 0 0 0 ;3 3 0 0 1 ;4 3 0 0 0 ;2 4 0 0 1 ;3 4 0 0 0 ;3 3 1 0 0 ;4 3 0 0 1 ;3 4 0 0 1 ;4 4 0 0 0 ;3 5 0 0 0 ;3 3 1 0 1 ;4 3 1 0 0 ;3 4 1 0 0 ;4 4 0 0 1 ;5 4 0 0 0 ;3 5 0 0 1 ;4 5 0 0 0 ;4 3 1 0 1 ;3 6 0 0 0 ;3 4 1 0 1 ;4 4 1 0 0 ;5 4 0 0 1 ;4 5 0 0 1 ;5 5 0 0 0 ;3 6 0 0 1 ;4 6 0 0 0 ;4 4 1 0 1 ;5 4 1 0 0 ;4 5 1 0 0 ;5 5 0 0 1 ;6 5 0 0 0 ;4 6 0 0 1 ;5 6 0 0 0 ;5 4 1 0 1 ;4 5 1 0 1 ;5 5 1 0 0 ;6 5 0 0 1 ;4 6 1 0 0 ;5 6 0 0 1 ;6 6 0 0 0 ;5 4 2 0 0 ;5 5 1 0 1 ;6 5 1 0 0 ;4 6 1 0 1 ;5 6 1 0 0 ;6 6 0 0 1 ;5 4 2 0 1 ;7 6 0 0 0 ;5 5 2 0 0 ;6 5 1 0 1 ;5 6 1 0 1 ;6 6 1 0 0 ;7 6 0 0 1 ;5 5 2 0 1 ;6 5 2 0 0 ;5 6 2 0 0 ;6 6 1 0 1 ;7 6 1 0 0 ;6 5 2 0 1 ;5 6 2 0 1 ;6 6 2 0 0 ;7 6 1 0 1 ;6 6 2 0 1 ;7 6 2 0 0 ;	3081.09	7	11.056	16.0124	1.85145	4	11	-0.00193	-0.35488	0.07792	0.325	0	0	0	0	0	DB00016	83
190902_glycopeptide_EPO003_3.27683.27683.6.0.dta	190902_glycopeptide_EPO003_3.27683.27683.6.0.dta	190902_glycopeptide_EPO003_3.27683.27683.6.0.dta	27683	7235.67	5805.47	968.418	6	1	GQALLVJSSQPWEPLQLHVDK	null	2359.24	8 7 2 0 1	(N(F)(N(H(H(N(H))(N(H(A))))(H(N(H))(N(H(N(H(A)))))))))	5219	0 1 0 0 0 ;0 1 0 0 1 ;0 2 0 0 0 ;0 2 0 0 1 ;1 2 0 0 0 ;1 2 0 0 1 ;2 2 0 0 0 ;2 2 0 0 1 ;3 2 0 0 0 ;2 3 0 0 0 ;3 2 0 0 1 ;2 3 0 0 1 ;3 3 0 0 0 ;2 4 0 0 0 ;3 3 0 0 1 ;4 3 0 0 0 ;2 4 0 0 1 ;3 4 0 0 0 ;3 3 1 0 0 ;4 3 0 0 1 ;3 4 0 0 1 ;4 4 0 0 0 ;3 5 0 0 0 ;3 3 1 0 1 ;4 3 1 0 0 ;3 4 1 0 0 ;4 4 0 0 1 ;5 4 0 0 0 ;3 5 0 0 1 ;4 5 0 0 0 ;4 3 1 0 1 ;3 6 0 0 0 ;3 4 1 0 1 ;4 4 1 0 0 ;5 4 0 0 1 ;4 5 0 0 1 ;5 5 0 0 0 ;3 6 0 0 1 ;4 6 0 0 0 ;4 4 1 0 1 ;5 4 1 0 0 ;4 5 1 0 0 ;5 5 0 0 1 ;6 5 0 0 0 ;4 6 0 0 1 ;5 6 0 0 0 ;5 4 1 0 1 ;4 7 0 0 0 ;4 5 1 0 1 ;5 5 1 0 0 ;6 5 0 0 1 ;4 6 1 0 0 ;5 6 0 0 1 ;6 6 0 0 0 ;4 7 0 0 1 ;5 7 0 0 0 ;5 5 1 0 1 ;6 5 1 0 0 ;4 6 1 0 1 ;5 6 1 0 0 ;6 6 0 0 1 ;7 6 0 0 0 ;5 7 0 0 1 ;6 7 0 0 0 ;6 5 1 0 1 ;5 6 1 0 1 ;6 6 1 0 0 ;7 6 0 0 1 ;5 7 1 0 0 ;6 7 0 0 1 ;7 7 0 0 0 ;6 5 2 0 0 ;6 6 1 0 1 ;7 6 1 0 0 ;5 7 1 0 1 ;6 7 1 0 0 ;7 7 0 0 1 ;6 5 2 0 1 ;8 7 0 0 0 ;6 6 2 0 0 ;7 6 1 0 1 ;6 7 1 0 1 ;7 7 1 0 0 ;8 7 0 0 1 ;6 6 2 0 1 ;7 6 2 0 0 ;6 7 2 0 0 ;7 7 1 0 1 ;8 7 1 0 0 ;7 6 2 0 1 ;6 7 2 0 1 ;7 7 2 0 0 ;8 7 1 0 1 ;7 7 2 0 1 ;8 7 2 0 0 ;	3446.23	7	30.9749	30.7981	31.3032	8	12	0.00557	0.95984	0.18947	0.375	0	0	0	0	0	DB00016	83
190902_glycopeptide_EPO003_3.28068.28068.6.1.dta	190902_glycopeptide_EPO003_3.28068.28068.6.1.dta	190902_glycopeptide_EPO003_3.28068.28068.6.1.dta	28068	7335.13	5075.2	846.707	6	1	GQALLVJSSQPWEPLQLHVDK	null	2359.24	6 5 2 0 1	(N(F)(N(H(H(N(H(A))))(H(N(H(N(H(A)))))))))	2368	0 1 0 0 0 ;0 1 0 0 1 ;0 2 0 0 0 ;0 2 0 0 1 ;1 2 0 0 0 ;1 2 0 0 1 ;2 2 0 0 0 ;2 2 0 0 1 ;3 2 0 0 0 ;2 3 0 0 0 ;3 2 0 0 1 ;2 3 0 0 1 ;3 3 0 0 0 ;3 3 0 0 1 ;4 3 0 0 0 ;3 4 0 0 0 ;3 3 1 0 0 ;4 3 0 0 1 ;3 4 0 0 1 ;4 4 0 0 0 ;3 3 1 0 1 ;4 3 1 0 0 ;4 4 0 0 1 ;5 4 0 0 0 ;4 5 0 0 0 ;4 3 1 0 1 ;4 4 1 0 0 ;5 4 0 0 1 ;4 5 0 0 1 ;5 5 0 0 0 ;4 4 1 0 1 ;5 4 1 0 0 ;5 5 0 0 1 ;6 5 0 0 0 ;5 4 1 0 1 ;5 5 1 0 0 ;6 5 0 0 1 ;5 5 1 0 1 ;6 5 1 0 0 ;6 5 1 0 1 ;6 5 2 0 0 ;	2715.96	7	42.5165	41.0719	45.1992	9	12	7e-05	0.01385	0.36585	0.475	0	0	0	0	0	DB00016	83
190902_glycopeptide_EPO003_3.30676.30676.4.0.dta	190902_glycopeptide_EPO003_3.30676.30676.4.0.dta	190902_glycopeptide_EPO003_3.30676.30676.4.0.dta	30676	8006.97	5747.43	1437.61	4	1	GQALLVJSSQPWEPLQLHVDK	null	2359.24	8 6 3 0 0	(N(N(H(H(N(H(H)))(N(H(A))))(H(N(H(A)))(N(H(A)))))))	4923	0 1 0 0 0 ;0 2 0 0 0 ;1 2 0 0 0 ;2 2 0 0 0 ;3 2 0 0 0 ;2 3 0 0 0 ;3 3 0 0 0 ;2 4 0 0 0 ;4 3 0 0 0 ;3 4 0 0 0 ;3 3 1 0 0 ;5 3 0 0 0 ;4 4 0 0 0 ;3 5 0 0 0 ;4 3 1 0 0 ;3 4 1 0 0 ;5 4 0 0 0 ;4 5 0 0 0 ;3 6 0 0 0 ;4 4 1 0 0 ;6 4 0 0 0 ;5 5 0 0 0 ;4 6 0 0 0 ;5 4 1 0 0 ;4 5 1 0 0 ;6 5 0 0 0 ;5 6 0 0 0 ;4 4 2 0 0 ;6 4 1 0 0 ;5 5 1 0 0 ;7 5 0 0 0 ;4 6 1 0 0 ;6 6 0 0 0 ;5 4 2 0 0 ;6 5 1 0 0 ;5 6 1 0 0 ;7 6 0 0 0 ;5 5 2 0 0 ;7 5 1 0 0 ;6 6 1 0 0 ;8 6 0 0 0 ;6 5 2 0 0 ;5 6 2 0 0 ;7 6 1 0 0 ;7 5 2 0 0 ;6 6 2 0 0 ;8 6 1 0 0 ;6 5 3 0 0 ;7 6 2 0 0 ;6 6 3 0 0 ;8 6 2 0 0 ;7 6 3 0 0 ;	3388.19	7	14.9874	22.0587	1.85515	4	0	0.00902	1.56893	0.05769	0.375	0	0	0	0	0	DB00016	83
190902_glycopeptide_EPO003_3.29746.29746.4.0.dta	190902_glycopeptide_EPO003_3.29746.29746.4.0.dta	190902_glycopeptide_EPO003_3.29746.29746.4.0.dta	29746	7769.82	5731.44	1433.62	4	1	GQALLVJSSQPWEPLQLHVDK	null	2359.24	7 6 3 0 1	(N(F)(N(H(H(N(H(A))))(H(N(H(A)))(N(H(N(H(A)))))))))	4841	0 1 0 0 0 ;0 1 0 0 1 ;0 2 0 0 0 ;0 2 0 0 1 ;1 2 0 0 0 ;1 2 0 0 1 ;2 2 0 0 0 ;2 2 0 0 1 ;3 2 0 0 0 ;2 3 0 0 0 ;3 2 0 0 1 ;2 3 0 0 1 ;3 3 0 0 0 ;2 4 0 0 0 ;3 3 0 0 1 ;4 3 0 0 0 ;2 4 0 0 1 ;3 4 0 0 0 ;3 3 1 0 0 ;4 3 0 0 1 ;3 4 0 0 1 ;4 4 0 0 0 ;3 5 0 0 0 ;3 3 1 0 1 ;4 3 1 0 0 ;3 4 1 0 0 ;4 4 0 0 1 ;5 4 0 0 0 ;3 5 0 0 1 ;4 5 0 0 0 ;4 3 1 0 1 ;3 4 1 0 1 ;4 4 1 0 0 ;5 4 0 0 1 ;4 5 0 0 1 ;5 5 0 0 0 ;4 6 0 0 0 ;4 4 1 0 1 ;5 4 1 0 0 ;4 5 1 0 0 ;5 5 0 0 1 ;6 5 0 0 0 ;4 6 0 0 1 ;5 6 0 0 0 ;5 4 1 0 1 ;4 5 1 0 1 ;5 5 1 0 0 ;6 5 0 0 1 ;5 6 0 0 1 ;6 6 0 0 0 ;5 4 2 0 0 ;5 5 1 0 1 ;6 5 1 0 0 ;5 6 1 0 0 ;6 6 0 0 1 ;5 4 2 0 1 ;7 6 0 0 0 ;5 5 2 0 0 ;6 5 1 0 1 ;5 6 1 0 1 ;6 6 1 0 0 ;7 6 0 0 1 ;5 5 2 0 1 ;6 5 2 0 0 ;6 6 1 0 1 ;7 6 1 0 0 ;6 5 2 0 1 ;6 6 2 0 0 ;7 6 1 0 1 ;6 6 2 0 1 ;7 6 2 0 0 ;7 6 2 0 1 ;7 6 3 0 0 ;	3372.19	7	6.19883	9.05432	0.89576	4	12	0.01233	2.15152	0.05479	0.25	0	0	0	0	0	DB00016	83
190902_glycopeptide_EPO003_3.29799.29799.4.4.dta	190902_glycopeptide_EPO003_3.29799.29799.4.4.dta	190902_glycopeptide_EPO003_3.29799.29799.4.4.dta	29799	7783.42	5764.44	1441.86	4	1	GQALLVJSSQPWEPLQLHVDK	null	2359.24	8 6 1 1 2	(N(F)(N(H(H(N(H))(N(F)(H(A))))(H(N(H(H)))(N(H(G)))))))	5037	0 1 0 0 0 ;0 1 0 0 1 ;0 2 0 0 0 ;0 2 0 0 1 ;1 2 0 0 0 ;1 2 0 0 1 ;2 2 0 0 0 ;2 2 0 0 1 ;3 2 0 0 0 ;2 3 0 0 0 ;3 2 0 0 1 ;2 3 0 0 1 ;3 3 0 0 0 ;2 4 0 0 0 ;2 3 0 0 2 ;3 3 0 0 1 ;4 3 0 0 0 ;2 4 0 0 1 ;3 4 0 0 0 ;3 3 1 0 0 ;3 3 0 0 2 ;3 3 0 1 0 ;4 3 0 0 1 ;5 3 0 0 0 ;2 4 0 0 2 ;3 4 0 0 1 ;4 4 0 0 0 ;3 5 0 0 0 ;3 3 1 0 1 ;3 3 0 1 1 ;4 3 1 0 0 ;4 3 0 0 2 ;4 3 0 1 0 ;5 3 0 0 1 ;3 4 1 0 0 ;3 4 0 0 2 ;3 4 0 1 0 ;4 4 0 0 1 ;5 4 0 0 0 ;3 5 0 0 1 ;4 5 0 0 0 ;3 3 1 0 2 ;4 3 1 0 1 ;3 6 0 0 0 ;4 3 0 1 1 ;3 4 1 0 1 ;3 4 0 1 1 ;4 4 1 0 0 ;4 4 0 0 2 ;4 4 0 1 0 ;5 4 0 0 1 ;6 4 0 0 0 ;3 5 0 0 2 ;4 5 0 0 1 ;5 5 0 0 0 ;4 3 1 0 2 ;3 6 0 0 1 ;4 6 0 0 0 ;3 4 1 0 2 ;4 4 1 0 1 ;5 4 1 0 0 ;4 4 0 1 1 ;5 4 0 0 2 ;5 4 0 1 0 ;6 4 0 0 1 ;4 5 1 0 0 ;4 5 0 0 2 ;4 5 0 1 0 ;5 5 0 0 1 ;6 5 0 0 0 ;3 6 0 0 2 ;4 6 0 0 1 ;5 6 0 0 0 ;4 4 1 0 2 ;5 4 1 0 1 ;4 4 0 1 2 ;5 4 0 1 1 ;6 4 1 0 0 ;6 4 0 0 2 ;6 4 0 1 0 ;4 5 1 0 1 ;4 5 0 1 1 ;5 5 1 0 0 ;5 5 0 0 2 ;5 5 0 1 0 ;6 5 0 0 1 ;7 5 0 0 0 ;4 6 1 0 0 ;4 6 0 0 2 ;4 6 0 1 0 ;5 6 0 0 1 ;6 6 0 0 0 ;5 4 1 0 2 ;5 4 1 1 0 ;5 4 0 1 2 ;6 4 1 0 1 ;6 4 0 1 1 ;4 5 1 0 2 ;4 5 0 1 2 ;5 5 1 0 1 ;5 5 0 1 1 ;6 5 1 0 0 ;6 5 0 0 2 ;6 5 0 1 0 ;7 5 0 0 1 ;4 6 1 0 1 ;4 6 0 1 1 ;5 6 1 0 0 ;5 6 0 0 2 ;5 6 0 1 0 ;6 6 0 0 1 ;7 6 0 0 0 ;5 4 1 1 1 ;6 4 1 0 2 ;5 5 1 0 2 ;5 5 1 1 0 ;6 5 1 0 1 ;5 5 0 1 2 ;6 5 0 1 1 ;7 5 1 0 0 ;7 5 0 0 2 ;4 6 1 0 2 ;7 5 0 1 0 ;4 6 0 1 2 ;5 6 1 0 1 ;5 6 0 1 1 ;6 6 1 0 0 ;6 6 0 0 2 ;6 6 0 1 0 ;7 6 0 0 1 ;5 4 1 1 2 ;8 6 0 0 0 ;5 5 1 1 1 ;6 5 1 0 2 ;6 5 1 1 0 ;6 5 0 1 2 ;7 5 1 0 1 ;7 5 0 1 1 ;5 6 1 0 2 ;5 6 1 1 0 ;5 6 0 1 2 ;6 6 1 0 1 ;6 6 0 1 1 ;7 6 1 0 0 ;7 6 0 0 2 ;7 6 0 1 0 ;8 6 0 0 1 ;5 5 1 1 2 ;6 5 1 1 1 ;7 5 1 0 2 ;7 5 1 1 0 ;7 5 0 1 2 ;5 6 1 1 1 ;6 6 1 0 2 ;6 6 1 1 0 ;7 6 1 0 1 ;6 6 0 1 2 ;7 6 0 1 1 ;8 6 1 0 0 ;8 6 0 0 2 ;8 6 0 1 0 ;6 5 1 1 2 ;7 5 1 1 1 ;5 6 1 1 2 ;6 6 1 1 1 ;7 6 1 0 2 ;7 6 1 1 0 ;7 6 0 1 2 ;8 6 1 0 1 ;8 6 0 1 1 ;7 5 1 1 2 ;6 6 1 1 2 ;7 6 1 1 1 ;8 6 1 0 2 ;8 6 1 1 0 ;8 6 0 1 2 ;7 6 1 1 2 ;8 6 1 1 1 ;	3405.2	7	0.34486	0.43317	0.18085	3	11	-0.00323	-0.55976	0.01124	0.05	0	0	0	0	0	DB00016	83
190902_glycopeptide_EPO003_3.29799.29799.4.5.dta	190902_glycopeptide_EPO003_3.29799.29799.4.5.dta	190902_glycopeptide_EPO003_3.29799.29799.4.5.dta	29799	7783.42	5763.43	1441.61	4	1	GQALLVJSSQPWEPLQLHVDK	null	2359.24	7 6 1 2 1	(N(F)(N(H(H(N(H(N(H(A))))))(H(N(H(G)))(N(H(G)))))))	5021	0 1 0 0 0 ;0 1 0 0 1 ;0 2 0 0 0 ;0 2 0 0 1 ;1 2 0 0 0 ;1 2 0 0 1 ;2 2 0 0 0 ;2 2 0 0 1 ;3 2 0 0 0 ;2 3 0 0 0 ;3 2 0 0 1 ;2 3 0 0 1 ;3 3 0 0 0 ;2 4 0 0 0 ;3 3 0 0 1 ;4 3 0 0 0 ;2 4 0 0 1 ;3 4 0 0 0 ;3 3 0 1 0 ;4 3 0 0 1 ;3 4 0 0 1 ;4 4 0 0 0 ;3 5 0 0 0 ;3 3 0 1 1 ;4 3 0 1 0 ;3 4 0 1 0 ;4 4 0 0 1 ;5 4 0 0 0 ;3 5 0 0 1 ;4 5 0 0 0 ;4 3 0 1 1 ;3 4 0 1 1 ;4 4 1 0 0 ;4 4 0 1 0 ;5 4 0 0 1 ;4 5 0 0 1 ;5 5 0 0 0 ;4 6 0 0 0 ;4 4 1 0 1 ;5 4 1 0 0 ;4 4 0 1 1 ;5 4 0 1 0 ;4 5 0 1 0 ;5 5 0 0 1 ;6 5 0 0 0 ;4 6 0 0 1 ;5 6 0 0 0 ;5 4 1 0 1 ;4 4 0 2 0 ;5 4 0 1 1 ;4 5 0 1 1 ;5 5 1 0 0 ;5 5 0 1 0 ;6 5 0 0 1 ;5 6 0 0 1 ;6 6 0 0 0 ;4 4 0 2 1 ;5 4 0 2 0 ;5 5 1 0 1 ;5 5 0 1 1 ;6 5 1 0 0 ;6 5 0 1 0 ;5 6 1 0 0 ;5 6 0 1 0 ;6 6 0 0 1 ;7 6 0 0 0 ;5 4 0 2 1 ;6 5 1 0 1 ;5 5 0 2 0 ;6 5 0 1 1 ;5 6 1 0 1 ;5 6 0 1 1 ;6 6 1 0 0 ;6 6 0 1 0 ;7 6 0 0 1 ;6 5 1 1 0 ;5 5 0 2 1 ;6 5 0 2 0 ;6 6 1 0 1 ;6 6 0 1 1 ;7 6 1 0 0 ;7 6 0 1 0 ;6 5 1 1 1 ;6 5 0 2 1 ;6 6 1 1 0 ;7 6 1 0 1 ;6 6 0 2 0 ;7 6 0 1 1 ;6 6 1 1 1 ;6 6 0 2 1 ;7 6 1 1 0 ;7 6 0 2 0 ;7 6 1 1 1 ;7 6 0 2 1 ;7 6 1 2 0 ;	3404.18	7	0.37172	0.43317	0.25759	3	11	0.00976	1.69384	0.02105	0.05	0	0	0	0	0	DB00016	83
190902_glycopeptide_EPO003_3.31601.31601.4.0.dta	190902_glycopeptide_EPO003_3.31601.31601.4.0.dta	190902_glycopeptide_EPO003_3.31601.31601.4.0.dta	31601	8248.09	6022.54	1506.39	4	1	GQALLVJSSQPWEPLQLHVDK	null	2359.24	7 6 4 0 1	(N(F)(N(H(H(N(H(A(N(H(A)))))))(H(N(H(A(N(H(A))))))))))	5855	0 1 0 0 0 ;0 1 0 0 1 ;0 2 0 0 0 ;0 2 0 0 1 ;1 2 0 0 0 ;1 2 0 0 1 ;2 2 0 0 0 ;2 2 0 0 1 ;3 2 0 0 0 ;2 3 0 0 0 ;3 2 0 0 1 ;2 3 0 0 1 ;3 3 0 0 0 ;3 3 0 0 1 ;4 3 0 0 0 ;3 4 0 0 0 ;3 3 1 0 0 ;4 3 0 0 1 ;3 4 0 0 1 ;4 4 0 0 0 ;3 3 1 0 1 ;4 3 1 0 0 ;3 4 1 0 0 ;4 4 0 0 1 ;5 4 0 0 0 ;4 3 1 0 1 ;3 4 1 0 1 ;4 4 1 0 0 ;5 4 0 0 1 ;4 4 1 0 1 ;5 4 1 0 0 ;4 5 1 0 0 ;4 4 2 0 0 ;5 4 1 0 1 ;4 5 1 0 1 ;5 5 1 0 0 ;4 4 2 0 1 ;5 4 2 0 0 ;5 5 1 0 1 ;6 5 1 0 0 ;5 4 2 0 1 ;5 5 2 0 0 ;6 5 1 0 1 ;5 5 2 0 1 ;6 5 2 0 0 ;5 6 2 0 0 ;6 5 2 0 1 ;5 6 2 0 1 ;6 6 2 0 0 ;6 5 3 0 0 ;6 6 2 0 1 ;7 6 2 0 0 ;6 5 3 0 1 ;6 6 3 0 0 ;7 6 2 0 1 ;6 6 3 0 1 ;7 6 3 0 0 ;7 6 3 0 1 ;7 6 4 0 0 ;	3663.29	7	1.57446	2.34876	0.13646	2	11	0.01013	1.68157	0.0339	0.125	0	0	0	0	0	DB00016	83
190902_glycopeptide_EPO003_3.29252.29252.5.0.dta	190902_glycopeptide_EPO003_3.29252.29252.5.0.dta	190902_glycopeptide_EPO003_3.29252.29252.5.0.dta	29252	7644.04	6477.69	1296.34	5	1	GQALLVJSSQPWEPLQLHVDK	null	2359.24	9 8 2 1 1	(N(F)(N(H(H(N(H))(N(H(G))))(H(N(H(N(H(A)))))(N(H(N(H(A)))))))))	7053	0 1 0 0 0 ;0 1 0 0 1 ;0 2 0 0 0 ;0 2 0 0 1 ;1 2 0 0 0 ;1 2 0 0 1 ;2 2 0 0 0 ;2 2 0 0 1 ;3 2 0 0 0 ;2 3 0 0 0 ;3 2 0 0 1 ;2 3 0 0 1 ;3 3 0 0 0 ;2 4 0 0 0 ;3 3 0 0 1 ;4 3 0 0 0 ;2 4 0 0 1 ;3 4 0 0 0 ;3 3 0 1 0 ;4 3 0 0 1 ;3 4 0 0 1 ;4 4 0 0 0 ;3 5 0 0 0 ;3 3 0 1 1 ;4 3 0 1 0 ;3 4 0 1 0 ;4 4 0 0 1 ;5 4 0 0 0 ;3 5 0 0 1 ;4 5 0 0 0 ;3 6 0 0 0 ;4 3 0 1 1 ;3 4 0 1 1 ;4 4 1 0 0 ;4 4 0 1 0 ;5 4 0 0 1 ;4 5 0 0 1 ;5 5 0 0 0 ;3 6 0 0 1 ;4 6 0 0 0 ;4 4 1 0 1 ;5 4 1 0 0 ;4 4 0 1 1 ;5 4 0 1 0 ;4 5 1 0 0 ;4 5 0 1 0 ;5 5 0 0 1 ;6 5 0 0 0 ;4 6 0 0 1 ;5 6 0 0 0 ;5 4 1 0 1 ;4 7 0 0 0 ;5 4 0 1 1 ;4 5 1 0 1 ;4 5 0 1 1 ;5 5 1 0 0 ;5 5 0 1 0 ;6 5 0 0 1 ;4 6 0 1 0 ;5 6 0 0 1 ;6 6 0 0 0 ;4 7 0 0 1 ;5 7 0 0 0 ;5 5 1 0 1 ;5 5 0 1 1 ;6 5 1 0 0 ;6 5 0 1 0 ;4 6 0 1 1 ;5 6 1 0 0 ;5 6 0 1 0 ;6 6 0 0 1 ;7 6 0 0 0 ;5 7 0 0 1 ;6 7 0 0 0 ;6 5 1 0 1 ;5 8 0 0 0 ;6 5 0 1 1 ;5 6 1 0 1 ;5 6 0 1 1 ;6 6 1 0 0 ;6 6 0 1 0 ;7 6 0 0 1 ;5 7 1 0 0 ;5 7 0 1 0 ;6 7 0 0 1 ;7 7 0 0 0 ;5 8 0 0 1 ;6 5 1 1 0 ;6 8 0 0 0 ;6 6 1 0 1 ;6 6 0 1 1 ;7 6 1 0 0 ;7 6 0 1 0 ;5 7 1 0 1 ;5 7 0 1 1 ;6 7 1 0 0 ;6 7 0 1 0 ;7 7 0 0 1 ;8 7 0 0 0 ;6 5 1 1 1 ;6 8 0 0 1 ;7 8 0 0 0 ;6 6 2 0 0 ;6 6 1 1 0 ;7 6 1 0 1 ;7 6 0 1 1 ;6 7 1 0 1 ;6 7 0 1 1 ;7 7 1 0 0 ;7 7 0 1 0 ;8 7 0 0 1 ;6 8 1 0 0 ;6 8 0 1 0 ;7 8 0 0 1 ;6 6 2 0 1 ;8 8 0 0 0 ;6 6 1 1 1 ;7 6 2 0 0 ;7 6 1 1 0 ;6 7 1 1 0 ;7 7 1 0 1 ;7 7 0 1 1 ;8 7 1 0 0 ;8 7 0 1 0 ;6 8 1 0 1 ;6 8 0 1 1 ;7 8 1 0 0 ;7 8 0 1 0 ;8 8 0 0 1 ;7 6 2 0 1 ;9 8 0 0 0 ;7 6 1 1 1 ;6 7 1 1 1 ;7 7 2 0 0 ;7 7 1 1 0 ;8 7 1 0 1 ;8 7 0 1 1 ;7 8 1 0 1 ;7 8 0 1 1 ;8 8 1 0 0 ;8 8 0 1 0 ;9 8 0 0 1 ;7 7 2 0 1 ;7 7 1 1 1 ;8 7 2 0 0 ;8 7 1 1 0 ;7 8 2 0 0 ;7 8 1 1 0 ;8 8 1 0 1 ;8 8 0 1 1 ;9 8 1 0 0 ;9 8 0 1 0 ;8 7 2 0 1 ;8 7 1 1 1 ;7 8 2 0 1 ;7 8 1 1 1 ;8 8 2 0 0 ;8 8 1 1 0 ;9 8 1 0 1 ;9 8 0 1 1 ;8 7 2 1 0 ;8 8 2 0 1 ;8 8 1 1 1 ;9 8 2 0 0 ;9 8 1 1 0 ;8 7 2 1 1 ;8 8 2 1 0 ;9 8 2 0 1 ;9 8 1 1 1 ;8 8 2 1 1 ;9 8 2 1 0 ;	4118.45	7	22.9222	25.0109	19.0431	9	12	-0.00124	-0.192	0.08187	0.35	0	0	0	0	0	DB00016	83
190902_glycopeptide_EPO003_3.30274.30274.5.0.dta	190902_glycopeptide_EPO003_3.30274.30274.5.0.dta	190902_glycopeptide_EPO003_3.30274.30274.5.0.dta	30274	7901.79	5366.3	1074.07	5	1	GQALLVJSSQPWEPLQLHVDK	null	2359.24	6 5 3 0 1	(N(F)(N(H(H(N(H(A))))(H(N(H(A)))(N(H(A)))))))	3541	0 1 0 0 0 ;0 1 0 0 1 ;0 2 0 0 0 ;0 2 0 0 1 ;1 2 0 0 0 ;1 2 0 0 1 ;2 2 0 0 0 ;2 2 0 0 1 ;3 2 0 0 0 ;2 3 0 0 0 ;3 2 0 0 1 ;2 3 0 0 1 ;3 3 0 0 0 ;2 4 0 0 0 ;3 3 0 0 1 ;4 3 0 0 0 ;2 4 0 0 1 ;3 4 0 0 0 ;3 3 1 0 0 ;4 3 0 0 1 ;3 4 0 0 1 ;4 4 0 0 0 ;3 5 0 0 0 ;3 3 1 0 1 ;4 3 1 0 0 ;3 4 1 0 0 ;4 4 0 0 1 ;5 4 0 0 0 ;3 5 0 0 1 ;4 5 0 0 0 ;4 3 1 0 1 ;3 4 1 0 1 ;4 4 1 0 0 ;5 4 0 0 1 ;4 5 0 0 1 ;5 5 0 0 0 ;4 4 1 0 1 ;5 4 1 0 0 ;4 5 1 0 0 ;5 5 0 0 1 ;6 5 0 0 0 ;4 4 2 0 0 ;5 4 1 0 1 ;4 5 1 0 1 ;5 5 1 0 0 ;6 5 0 0 1 ;4 4 2 0 1 ;5 4 2 0 0 ;5 5 1 0 1 ;6 5 1 0 0 ;5 4 2 0 1 ;5 5 2 0 0 ;6 5 1 0 1 ;5 5 2 0 1 ;6 5 2 0 0 ;6 5 2 0 1 ;6 5 3 0 0 ;	3007.06	7	16.8843	13.5588	23.0601	8	11	0.00088	0.16367	0.22807	0.3	0	0	0	0	0	DB00016	83
190902_glycopeptide_EPO003_3.30789.30789.4.1.dta	190902_glycopeptide_EPO003_3.30789.30789.4.1.dta	190902_glycopeptide_EPO003_3.30789.30789.4.1.dta	30789	8036.36	5763.44	1441.62	4	1	GQALLVJSSQPWEPLQLHVDK	null	2359.24	7 6 1 2 1	(N(F)(N(H(H(N(H(N(H(A))))))(H(N(H(G)))(N(H(G)))))))	5021	0 1 0 0 0 ;0 1 0 0 1 ;0 2 0 0 0 ;0 2 0 0 1 ;1 2 0 0 0 ;1 2 0 0 1 ;2 2 0 0 0 ;2 2 0 0 1 ;3 2 0 0 0 ;2 3 0 0 0 ;3 2 0 0 1 ;2 3 0 0 1 ;3 3 0 0 0 ;2 4 0 0 0 ;3 3 0 0 1 ;4 3 0 0 0 ;2 4 0 0 1 ;3 4 0 0 0 ;3 3 0 1 0 ;4 3 0 0 1 ;3 4 0 0 1 ;4 4 0 0 0 ;3 5 0 0 0 ;3 3 0 1 1 ;4 3 0 1 0 ;3 4 0 1 0 ;4 4 0 0 1 ;5 4 0 0 0 ;3 5 0 0 1 ;4 5 0 0 0 ;4 3 0 1 1 ;3 4 0 1 1 ;4 4 1 0 0 ;4 4 0 1 0 ;5 4 0 0 1 ;4 5 0 0 1 ;5 5 0 0 0 ;4 6 0 0 0 ;4 4 1 0 1 ;5 4 1 0 0 ;4 4 0 1 1 ;5 4 0 1 0 ;4 5 0 1 0 ;5 5 0 0 1 ;6 5 0 0 0 ;4 6 0 0 1 ;5 6 0 0 0 ;5 4 1 0 1 ;4 4 0 2 0 ;5 4 0 1 1 ;4 5 0 1 1 ;5 5 1 0 0 ;5 5 0 1 0 ;6 5 0 0 1 ;5 6 0 0 1 ;6 6 0 0 0 ;4 4 0 2 1 ;5 4 0 2 0 ;5 5 1 0 1 ;5 5 0 1 1 ;6 5 1 0 0 ;6 5 0 1 0 ;5 6 1 0 0 ;5 6 0 1 0 ;6 6 0 0 1 ;7 6 0 0 0 ;5 4 0 2 1 ;6 5 1 0 1 ;5 5 0 2 0 ;6 5 0 1 1 ;5 6 1 0 1 ;5 6 0 1 1 ;6 6 1 0 0 ;6 6 0 1 0 ;7 6 0 0 1 ;6 5 1 1 0 ;5 5 0 2 1 ;6 5 0 2 0 ;6 6 1 0 1 ;6 6 0 1 1 ;7 6 1 0 0 ;7 6 0 1 0 ;6 5 1 1 1 ;6 5 0 2 1 ;6 6 1 1 0 ;7 6 1 0 1 ;6 6 0 2 0 ;7 6 0 1 1 ;6 6 1 1 1 ;6 6 0 2 1 ;7 6 1 1 0 ;7 6 0 2 0 ;7 6 1 1 1 ;7 6 0 2 1 ;7 6 1 2 0 ;	3404.18	7	2.23906	3.35067	0.17465	2	11	0.0228	3.95568	0.03158	0.15	0	0	0	0	0	DB00016	83
190902_glycopeptide_EPO003_3.30789.30789.4.6.dta	190902_glycopeptide_EPO003_3.30789.30789.4.6.dta	190902_glycopeptide_EPO003_3.30789.30789.4.6.dta	30789	8036.36	5764.45	1441.87	4	1	GQALLVJSSQPWEPLQLHVDK	null	2359.24	9 6 2 0 1	(N(F)(N(H(H(N(H(H)))(N(H(A))))(H(N(H(H)))(N(H(A)))))))	5043	0 1 0 0 0 ;0 1 0 0 1 ;0 2 0 0 0 ;0 2 0 0 1 ;1 2 0 0 0 ;1 2 0 0 1 ;2 2 0 0 0 ;2 2 0 0 1 ;3 2 0 0 0 ;2 3 0 0 0 ;3 2 0 0 1 ;2 3 0 0 1 ;3 3 0 0 0 ;2 4 0 0 0 ;3 3 0 0 1 ;4 3 0 0 0 ;2 4 0 0 1 ;3 4 0 0 0 ;3 3 1 0 0 ;4 3 0 0 1 ;5 3 0 0 0 ;3 4 0 0 1 ;4 4 0 0 0 ;3 5 0 0 0 ;3 3 1 0 1 ;4 3 1 0 0 ;5 3 0 0 1 ;3 4 1 0 0 ;4 4 0 0 1 ;5 4 0 0 0 ;3 5 0 0 1 ;4 5 0 0 0 ;4 3 1 0 1 ;3 6 0 0 0 ;3 4 1 0 1 ;4 4 1 0 0 ;5 4 0 0 1 ;6 4 0 0 0 ;4 5 0 0 1 ;5 5 0 0 0 ;3 6 0 0 1 ;4 6 0 0 0 ;4 4 1 0 1 ;5 4 1 0 0 ;6 4 0 0 1 ;7 4 0 0 0 ;4 5 1 0 0 ;5 5 0 0 1 ;6 5 0 0 0 ;4 6 0 0 1 ;5 6 0 0 0 ;5 4 1 0 1 ;6 4 1 0 0 ;7 4 0 0 1 ;4 5 1 0 1 ;5 5 1 0 0 ;6 5 0 0 1 ;7 5 0 0 0 ;4 6 1 0 0 ;5 6 0 0 1 ;6 6 0 0 0 ;5 4 2 0 0 ;6 4 1 0 1 ;5 5 1 0 1 ;6 5 1 0 0 ;7 5 0 0 1 ;4 6 1 0 1 ;8 5 0 0 0 ;5 6 1 0 0 ;6 6 0 0 1 ;5 4 2 0 1 ;7 6 0 0 0 ;5 5 2 0 0 ;6 5 1 0 1 ;7 5 1 0 0 ;8 5 0 0 1 ;5 6 1 0 1 ;6 6 1 0 0 ;7 6 0 0 1 ;8 6 0 0 0 ;5 5 2 0 1 ;6 5 2 0 0 ;7 5 1 0 1 ;8 5 1 0 0 ;5 6 2 0 0 ;6 6 1 0 1 ;7 6 1 0 0 ;8 6 0 0 1 ;9 6 0 0 0 ;6 5 2 0 1 ;7 5 2 0 0 ;8 5 1 0 1 ;5 6 2 0 1 ;6 6 2 0 0 ;7 6 1 0 1 ;8 6 1 0 0 ;9 6 0 0 1 ;7 5 2 0 1 ;6 6 2 0 1 ;7 6 2 0 0 ;8 6 1 0 1 ;9 6 1 0 0 ;7 6 2 0 1 ;8 6 2 0 0 ;9 6 1 0 1 ;8 6 2 0 1 ;9 6 2 0 0 ;	3405.2	7	2.2351	3.35067	0.16333	2	11	0.00626	1.0862	0.02804	0.15	0	0	0	0	0	DB00016	83
190902_glycopeptide_EPO003_3.28057.28057.4.0.dta	190902_glycopeptide_EPO003_3.28057.28057.4.0.dta	190902_glycopeptide_EPO003_3.28057.28057.4.0.dta	28057	7332.24	5278.29	1320.33	4	1	GQALLVJSSQPWEPLQLHVDK	null	2359.24	6 6 2 0 1	(N(F)(N(H(H(N)(N(H(A))))(H(N(H))(N(H(A)))))))	3116	0 1 0 0 0 ;0 1 0 0 1 ;0 2 0 0 0 ;0 2 0 0 1 ;1 2 0 0 0 ;1 2 0 0 1 ;2 2 0 0 0 ;2 2 0 0 1 ;3 2 0 0 0 ;2 3 0 0 0 ;3 2 0 0 1 ;2 3 0 0 1 ;3 3 0 0 0 ;2 4 0 0 0 ;3 3 0 0 1 ;4 3 0 0 0 ;2 4 0 0 1 ;3 4 0 0 0 ;3 3 1 0 0 ;4 3 0 0 1 ;3 4 0 0 1 ;4 4 0 0 0 ;3 5 0 0 0 ;3 3 1 0 1 ;4 3 1 0 0 ;3 4 1 0 0 ;4 4 0 0 1 ;5 4 0 0 0 ;3 5 0 0 1 ;4 5 0 0 0 ;4 3 1 0 1 ;3 6 0 0 0 ;3 4 1 0 1 ;4 4 1 0 0 ;5 4 0 0 1 ;4 5 0 0 1 ;5 5 0 0 0 ;3 6 0 0 1 ;4 6 0 0 0 ;4 4 1 0 1 ;5 4 1 0 0 ;4 5 1 0 0 ;5 5 0 0 1 ;6 5 0 0 0 ;4 6 0 0 1 ;5 6 0 0 0 ;5 4 1 0 1 ;4 5 1 0 1 ;5 5 1 0 0 ;6 5 0 0 1 ;4 6 1 0 0 ;5 6 0 0 1 ;6 6 0 0 0 ;5 4 2 0 0 ;5 5 1 0 1 ;6 5 1 0 0 ;4 6 1 0 1 ;5 6 1 0 0 ;6 6 0 0 1 ;5 4 2 0 1 ;5 5 2 0 0 ;6 5 1 0 1 ;5 6 1 0 1 ;6 6 1 0 0 ;5 5 2 0 1 ;6 5 2 0 0 ;5 6 2 0 0 ;6 6 1 0 1 ;6 5 2 0 1 ;5 6 2 0 1 ;6 6 2 0 0 ;	2919.04	7	10.7902	12.8715	6.92494	6	12	0.00807	1.52915	0.12676	0.275	0	0	0	0	0	DB00016	83
190902_glycopeptide_EPO003_3.29786.29786.4.0.dta	190902_glycopeptide_EPO003_3.29786.29786.4.0.dta	190902_glycopeptide_EPO003_3.29786.29786.4.0.dta	29786	7779.98	5747.44	1437.62	4	1	GQALLVJSSQPWEPLQLHVDK	null	2359.24	7 6 2 1 1	(N(F)(N(H(H(N(H(N(H(G))))))(H(N(H(A)))(N(H(A)))))))	4930	0 1 0 0 0 ;0 1 0 0 1 ;0 2 0 0 0 ;0 2 0 0 1 ;1 2 0 0 0 ;1 2 0 0 1 ;2 2 0 0 0 ;2 2 0 0 1 ;3 2 0 0 0 ;2 3 0 0 0 ;3 2 0 0 1 ;2 3 0 0 1 ;3 3 0 0 0 ;2 4 0 0 0 ;3 3 0 0 1 ;4 3 0 0 0 ;2 4 0 0 1 ;3 4 0 0 0 ;3 3 1 0 0 ;4 3 0 0 1 ;3 4 0 0 1 ;4 4 0 0 0 ;3 5 0 0 0 ;3 3 1 0 1 ;4 3 1 0 0 ;3 4 1 0 0 ;4 4 0 0 1 ;5 4 0 0 0 ;3 5 0 0 1 ;4 5 0 0 0 ;4 3 1 0 1 ;3 4 1 0 1 ;4 4 1 0 0 ;4 4 0 1 0 ;5 4 0 0 1 ;4 5 0 0 1 ;5 5 0 0 0 ;4 6 0 0 0 ;4 4 1 0 1 ;5 4 1 0 0 ;4 4 0 1 1 ;5 4 0 1 0 ;4 5 1 0 0 ;5 5 0 0 1 ;6 5 0 0 0 ;4 6 0 0 1 ;5 6 0 0 0 ;4 4 2 0 0 ;5 4 1 0 1 ;5 4 0 1 1 ;4 5 1 0 1 ;5 5 1 0 0 ;5 5 0 1 0 ;6 5 0 0 1 ;5 6 0 0 1 ;4 4 2 0 1 ;6 6 0 0 0 ;5 4 2 0 0 ;5 5 1 0 1 ;5 5 0 1 1 ;6 5 1 0 0 ;6 5 0 1 0 ;5 6 1 0 0 ;5 6 0 1 0 ;6 6 0 0 1 ;5 4 2 0 1 ;7 6 0 0 0 ;5 5 2 0 0 ;6 5 1 0 1 ;6 5 0 1 1 ;5 6 1 0 1 ;6 6 1 0 0 ;5 6 0 1 1 ;6 6 0 1 0 ;7 6 0 0 1 ;5 5 2 0 1 ;6 5 2 0 0 ;6 5 1 1 0 ;6 6 1 0 1 ;6 6 0 1 1 ;7 6 1 0 0 ;7 6 0 1 0 ;6 5 2 0 1 ;6 5 1 1 1 ;6 6 2 0 0 ;6 6 1 1 0 ;7 6 1 0 1 ;7 6 0 1 1 ;6 6 2 0 1 ;6 6 1 1 1 ;7 6 2 0 0 ;7 6 1 1 0 ;7 6 2 0 1 ;7 6 1 1 1 ;7 6 2 1 0 ;	3388.19	7	18.0554	18.4508	17.3211	9	12	0.01337	2.32544	0.12632	0.35	0	0	0	0	0	DB00016	83
190902_glycopeptide_EPO003_3.29786.29786.4.1.dta	190902_glycopeptide_EPO003_3.29786.29786.4.1.dta	190902_glycopeptide_EPO003_3.29786.29786.4.1.dta	29786	7779.98	5748.44	1437.87	4	1	GQALLVJSSQPWEPLQLHVDK	null	2359.24	8 6 2 0 2	(N(F)(N(H(H(N(H))(N(F)(H(A))))(H(N(H(H)))(N(H(A)))))))	4980	0 1 0 0 0 ;0 1 0 0 1 ;0 2 0 0 0 ;0 2 0 0 1 ;1 2 0 0 0 ;1 2 0 0 1 ;2 2 0 0 0 ;2 2 0 0 1 ;3 2 0 0 0 ;2 3 0 0 0 ;3 2 0 0 1 ;2 3 0 0 1 ;3 3 0 0 0 ;2 4 0 0 0 ;2 3 0 0 2 ;3 3 0 0 1 ;4 3 0 0 0 ;2 4 0 0 1 ;3 4 0 0 0 ;3 3 1 0 0 ;3 3 0 0 2 ;4 3 0 0 1 ;5 3 0 0 0 ;2 4 0 0 2 ;3 4 0 0 1 ;4 4 0 0 0 ;3 5 0 0 0 ;3 3 1 0 1 ;4 3 1 0 0 ;4 3 0 0 2 ;5 3 0 0 1 ;3 4 1 0 0 ;3 4 0 0 2 ;4 4 0 0 1 ;5 4 0 0 0 ;3 5 0 0 1 ;4 5 0 0 0 ;3 3 1 0 2 ;4 3 1 0 1 ;3 6 0 0 0 ;3 4 1 0 1 ;4 4 1 0 0 ;4 4 0 0 2 ;5 4 0 0 1 ;6 4 0 0 0 ;3 5 0 0 2 ;4 5 0 0 1 ;5 5 0 0 0 ;4 3 1 0 2 ;3 6 0 0 1 ;4 6 0 0 0 ;3 4 1 0 2 ;4 4 1 0 1 ;5 4 1 0 0 ;5 4 0 0 2 ;6 4 0 0 1 ;4 5 1 0 0 ;4 5 0 0 2 ;5 5 0 0 1 ;6 5 0 0 0 ;3 6 0 0 2 ;4 6 0 0 1 ;5 6 0 0 0 ;4 4 1 0 2 ;5 4 1 0 1 ;6 4 1 0 0 ;6 4 0 0 2 ;4 5 1 0 1 ;5 5 1 0 0 ;5 5 0 0 2 ;6 5 0 0 1 ;7 5 0 0 0 ;4 6 1 0 0 ;4 6 0 0 2 ;5 6 0 0 1 ;6 6 0 0 0 ;5 4 2 0 0 ;5 4 1 0 2 ;6 4 1 0 1 ;4 5 1 0 2 ;5 5 1 0 1 ;6 5 1 0 0 ;6 5 0 0 2 ;7 5 0 0 1 ;4 6 1 0 1 ;5 6 1 0 0 ;5 6 0 0 2 ;6 6 0 0 1 ;5 4 2 0 1 ;7 6 0 0 0 ;6 4 1 0 2 ;5 5 2 0 0 ;5 5 1 0 2 ;6 5 1 0 1 ;7 5 1 0 0 ;7 5 0 0 2 ;4 6 1 0 2 ;5 6 1 0 1 ;6 6 1 0 0 ;6 6 0 0 2 ;5 4 2 0 2 ;7 6 0 0 1 ;8 6 0 0 0 ;5 5 2 0 1 ;6 5 2 0 0 ;6 5 1 0 2 ;7 5 1 0 1 ;5 6 2 0 0 ;5 6 1 0 2 ;6 6 1 0 1 ;7 6 1 0 0 ;7 6 0 0 2 ;8 6 0 0 1 ;5 5 2 0 2 ;6 5 2 0 1 ;7 5 2 0 0 ;7 5 1 0 2 ;5 6 2 0 1 ;6 6 2 0 0 ;6 6 1 0 2 ;7 6 1 0 1 ;8 6 1 0 0 ;8 6 0 0 2 ;6 5 2 0 2 ;7 5 2 0 1 ;5 6 2 0 2 ;6 6 2 0 1 ;7 6 2 0 0 ;7 6 1 0 2 ;8 6 1 0 1 ;7 5 2 0 2 ;6 6 2 0 2 ;7 6 2 0 1 ;8 6 2 0 0 ;8 6 1 0 2 ;7 6 2 0 2 ;8 6 2 0 1 ;	3389.21	7	17.4404	18.4503	15.5648	9	12	-0.00239	-0.41606	0.09489	0.35	0	0	0	0	0	DB00016	83
190902_glycopeptide_EPO003_3.27962.27962.4.0.dta	190902_glycopeptide_EPO003_3.27962.27962.4.0.dta	190902_glycopeptide_EPO003_3.27962.27962.4.0.dta	27962	7308.51	5091.2	1273.56	4	1	GQALLVJSSQPWEPLQLHVDK	null	2359.24	6 5 1 1 1	(N(F)(N(H(H(N(H(A))))(H(N(H(N(H(G)))))))))	2427	0 1 0 0 0 ;0 1 0 0 1 ;0 2 0 0 0 ;0 2 0 0 1 ;1 2 0 0 0 ;1 2 0 0 1 ;2 2 0 0 0 ;2 2 0 0 1 ;3 2 0 0 0 ;2 3 0 0 0 ;3 2 0 0 1 ;2 3 0 0 1 ;3 3 0 0 0 ;3 3 0 0 1 ;4 3 0 0 0 ;3 4 0 0 0 ;3 3 1 0 0 ;4 3 0 0 1 ;3 4 0 0 1 ;4 4 0 0 0 ;3 3 1 0 1 ;4 3 1 0 0 ;4 4 0 0 1 ;5 4 0 0 0 ;4 5 0 0 0 ;4 3 1 0 1 ;4 4 1 0 0 ;4 4 0 1 0 ;5 4 0 0 1 ;4 5 0 0 1 ;5 5 0 0 0 ;4 4 1 0 1 ;5 4 1 0 0 ;4 4 0 1 1 ;5 4 0 1 0 ;5 5 0 0 1 ;6 5 0 0 0 ;5 4 1 0 1 ;5 4 0 1 1 ;5 5 1 0 0 ;5 5 0 1 0 ;6 5 0 0 1 ;5 5 1 0 1 ;5 5 0 1 1 ;6 5 1 0 0 ;6 5 0 1 0 ;6 5 1 0 1 ;6 5 0 1 1 ;6 5 1 1 0 ;	2731.96	7	1.84143	2.74943	0.15514	2	11	0.00127	0.24853	0.04082	0.125	0	0	0	0	0	DB00016	83
190902_glycopeptide_EPO003_3.31741.31741.5.0.dta	190902_glycopeptide_EPO003_3.31741.31741.5.0.dta	190902_glycopeptide_EPO003_3.31741.31741.5.0.dta	31741	8283.63	5731.44	1147.09	5	1	GQALLVJSSQPWEPLQLHVDK	null	2359.24	7 6 3 0 1	(N(F)(N(H(H(N(H(A))))(H(N(H(A)))(N(H(N(H(A)))))))))	4841	0 1 0 0 0 ;0 1 0 0 1 ;0 2 0 0 0 ;0 2 0 0 1 ;1 2 0 0 0 ;1 2 0 0 1 ;2 2 0 0 0 ;2 2 0 0 1 ;3 2 0 0 0 ;2 3 0 0 0 ;3 2 0 0 1 ;2 3 0 0 1 ;3 3 0 0 0 ;2 4 0 0 0 ;3 3 0 0 1 ;4 3 0 0 0 ;2 4 0 0 1 ;3 4 0 0 0 ;3 3 1 0 0 ;4 3 0 0 1 ;3 4 0 0 1 ;4 4 0 0 0 ;3 5 0 0 0 ;3 3 1 0 1 ;4 3 1 0 0 ;3 4 1 0 0 ;4 4 0 0 1 ;5 4 0 0 0 ;3 5 0 0 1 ;4 5 0 0 0 ;4 3 1 0 1 ;3 4 1 0 1 ;4 4 1 0 0 ;5 4 0 0 1 ;4 5 0 0 1 ;5 5 0 0 0 ;4 6 0 0 0 ;4 4 1 0 1 ;5 4 1 0 0 ;4 5 1 0 0 ;5 5 0 0 1 ;6 5 0 0 0 ;4 6 0 0 1 ;5 6 0 0 0 ;5 4 1 0 1 ;4 5 1 0 1 ;5 5 1 0 0 ;6 5 0 0 1 ;5 6 0 0 1 ;6 6 0 0 0 ;5 4 2 0 0 ;5 5 1 0 1 ;6 5 1 0 0 ;5 6 1 0 0 ;6 6 0 0 1 ;5 4 2 0 1 ;7 6 0 0 0 ;5 5 2 0 0 ;6 5 1 0 1 ;5 6 1 0 1 ;6 6 1 0 0 ;7 6 0 0 1 ;5 5 2 0 1 ;6 5 2 0 0 ;6 6 1 0 1 ;7 6 1 0 0 ;6 5 2 0 1 ;6 6 2 0 0 ;7 6 1 0 1 ;6 6 2 0 1 ;7 6 2 0 0 ;7 6 2 0 1 ;7 6 3 0 0 ;	3372.19	7	2.34804	3.34621	0.49431	2	10	0.00904	1.57767	0.06849	0.15	0	0	0	0	0	DB00016	83
190902_glycopeptide_EPO003_3.31960.31960.5.1.dta	190902_glycopeptide_EPO003_3.31960.31960.5.1.dta	190902_glycopeptide_EPO003_3.31960.31960.5.1.dta	31960	8337.48	6387.67	1278.34	5	1	GQALLVJSSQPWEPLQLHVDK	null	2359.24	8 7 4 0 1	(N(F)(N(H(H(N(H(A)))(N(H(A))))(H(N(H(A)))(N(H(N(H(A)))))))))	6831	0 1 0 0 0 ;0 1 0 0 1 ;0 2 0 0 0 ;0 2 0 0 1 ;1 2 0 0 0 ;1 2 0 0 1 ;2 2 0 0 0 ;2 2 0 0 1 ;3 2 0 0 0 ;2 3 0 0 0 ;3 2 0 0 1 ;2 3 0 0 1 ;3 3 0 0 0 ;2 4 0 0 0 ;3 3 0 0 1 ;4 3 0 0 0 ;2 4 0 0 1 ;3 4 0 0 0 ;3 3 1 0 0 ;4 3 0 0 1 ;3 4 0 0 1 ;4 4 0 0 0 ;3 5 0 0 0 ;3 3 1 0 1 ;4 3 1 0 0 ;3 4 1 0 0 ;4 4 0 0 1 ;5 4 0 0 0 ;3 5 0 0 1 ;4 5 0 0 0 ;4 3 1 0 1 ;3 6 0 0 0 ;3 4 1 0 1 ;4 4 1 0 0 ;5 4 0 0 1 ;4 5 0 0 1 ;5 5 0 0 0 ;3 6 0 0 1 ;4 6 0 0 0 ;4 4 1 0 1 ;5 4 1 0 0 ;4 5 1 0 0 ;5 5 0 0 1 ;6 5 0 0 0 ;4 6 0 0 1 ;5 6 0 0 0 ;4 4 2 0 0 ;5 4 1 0 1 ;4 7 0 0 0 ;4 5 1 0 1 ;5 5 1 0 0 ;6 5 0 0 1 ;4 6 1 0 0 ;5 6 0 0 1 ;4 4 2 0 1 ;6 6 0 0 0 ;5 4 2 0 0 ;4 7 0 0 1 ;5 7 0 0 0 ;5 5 1 0 1 ;6 5 1 0 0 ;4 6 1 0 1 ;5 6 1 0 0 ;6 6 0 0 1 ;5 4 2 0 1 ;7 6 0 0 0 ;5 7 0 0 1 ;6 7 0 0 0 ;5 5 2 0 0 ;6 5 1 0 1 ;5 6 1 0 1 ;6 6 1 0 0 ;7 6 0 0 1 ;5 7 1 0 0 ;6 7 0 0 1 ;5 5 2 0 1 ;7 7 0 0 0 ;6 5 2 0 0 ;5 6 2 0 0 ;6 6 1 0 1 ;7 6 1 0 0 ;5 7 1 0 1 ;6 7 1 0 0 ;7 7 0 0 1 ;6 5 2 0 1 ;8 7 0 0 0 ;5 6 2 0 1 ;6 6 2 0 0 ;7 6 1 0 1 ;6 7 1 0 1 ;7 7 1 0 0 ;6 5 3 0 0 ;8 7 0 0 1 ;6 6 2 0 1 ;7 6 2 0 0 ;6 7 2 0 0 ;7 7 1 0 1 ;6 5 3 0 1 ;8 7 1 0 0 ;6 6 3 0 0 ;7 6 2 0 1 ;6 7 2 0 1 ;7 7 2 0 0 ;8 7 1 0 1 ;6 6 3 0 1 ;7 6 3 0 0 ;7 7 2 0 1 ;8 7 2 0 0 ;7 6 3 0 1 ;7 7 3 0 0 ;8 7 2 0 1 ;7 7 3 0 1 ;8 7 3 0 0 ;8 7 3 0 1 ;8 7 4 0 0 ;	4028.42	7	9.12253	11.3271	5.0283	6	11	0.00905	1.41606	0.06957	0.275	0	0	0	0	0	DB00016	83
190902_glycopeptide_EPO003_3.31730.31730.4.0.dta	190902_glycopeptide_EPO003_3.31730.31730.4.0.dta	190902_glycopeptide_EPO003_3.31730.31730.4.0.dta	31730	8280.95	6403.67	1601.67	4	1	GQALLVJSSQPWEPLQLHVDK	null	2359.24	8 7 3 1 1	(N(F)(N(H(H(N(H(A)))(N(H(A))))(H(N(H(A))(N(H(N(H(G))))))))))	6873	0 1 0 0 0 ;0 1 0 0 1 ;0 2 0 0 0 ;0 2 0 0 1 ;1 2 0 0 0 ;1 2 0 0 1 ;2 2 0 0 0 ;2 2 0 0 1 ;3 2 0 0 0 ;2 3 0 0 0 ;3 2 0 0 1 ;2 3 0 0 1 ;3 3 0 0 0 ;2 4 0 0 0 ;3 3 0 0 1 ;4 3 0 0 0 ;2 4 0 0 1 ;3 4 0 0 0 ;3 3 1 0 0 ;4 3 0 0 1 ;3 4 0 0 1 ;4 4 0 0 0 ;3 5 0 0 0 ;3 3 1 0 1 ;4 3 1 0 0 ;3 4 1 0 0 ;4 4 0 0 1 ;5 4 0 0 0 ;3 5 0 0 1 ;4 5 0 0 0 ;4 3 1 0 1 ;3 6 0 0 0 ;3 4 1 0 1 ;4 4 1 0 0 ;5 4 0 0 1 ;4 5 0 0 1 ;5 5 0 0 0 ;3 6 0 0 1 ;4 6 0 0 0 ;4 4 1 0 1 ;5 4 1 0 0 ;4 5 1 0 0 ;4 5 0 1 0 ;5 5 0 0 1 ;6 5 0 0 0 ;4 6 0 0 1 ;5 6 0 0 0 ;4 4 2 0 0 ;5 4 1 0 1 ;4 7 0 0 0 ;4 5 1 0 1 ;4 5 0 1 1 ;5 5 1 0 0 ;5 5 0 1 0 ;6 5 0 0 1 ;4 6 1 0 0 ;5 6 0 0 1 ;4 4 2 0 1 ;6 6 0 0 0 ;5 4 2 0 0 ;4 7 0 0 1 ;5 7 0 0 0 ;5 5 1 0 1 ;5 5 0 1 1 ;6 5 1 0 0 ;6 5 0 1 0 ;4 6 1 0 1 ;5 6 1 0 0 ;5 6 0 1 0 ;6 6 0 0 1 ;5 4 2 0 1 ;7 6 0 0 0 ;5 7 0 0 1 ;6 7 0 0 0 ;5 5 2 0 0 ;5 5 1 1 0 ;6 5 1 0 1 ;6 5 0 1 1 ;5 6 1 0 1 ;5 6 0 1 1 ;6 6 1 0 0 ;6 6 0 1 0 ;7 6 0 0 1 ;5 7 1 0 0 ;5 7 0 1 0 ;6 7 0 0 1 ;5 5 2 0 1 ;7 7 0 0 0 ;5 5 1 1 1 ;6 5 2 0 0 ;6 5 1 1 0 ;5 6 2 0 0 ;6 6 1 0 1 ;7 6 1 0 0 ;6 6 0 1 1 ;7 6 0 1 0 ;5 7 1 0 1 ;5 7 0 1 1 ;6 7 1 0 0 ;6 7 0 1 0 ;7 7 0 0 1 ;6 5 2 0 1 ;8 7 0 0 0 ;6 5 1 1 1 ;5 6 2 0 1 ;6 6 2 0 0 ;6 6 1 1 0 ;7 6 1 0 1 ;7 6 0 1 1 ;6 7 1 0 1 ;6 7 0 1 1 ;7 7 1 0 0 ;6 5 3 0 0 ;7 7 0 1 0 ;8 7 0 0 1 ;6 6 2 0 1 ;6 6 1 1 1 ;7 6 2 0 0 ;7 6 1 1 0 ;6 7 2 0 0 ;6 7 1 1 0 ;7 7 1 0 1 ;6 5 3 0 1 ;7 7 0 1 1 ;8 7 1 0 0 ;8 7 0 1 0 ;6 6 3 0 0 ;7 6 2 0 1 ;7 6 1 1 1 ;6 7 2 0 1 ;6 7 1 1 1 ;7 7 2 0 0 ;7 7 1 1 0 ;8 7 1 0 1 ;8 7 0 1 1 ;6 6 3 0 1 ;7 6 3 0 0 ;7 6 2 1 0 ;7 7 2 0 1 ;7 7 1 1 1 ;8 7 2 0 0 ;8 7 1 1 0 ;7 6 3 0 1 ;7 6 2 1 1 ;7 7 3 0 0 ;7 7 2 1 0 ;8 7 2 0 1 ;8 7 1 1 1 ;7 7 3 0 1 ;7 7 2 1 1 ;8 7 3 0 0 ;8 7 2 1 0 ;8 7 3 0 1 ;8 7 2 1 1 ;8 7 3 1 0 ;	4044.41	7	4.28871	6.19983	0.73948	4	11	0.01889	2.94961	0.02581	0.2	0	0	0	0	0	DB00016	83
190902_glycopeptide_EPO003_3.31730.31730.4.4.dta	190902_glycopeptide_EPO003_3.31730.31730.4.4.dta	190902_glycopeptide_EPO003_3.31730.31730.4.4.dta	31730	8280.95	6404.67	1601.92	4	1	GQALLVJSSQPWEPLQLHVDK	null	2359.24	9 7 3 0 2	(N(F)(N(H(N)(H(H)(H))(H(N(H(N(H(A(A))))))(N(H(N(F)(H(A)))))))))	6900	0 1 0 0 0 ;0 1 0 0 1 ;0 2 0 0 0 ;0 2 0 0 1 ;1 2 0 0 0 ;1 2 0 0 1 ;2 2 0 0 0 ;1 3 0 0 0 ;2 2 0 0 1 ;3 2 0 0 0 ;1 3 0 0 1 ;2 3 0 0 0 ;3 2 0 0 1 ;4 2 0 0 0 ;2 3 0 0 1 ;3 3 0 0 0 ;2 4 0 0 0 ;4 2 0 0 1 ;5 2 0 0 0 ;3 3 0 0 1 ;4 3 0 0 0 ;2 4 0 0 1 ;3 4 0 0 0 ;2 5 0 0 0 ;5 2 0 0 1 ;4 3 0 0 1 ;5 3 0 0 0 ;3 4 0 0 1 ;4 4 0 0 0 ;2 5 0 0 1 ;3 5 0 0 0 ;5 3 0 0 1 ;6 3 0 0 0 ;3 4 0 0 2 ;4 4 0 0 1 ;5 4 0 0 0 ;3 5 0 0 1 ;4 5 0 0 0 ;3 6 0 0 0 ;6 3 0 0 1 ;4 4 1 0 0 ;4 4 0 0 2 ;5 4 0 0 1 ;6 4 0 0 0 ;3 5 0 0 2 ;4 5 0 0 1 ;5 5 0 0 0 ;3 6 0 0 1 ;4 6 0 0 0 ;4 4 1 0 1 ;5 4 1 0 0 ;5 4 0 0 2 ;6 4 0 0 1 ;7 4 0 0 0 ;4 5 1 0 0 ;4 5 0 0 2 ;5 5 0 0 1 ;6 5 0 0 0 ;3 6 0 0 2 ;4 6 0 0 1 ;5 6 0 0 0 ;4 4 2 0 0 ;4 4 1 0 2 ;5 4 1 0 1 ;4 7 0 0 0 ;6 4 1 0 0 ;6 4 0 0 2 ;7 4 0 0 1 ;4 5 1 0 1 ;5 5 1 0 0 ;5 5 0 0 2 ;6 5 0 0 1 ;7 5 0 0 0 ;4 6 1 0 0 ;4 6 0 0 2 ;5 6 0 0 1 ;4 4 2 0 1 ;6 6 0 0 0 ;5 4 2 0 0 ;5 4 1 0 2 ;4 7 0 0 1 ;6 4 1 0 1 ;5 7 0 0 0 ;7 4 1 0 0 ;7 4 0 0 2 ;4 5 2 0 0 ;4 5 1 0 2 ;5 5 1 0 1 ;6 5 1 0 0 ;6 5 0 0 2 ;7 5 0 0 1 ;4 6 1 0 1 ;8 5 0 0 0 ;5 6 1 0 0 ;5 6 0 0 2 ;6 6 0 0 1 ;5 4 2 0 1 ;7 6 0 0 0 ;4 7 0 0 2 ;6 4 2 0 0 ;6 4 1 0 2 ;5 7 0 0 1 ;7 4 1 0 1 ;4 5 2 0 1 ;6 7 0 0 0 ;5 5 2 0 0 ;5 5 1 0 2 ;6 5 1 0 1 ;7 5 1 0 0 ;7 5 0 0 2 ;4 6 2 0 0 ;4 6 1 0 2 ;8 5 0 0 1 ;5 6 1 0 1 ;6 6 1 0 0 ;6 6 0 0 2 ;7 6 0 0 1 ;6 4 2 0 1 ;8 6 0 0 0 ;5 7 1 0 0 ;5 7 0 0 2 ;7 4 2 0 0 ;7 4 1 0 2 ;6 7 0 0 1 ;5 5 2 0 1 ;7 7 0 0 0 ;6 5 2 0 0 ;6 5 1 0 2 ;7 5 1 0 1 ;4 6 2 0 1 ;8 5 1 0 0 ;8 5 0 0 2 ;5 6 2 0 0 ;5 6 1 0 2 ;6 6 1 0 1 ;7 6 1 0 0 ;7 6 0 0 2 ;8 6 0 0 1 ;5 7 1 0 1 ;7 4 2 0 1 ;9 6 0 0 0 ;6 7 1 0 0 ;6 7 0 0 2 ;7 7 0 0 1 ;6 5 2 0 1 ;8 7 0 0 0 ;7 5 2 0 0 ;7 5 1 0 2 ;8 5 1 0 1 ;5 6 2 0 1 ;6 6 2 0 0 ;6 6 1 0 2 ;7 6 1 0 1 ;8 6 1 0 0 ;8 6 0 0 2 ;5 7 2 0 0 ;5 7 1 0 2 ;9 6 0 0 1 ;6 7 1 0 1 ;7 7 1 0 0 ;7 7 0 0 2 ;8 7 0 0 1 ;7 5 2 0 1 ;9 7 0 0 0 ;8 5 2 0 0 ;8 5 1 0 2 ;5 6 2 0 2 ;6 6 2 0 1 ;7 6 2 0 0 ;7 6 1 0 2 ;8 6 1 0 1 ;5 7 2 0 1 ;9 6 1 0 0 ;9 6 0 0 2 ;6 7 2 0 0 ;6 7 1 0 2 ;7 7 1 0 1 ;8 7 1 0 0 ;8 7 0 0 2 ;9 7 0 0 1 ;8 5 2 0 1 ;6 6 3 0 0 ;6 6 2 0 2 ;7 6 2 0 1 ;8 6 2 0 0 ;8 6 1 0 2 ;5 7 2 0 2 ;9 6 1 0 1 ;6 7 2 0 1 ;7 7 2 0 0 ;7 7 1 0 2 ;8 7 1 0 1 ;9 7 1 0 0 ;9 7 0 0 2 ;6 6 3 0 1 ;7 6 3 0 0 ;7 6 2 0 2 ;8 6 2 0 1 ;9 6 2 0 0 ;9 6 1 0 2 ;6 7 3 0 0 ;6 7 2 0 2 ;7 7 2 0 1 ;8 7 2 0 0 ;8 7 1 0 2 ;9 7 1 0 1 ;6 6 3 0 2 ;7 6 3 0 1 ;8 6 3 0 0 ;8 6 2 0 2 ;9 6 2 0 1 ;6 7 3 0 1 ;7 7 3 0 0 ;7 7 2 0 2 ;8 7 2 0 1 ;9 7 2 0 0 ;9 7 1 0 2 ;7 6 3 0 2 ;8 6 3 0 1 ;9 6 3 0 0 ;9 6 2 0 2 ;6 7 3 0 2 ;7 7 3 0 1 ;8 7 3 0 0 ;8 7 2 0 2 ;9 7 2 0 1 ;8 6 3 0 2 ;9 6 3 0 1 ;7 7 3 0 2 ;8 7 3 0 1 ;9 7 3 0 0 ;9 7 2 0 2 ;9 6 3 0 2 ;8 7 3 0 2 ;9 7 3 0 1 ;	4045.43	7	4.23462	6.19983	0.58495	4	11	-0.0006	-0.09316	0.01702	0.2	0	0	0	0	0	DB00016	83
190902_glycopeptide_EPO003_3.30862.30862.4.2.dta	190902_glycopeptide_EPO003_3.30862.30862.4.2.dta	190902_glycopeptide_EPO003_3.30862.30862.4.2.dta	30862	8055.42	5441.33	1361.09	4	1	GQALLVJSSQPWEPLQLHVDK	null	2359.24	7 6 1 0 3	(N(F)(N(H(H(N(H))(N(H)(F)))(H(N(H)(F))(N(H(A)))))))	3835	0 1 0 0 0 ;0 1 0 0 1 ;0 2 0 0 0 ;0 2 0 0 1 ;1 2 0 0 0 ;1 2 0 0 1 ;2 2 0 0 0 ;2 2 0 0 1 ;3 2 0 0 0 ;2 3 0 0 0 ;3 2 0 0 1 ;2 3 0 0 1 ;3 3 0 0 0 ;2 4 0 0 0 ;2 3 0 0 2 ;3 3 0 0 1 ;4 3 0 0 0 ;2 4 0 0 1 ;3 4 0 0 0 ;3 3 1 0 0 ;3 3 0 0 2 ;4 3 0 0 1 ;2 4 0 0 2 ;3 4 0 0 1 ;4 4 0 0 0 ;3 5 0 0 0 ;3 3 1 0 1 ;4 3 1 0 0 ;4 3 0 0 2 ;3 4 1 0 0 ;3 4 0 0 2 ;4 4 0 0 1 ;5 4 0 0 0 ;3 5 0 0 1 ;4 5 0 0 0 ;4 3 1 0 1 ;3 6 0 0 0 ;3 4 1 0 1 ;3 4 0 0 3 ;4 4 1 0 0 ;4 4 0 0 2 ;5 4 0 0 1 ;3 5 0 0 2 ;4 5 0 0 1 ;5 5 0 0 0 ;3 6 0 0 1 ;4 6 0 0 0 ;3 4 1 0 2 ;4 4 1 0 1 ;4 4 0 0 3 ;5 4 1 0 0 ;5 4 0 0 2 ;3 5 0 0 3 ;4 5 1 0 0 ;4 5 0 0 2 ;5 5 0 0 1 ;6 5 0 0 0 ;3 6 0 0 2 ;4 6 0 0 1 ;5 6 0 0 0 ;4 4 1 0 2 ;5 4 1 0 1 ;5 4 0 0 3 ;4 5 1 0 1 ;4 5 0 0 3 ;5 5 1 0 0 ;5 5 0 0 2 ;6 5 0 0 1 ;3 6 0 0 3 ;4 6 1 0 0 ;4 6 0 0 2 ;5 6 0 0 1 ;6 6 0 0 0 ;5 4 1 0 2 ;4 5 1 0 2 ;5 5 1 0 1 ;5 5 0 0 3 ;6 5 1 0 0 ;6 5 0 0 2 ;4 6 1 0 1 ;4 6 0 0 3 ;5 6 1 0 0 ;5 6 0 0 2 ;6 6 0 0 1 ;7 6 0 0 0 ;4 5 1 0 3 ;5 5 1 0 2 ;6 5 1 0 1 ;6 5 0 0 3 ;4 6 1 0 2 ;5 6 1 0 1 ;5 6 0 0 3 ;6 6 1 0 0 ;6 6 0 0 2 ;7 6 0 0 1 ;5 5 1 0 3 ;6 5 1 0 2 ;4 6 1 0 3 ;5 6 1 0 2 ;6 6 1 0 1 ;6 6 0 0 3 ;7 6 1 0 0 ;7 6 0 0 2 ;6 5 1 0 3 ;5 6 1 0 3 ;6 6 1 0 2 ;7 6 1 0 1 ;7 6 0 0 3 ;6 6 1 0 3 ;7 6 1 0 2 ;	3082.12	7	5.02919	7.68317	0.10037	2	11	-0.02142	-3.93593	0.01818	0.225	0	0	0	0	0	DB00016	83
190902_glycopeptide_EPO003_3.27960.27960.5.0.dta	190902_glycopeptide_EPO003_3.27960.27960.5.0.dta	190902_glycopeptide_EPO003_3.27960.27960.5.0.dta	27960	7307.95	5149.25	1030.65	5	1	GQALLVJSSQPWEPLQLHVDK	null	2359.24	7 6 1 0 1	(N(F)(N(H(H(N(H))(N(H)))(H(N(H))(N(H(A)))))))	2700	0 1 0 0 0 ;0 1 0 0 1 ;0 2 0 0 0 ;0 2 0 0 1 ;1 2 0 0 0 ;1 2 0 0 1 ;2 2 0 0 0 ;2 2 0 0 1 ;3 2 0 0 0 ;2 3 0 0 0 ;3 2 0 0 1 ;2 3 0 0 1 ;3 3 0 0 0 ;2 4 0 0 0 ;3 3 0 0 1 ;4 3 0 0 0 ;2 4 0 0 1 ;3 4 0 0 0 ;3 3 1 0 0 ;4 3 0 0 1 ;3 4 0 0 1 ;4 4 0 0 0 ;3 5 0 0 0 ;3 3 1 0 1 ;4 3 1 0 0 ;3 4 1 0 0 ;4 4 0 0 1 ;5 4 0 0 0 ;3 5 0 0 1 ;4 5 0 0 0 ;4 3 1 0 1 ;3 6 0 0 0 ;3 4 1 0 1 ;4 4 1 0 0 ;5 4 0 0 1 ;4 5 0 0 1 ;5 5 0 0 0 ;3 6 0 0 1 ;4 6 0 0 0 ;4 4 1 0 1 ;5 4 1 0 0 ;4 5 1 0 0 ;5 5 0 0 1 ;6 5 0 0 0 ;4 6 0 0 1 ;5 6 0 0 0 ;5 4 1 0 1 ;4 5 1 0 1 ;5 5 1 0 0 ;6 5 0 0 1 ;4 6 1 0 0 ;5 6 0 0 1 ;6 6 0 0 0 ;5 5 1 0 1 ;6 5 1 0 0 ;4 6 1 0 1 ;5 6 1 0 0 ;6 6 0 0 1 ;7 6 0 0 0 ;6 5 1 0 1 ;5 6 1 0 1 ;6 6 1 0 0 ;7 6 0 0 1 ;6 6 1 0 1 ;7 6 1 0 0 ;	2790	7	22.7133	26.7609	15.1963	7	11	0.00573	1.11187	0.16923	0.425	0	0	0	0	0	DB00016	83
190902_glycopeptide_EPO003_3.30322.30322.4.1.dta	190902_glycopeptide_EPO003_3.30322.30322.4.1.dta	190902_glycopeptide_EPO003_3.30322.30322.4.1.dta	30322	7914.2	5075.21	1269.56	4	1	GQALLVJSSQPWEPLQLHVDK	null	2359.24	6 5 2 0 1	(N(F)(N(H(H(N(H(A))))(H(N(H(N(H(A)))))))))	2368	0 1 0 0 0 ;0 1 0 0 1 ;0 2 0 0 0 ;0 2 0 0 1 ;1 2 0 0 0 ;1 2 0 0 1 ;2 2 0 0 0 ;2 2 0 0 1 ;3 2 0 0 0 ;2 3 0 0 0 ;3 2 0 0 1 ;2 3 0 0 1 ;3 3 0 0 0 ;3 3 0 0 1 ;4 3 0 0 0 ;3 4 0 0 0 ;3 3 1 0 0 ;4 3 0 0 1 ;3 4 0 0 1 ;4 4 0 0 0 ;3 3 1 0 1 ;4 3 1 0 0 ;4 4 0 0 1 ;5 4 0 0 0 ;4 5 0 0 0 ;4 3 1 0 1 ;4 4 1 0 0 ;5 4 0 0 1 ;4 5 0 0 1 ;5 5 0 0 0 ;4 4 1 0 1 ;5 4 1 0 0 ;5 5 0 0 1 ;6 5 0 0 0 ;5 4 1 0 1 ;5 5 1 0 0 ;6 5 0 0 1 ;5 5 1 0 1 ;6 5 1 0 0 ;6 5 1 0 1 ;6 5 2 0 0 ;	2715.96	7	0.64477	0.83084	0.29923	2	11	0.00504	0.99391	0.07317	0.075	0	0	0	0	0	DB00016	83
190902_glycopeptide_EPO003_3.31709.31709.4.0.dta	190902_glycopeptide_EPO003_3.31709.31709.4.0.dta	190902_glycopeptide_EPO003_3.31709.31709.4.0.dta	31709	8275.49	6022.54	1506.39	4	1	GQALLVJSSQPWEPLQLHVDK	null	2359.24	7 6 4 0 1	(N(F)(N(H(H(N(H(A(N(H(A)))))))(H(N(H(A(N(H(A))))))))))	5855	0 1 0 0 0 ;0 1 0 0 1 ;0 2 0 0 0 ;0 2 0 0 1 ;1 2 0 0 0 ;1 2 0 0 1 ;2 2 0 0 0 ;2 2 0 0 1 ;3 2 0 0 0 ;2 3 0 0 0 ;3 2 0 0 1 ;2 3 0 0 1 ;3 3 0 0 0 ;3 3 0 0 1 ;4 3 0 0 0 ;3 4 0 0 0 ;3 3 1 0 0 ;4 3 0 0 1 ;3 4 0 0 1 ;4 4 0 0 0 ;3 3 1 0 1 ;4 3 1 0 0 ;3 4 1 0 0 ;4 4 0 0 1 ;5 4 0 0 0 ;4 3 1 0 1 ;3 4 1 0 1 ;4 4 1 0 0 ;5 4 0 0 1 ;4 4 1 0 1 ;5 4 1 0 0 ;4 5 1 0 0 ;4 4 2 0 0 ;5 4 1 0 1 ;4 5 1 0 1 ;5 5 1 0 0 ;4 4 2 0 1 ;5 4 2 0 0 ;5 5 1 0 1 ;6 5 1 0 0 ;5 4 2 0 1 ;5 5 2 0 0 ;6 5 1 0 1 ;5 5 2 0 1 ;6 5 2 0 0 ;5 6 2 0 0 ;6 5 2 0 1 ;5 6 2 0 1 ;6 6 2 0 0 ;6 5 3 0 0 ;6 6 2 0 1 ;7 6 2 0 0 ;6 5 3 0 1 ;6 6 3 0 0 ;7 6 2 0 1 ;6 6 3 0 1 ;7 6 3 0 0 ;7 6 3 0 1 ;7 6 4 0 0 ;	3663.29	7	2.45539	3.30908	0.86996	4	12	0.01252	2.07808	0.05085	0.15	0	0	0	0	0	DB00016	83
190902_glycopeptide_EPO003_3.31709.31709.4.5.dta	190902_glycopeptide_EPO003_3.31709.31709.4.5.dta	190902_glycopeptide_EPO003_3.31709.31709.4.5.dta	31709	8275.49	6025.54	1507.14	4	1	GQALLVJSSQPWEPLQLHVDK	null	2359.24	9 8 1 0 2	(N(F)(N(H(N)(H(N(H)(F))(N(H(H))))(H(N(H))(N(H(N(H(A)))))))))	5883	0 1 0 0 0 ;0 1 0 0 1 ;0 2 0 0 0 ;0 2 0 0 1 ;1 2 0 0 0 ;1 2 0 0 1 ;2 2 0 0 0 ;1 3 0 0 0 ;2 2 0 0 1 ;3 2 0 0 0 ;1 3 0 0 1 ;2 3 0 0 0 ;3 2 0 0 1 ;2 3 0 0 1 ;3 3 0 0 0 ;2 4 0 0 0 ;2 3 0 0 2 ;3 3 0 0 1 ;4 3 0 0 0 ;2 4 0 0 1 ;3 4 0 0 0 ;2 5 0 0 0 ;3 3 0 0 2 ;4 3 0 0 1 ;5 3 0 0 0 ;2 4 0 0 2 ;3 4 0 0 1 ;4 4 0 0 0 ;2 5 0 0 1 ;3 5 0 0 0 ;4 3 0 0 2 ;5 3 0 0 1 ;3 4 0 0 2 ;4 4 0 0 1 ;5 4 0 0 0 ;2 5 0 0 2 ;3 5 0 0 1 ;4 5 0 0 0 ;3 6 0 0 0 ;4 4 1 0 0 ;4 4 0 0 2 ;5 4 0 0 1 ;6 4 0 0 0 ;3 5 0 0 2 ;4 5 0 0 1 ;5 5 0 0 0 ;3 6 0 0 1 ;4 6 0 0 0 ;4 4 1 0 1 ;3 7 0 0 0 ;5 4 1 0 0 ;5 4 0 0 2 ;6 4 0 0 1 ;4 5 1 0 0 ;4 5 0 0 2 ;5 5 0 0 1 ;6 5 0 0 0 ;3 6 0 0 2 ;4 6 0 0 1 ;5 6 0 0 0 ;3 7 0 0 1 ;5 4 1 0 1 ;4 7 0 0 0 ;6 4 0 0 2 ;4 5 1 0 1 ;5 5 1 0 0 ;5 5 0 0 2 ;6 5 0 0 1 ;7 5 0 0 0 ;4 6 1 0 0 ;4 6 0 0 2 ;5 6 0 0 1 ;6 6 0 0 0 ;3 7 0 0 2 ;4 7 0 0 1 ;5 7 0 0 0 ;5 5 1 0 1 ;4 8 0 0 0 ;6 5 1 0 0 ;6 5 0 0 2 ;7 5 0 0 1 ;4 6 1 0 1 ;5 6 1 0 0 ;5 6 0 0 2 ;6 6 0 0 1 ;7 6 0 0 0 ;4 7 0 0 2 ;5 7 0 0 1 ;6 7 0 0 0 ;5 5 1 0 2 ;4 8 0 0 1 ;6 5 1 0 1 ;5 8 0 0 0 ;7 5 1 0 0 ;7 5 0 0 2 ;5 6 1 0 1 ;6 6 1 0 0 ;6 6 0 0 2 ;7 6 0 0 1 ;8 6 0 0 0 ;5 7 1 0 0 ;5 7 0 0 2 ;6 7 0 0 1 ;7 7 0 0 0 ;4 8 0 0 2 ;6 5 1 0 2 ;5 8 0 0 1 ;7 5 1 0 1 ;6 8 0 0 0 ;5 6 1 0 2 ;6 6 1 0 1 ;7 6 1 0 0 ;7 6 0 0 2 ;8 6 0 0 1 ;5 7 1 0 1 ;6 7 1 0 0 ;6 7 0 0 2 ;7 7 0 0 1 ;8 7 0 0 0 ;5 8 1 0 0 ;5 8 0 0 2 ;6 8 0 0 1 ;7 8 0 0 0 ;6 6 1 0 2 ;7 6 1 0 1 ;8 6 1 0 0 ;8 6 0 0 2 ;5 7 1 0 2 ;6 7 1 0 1 ;7 7 1 0 0 ;7 7 0 0 2 ;8 7 0 0 1 ;5 8 1 0 1 ;9 7 0 0 0 ;6 8 1 0 0 ;6 8 0 0 2 ;7 8 0 0 1 ;8 8 0 0 0 ;7 6 1 0 2 ;8 6 1 0 1 ;6 7 1 0 2 ;7 7 1 0 1 ;8 7 1 0 0 ;8 7 0 0 2 ;5 8 1 0 2 ;9 7 0 0 1 ;6 8 1 0 1 ;7 8 1 0 0 ;7 8 0 0 2 ;8 8 0 0 1 ;9 8 0 0 0 ;8 6 1 0 2 ;7 7 1 0 2 ;8 7 1 0 1 ;9 7 1 0 0 ;9 7 0 0 2 ;6 8 1 0 2 ;7 8 1 0 1 ;8 8 1 0 0 ;8 8 0 0 2 ;9 8 0 0 1 ;8 7 1 0 2 ;9 7 1 0 1 ;7 8 1 0 2 ;8 8 1 0 1 ;9 8 1 0 0 ;9 8 0 0 2 ;9 7 1 0 2 ;8 8 1 0 2 ;9 8 1 0 1 ;	3666.32	7	2.31866	3.30908	0.4793	4	12	-0.01866	-3.09676	0.01765	0.15	0	0	0	0	0	DB00016	83
190902_glycopeptide_EPO003_3.31649.31649.4.1.dta	190902_glycopeptide_EPO003_3.31649.31649.4.1.dta	190902_glycopeptide_EPO003_3.31649.31649.4.1.dta	31649	8260.33	6096.55	1524.89	4	1	GQALLVJSSQPWEPLQLHVDK	null	2359.24	8 7 3 0 1	(N(F)(N(H(H(N(H(A))))(H(N(H(N(H(A)))))(N(H(N(H(A)))))))))	6126	0 1 0 0 0 ;0 1 0 0 1 ;0 2 0 0 0 ;0 2 0 0 1 ;1 2 0 0 0 ;1 2 0 0 1 ;2 2 0 0 0 ;2 2 0 0 1 ;3 2 0 0 0 ;2 3 0 0 0 ;3 2 0 0 1 ;2 3 0 0 1 ;3 3 0 0 0 ;2 4 0 0 0 ;3 3 0 0 1 ;4 3 0 0 0 ;2 4 0 0 1 ;3 4 0 0 0 ;3 3 1 0 0 ;4 3 0 0 1 ;3 4 0 0 1 ;4 4 0 0 0 ;3 5 0 0 0 ;3 3 1 0 1 ;4 3 1 0 0 ;4 4 0 0 1 ;5 4 0 0 0 ;3 5 0 0 1 ;4 5 0 0 0 ;4 3 1 0 1 ;4 4 1 0 0 ;5 4 0 0 1 ;4 5 0 0 1 ;5 5 0 0 0 ;4 6 0 0 0 ;4 4 1 0 1 ;5 4 1 0 0 ;4 5 1 0 0 ;5 5 0 0 1 ;6 5 0 0 0 ;4 6 0 0 1 ;5 6 0 0 0 ;5 4 1 0 1 ;4 5 1 0 1 ;5 5 1 0 0 ;6 5 0 0 1 ;5 6 0 0 1 ;6 6 0 0 0 ;5 7 0 0 0 ;5 5 1 0 1 ;6 5 1 0 0 ;5 6 1 0 0 ;6 6 0 0 1 ;7 6 0 0 0 ;5 7 0 0 1 ;6 7 0 0 0 ;6 5 1 0 1 ;5 6 1 0 1 ;6 6 1 0 0 ;7 6 0 0 1 ;6 7 0 0 1 ;7 7 0 0 0 ;6 5 2 0 0 ;6 6 1 0 1 ;7 6 1 0 0 ;6 7 1 0 0 ;7 7 0 0 1 ;6 5 2 0 1 ;8 7 0 0 0 ;6 6 2 0 0 ;7 6 1 0 1 ;6 7 1 0 1 ;7 7 1 0 0 ;8 7 0 0 1 ;6 6 2 0 1 ;7 6 2 0 0 ;7 7 1 0 1 ;8 7 1 0 0 ;7 6 2 0 1 ;7 7 2 0 0 ;8 7 1 0 1 ;7 7 2 0 1 ;8 7 2 0 0 ;8 7 2 0 1 ;8 7 3 0 0 ;	3737.32	7	14.2389	18.8457	5.68349	6	12	-0.00806	-1.32217	0.09412	0.325	0	0	0	0	0	DB00016	83
190902_glycopeptide_EPO003_3.32031.32031.4.0.dta	190902_glycopeptide_EPO003_3.32031.32031.4.0.dta	190902_glycopeptide_EPO003_3.32031.32031.4.0.dta	32031	8355.83	6403.66	1601.67	4	1	GQALLVJSSQPWEPLQLHVDK	null	2359.24	9 7 4 0 0	(N(N(H(H(N(H(H)))(N(H(A))))(H(N(H(A)))(N(H(N(H(A(A))))))))))	6883	0 1 0 0 0 ;0 2 0 0 0 ;1 2 0 0 0 ;2 2 0 0 0 ;3 2 0 0 0 ;2 3 0 0 0 ;3 3 0 0 0 ;2 4 0 0 0 ;4 3 0 0 0 ;3 4 0 0 0 ;3 3 1 0 0 ;5 3 0 0 0 ;4 4 0 0 0 ;3 5 0 0 0 ;4 3 1 0 0 ;3 4 1 0 0 ;5 4 0 0 0 ;4 5 0 0 0 ;3 6 0 0 0 ;4 4 1 0 0 ;6 4 0 0 0 ;5 5 0 0 0 ;4 6 0 0 0 ;5 4 1 0 0 ;4 5 1 0 0 ;6 5 0 0 0 ;5 6 0 0 0 ;4 4 2 0 0 ;4 7 0 0 0 ;6 4 1 0 0 ;5 5 1 0 0 ;7 5 0 0 0 ;4 6 1 0 0 ;6 6 0 0 0 ;5 4 2 0 0 ;5 7 0 0 0 ;4 5 2 0 0 ;6 5 1 0 0 ;5 6 1 0 0 ;7 6 0 0 0 ;6 7 0 0 0 ;5 5 2 0 0 ;7 5 1 0 0 ;6 6 1 0 0 ;8 6 0 0 0 ;5 7 1 0 0 ;7 7 0 0 0 ;6 5 2 0 0 ;5 6 2 0 0 ;7 6 1 0 0 ;6 7 1 0 0 ;5 5 3 0 0 ;8 7 0 0 0 ;7 5 2 0 0 ;6 6 2 0 0 ;8 6 1 0 0 ;5 7 2 0 0 ;7 7 1 0 0 ;6 5 3 0 0 ;9 7 0 0 0 ;7 6 2 0 0 ;6 7 2 0 0 ;8 7 1 0 0 ;6 6 3 0 0 ;8 6 2 0 0 ;7 7 2 0 0 ;9 7 1 0 0 ;7 6 3 0 0 ;6 7 3 0 0 ;8 7 2 0 0 ;8 6 3 0 0 ;7 7 3 0 0 ;9 7 2 0 0 ;7 6 4 0 0 ;8 7 3 0 0 ;7 7 4 0 0 ;9 7 3 0 0 ;8 7 4 0 0 ;	4044.41	7	6.60658	8.30573	3.45102	5	0	0.01095	1.71032	0.07692	0.225	0	0	0	0	0	DB00016	83
190902_glycopeptide_EPO003_3.29954.29954.4.0.dta	190902_glycopeptide_EPO003_3.29954.29954.4.0.dta	190902_glycopeptide_EPO003_3.29954.29954.4.0.dta	29954	7822.33	5440.35	1360.84	4	1	GQALLVJSSQPWEPLQLHVDK	null	2359.24	7 6 2 0 1	(N(F)(N(H(H(N(H))(N(H(A))))(H(N(H))(N(H(A)))))))	3820	0 1 0 0 0 ;0 1 0 0 1 ;0 2 0 0 0 ;0 2 0 0 1 ;1 2 0 0 0 ;1 2 0 0 1 ;2 2 0 0 0 ;2 2 0 0 1 ;3 2 0 0 0 ;2 3 0 0 0 ;3 2 0 0 1 ;2 3 0 0 1 ;3 3 0 0 0 ;2 4 0 0 0 ;3 3 0 0 1 ;4 3 0 0 0 ;2 4 0 0 1 ;3 4 0 0 0 ;3 3 1 0 0 ;4 3 0 0 1 ;3 4 0 0 1 ;4 4 0 0 0 ;3 5 0 0 0 ;3 3 1 0 1 ;4 3 1 0 0 ;3 4 1 0 0 ;4 4 0 0 1 ;5 4 0 0 0 ;3 5 0 0 1 ;4 5 0 0 0 ;4 3 1 0 1 ;3 6 0 0 0 ;3 4 1 0 1 ;4 4 1 0 0 ;5 4 0 0 1 ;4 5 0 0 1 ;5 5 0 0 0 ;3 6 0 0 1 ;4 6 0 0 0 ;4 4 1 0 1 ;5 4 1 0 0 ;4 5 1 0 0 ;5 5 0 0 1 ;6 5 0 0 0 ;4 6 0 0 1 ;5 6 0 0 0 ;5 4 1 0 1 ;4 5 1 0 1 ;5 5 1 0 0 ;6 5 0 0 1 ;4 6 1 0 0 ;5 6 0 0 1 ;6 6 0 0 0 ;5 4 2 0 0 ;5 5 1 0 1 ;6 5 1 0 0 ;4 6 1 0 1 ;5 6 1 0 0 ;6 6 0 0 1 ;5 4 2 0 1 ;7 6 0 0 0 ;5 5 2 0 0 ;6 5 1 0 1 ;5 6 1 0 1 ;6 6 1 0 0 ;7 6 0 0 1 ;5 5 2 0 1 ;6 5 2 0 0 ;5 6 2 0 0 ;6 6 1 0 1 ;7 6 1 0 0 ;6 5 2 0 1 ;5 6 2 0 1 ;6 6 2 0 0 ;7 6 1 0 1 ;6 6 2 0 1 ;7 6 2 0 0 ;	3081.09	7	2.15486	3.25116	0.11886	2	11	0.01296	2.38226	0.02597	0.15	0	0	0	0	0	DB00016	83
190902_glycopeptide_EPO003_3.28628.28628.4.0.dta	190902_glycopeptide_EPO003_3.28628.28628.4.0.dta	190902_glycopeptide_EPO003_3.28628.28628.4.0.dta	28628	7481.72	5804.45	1451.87	4	1	GQALLVJSSQPWEPLQLHVDK	null	2359.24	6 5 3 0 4	(N(F)(N(H(H(N(F)(H(A))))(H(N(F)(H(A)))(N(F)(H(A)))))))	5186	0 1 0 0 0 ;0 1 0 0 1 ;0 2 0 0 0 ;0 2 0 0 1 ;1 2 0 0 0 ;1 2 0 0 1 ;2 2 0 0 0 ;2 2 0 0 1 ;3 2 0 0 0 ;2 3 0 0 0 ;3 2 0 0 1 ;2 3 0 0 1 ;3 3 0 0 0 ;2 4 0 0 0 ;2 3 0 0 2 ;3 3 0 0 1 ;4 3 0 0 0 ;2 4 0 0 1 ;3 4 0 0 0 ;3 3 1 0 0 ;3 3 0 0 2 ;4 3 0 0 1 ;2 4 0 0 2 ;3 4 0 0 1 ;4 4 0 0 0 ;3 5 0 0 0 ;3 3 1 0 1 ;4 3 1 0 0 ;4 3 0 0 2 ;2 4 0 0 3 ;3 4 1 0 0 ;3 4 0 0 2 ;4 4 0 0 1 ;5 4 0 0 0 ;3 5 0 0 1 ;4 5 0 0 0 ;3 3 1 0 2 ;4 3 1 0 1 ;3 4 1 0 1 ;3 4 0 0 3 ;4 4 1 0 0 ;4 4 0 0 2 ;5 4 0 0 1 ;3 5 0 0 2 ;4 5 0 0 1 ;5 5 0 0 0 ;4 3 1 0 2 ;3 4 1 0 2 ;4 4 1 0 1 ;4 4 0 0 3 ;5 4 1 0 0 ;5 4 0 0 2 ;3 5 0 0 3 ;4 5 1 0 0 ;4 5 0 0 2 ;5 5 0 0 1 ;6 5 0 0 0 ;3 4 1 0 3 ;4 4 2 0 0 ;4 4 1 0 2 ;5 4 1 0 1 ;5 4 0 0 3 ;3 5 0 0 4 ;4 5 1 0 1 ;4 5 0 0 3 ;5 5 1 0 0 ;5 5 0 0 2 ;6 5 0 0 1 ;4 4 2 0 1 ;4 4 1 0 3 ;5 4 2 0 0 ;5 4 1 0 2 ;4 5 1 0 2 ;4 5 0 0 4 ;5 5 1 0 1 ;5 5 0 0 3 ;6 5 1 0 0 ;6 5 0 0 2 ;4 4 2 0 2 ;5 4 2 0 1 ;5 4 1 0 3 ;4 5 1 0 3 ;5 5 2 0 0 ;5 5 1 0 2 ;5 5 0 0 4 ;6 5 1 0 1 ;6 5 0 0 3 ;4 4 2 0 3 ;5 4 2 0 2 ;4 5 1 0 4 ;5 5 2 0 1 ;5 5 1 0 3 ;6 5 2 0 0 ;6 5 1 0 2 ;6 5 0 0 4 ;5 4 2 0 3 ;5 5 2 0 2 ;5 5 1 0 4 ;6 5 2 0 1 ;6 5 1 0 3 ;5 5 2 0 3 ;6 5 3 0 0 ;6 5 2 0 2 ;6 5 1 0 4 ;5 5 2 0 4 ;6 5 3 0 1 ;6 5 2 0 3 ;6 5 3 0 2 ;6 5 2 0 4 ;6 5 3 0 3 ;	3445.23	7	5.04934	7.29296	0.88261	4	11	-0.01894	-3.26279	0.03636	0.225	0	0	0	0	0	DB00016	83
190902_glycopeptide_EPO003_3.23325.23325.5.0.dta	190902_glycopeptide_EPO003_3.23325.23325.5.0.dta	190902_glycopeptide_EPO003_3.23325.23325.5.0.dta	23325	6108.09	6191.45	1239.1	5	1	EAEJITTGCAEHCSLNEJITVPDTK	9,Carbamidomethyl[C];13,Carbamidomethyl[C];	2803.25	6 6 1 2 2	(N(F)(N(H(H(N(F))(N(H(G))))(H(N(H(A)))(N(H(G)))))))	4927	0 1 0 0 0 ;0 1 0 0 1 ;0 2 0 0 0 ;0 2 0 0 1 ;1 2 0 0 0 ;1 2 0 0 1 ;2 2 0 0 0 ;2 2 0 0 1 ;3 2 0 0 0 ;2 3 0 0 0 ;3 2 0 0 1 ;2 3 0 0 1 ;3 3 0 0 0 ;2 4 0 0 0 ;2 3 0 0 2 ;3 3 0 0 1 ;4 3 0 0 0 ;2 4 0 0 1 ;3 4 0 0 0 ;3 3 1 0 0 ;3 3 0 0 2 ;3 3 0 1 0 ;4 3 0 0 1 ;2 4 0 0 2 ;3 4 0 0 1 ;4 4 0 0 0 ;3 5 0 0 0 ;3 3 1 0 1 ;3 3 0 1 1 ;4 3 1 0 0 ;4 3 0 1 0 ;3 4 1 0 0 ;3 4 0 0 2 ;3 4 0 1 0 ;4 4 0 0 1 ;5 4 0 0 0 ;3 5 0 0 1 ;4 5 0 0 0 ;4 3 1 0 1 ;3 6 0 0 0 ;4 3 0 1 1 ;3 4 1 0 1 ;4 4 1 0 0 ;3 4 0 1 1 ;4 4 0 0 2 ;4 4 0 1 0 ;5 4 0 0 1 ;3 5 0 0 2 ;4 5 0 0 1 ;5 5 0 0 0 ;3 6 0 0 1 ;4 6 0 0 0 ;4 4 1 0 1 ;3 4 0 1 2 ;5 4 1 0 0 ;4 4 0 1 1 ;5 4 0 1 0 ;4 5 1 0 0 ;4 5 0 0 2 ;4 5 0 1 0 ;5 5 0 0 1 ;6 5 0 0 0 ;3 6 0 0 2 ;4 6 0 0 1 ;5 6 0 0 0 ;4 4 1 0 2 ;4 4 1 1 0 ;4 4 0 1 2 ;5 4 1 0 1 ;5 4 0 1 1 ;4 5 1 0 1 ;4 5 0 1 1 ;5 5 1 0 0 ;5 5 0 0 2 ;5 5 0 1 0 ;6 5 0 0 1 ;4 6 1 0 0 ;4 6 0 0 2 ;4 6 0 1 0 ;5 6 0 0 1 ;6 6 0 0 0 ;4 4 1 1 1 ;5 4 1 1 0 ;5 4 0 2 0 ;4 5 1 0 2 ;5 5 1 0 1 ;4 5 0 1 2 ;5 5 0 1 1 ;6 5 1 0 0 ;6 5 0 1 0 ;4 6 1 0 1 ;4 6 0 1 1 ;5 6 1 0 0 ;5 6 0 0 2 ;5 6 0 1 0 ;6 6 0 0 1 ;5 4 1 1 1 ;5 4 0 2 1 ;5 5 1 0 2 ;5 5 1 1 0 ;6 5 1 0 1 ;5 5 0 1 2 ;5 5 0 2 0 ;6 5 0 1 1 ;4 6 1 0 2 ;5 6 1 0 1 ;4 6 0 1 2 ;5 6 0 1 1 ;6 6 1 0 0 ;6 6 0 0 2 ;6 6 0 1 0 ;5 5 1 1 1 ;5 5 0 2 1 ;6 5 1 1 0 ;6 5 0 2 0 ;5 6 1 0 2 ;5 6 1 1 0 ;6 6 1 0 1 ;5 6 0 1 2 ;5 6 0 2 0 ;6 6 0 1 1 ;5 5 1 1 2 ;6 5 1 1 1 ;5 5 0 2 2 ;6 5 0 2 1 ;5 6 1 1 1 ;6 6 1 0 2 ;6 6 1 1 0 ;5 6 0 2 1 ;6 6 0 1 2 ;6 6 0 2 0 ;6 5 1 2 0 ;5 6 1 1 2 ;6 6 1 1 1 ;5 6 0 2 2 ;6 6 0 2 1 ;6 5 1 2 1 ;6 6 1 1 2 ;6 6 1 2 0 ;6 6 0 2 2 ;6 6 1 2 1 ;	3388.19	4	4.61571	5.7491	2.51084	5	11	0.00998	1.61114	0.04965	0.16667	0	0	0	0	0	DB00016	24
190902_glycopeptide_EPO003_3.23325.23325.5.1.dta	190902_glycopeptide_EPO003_3.23325.23325.5.1.dta	190902_glycopeptide_EPO003_3.23325.23325.5.1.dta	23325	6108.09	6192.45	1239.3	5	1	EAEJITTGCAEHCSLNEJITVPDTK	9,Carbamidomethyl[C];13,Carbamidomethyl[C];	2803.25	7 6 1 1 3	(N(F)(N(H(H(N(H)(F))(N(H(A))))(H(N(H)(F))(N(H(G)))))))	4976	0 1 0 0 0 ;0 1 0 0 1 ;0 2 0 0 0 ;0 2 0 0 1 ;1 2 0 0 0 ;1 2 0 0 1 ;2 2 0 0 0 ;2 2 0 0 1 ;3 2 0 0 0 ;2 3 0 0 0 ;3 2 0 0 1 ;2 3 0 0 1 ;3 3 0 0 0 ;2 4 0 0 0 ;2 3 0 0 2 ;3 3 0 0 1 ;4 3 0 0 0 ;2 4 0 0 1 ;3 4 0 0 0 ;3 3 1 0 0 ;3 3 0 0 2 ;3 3 0 1 0 ;4 3 0 0 1 ;2 4 0 0 2 ;3 4 0 0 1 ;4 4 0 0 0 ;3 5 0 0 0 ;3 3 1 0 1 ;3 3 0 1 1 ;4 3 1 0 0 ;4 3 0 0 2 ;4 3 0 1 0 ;3 4 1 0 0 ;3 4 0 0 2 ;3 4 0 1 0 ;4 4 0 0 1 ;5 4 0 0 0 ;3 5 0 0 1 ;4 5 0 0 0 ;4 3 1 0 1 ;3 6 0 0 0 ;4 3 0 1 1 ;3 4 1 0 1 ;3 4 0 0 3 ;3 4 0 1 1 ;4 4 1 0 0 ;4 4 0 0 2 ;4 4 0 1 0 ;5 4 0 0 1 ;3 5 0 0 2 ;4 5 0 0 1 ;5 5 0 0 0 ;3 6 0 0 1 ;4 6 0 0 0 ;3 4 1 0 2 ;4 4 1 0 1 ;3 4 0 1 2 ;4 4 0 0 3 ;5 4 1 0 0 ;4 4 0 1 1 ;5 4 0 0 2 ;5 4 0 1 0 ;3 5 0 0 3 ;4 5 1 0 0 ;4 5 0 0 2 ;4 5 0 1 0 ;5 5 0 0 1 ;6 5 0 0 0 ;3 6 0 0 2 ;4 6 0 0 1 ;5 6 0 0 0 ;4 4 1 0 2 ;4 4 0 1 2 ;5 4 1 0 1 ;5 4 0 0 3 ;5 4 0 1 1 ;4 5 1 0 1 ;4 5 0 0 3 ;4 5 0 1 1 ;5 5 1 0 0 ;5 5 0 0 2 ;5 5 0 1 0 ;6 5 0 0 1 ;3 6 0 0 3 ;4 6 1 0 0 ;4 6 0 0 2 ;4 6 0 1 0 ;5 6 0 0 1 ;6 6 0 0 0 ;5 4 1 0 2 ;5 4 1 1 0 ;5 4 0 1 2 ;4 5 1 0 2 ;5 5 1 0 1 ;4 5 0 1 2 ;5 5 0 0 3 ;5 5 0 1 1 ;6 5 1 0 0 ;6 5 0 0 2 ;6 5 0 1 0 ;4 6 1 0 1 ;4 6 0 0 3 ;4 6 0 1 1 ;5 6 1 0 0 ;5 6 0 0 2 ;5 6 0 1 0 ;6 6 0 0 1 ;7 6 0 0 0 ;5 4 1 1 1 ;4 5 1 0 3 ;5 5 1 0 2 ;4 5 0 1 3 ;5 5 1 1 0 ;6 5 1 0 1 ;5 5 0 1 2 ;6 5 0 0 3 ;6 5 0 1 1 ;4 6 1 0 2 ;4 6 0 1 2 ;5 6 1 0 1 ;5 6 0 0 3 ;5 6 0 1 1 ;6 6 1 0 0 ;6 6 0 0 2 ;6 6 0 1 0 ;7 6 0 0 1 ;5 5 1 0 3 ;5 5 1 1 1 ;6 5 1 0 2 ;5 5 0 1 3 ;6 5 1 1 0 ;6 5 0 1 2 ;4 6 1 0 3 ;5 6 1 0 2 ;4 6 0 1 3 ;5 6 1 1 0 ;5 6 0 1 2 ;6 6 1 0 1 ;6 6 0 0 3 ;6 6 0 1 1 ;7 6 1 0 0 ;7 6 0 0 2 ;7 6 0 1 0 ;5 5 1 1 2 ;6 5 1 0 3 ;6 5 1 1 1 ;6 5 0 1 3 ;5 6 1 0 3 ;5 6 1 1 1 ;6 6 1 0 2 ;5 6 0 1 3 ;6 6 1 1 0 ;6 6 0 1 2 ;7 6 1 0 1 ;7 6 0 0 3 ;7 6 0 1 1 ;6 5 1 1 2 ;5 6 1 1 2 ;6 6 1 0 3 ;6 6 1 1 1 ;6 6 0 1 3 ;7 6 1 0 2 ;7 6 1 1 0 ;7 6 0 1 2 ;5 6 1 1 3 ;6 6 1 1 2 ;7 6 1 0 3 ;7 6 1 1 1 ;7 6 0 1 3 ;6 6 1 1 3 ;7 6 1 1 2 ;	3389.21	4	4.67844	5.7491	2.69008	5	11	-0.00779	-1.25809	0.04678	0.16667	0	0	0	0	0	DB00016	24
190902_glycopeptide_EPO003_3.31671.31671.4.0.dta	190902_glycopeptide_EPO003_3.31671.31671.4.0.dta	190902_glycopeptide_EPO003_3.31671.31671.4.0.dta	31671	8266.06	5747.43	1437.61	4	1	GQALLVJSSQPWEPLQLHVDK	null	2359.24	8 6 3 0 0	(N(N(H(H(N(H(H)))(N(H(A))))(H(N(H(A)))(N(H(A)))))))	4923	0 1 0 0 0 ;0 2 0 0 0 ;1 2 0 0 0 ;2 2 0 0 0 ;3 2 0 0 0 ;2 3 0 0 0 ;3 3 0 0 0 ;2 4 0 0 0 ;4 3 0 0 0 ;3 4 0 0 0 ;3 3 1 0 0 ;5 3 0 0 0 ;4 4 0 0 0 ;3 5 0 0 0 ;4 3 1 0 0 ;3 4 1 0 0 ;5 4 0 0 0 ;4 5 0 0 0 ;3 6 0 0 0 ;4 4 1 0 0 ;6 4 0 0 0 ;5 5 0 0 0 ;4 6 0 0 0 ;5 4 1 0 0 ;4 5 1 0 0 ;6 5 0 0 0 ;5 6 0 0 0 ;4 4 2 0 0 ;6 4 1 0 0 ;5 5 1 0 0 ;7 5 0 0 0 ;4 6 1 0 0 ;6 6 0 0 0 ;5 4 2 0 0 ;6 5 1 0 0 ;5 6 1 0 0 ;7 6 0 0 0 ;5 5 2 0 0 ;7 5 1 0 0 ;6 6 1 0 0 ;8 6 0 0 0 ;6 5 2 0 0 ;5 6 2 0 0 ;7 6 1 0 0 ;7 5 2 0 0 ;6 6 2 0 0 ;8 6 1 0 0 ;6 5 3 0 0 ;7 6 2 0 0 ;6 6 3 0 0 ;8 6 2 0 0 ;7 6 3 0 0 ;	3388.19	7	5.24685	7.76266	0.57464	3	0	0.00623	1.08384	0.03846	0.225	0	0	0	0	0	DB00016	83
190902_glycopeptide_EPO003_3.29838.29838.5.1.dta	190902_glycopeptide_EPO003_3.29838.29838.5.1.dta	190902_glycopeptide_EPO003_3.29838.29838.5.1.dta	29838	7792.92	6387.67	1278.34	5	1	GQALLVJSSQPWEPLQLHVDK	null	2359.24	8 7 4 0 1	(N(F)(N(H(H(N(H(A)))(N(H(A))))(H(N(H(A)))(N(H(N(H(A)))))))))	6831	0 1 0 0 0 ;0 1 0 0 1 ;0 2 0 0 0 ;0 2 0 0 1 ;1 2 0 0 0 ;1 2 0 0 1 ;2 2 0 0 0 ;2 2 0 0 1 ;3 2 0 0 0 ;2 3 0 0 0 ;3 2 0 0 1 ;2 3 0 0 1 ;3 3 0 0 0 ;2 4 0 0 0 ;3 3 0 0 1 ;4 3 0 0 0 ;2 4 0 0 1 ;3 4 0 0 0 ;3 3 1 0 0 ;4 3 0 0 1 ;3 4 0 0 1 ;4 4 0 0 0 ;3 5 0 0 0 ;3 3 1 0 1 ;4 3 1 0 0 ;3 4 1 0 0 ;4 4 0 0 1 ;5 4 0 0 0 ;3 5 0 0 1 ;4 5 0 0 0 ;4 3 1 0 1 ;3 6 0 0 0 ;3 4 1 0 1 ;4 4 1 0 0 ;5 4 0 0 1 ;4 5 0 0 1 ;5 5 0 0 0 ;3 6 0 0 1 ;4 6 0 0 0 ;4 4 1 0 1 ;5 4 1 0 0 ;4 5 1 0 0 ;5 5 0 0 1 ;6 5 0 0 0 ;4 6 0 0 1 ;5 6 0 0 0 ;4 4 2 0 0 ;5 4 1 0 1 ;4 7 0 0 0 ;4 5 1 0 1 ;5 5 1 0 0 ;6 5 0 0 1 ;4 6 1 0 0 ;5 6 0 0 1 ;4 4 2 0 1 ;6 6 0 0 0 ;5 4 2 0 0 ;4 7 0 0 1 ;5 7 0 0 0 ;5 5 1 0 1 ;6 5 1 0 0 ;4 6 1 0 1 ;5 6 1 0 0 ;6 6 0 0 1 ;5 4 2 0 1 ;7 6 0 0 0 ;5 7 0 0 1 ;6 7 0 0 0 ;5 5 2 0 0 ;6 5 1 0 1 ;5 6 1 0 1 ;6 6 1 0 0 ;7 6 0 0 1 ;5 7 1 0 0 ;6 7 0 0 1 ;5 5 2 0 1 ;7 7 0 0 0 ;6 5 2 0 0 ;5 6 2 0 0 ;6 6 1 0 1 ;7 6 1 0 0 ;5 7 1 0 1 ;6 7 1 0 0 ;7 7 0 0 1 ;6 5 2 0 1 ;8 7 0 0 0 ;5 6 2 0 1 ;6 6 2 0 0 ;7 6 1 0 1 ;6 7 1 0 1 ;7 7 1 0 0 ;6 5 3 0 0 ;8 7 0 0 1 ;6 6 2 0 1 ;7 6 2 0 0 ;6 7 2 0 0 ;7 7 1 0 1 ;6 5 3 0 1 ;8 7 1 0 0 ;6 6 3 0 0 ;7 6 2 0 1 ;6 7 2 0 1 ;7 7 2 0 0 ;8 7 1 0 1 ;6 6 3 0 1 ;7 6 3 0 0 ;7 7 2 0 1 ;8 7 2 0 0 ;7 6 3 0 1 ;7 7 3 0 0 ;8 7 2 0 1 ;7 7 3 0 1 ;8 7 3 0 0 ;8 7 3 0 1 ;8 7 4 0 0 ;	4028.42	7	4.54233	6.53888	0.83445	4	11	0.01191	1.86458	0.03478	0.2	0	0	0	0	0	DB00016	83
190902_glycopeptide_EPO003_3.31053.31053.4.0.dta	190902_glycopeptide_EPO003_3.31053.31053.4.0.dta	190902_glycopeptide_EPO003_3.31053.31053.4.0.dta	31053	8105.28	5747.43	1437.61	4	1	GQALLVJSSQPWEPLQLHVDK	null	2359.24	8 6 3 0 0	(N(N(H(H(N(H(H)))(N(H(A))))(H(N(H(A)))(N(H(A)))))))	4923	0 1 0 0 0 ;0 2 0 0 0 ;1 2 0 0 0 ;2 2 0 0 0 ;3 2 0 0 0 ;2 3 0 0 0 ;3 3 0 0 0 ;2 4 0 0 0 ;4 3 0 0 0 ;3 4 0 0 0 ;3 3 1 0 0 ;5 3 0 0 0 ;4 4 0 0 0 ;3 5 0 0 0 ;4 3 1 0 0 ;3 4 1 0 0 ;5 4 0 0 0 ;4 5 0 0 0 ;3 6 0 0 0 ;4 4 1 0 0 ;6 4 0 0 0 ;5 5 0 0 0 ;4 6 0 0 0 ;5 4 1 0 0 ;4 5 1 0 0 ;6 5 0 0 0 ;5 6 0 0 0 ;4 4 2 0 0 ;6 4 1 0 0 ;5 5 1 0 0 ;7 5 0 0 0 ;4 6 1 0 0 ;6 6 0 0 0 ;5 4 2 0 0 ;6 5 1 0 0 ;5 6 1 0 0 ;7 6 0 0 0 ;5 5 2 0 0 ;7 5 1 0 0 ;6 6 1 0 0 ;8 6 0 0 0 ;6 5 2 0 0 ;5 6 2 0 0 ;7 6 1 0 0 ;7 5 2 0 0 ;6 6 2 0 0 ;8 6 1 0 0 ;6 5 3 0 0 ;7 6 2 0 0 ;6 6 3 0 0 ;8 6 2 0 0 ;7 6 3 0 0 ;	3388.19	7	9.57788	13.8509	1.64218	4	0	0.00253	0.44077	0.05769	0.3	0	0	0	0	0	DB00016	83
190902_glycopeptide_EPO003_3.29392.29392.5.2.dta	190902_glycopeptide_EPO003_3.29392.29392.5.2.dta	190902_glycopeptide_EPO003_3.29392.29392.5.2.dta	29392	7679.98	6476.72	1296.15	5	1	GQALLVJSSQPWEPLQLHVDK	null	2359.24	8 6 4 0 3	(N(F)(N(H(H(N(H(A)))(N(F)(H(H))))(H(N(H(A(A))))(N(F)(H(A)))))))	7044	0 1 0 0 0 ;0 1 0 0 1 ;0 2 0 0 0 ;0 2 0 0 1 ;1 2 0 0 0 ;1 2 0 0 1 ;2 2 0 0 0 ;2 2 0 0 1 ;3 2 0 0 0 ;2 3 0 0 0 ;3 2 0 0 1 ;2 3 0 0 1 ;3 3 0 0 0 ;2 4 0 0 0 ;2 3 0 0 2 ;3 3 0 0 1 ;4 3 0 0 0 ;2 4 0 0 1 ;3 4 0 0 0 ;3 3 1 0 0 ;3 3 0 0 2 ;4 3 0 0 1 ;5 3 0 0 0 ;2 4 0 0 2 ;3 4 0 0 1 ;4 4 0 0 0 ;3 5 0 0 0 ;3 3 1 0 1 ;4 3 1 0 0 ;4 3 0 0 2 ;5 3 0 0 1 ;3 4 1 0 0 ;3 4 0 0 2 ;4 4 0 0 1 ;5 4 0 0 0 ;3 5 0 0 1 ;4 5 0 0 0 ;3 3 2 0 0 ;3 3 1 0 2 ;4 3 1 0 1 ;3 6 0 0 0 ;5 3 0 0 2 ;3 4 1 0 1 ;3 4 0 0 3 ;4 4 1 0 0 ;4 4 0 0 2 ;5 4 0 0 1 ;6 4 0 0 0 ;3 5 0 0 2 ;4 5 0 0 1 ;3 3 2 0 1 ;5 5 0 0 0 ;4 3 2 0 0 ;4 3 1 0 2 ;3 6 0 0 1 ;4 6 0 0 0 ;3 4 2 0 0 ;3 4 1 0 2 ;4 4 1 0 1 ;4 4 0 0 3 ;5 4 1 0 0 ;5 4 0 0 2 ;6 4 0 0 1 ;3 5 0 0 3 ;4 5 1 0 0 ;4 5 0 0 2 ;5 5 0 0 1 ;4 3 2 0 1 ;6 5 0 0 0 ;3 6 0 0 2 ;4 6 0 0 1 ;3 4 2 0 1 ;5 6 0 0 0 ;4 4 2 0 0 ;4 4 1 0 2 ;5 4 1 0 1 ;5 4 0 0 3 ;6 4 1 0 0 ;6 4 0 0 2 ;4 5 1 0 1 ;4 5 0 0 3 ;5 5 1 0 0 ;5 5 0 0 2 ;6 5 0 0 1 ;3 6 0 0 3 ;7 5 0 0 0 ;4 6 1 0 0 ;4 6 0 0 2 ;3 4 2 0 2 ;5 6 0 0 1 ;4 4 2 0 1 ;4 4 1 0 3 ;6 6 0 0 0 ;5 4 2 0 0 ;5 4 1 0 2 ;6 4 1 0 1 ;6 4 0 0 3 ;4 5 2 0 0 ;4 5 1 0 2 ;5 5 1 0 1 ;5 5 0 0 3 ;6 5 1 0 0 ;6 5 0 0 2 ;7 5 0 0 1 ;4 6 1 0 1 ;4 6 0 0 3 ;5 6 1 0 0 ;5 6 0 0 2 ;4 4 3 0 0 ;4 4 2 0 2 ;6 6 0 0 1 ;5 4 2 0 1 ;5 4 1 0 3 ;7 6 0 0 0 ;6 4 2 0 0 ;6 4 1 0 2 ;4 5 2 0 1 ;4 5 1 0 3 ;5 5 2 0 0 ;5 5 1 0 2 ;6 5 1 0 1 ;6 5 0 0 3 ;7 5 1 0 0 ;7 5 0 0 2 ;4 6 2 0 0 ;4 6 1 0 2 ;5 6 1 0 1 ;5 6 0 0 3 ;4 4 3 0 1 ;6 6 1 0 0 ;6 6 0 0 2 ;5 4 3 0 0 ;5 4 2 0 2 ;7 6 0 0 1 ;6 4 2 0 1 ;6 4 1 0 3 ;8 6 0 0 0 ;4 5 2 0 2 ;5 5 2 0 1 ;5 5 1 0 3 ;6 5 2 0 0 ;6 5 1 0 2 ;7 5 1 0 1 ;7 5 0 0 3 ;4 6 2 0 1 ;4 6 1 0 3 ;5 6 2 0 0 ;5 6 1 0 2 ;4 4 3 0 2 ;6 6 1 0 1 ;6 6 0 0 3 ;5 4 3 0 1 ;7 6 1 0 0 ;7 6 0 0 2 ;6 4 2 0 2 ;8 6 0 0 1 ;4 5 2 0 3 ;5 5 3 0 0 ;5 5 2 0 2 ;6 5 2 0 1 ;6 5 1 0 3 ;7 5 2 0 0 ;7 5 1 0 2 ;4 6 2 0 2 ;5 6 2 0 1 ;5 6 1 0 3 ;6 6 2 0 0 ;6 6 1 0 2 ;5 4 3 0 2 ;7 6 1 0 1 ;7 6 0 0 3 ;8 6 1 0 0 ;8 6 0 0 2 ;5 5 3 0 1 ;5 5 2 0 3 ;6 5 3 0 0 ;6 5 2 0 2 ;7 5 2 0 1 ;7 5 1 0 3 ;4 6 2 0 3 ;5 6 3 0 0 ;5 6 2 0 2 ;6 6 2 0 1 ;6 6 1 0 3 ;7 6 2 0 0 ;7 6 1 0 2 ;8 6 1 0 1 ;8 6 0 0 3 ;5 5 3 0 2 ;6 5 3 0 1 ;6 5 2 0 3 ;7 5 3 0 0 ;7 5 2 0 2 ;5 6 3 0 1 ;5 6 2 0 3 ;6 6 3 0 0 ;6 6 2 0 2 ;7 6 2 0 1 ;7 6 1 0 3 ;8 6 2 0 0 ;8 6 1 0 2 ;5 5 3 0 3 ;6 5 4 0 0 ;6 5 3 0 2 ;7 5 3 0 1 ;7 5 2 0 3 ;5 6 3 0 2 ;6 6 3 0 1 ;6 6 2 0 3 ;7 6 3 0 0 ;7 6 2 0 2 ;8 6 2 0 1 ;8 6 1 0 3 ;6 5 4 0 1 ;6 5 3 0 3 ;7 5 3 0 2 ;5 6 3 0 3 ;6 6 4 0 0 ;6 6 3 0 2 ;7 6 3 0 1 ;7 6 2 0 3 ;8 6 3 0 0 ;8 6 2 0 2 ;6 5 4 0 2 ;7 5 3 0 3 ;6 6 4 0 1 ;6 6 3 0 3 ;7 6 4 0 0 ;7 6 3 0 2 ;8 6 3 0 1 ;8 6 2 0 3 ;6 6 4 0 2 ;7 6 4 0 1 ;7 6 3 0 3 ;8 6 4 0 0 ;8 6 3 0 2 ;6 6 4 0 3 ;7 6 4 0 2 ;8 6 4 0 1 ;8 6 3 0 3 ;7 6 4 0 3 ;8 6 4 0 2 ;	4117.45	7	18.8651	25.2705	6.96934	8	12	0.02795	4.3155	0.04132	0.375	0	0	0	0	0	DB00016	83
190902_glycopeptide_EPO003_3.29392.29392.5.3.dta	190902_glycopeptide_EPO003_3.29392.29392.5.3.dta	190902_glycopeptide_EPO003_3.29392.29392.5.3.dta	29392	7679.98	6479.71	1296.75	5	1	GQALLVJSSQPWEPLQLHVDK	null	2359.24	10 8 1 0 4	(N(F)(N(H(N)(H(N(H(H)))(N(F)(H(A))))(H(N(H(H)))(N(F)(H(N(H)(F))))))))	7057	0 1 0 0 0 ;0 1 0 0 1 ;0 2 0 0 0 ;0 2 0 0 1 ;1 2 0 0 0 ;1 2 0 0 1 ;2 2 0 0 0 ;1 3 0 0 0 ;2 2 0 0 1 ;3 2 0 0 0 ;1 3 0 0 1 ;2 3 0 0 0 ;3 2 0 0 1 ;2 3 0 0 1 ;3 3 0 0 0 ;2 4 0 0 0 ;2 3 0 0 2 ;3 3 0 0 1 ;4 3 0 0 0 ;2 4 0 0 1 ;3 4 0 0 0 ;2 5 0 0 0 ;3 3 1 0 0 ;3 3 0 0 2 ;4 3 0 0 1 ;5 3 0 0 0 ;2 4 0 0 2 ;3 4 0 0 1 ;4 4 0 0 0 ;2 5 0 0 1 ;3 5 0 0 0 ;3 3 1 0 1 ;4 3 1 0 0 ;4 3 0 0 2 ;5 3 0 0 1 ;3 4 1 0 0 ;3 4 0 0 2 ;4 4 0 0 1 ;5 4 0 0 0 ;2 5 0 0 2 ;3 5 0 0 1 ;4 5 0 0 0 ;3 3 1 0 2 ;4 3 1 0 1 ;3 6 0 0 0 ;3 4 1 0 1 ;3 4 0 0 3 ;4 4 1 0 0 ;4 4 0 0 2 ;5 4 0 0 1 ;6 4 0 0 0 ;3 5 1 0 0 ;3 5 0 0 2 ;4 5 0 0 1 ;5 5 0 0 0 ;4 3 1 0 2 ;3 6 0 0 1 ;4 6 0 0 0 ;3 4 1 0 2 ;4 4 1 0 1 ;4 4 0 0 3 ;3 7 0 0 0 ;5 4 1 0 0 ;5 4 0 0 2 ;6 4 0 0 1 ;3 5 1 0 1 ;3 5 0 0 3 ;7 4 0 0 0 ;4 5 1 0 0 ;4 5 0 0 2 ;5 5 0 0 1 ;6 5 0 0 0 ;3 6 0 0 2 ;4 6 0 0 1 ;5 6 0 0 0 ;4 4 1 0 2 ;3 7 0 0 1 ;5 4 1 0 1 ;5 4 0 0 3 ;4 7 0 0 0 ;6 4 1 0 0 ;6 4 0 0 2 ;3 5 1 0 2 ;7 4 0 0 1 ;4 5 1 0 1 ;4 5 0 0 3 ;5 5 1 0 0 ;5 5 0 0 2 ;6 5 0 0 1 ;3 6 0 0 3 ;7 5 0 0 0 ;4 6 1 0 0 ;4 6 0 0 2 ;5 6 0 0 1 ;4 4 1 0 3 ;6 6 0 0 0 ;3 7 0 0 2 ;5 4 1 0 2 ;4 7 0 0 1 ;6 4 1 0 1 ;5 7 0 0 0 ;4 5 1 0 2 ;4 5 0 0 4 ;5 5 1 0 1 ;5 5 0 0 3 ;4 8 0 0 0 ;6 5 1 0 0 ;6 5 0 0 2 ;7 5 0 0 1 ;4 6 1 0 1 ;4 6 0 0 3 ;8 5 0 0 0 ;5 6 1 0 0 ;5 6 0 0 2 ;6 6 0 0 1 ;3 7 0 0 3 ;5 4 1 0 3 ;7 6 0 0 0 ;4 7 1 0 0 ;4 7 0 0 2 ;6 4 1 0 2 ;5 7 0 0 1 ;4 5 1 0 3 ;6 7 0 0 0 ;5 5 1 0 2 ;5 5 0 0 4 ;4 8 0 0 1 ;6 5 1 0 1 ;6 5 0 0 3 ;5 8 0 0 0 ;7 5 1 0 0 ;7 5 0 0 2 ;4 6 1 0 2 ;4 6 0 0 4 ;8 5 0 0 1 ;5 6 1 0 1 ;5 6 0 0 3 ;6 6 1 0 0 ;6 6 0 0 2 ;7 6 0 0 1 ;4 7 1 0 1 ;4 7 0 0 3 ;8 6 0 0 0 ;5 7 1 0 0 ;5 7 0 0 2 ;6 7 0 0 1 ;5 5 1 0 3 ;7 7 0 0 0 ;4 8 0 0 2 ;6 5 1 0 2 ;6 5 0 0 4 ;5 8 0 0 1 ;7 5 1 0 1 ;7 5 0 0 3 ;4 6 1 0 3 ;6 8 0 0 0 ;8 5 1 0 0 ;8 5 0 0 2 ;5 6 1 0 2 ;5 6 0 0 4 ;6 6 1 0 1 ;6 6 0 0 3 ;7 6 1 0 0 ;7 6 0 0 2 ;4 7 1 0 2 ;4 7 0 0 4 ;8 6 0 0 1 ;5 7 1 0 1 ;5 7 0 0 3 ;9 6 0 0 0 ;6 7 1 0 0 ;6 7 0 0 2 ;5 5 1 0 4 ;7 7 0 0 1 ;4 8 0 0 3 ;6 5 1 0 3 ;8 7 0 0 0 ;5 8 1 0 0 ;5 8 0 0 2 ;7 5 1 0 2 ;6 8 0 0 1 ;8 5 1 0 1 ;5 6 1 0 3 ;7 8 0 0 0 ;6 6 1 0 2 ;6 6 0 0 4 ;7 6 1 0 1 ;7 6 0 0 3 ;4 7 1 0 3 ;8 6 1 0 0 ;8 6 0 0 2 ;5 7 1 0 2 ;5 7 0 0 4 ;9 6 0 0 1 ;6 7 1 0 1 ;6 7 0 0 3 ;7 7 1 0 0 ;7 7 0 0 2 ;4 8 0 0 4 ;6 5 1 0 4 ;8 7 0 0 1 ;5 8 1 0 1 ;5 8 0 0 3 ;7 5 1 0 3 ;9 7 0 0 0 ;6 8 1 0 0 ;6 8 0 0 2 ;8 5 1 0 2 ;5 6 1 0 4 ;7 8 0 0 1 ;6 6 1 0 3 ;8 8 0 0 0 ;7 6 1 0 2 ;7 6 0 0 4 ;8 6 1 0 1 ;8 6 0 0 3 ;5 7 1 0 3 ;9 6 1 0 0 ;9 6 0 0 2 ;6 7 1 0 2 ;6 7 0 0 4 ;7 7 1 0 1 ;7 7 0 0 3 ;8 7 1 0 0 ;8 7 0 0 2 ;5 8 1 0 2 ;5 8 0 0 4 ;9 7 0 0 1 ;6 8 1 0 1 ;6 8 0 0 3 ;10 7 0 0 0 ;7 8 1 0 0 ;7 8 0 0 2 ;6 6 1 0 4 ;8 8 0 0 1 ;7 6 1 0 3 ;9 8 0 0 0 ;8 6 1 0 2 ;8 6 0 0 4 ;5 7 1 0 4 ;9 6 1 0 1 ;9 6 0 0 3 ;6 7 1 0 3 ;7 7 1 0 2 ;7 7 0 0 4 ;8 7 1 0 1 ;8 7 0 0 3 ;5 8 1 0 3 ;9 7 1 0 0 ;9 7 0 0 2 ;6 8 1 0 2 ;6 8 0 0 4 ;10 7 0 0 1 ;7 8 1 0 1 ;7 8 0 0 3 ;8 8 1 0 0 ;8 8 0 0 2 ;7 6 1 0 4 ;9 8 0 0 1 ;8 6 1 0 3 ;10 8 0 0 0 ;9 6 1 0 2 ;6 7 1 0 4 ;7 7 1 0 3 ;8 7 1 0 2 ;8 7 0 0 4 ;5 8 1 0 4 ;9 7 1 0 1 ;9 7 0 0 3 ;6 8 1 0 3 ;10 7 1 0 0 ;10 7 0 0 2 ;7 8 1 0 2 ;7 8 0 0 4 ;8 8 1 0 1 ;8 8 0 0 3 ;9 8 1 0 0 ;9 8 0 0 2 ;8 6 1 0 4 ;10 8 0 0 1 ;9 6 1 0 3 ;7 7 1 0 4 ;8 7 1 0 3 ;9 7 1 0 2 ;9 7 0 0 4 ;6 8 1 0 4 ;10 7 1 0 1 ;10 7 0 0 3 ;7 8 1 0 3 ;8 8 1 0 2 ;8 8 0 0 4 ;9 8 1 0 1 ;9 8 0 0 3 ;10 8 1 0 0 ;10 8 0 0 2 ;8 7 1 0 4 ;9 7 1 0 3 ;10 7 1 0 2 ;10 7 0 0 4 ;7 8 1 0 4 ;8 8 1 0 3 ;9 8 1 0 2 ;9 8 0 0 4 ;10 8 1 0 1 ;10 8 0 0 3 ;9 7 1 0 4 ;10 7 1 0 3 ;8 8 1 0 4 ;9 8 1 0 3 ;10 8 1 0 2 ;10 8 0 0 4 ;10 7 1 0 4 ;9 8 1 0 4 ;10 8 1 0 3 ;	4120.49	7	18.5323	25.2705	6.0183	8	12	-0.0213	-3.28652	0.03185	0.375	0	0	0	0	0	DB00016	83
190902_glycopeptide_EPO003_3.29672.29672.4.5.dta	190902_glycopeptide_EPO003_3.29672.29672.4.5.dta	190902_glycopeptide_EPO003_3.29672.29672.4.5.dta	29672	7751.17	6387.68	1597.67	4	1	GQALLVJSSQPWEPLQLHVDK	null	2359.24	8 7 4 0 1	(N(F)(N(H(H(N(H(A)))(N(H(A))))(H(N(H(A)))(N(H(N(H(A)))))))))	6831	0 1 0 0 0 ;0 1 0 0 1 ;0 2 0 0 0 ;0 2 0 0 1 ;1 2 0 0 0 ;1 2 0 0 1 ;2 2 0 0 0 ;2 2 0 0 1 ;3 2 0 0 0 ;2 3 0 0 0 ;3 2 0 0 1 ;2 3 0 0 1 ;3 3 0 0 0 ;2 4 0 0 0 ;3 3 0 0 1 ;4 3 0 0 0 ;2 4 0 0 1 ;3 4 0 0 0 ;3 3 1 0 0 ;4 3 0 0 1 ;3 4 0 0 1 ;4 4 0 0 0 ;3 5 0 0 0 ;3 3 1 0 1 ;4 3 1 0 0 ;3 4 1 0 0 ;4 4 0 0 1 ;5 4 0 0 0 ;3 5 0 0 1 ;4 5 0 0 0 ;4 3 1 0 1 ;3 6 0 0 0 ;3 4 1 0 1 ;4 4 1 0 0 ;5 4 0 0 1 ;4 5 0 0 1 ;5 5 0 0 0 ;3 6 0 0 1 ;4 6 0 0 0 ;4 4 1 0 1 ;5 4 1 0 0 ;4 5 1 0 0 ;5 5 0 0 1 ;6 5 0 0 0 ;4 6 0 0 1 ;5 6 0 0 0 ;4 4 2 0 0 ;5 4 1 0 1 ;4 7 0 0 0 ;4 5 1 0 1 ;5 5 1 0 0 ;6 5 0 0 1 ;4 6 1 0 0 ;5 6 0 0 1 ;4 4 2 0 1 ;6 6 0 0 0 ;5 4 2 0 0 ;4 7 0 0 1 ;5 7 0 0 0 ;5 5 1 0 1 ;6 5 1 0 0 ;4 6 1 0 1 ;5 6 1 0 0 ;6 6 0 0 1 ;5 4 2 0 1 ;7 6 0 0 0 ;5 7 0 0 1 ;6 7 0 0 0 ;5 5 2 0 0 ;6 5 1 0 1 ;5 6 1 0 1 ;6 6 1 0 0 ;7 6 0 0 1 ;5 7 1 0 0 ;6 7 0 0 1 ;5 5 2 0 1 ;7 7 0 0 0 ;6 5 2 0 0 ;5 6 2 0 0 ;6 6 1 0 1 ;7 6 1 0 0 ;5 7 1 0 1 ;6 7 1 0 0 ;7 7 0 0 1 ;6 5 2 0 1 ;8 7 0 0 0 ;5 6 2 0 1 ;6 6 2 0 0 ;7 6 1 0 1 ;6 7 1 0 1 ;7 7 1 0 0 ;6 5 3 0 0 ;8 7 0 0 1 ;6 6 2 0 1 ;7 6 2 0 0 ;6 7 2 0 0 ;7 7 1 0 1 ;6 5 3 0 1 ;8 7 1 0 0 ;6 6 3 0 0 ;7 6 2 0 1 ;6 7 2 0 1 ;7 7 2 0 0 ;8 7 1 0 1 ;6 6 3 0 1 ;7 6 3 0 0 ;7 7 2 0 1 ;8 7 2 0 0 ;7 6 3 0 1 ;7 7 3 0 0 ;8 7 2 0 1 ;7 7 3 0 1 ;8 7 3 0 0 ;8 7 3 0 1 ;8 7 4 0 0 ;	4028.42	7	7.84286	9.99069	3.85404	7	11	0.01689	2.64373	0.05217	0.25	0	0	0	0	0	DB00016	83
190902_glycopeptide_EPO003_3.26422.26422.6.0.dta	190902_glycopeptide_EPO003_3.26422.26422.6.0.dta	190902_glycopeptide_EPO003_3.26422.26422.6.0.dta	26422	6907.02	5149.24	859.046	6	1	GQALLVJSSQPWEPLQLHVDK	null	2359.24	7 6 1 0 1	(N(F)(N(H(H(N(H))(N(H)))(H(N(H))(N(H(A)))))))	2700	0 1 0 0 0 ;0 1 0 0 1 ;0 2 0 0 0 ;0 2 0 0 1 ;1 2 0 0 0 ;1 2 0 0 1 ;2 2 0 0 0 ;2 2 0 0 1 ;3 2 0 0 0 ;2 3 0 0 0 ;3 2 0 0 1 ;2 3 0 0 1 ;3 3 0 0 0 ;2 4 0 0 0 ;3 3 0 0 1 ;4 3 0 0 0 ;2 4 0 0 1 ;3 4 0 0 0 ;3 3 1 0 0 ;4 3 0 0 1 ;3 4 0 0 1 ;4 4 0 0 0 ;3 5 0 0 0 ;3 3 1 0 1 ;4 3 1 0 0 ;3 4 1 0 0 ;4 4 0 0 1 ;5 4 0 0 0 ;3 5 0 0 1 ;4 5 0 0 0 ;4 3 1 0 1 ;3 6 0 0 0 ;3 4 1 0 1 ;4 4 1 0 0 ;5 4 0 0 1 ;4 5 0 0 1 ;5 5 0 0 0 ;3 6 0 0 1 ;4 6 0 0 0 ;4 4 1 0 1 ;5 4 1 0 0 ;4 5 1 0 0 ;5 5 0 0 1 ;6 5 0 0 0 ;4 6 0 0 1 ;5 6 0 0 0 ;5 4 1 0 1 ;4 5 1 0 1 ;5 5 1 0 0 ;6 5 0 0 1 ;4 6 1 0 0 ;5 6 0 0 1 ;6 6 0 0 0 ;5 5 1 0 1 ;6 5 1 0 0 ;4 6 1 0 1 ;5 6 1 0 0 ;6 6 0 0 1 ;7 6 0 0 0 ;6 5 1 0 1 ;5 6 1 0 1 ;6 6 1 0 0 ;7 6 0 0 1 ;6 6 1 0 1 ;7 6 1 0 0 ;	2790	7	30.2072	29.5602	31.4088	9	12	0.00171	0.33137	0.21538	0.425	0	0	0	0	0	DB00016	83
190902_glycopeptide_EPO003_3.29538.29538.4.0.dta	190902_glycopeptide_EPO003_3.29538.29538.4.0.dta	190902_glycopeptide_EPO003_3.29538.29538.4.0.dta	29538	7717.79	5456.33	1364.84	4	1	GQALLVJSSQPWEPLQLHVDK	null	2359.24	7 6 1 1 1	(N(F)(N(H(H(N(H))(N(H(A))))(H(N(H))(N(H(G)))))))	3886	0 1 0 0 0 ;0 1 0 0 1 ;0 2 0 0 0 ;0 2 0 0 1 ;1 2 0 0 0 ;1 2 0 0 1 ;2 2 0 0 0 ;2 2 0 0 1 ;3 2 0 0 0 ;2 3 0 0 0 ;3 2 0 0 1 ;2 3 0 0 1 ;3 3 0 0 0 ;2 4 0 0 0 ;3 3 0 0 1 ;4 3 0 0 0 ;2 4 0 0 1 ;3 4 0 0 0 ;3 3 1 0 0 ;3 3 0 1 0 ;4 3 0 0 1 ;3 4 0 0 1 ;4 4 0 0 0 ;3 5 0 0 0 ;3 3 1 0 1 ;3 3 0 1 1 ;4 3 1 0 0 ;4 3 0 1 0 ;3 4 1 0 0 ;3 4 0 1 0 ;4 4 0 0 1 ;5 4 0 0 0 ;3 5 0 0 1 ;4 5 0 0 0 ;4 3 1 0 1 ;3 6 0 0 0 ;4 3 0 1 1 ;3 4 1 0 1 ;3 4 0 1 1 ;4 4 1 0 0 ;4 4 0 1 0 ;5 4 0 0 1 ;4 5 0 0 1 ;5 5 0 0 0 ;3 6 0 0 1 ;4 6 0 0 0 ;4 4 1 0 1 ;5 4 1 0 0 ;4 4 0 1 1 ;5 4 0 1 0 ;4 5 1 0 0 ;4 5 0 1 0 ;5 5 0 0 1 ;6 5 0 0 0 ;4 6 0 0 1 ;5 6 0 0 0 ;5 4 1 0 1 ;5 4 0 1 1 ;4 5 1 0 1 ;4 5 0 1 1 ;5 5 1 0 0 ;5 5 0 1 0 ;6 5 0 0 1 ;4 6 1 0 0 ;4 6 0 1 0 ;5 6 0 0 1 ;6 6 0 0 0 ;5 4 1 1 0 ;5 5 1 0 1 ;5 5 0 1 1 ;6 5 1 0 0 ;6 5 0 1 0 ;4 6 1 0 1 ;4 6 0 1 1 ;5 6 1 0 0 ;5 6 0 1 0 ;6 6 0 0 1 ;7 6 0 0 0 ;5 4 1 1 1 ;5 5 1 1 0 ;6 5 1 0 1 ;6 5 0 1 1 ;5 6 1 0 1 ;5 6 0 1 1 ;6 6 1 0 0 ;6 6 0 1 0 ;7 6 0 0 1 ;5 5 1 1 1 ;6 5 1 1 0 ;5 6 1 1 0 ;6 6 1 0 1 ;6 6 0 1 1 ;7 6 1 0 0 ;7 6 0 1 0 ;6 5 1 1 1 ;5 6 1 1 1 ;6 6 1 1 0 ;7 6 1 0 1 ;7 6 0 1 1 ;6 6 1 1 1 ;7 6 1 1 0 ;	3097.09	7	3.8905	5.71634	0.49966	3	11	0.00437	0.80005	0.0396	0.2	0	0	0	0	0	DB00016	83
190902_glycopeptide_EPO003_3.29538.29538.4.3.dta	190902_glycopeptide_EPO003_3.29538.29538.4.3.dta	190902_glycopeptide_EPO003_3.29538.29538.4.3.dta	29538	7717.79	5457.34	1365.09	4	1	GQALLVJSSQPWEPLQLHVDK	null	2359.24	8 6 1 0 2	(N(F)(N(H(H(N(H))(N(H(H))))(H(N(H))(N(F)(H(A)))))))	3912	0 1 0 0 0 ;0 1 0 0 1 ;0 2 0 0 0 ;0 2 0 0 1 ;1 2 0 0 0 ;1 2 0 0 1 ;2 2 0 0 0 ;2 2 0 0 1 ;3 2 0 0 0 ;2 3 0 0 0 ;3 2 0 0 1 ;2 3 0 0 1 ;3 3 0 0 0 ;2 4 0 0 0 ;2 3 0 0 2 ;3 3 0 0 1 ;4 3 0 0 0 ;2 4 0 0 1 ;3 4 0 0 0 ;3 3 1 0 0 ;3 3 0 0 2 ;4 3 0 0 1 ;5 3 0 0 0 ;2 4 0 0 2 ;3 4 0 0 1 ;4 4 0 0 0 ;3 5 0 0 0 ;3 3 1 0 1 ;4 3 1 0 0 ;4 3 0 0 2 ;5 3 0 0 1 ;3 4 1 0 0 ;3 4 0 0 2 ;4 4 0 0 1 ;5 4 0 0 0 ;3 5 0 0 1 ;4 5 0 0 0 ;3 3 1 0 2 ;4 3 1 0 1 ;3 6 0 0 0 ;3 4 1 0 1 ;4 4 1 0 0 ;4 4 0 0 2 ;5 4 0 0 1 ;6 4 0 0 0 ;3 5 0 0 2 ;4 5 0 0 1 ;5 5 0 0 0 ;4 3 1 0 2 ;3 6 0 0 1 ;4 6 0 0 0 ;3 4 1 0 2 ;4 4 1 0 1 ;5 4 1 0 0 ;5 4 0 0 2 ;6 4 0 0 1 ;4 5 1 0 0 ;4 5 0 0 2 ;5 5 0 0 1 ;6 5 0 0 0 ;3 6 0 0 2 ;4 6 0 0 1 ;5 6 0 0 0 ;4 4 1 0 2 ;5 4 1 0 1 ;6 4 1 0 0 ;6 4 0 0 2 ;4 5 1 0 1 ;5 5 1 0 0 ;5 5 0 0 2 ;6 5 0 0 1 ;7 5 0 0 0 ;4 6 1 0 0 ;4 6 0 0 2 ;5 6 0 0 1 ;6 6 0 0 0 ;5 4 1 0 2 ;6 4 1 0 1 ;4 5 1 0 2 ;5 5 1 0 1 ;6 5 1 0 0 ;6 5 0 0 2 ;7 5 0 0 1 ;4 6 1 0 1 ;5 6 1 0 0 ;5 6 0 0 2 ;6 6 0 0 1 ;7 6 0 0 0 ;6 4 1 0 2 ;5 5 1 0 2 ;6 5 1 0 1 ;7 5 1 0 0 ;7 5 0 0 2 ;4 6 1 0 2 ;5 6 1 0 1 ;6 6 1 0 0 ;6 6 0 0 2 ;7 6 0 0 1 ;8 6 0 0 0 ;6 5 1 0 2 ;7 5 1 0 1 ;5 6 1 0 2 ;6 6 1 0 1 ;7 6 1 0 0 ;7 6 0 0 2 ;8 6 0 0 1 ;7 5 1 0 2 ;6 6 1 0 2 ;7 6 1 0 1 ;8 6 1 0 0 ;8 6 0 0 2 ;7 6 1 0 2 ;8 6 1 0 1 ;	3098.11	7	3.87978	5.71634	0.46904	3	11	-0.00968	-1.77443	0.0354	0.2	0	0	0	0	0	DB00016	83
190902_glycopeptide_EPO003_3.27289.27289.4.0.dta	190902_glycopeptide_EPO003_3.27289.27289.4.0.dta	190902_glycopeptide_EPO003_3.27289.27289.4.0.dta	27289	7133.79	6186.57	1547.4	4	1	GQALLVJSSQPWEPLQLHVDK	null	2359.24	10 8 2 0 0	(N(N(H(N)(H(N(H(H)))(N(H(A))))(H(N(H(H)))(N(H(N(H(A)))))))))	6363	0 1 0 0 0 ;0 2 0 0 0 ;1 2 0 0 0 ;2 2 0 0 0 ;1 3 0 0 0 ;3 2 0 0 0 ;2 3 0 0 0 ;3 3 0 0 0 ;2 4 0 0 0 ;4 3 0 0 0 ;3 4 0 0 0 ;2 5 0 0 0 ;3 3 1 0 0 ;5 3 0 0 0 ;4 4 0 0 0 ;3 5 0 0 0 ;4 3 1 0 0 ;3 4 1 0 0 ;5 4 0 0 0 ;4 5 0 0 0 ;3 6 0 0 0 ;4 4 1 0 0 ;6 4 0 0 0 ;3 5 1 0 0 ;5 5 0 0 0 ;4 6 0 0 0 ;3 7 0 0 0 ;5 4 1 0 0 ;7 4 0 0 0 ;4 5 1 0 0 ;6 5 0 0 0 ;5 6 0 0 0 ;4 7 0 0 0 ;6 4 1 0 0 ;5 5 1 0 0 ;7 5 0 0 0 ;4 6 1 0 0 ;6 6 0 0 0 ;5 7 0 0 0 ;4 8 0 0 0 ;6 5 1 0 0 ;8 5 0 0 0 ;5 6 1 0 0 ;7 6 0 0 0 ;4 7 1 0 0 ;6 7 0 0 0 ;5 8 0 0 0 ;7 5 1 0 0 ;6 6 1 0 0 ;8 6 0 0 0 ;5 7 1 0 0 ;7 7 0 0 0 ;6 5 2 0 0 ;6 8 0 0 0 ;8 5 1 0 0 ;7 6 1 0 0 ;9 6 0 0 0 ;6 7 1 0 0 ;8 7 0 0 0 ;5 8 1 0 0 ;7 8 0 0 0 ;6 6 2 0 0 ;8 6 1 0 0 ;7 7 1 0 0 ;9 7 0 0 0 ;6 8 1 0 0 ;8 8 0 0 0 ;7 6 2 0 0 ;9 6 1 0 0 ;6 7 2 0 0 ;8 7 1 0 0 ;10 7 0 0 0 ;7 8 1 0 0 ;9 8 0 0 0 ;8 6 2 0 0 ;7 7 2 0 0 ;9 7 1 0 0 ;6 8 2 0 0 ;8 8 1 0 0 ;10 8 0 0 0 ;8 7 2 0 0 ;10 7 1 0 0 ;7 8 2 0 0 ;9 8 1 0 0 ;9 7 2 0 0 ;8 8 2 0 0 ;10 8 1 0 0 ;10 7 2 0 0 ;9 8 2 0 0 ;	3827.35	7	11.7824	16.239	3.5058	6	0	-0.02113	-3.41557	0.04494	0.3	0	0	0	0	0	DB00016	83
190902_glycopeptide_EPO003_3.29277.29277.6.4.dta	190902_glycopeptide_EPO003_3.29277.29277.6.4.dta	190902_glycopeptide_EPO003_3.29277.29277.6.4.dta	29277	7650.63	6171.61	1029.44	6	1	GQALLVJSSQPWEPLQLHVDK	null	2359.24	9 8 1 0 3	(N(F)(N(H(N)(H(N(H)(F))(N(H(H))))(H(N(H)(F))(N(H(N(H(A)))))))))	6329	0 1 0 0 0 ;0 1 0 0 1 ;0 2 0 0 0 ;0 2 0 0 1 ;1 2 0 0 0 ;1 2 0 0 1 ;2 2 0 0 0 ;1 3 0 0 0 ;2 2 0 0 1 ;3 2 0 0 0 ;1 3 0 0 1 ;2 3 0 0 0 ;3 2 0 0 1 ;2 3 0 0 1 ;3 3 0 0 0 ;2 4 0 0 0 ;2 3 0 0 2 ;3 3 0 0 1 ;4 3 0 0 0 ;2 4 0 0 1 ;3 4 0 0 0 ;2 5 0 0 0 ;3 3 0 0 2 ;4 3 0 0 1 ;5 3 0 0 0 ;2 4 0 0 2 ;3 4 0 0 1 ;4 4 0 0 0 ;2 5 0 0 1 ;3 5 0 0 0 ;4 3 0 0 2 ;5 3 0 0 1 ;3 4 0 0 2 ;4 4 0 0 1 ;5 4 0 0 0 ;2 5 0 0 2 ;3 5 0 0 1 ;4 5 0 0 0 ;3 6 0 0 0 ;3 4 0 0 3 ;4 4 1 0 0 ;4 4 0 0 2 ;5 4 0 0 1 ;6 4 0 0 0 ;3 5 0 0 2 ;4 5 0 0 1 ;5 5 0 0 0 ;3 6 0 0 1 ;4 6 0 0 0 ;4 4 1 0 1 ;4 4 0 0 3 ;3 7 0 0 0 ;5 4 1 0 0 ;5 4 0 0 2 ;6 4 0 0 1 ;3 5 0 0 3 ;4 5 1 0 0 ;4 5 0 0 2 ;5 5 0 0 1 ;6 5 0 0 0 ;3 6 0 0 2 ;4 6 0 0 1 ;5 6 0 0 0 ;3 7 0 0 1 ;5 4 1 0 1 ;5 4 0 0 3 ;4 7 0 0 0 ;6 4 0 0 2 ;4 5 1 0 1 ;4 5 0 0 3 ;5 5 1 0 0 ;5 5 0 0 2 ;6 5 0 0 1 ;3 6 0 0 3 ;7 5 0 0 0 ;4 6 1 0 0 ;4 6 0 0 2 ;5 6 0 0 1 ;6 6 0 0 0 ;3 7 0 0 2 ;4 7 0 0 1 ;5 7 0 0 0 ;4 5 1 0 2 ;5 5 1 0 1 ;5 5 0 0 3 ;4 8 0 0 0 ;6 5 1 0 0 ;6 5 0 0 2 ;7 5 0 0 1 ;4 6 1 0 1 ;4 6 0 0 3 ;5 6 1 0 0 ;5 6 0 0 2 ;6 6 0 0 1 ;3 7 0 0 3 ;7 6 0 0 0 ;4 7 0 0 2 ;5 7 0 0 1 ;6 7 0 0 0 ;5 5 1 0 2 ;4 8 0 0 1 ;6 5 1 0 1 ;6 5 0 0 3 ;5 8 0 0 0 ;7 5 1 0 0 ;7 5 0 0 2 ;4 6 1 0 2 ;5 6 1 0 1 ;5 6 0 0 3 ;6 6 1 0 0 ;6 6 0 0 2 ;7 6 0 0 1 ;4 7 0 0 3 ;8 6 0 0 0 ;5 7 1 0 0 ;5 7 0 0 2 ;6 7 0 0 1 ;7 7 0 0 0 ;4 8 0 0 2 ;6 5 1 0 2 ;5 8 0 0 1 ;7 5 1 0 1 ;7 5 0 0 3 ;6 8 0 0 0 ;5 6 1 0 2 ;6 6 1 0 1 ;6 6 0 0 3 ;7 6 1 0 0 ;7 6 0 0 2 ;8 6 0 0 1 ;5 7 1 0 1 ;5 7 0 0 3 ;6 7 1 0 0 ;6 7 0 0 2 ;7 7 0 0 1 ;4 8 0 0 3 ;8 7 0 0 0 ;5 8 1 0 0 ;5 8 0 0 2 ;6 8 0 0 1 ;5 6 1 0 3 ;7 8 0 0 0 ;6 6 1 0 2 ;7 6 1 0 1 ;7 6 0 0 3 ;8 6 1 0 0 ;8 6 0 0 2 ;5 7 1 0 2 ;6 7 1 0 1 ;6 7 0 0 3 ;7 7 1 0 0 ;7 7 0 0 2 ;8 7 0 0 1 ;5 8 1 0 1 ;5 8 0 0 3 ;9 7 0 0 0 ;6 8 1 0 0 ;6 8 0 0 2 ;7 8 0 0 1 ;6 6 1 0 3 ;8 8 0 0 0 ;7 6 1 0 2 ;8 6 1 0 1 ;8 6 0 0 3 ;5 7 1 0 3 ;6 7 1 0 2 ;7 7 1 0 1 ;7 7 0 0 3 ;8 7 1 0 0 ;8 7 0 0 2 ;5 8 1 0 2 ;9 7 0 0 1 ;6 8 1 0 1 ;6 8 0 0 3 ;7 8 1 0 0 ;7 8 0 0 2 ;8 8 0 0 1 ;7 6 1 0 3 ;9 8 0 0 0 ;8 6 1 0 2 ;6 7 1 0 3 ;7 7 1 0 2 ;8 7 1 0 1 ;8 7 0 0 3 ;5 8 1 0 3 ;9 7 1 0 0 ;9 7 0 0 2 ;6 8 1 0 2 ;7 8 1 0 1 ;7 8 0 0 3 ;8 8 1 0 0 ;8 8 0 0 2 ;9 8 0 0 1 ;7 7 1 0 3 ;8 7 1 0 2 ;9 7 1 0 1 ;9 7 0 0 3 ;6 8 1 0 3 ;7 8 1 0 2 ;8 8 1 0 1 ;8 8 0 0 3 ;9 8 1 0 0 ;9 8 0 0 2 ;8 7 1 0 3 ;9 7 1 0 2 ;7 8 1 0 3 ;8 8 1 0 2 ;9 8 1 0 1 ;9 8 0 0 3 ;9 7 1 0 3 ;8 8 1 0 3 ;9 8 1 0 2 ;	3812.38	7	4.36623	5.90525	1.50803	5	12	-0.01265	-2.0495	0.0283	0.2	0	0	0	0	0	DB00016	83
190902_glycopeptide_EPO003_3.27815.27815.4.1.dta	190902_glycopeptide_EPO003_3.27815.27815.4.1.dta	190902_glycopeptide_EPO003_3.27815.27815.4.1.dta	27815	7269.94	5643.42	1411.61	4	1	GQALLVJSSQPWEPLQLHVDK	null	2359.24	7 7 2 0 1	(N(F)(N(H(N)(H(N(H))(N(H(A))))(H(N(H))(N(H(A)))))))	4615	0 1 0 0 0 ;0 1 0 0 1 ;0 2 0 0 0 ;0 2 0 0 1 ;1 2 0 0 0 ;1 2 0 0 1 ;2 2 0 0 0 ;1 3 0 0 0 ;2 2 0 0 1 ;3 2 0 0 0 ;1 3 0 0 1 ;2 3 0 0 0 ;3 2 0 0 1 ;2 3 0 0 1 ;3 3 0 0 0 ;2 4 0 0 0 ;3 3 0 0 1 ;4 3 0 0 0 ;2 4 0 0 1 ;3 4 0 0 0 ;2 5 0 0 0 ;3 3 1 0 0 ;4 3 0 0 1 ;3 4 0 0 1 ;4 4 0 0 0 ;2 5 0 0 1 ;3 5 0 0 0 ;3 3 1 0 1 ;4 3 1 0 0 ;3 4 1 0 0 ;4 4 0 0 1 ;5 4 0 0 0 ;3 5 0 0 1 ;4 5 0 0 0 ;4 3 1 0 1 ;3 6 0 0 0 ;3 4 1 0 1 ;4 4 1 0 0 ;5 4 0 0 1 ;3 5 1 0 0 ;4 5 0 0 1 ;5 5 0 0 0 ;3 6 0 0 1 ;4 6 0 0 0 ;4 4 1 0 1 ;3 7 0 0 0 ;5 4 1 0 0 ;3 5 1 0 1 ;4 5 1 0 0 ;5 5 0 0 1 ;6 5 0 0 0 ;4 6 0 0 1 ;5 6 0 0 0 ;3 7 0 0 1 ;5 4 1 0 1 ;4 7 0 0 0 ;4 5 1 0 1 ;5 5 1 0 0 ;6 5 0 0 1 ;4 6 1 0 0 ;5 6 0 0 1 ;6 6 0 0 0 ;5 4 2 0 0 ;4 7 0 0 1 ;5 7 0 0 0 ;5 5 1 0 1 ;6 5 1 0 0 ;4 6 1 0 1 ;5 6 1 0 0 ;6 6 0 0 1 ;5 4 2 0 1 ;7 6 0 0 0 ;4 7 1 0 0 ;5 7 0 0 1 ;6 7 0 0 0 ;5 5 2 0 0 ;6 5 1 0 1 ;5 6 1 0 1 ;6 6 1 0 0 ;7 6 0 0 1 ;4 7 1 0 1 ;5 7 1 0 0 ;6 7 0 0 1 ;5 5 2 0 1 ;7 7 0 0 0 ;6 5 2 0 0 ;5 6 2 0 0 ;6 6 1 0 1 ;7 6 1 0 0 ;5 7 1 0 1 ;6 7 1 0 0 ;7 7 0 0 1 ;6 5 2 0 1 ;5 6 2 0 1 ;6 6 2 0 0 ;7 6 1 0 1 ;5 7 2 0 0 ;6 7 1 0 1 ;7 7 1 0 0 ;6 6 2 0 1 ;7 6 2 0 0 ;5 7 2 0 1 ;6 7 2 0 0 ;7 7 1 0 1 ;7 6 2 0 1 ;6 7 2 0 1 ;7 7 2 0 0 ;	3284.17	7	3.80315	4.46569	2.57274	5	11	0.00807	1.43022	0.06542	0.175	0	0	0	0	0	DB00016	83
190902_glycopeptide_EPO003_3.29297.29297.5.0.dta	190902_glycopeptide_EPO003_3.29297.29297.5.0.dta	190902_glycopeptide_EPO003_3.29297.29297.5.0.dta	29297	7655.61	5440.33	1088.87	5	1	GQALLVJSSQPWEPLQLHVDK	null	2359.24	7 6 2 0 1	(N(F)(N(H(H(N(H))(N(H(A))))(H(N(H))(N(H(A)))))))	3820	0 1 0 0 0 ;0 1 0 0 1 ;0 2 0 0 0 ;0 2 0 0 1 ;1 2 0 0 0 ;1 2 0 0 1 ;2 2 0 0 0 ;2 2 0 0 1 ;3 2 0 0 0 ;2 3 0 0 0 ;3 2 0 0 1 ;2 3 0 0 1 ;3 3 0 0 0 ;2 4 0 0 0 ;3 3 0 0 1 ;4 3 0 0 0 ;2 4 0 0 1 ;3 4 0 0 0 ;3 3 1 0 0 ;4 3 0 0 1 ;3 4 0 0 1 ;4 4 0 0 0 ;3 5 0 0 0 ;3 3 1 0 1 ;4 3 1 0 0 ;3 4 1 0 0 ;4 4 0 0 1 ;5 4 0 0 0 ;3 5 0 0 1 ;4 5 0 0 0 ;4 3 1 0 1 ;3 6 0 0 0 ;3 4 1 0 1 ;4 4 1 0 0 ;5 4 0 0 1 ;4 5 0 0 1 ;5 5 0 0 0 ;3 6 0 0 1 ;4 6 0 0 0 ;4 4 1 0 1 ;5 4 1 0 0 ;4 5 1 0 0 ;5 5 0 0 1 ;6 5 0 0 0 ;4 6 0 0 1 ;5 6 0 0 0 ;5 4 1 0 1 ;4 5 1 0 1 ;5 5 1 0 0 ;6 5 0 0 1 ;4 6 1 0 0 ;5 6 0 0 1 ;6 6 0 0 0 ;5 4 2 0 0 ;5 5 1 0 1 ;6 5 1 0 0 ;4 6 1 0 1 ;5 6 1 0 0 ;6 6 0 0 1 ;5 4 2 0 1 ;7 6 0 0 0 ;5 5 2 0 0 ;6 5 1 0 1 ;5 6 1 0 1 ;6 6 1 0 0 ;7 6 0 0 1 ;5 5 2 0 1 ;6 5 2 0 0 ;5 6 2 0 0 ;6 6 1 0 1 ;7 6 1 0 0 ;6 5 2 0 1 ;5 6 2 0 1 ;6 6 2 0 0 ;7 6 1 0 1 ;6 6 2 0 1 ;7 6 2 0 0 ;	3081.09	7	19.9246	22.8944	14.4092	7	11	-0.00203	-0.37235	0.16883	0.375	0	0	0	0	0	DB00016	83
190902_glycopeptide_EPO003_3.30354.30354.4.0.dta	190902_glycopeptide_EPO003_3.30354.30354.4.0.dta	190902_glycopeptide_EPO003_3.30354.30354.4.0.dta	30354	7922.47	5423.31	1356.58	4	1	GQALLVJSSQPWEPLQLHVDK	null	2359.24	6 6 3 0 0	(N(N(H(N)(H(N(H(A))))(H(N(H(A)))(N(H(A)))))))	3680	0 1 0 0 0 ;0 2 0 0 0 ;1 2 0 0 0 ;2 2 0 0 0 ;1 3 0 0 0 ;3 2 0 0 0 ;2 3 0 0 0 ;3 3 0 0 0 ;2 4 0 0 0 ;4 3 0 0 0 ;3 4 0 0 0 ;2 5 0 0 0 ;3 3 1 0 0 ;4 4 0 0 0 ;3 5 0 0 0 ;4 3 1 0 0 ;3 4 1 0 0 ;5 4 0 0 0 ;4 5 0 0 0 ;3 6 0 0 0 ;4 4 1 0 0 ;3 5 1 0 0 ;5 5 0 0 0 ;4 6 0 0 0 ;5 4 1 0 0 ;4 5 1 0 0 ;6 5 0 0 0 ;5 6 0 0 0 ;4 4 2 0 0 ;5 5 1 0 0 ;4 6 1 0 0 ;6 6 0 0 0 ;5 4 2 0 0 ;4 5 2 0 0 ;6 5 1 0 0 ;5 6 1 0 0 ;5 5 2 0 0 ;6 6 1 0 0 ;6 5 2 0 0 ;5 6 2 0 0 ;6 6 2 0 0 ;6 5 3 0 0 ;	3064.08	7	5.3135	7.51967	1.21633	2	0	-0.00878	-1.61962	0.14286	0.225	0	0	0	0	0	DB00016	83
190902_glycopeptide_EPO003_3.32161.32161.4.2.dta	190902_glycopeptide_EPO003_3.32161.32161.4.2.dta	190902_glycopeptide_EPO003_3.32161.32161.4.2.dta	32161	8389.81	6039.54	1510.64	4	1	GQALLVJSSQPWEPLQLHVDK	null	2359.24	8 6 3 0 2	(N(F)(N(H(H(N(H(H)))(N(H(A))))(H(N(H(A)))(N(F)(H(A)))))))	5915	0 1 0 0 0 ;0 1 0 0 1 ;0 2 0 0 0 ;0 2 0 0 1 ;1 2 0 0 0 ;1 2 0 0 1 ;2 2 0 0 0 ;2 2 0 0 1 ;3 2 0 0 0 ;2 3 0 0 0 ;3 2 0 0 1 ;2 3 0 0 1 ;3 3 0 0 0 ;2 4 0 0 0 ;2 3 0 0 2 ;3 3 0 0 1 ;4 3 0 0 0 ;2 4 0 0 1 ;3 4 0 0 0 ;3 3 1 0 0 ;3 3 0 0 2 ;4 3 0 0 1 ;5 3 0 0 0 ;2 4 0 0 2 ;3 4 0 0 1 ;4 4 0 0 0 ;3 5 0 0 0 ;3 3 1 0 1 ;4 3 1 0 0 ;4 3 0 0 2 ;5 3 0 0 1 ;3 4 1 0 0 ;3 4 0 0 2 ;4 4 0 0 1 ;5 4 0 0 0 ;3 5 0 0 1 ;4 5 0 0 0 ;3 3 1 0 2 ;4 3 1 0 1 ;3 6 0 0 0 ;3 4 1 0 1 ;4 4 1 0 0 ;4 4 0 0 2 ;5 4 0 0 1 ;6 4 0 0 0 ;3 5 0 0 2 ;4 5 0 0 1 ;5 5 0 0 0 ;4 3 1 0 2 ;3 6 0 0 1 ;4 6 0 0 0 ;3 4 1 0 2 ;4 4 1 0 1 ;5 4 1 0 0 ;5 4 0 0 2 ;6 4 0 0 1 ;4 5 1 0 0 ;4 5 0 0 2 ;5 5 0 0 1 ;6 5 0 0 0 ;3 6 0 0 2 ;4 6 0 0 1 ;5 6 0 0 0 ;4 4 2 0 0 ;4 4 1 0 2 ;5 4 1 0 1 ;6 4 1 0 0 ;6 4 0 0 2 ;4 5 1 0 1 ;5 5 1 0 0 ;5 5 0 0 2 ;6 5 0 0 1 ;7 5 0 0 0 ;4 6 1 0 0 ;4 6 0 0 2 ;5 6 0 0 1 ;4 4 2 0 1 ;6 6 0 0 0 ;5 4 2 0 0 ;5 4 1 0 2 ;6 4 1 0 1 ;4 5 1 0 2 ;5 5 1 0 1 ;6 5 1 0 0 ;6 5 0 0 2 ;7 5 0 0 1 ;4 6 1 0 1 ;5 6 1 0 0 ;5 6 0 0 2 ;4 4 2 0 2 ;6 6 0 0 1 ;5 4 2 0 1 ;7 6 0 0 0 ;6 4 1 0 2 ;5 5 2 0 0 ;5 5 1 0 2 ;6 5 1 0 1 ;7 5 1 0 0 ;7 5 0 0 2 ;4 6 1 0 2 ;5 6 1 0 1 ;6 6 1 0 0 ;6 6 0 0 2 ;5 4 2 0 2 ;7 6 0 0 1 ;8 6 0 0 0 ;5 5 2 0 1 ;6 5 2 0 0 ;6 5 1 0 2 ;7 5 1 0 1 ;5 6 2 0 0 ;5 6 1 0 2 ;6 6 1 0 1 ;7 6 1 0 0 ;7 6 0 0 2 ;8 6 0 0 1 ;5 5 2 0 2 ;6 5 2 0 1 ;7 5 2 0 0 ;7 5 1 0 2 ;5 6 2 0 1 ;6 6 2 0 0 ;6 6 1 0 2 ;7 6 1 0 1 ;8 6 1 0 0 ;8 6 0 0 2 ;6 5 3 0 0 ;6 5 2 0 2 ;7 5 2 0 1 ;5 6 2 0 2 ;6 6 2 0 1 ;7 6 2 0 0 ;7 6 1 0 2 ;8 6 1 0 1 ;6 5 3 0 1 ;7 5 2 0 2 ;6 6 3 0 0 ;6 6 2 0 2 ;7 6 2 0 1 ;8 6 2 0 0 ;8 6 1 0 2 ;6 5 3 0 2 ;6 6 3 0 1 ;7 6 3 0 0 ;7 6 2 0 2 ;8 6 2 0 1 ;6 6 3 0 2 ;7 6 3 0 1 ;8 6 3 0 0 ;8 6 2 0 2 ;7 6 3 0 2 ;8 6 3 0 1 ;	3680.3	7	13.3493	16.7804	6.97728	7	12	-0.0018	-0.29815	0.06579	0.3	0	0	0	0	0	DB00016	83
190902_glycopeptide_EPO003_3.28075.28075.4.0.dta	190902_glycopeptide_EPO003_3.28075.28075.4.0.dta	190902_glycopeptide_EPO003_3.28075.28075.4.0.dta	28075	7337.08	5107.2	1277.56	4	1	GQALLVJSSQPWEPLQLHVDK	null	2359.24	7 5 1 1 0	(N(N(H(N)(H(H)(H))(H(N(H(A)))(N(H(G)))))))	2483	0 1 0 0 0 ;0 2 0 0 0 ;1 2 0 0 0 ;2 2 0 0 0 ;1 3 0 0 0 ;3 2 0 0 0 ;2 3 0 0 0 ;4 2 0 0 0 ;3 3 0 0 0 ;2 4 0 0 0 ;5 2 0 0 0 ;4 3 0 0 0 ;3 4 0 0 0 ;2 5 0 0 0 ;3 3 1 0 0 ;3 3 0 1 0 ;5 3 0 0 0 ;4 4 0 0 0 ;3 5 0 0 0 ;4 3 1 0 0 ;4 3 0 1 0 ;6 3 0 0 0 ;3 4 1 0 0 ;3 4 0 1 0 ;5 4 0 0 0 ;4 5 0 0 0 ;5 3 1 0 0 ;5 3 0 1 0 ;4 4 1 0 0 ;4 4 0 1 0 ;6 4 0 0 0 ;3 5 1 0 0 ;3 5 0 1 0 ;5 5 0 0 0 ;6 3 1 0 0 ;6 3 0 1 0 ;5 4 1 0 0 ;5 4 0 1 0 ;7 4 0 0 0 ;4 5 1 0 0 ;4 5 0 1 0 ;6 5 0 0 0 ;4 4 1 1 0 ;6 4 1 0 0 ;6 4 0 1 0 ;5 5 1 0 0 ;5 5 0 1 0 ;7 5 0 0 0 ;5 4 1 1 0 ;7 4 1 0 0 ;7 4 0 1 0 ;4 5 1 1 0 ;6 5 1 0 0 ;6 5 0 1 0 ;6 4 1 1 0 ;5 5 1 1 0 ;7 5 1 0 0 ;7 5 0 1 0 ;7 4 1 1 0 ;6 5 1 1 0 ;	2747.95	7	6.92189	9.28064	2.54136	4	0	0.01074	2.10278	0.08333	0.25	0	0	0	0	0	DB00016	83
190902_glycopeptide_EPO003_3.27194.27194.5.0.dta	190902_glycopeptide_EPO003_3.27194.27194.5.0.dta	190902_glycopeptide_EPO003_3.27194.27194.5.0.dta	27194	7108.98	5731.42	1147.09	5	1	GQALLVJSSQPWEPLQLHVDK	null	2359.24	7 6 3 0 1	(N(N(H(H(N(H)(F))(N(H(A))))(H(N(H(A)))(N(H(A)))))))	4860	0 1 0 0 0 ;0 2 0 0 0 ;1 2 0 0 0 ;2 2 0 0 0 ;3 2 0 0 0 ;2 3 0 0 0 ;2 3 0 0 1 ;3 3 0 0 0 ;2 4 0 0 0 ;3 3 0 0 1 ;4 3 0 0 0 ;2 4 0 0 1 ;3 4 0 0 0 ;3 3 1 0 0 ;4 3 0 0 1 ;3 4 0 0 1 ;4 4 0 0 0 ;3 5 0 0 0 ;4 3 1 0 0 ;3 4 1 0 0 ;4 4 0 0 1 ;5 4 0 0 0 ;3 5 0 0 1 ;4 5 0 0 0 ;3 6 0 0 0 ;3 4 1 0 1 ;4 4 1 0 0 ;5 4 0 0 1 ;4 5 0 0 1 ;5 5 0 0 0 ;3 6 0 0 1 ;4 6 0 0 0 ;4 4 1 0 1 ;5 4 1 0 0 ;4 5 1 0 0 ;5 5 0 0 1 ;6 5 0 0 0 ;4 6 0 0 1 ;5 6 0 0 0 ;4 4 2 0 0 ;5 4 1 0 1 ;4 5 1 0 1 ;5 5 1 0 0 ;6 5 0 0 1 ;4 6 1 0 0 ;5 6 0 0 1 ;6 6 0 0 0 ;5 4 2 0 0 ;5 5 1 0 1 ;6 5 1 0 0 ;4 6 1 0 1 ;5 6 1 0 0 ;6 6 0 0 1 ;7 6 0 0 0 ;5 5 2 0 0 ;6 5 1 0 1 ;5 6 1 0 1 ;6 6 1 0 0 ;7 6 0 0 1 ;5 5 2 0 1 ;6 5 2 0 0 ;5 6 2 0 0 ;6 6 1 0 1 ;7 6 1 0 0 ;6 5 2 0 1 ;5 6 2 0 1 ;6 6 2 0 0 ;7 6 1 0 1 ;6 5 3 0 0 ;6 6 2 0 1 ;7 6 2 0 0 ;6 6 3 0 0 ;7 6 2 0 1 ;6 6 3 0 1 ;7 6 3 0 0 ;	3372.19	7	3.15878	4.77496	0.15731	2	0	-0.01324	-2.30967	0.02667	0.175	0	0	0	0	0	DB00016	83
190902_glycopeptide_EPO003_3.30088.30088.4.1.dta	190902_glycopeptide_EPO003_3.30088.30088.4.1.dta	190902_glycopeptide_EPO003_3.30088.30088.4.1.dta	30088	7856.09	6041.55	1511.14	4	1	GQALLVJSSQPWEPLQLHVDK	null	2359.24	10 8 1 0 1	(N(F)(N(H(N)(H(N(H(H)))(N(H(A))))(H(N(H(H)))(N(H(N(H))))))))	5929	0 1 0 0 0 ;0 1 0 0 1 ;0 2 0 0 0 ;0 2 0 0 1 ;1 2 0 0 0 ;1 2 0 0 1 ;2 2 0 0 0 ;1 3 0 0 0 ;2 2 0 0 1 ;3 2 0 0 0 ;1 3 0 0 1 ;2 3 0 0 0 ;3 2 0 0 1 ;2 3 0 0 1 ;3 3 0 0 0 ;2 4 0 0 0 ;3 3 0 0 1 ;4 3 0 0 0 ;2 4 0 0 1 ;3 4 0 0 0 ;2 5 0 0 0 ;3 3 1 0 0 ;4 3 0 0 1 ;5 3 0 0 0 ;3 4 0 0 1 ;4 4 0 0 0 ;2 5 0 0 1 ;3 5 0 0 0 ;3 3 1 0 1 ;4 3 1 0 0 ;5 3 0 0 1 ;3 4 1 0 0 ;4 4 0 0 1 ;5 4 0 0 0 ;3 5 0 0 1 ;4 5 0 0 0 ;4 3 1 0 1 ;3 6 0 0 0 ;3 4 1 0 1 ;4 4 1 0 0 ;5 4 0 0 1 ;6 4 0 0 0 ;3 5 1 0 0 ;4 5 0 0 1 ;5 5 0 0 0 ;3 6 0 0 1 ;4 6 0 0 0 ;4 4 1 0 1 ;3 7 0 0 0 ;5 4 1 0 0 ;6 4 0 0 1 ;3 5 1 0 1 ;7 4 0 0 0 ;4 5 1 0 0 ;5 5 0 0 1 ;6 5 0 0 0 ;4 6 0 0 1 ;5 6 0 0 0 ;3 7 0 0 1 ;5 4 1 0 1 ;4 7 0 0 0 ;6 4 1 0 0 ;7 4 0 0 1 ;4 5 1 0 1 ;5 5 1 0 0 ;6 5 0 0 1 ;7 5 0 0 0 ;4 6 1 0 0 ;5 6 0 0 1 ;6 6 0 0 0 ;4 7 0 0 1 ;6 4 1 0 1 ;5 7 0 0 0 ;5 5 1 0 1 ;4 8 0 0 0 ;6 5 1 0 0 ;7 5 0 0 1 ;4 6 1 0 1 ;8 5 0 0 0 ;5 6 1 0 0 ;6 6 0 0 1 ;7 6 0 0 0 ;4 7 1 0 0 ;5 7 0 0 1 ;6 7 0 0 0 ;4 8 0 0 1 ;6 5 1 0 1 ;5 8 0 0 0 ;7 5 1 0 0 ;8 5 0 0 1 ;5 6 1 0 1 ;6 6 1 0 0 ;7 6 0 0 1 ;4 7 1 0 1 ;8 6 0 0 0 ;5 7 1 0 0 ;6 7 0 0 1 ;7 7 0 0 0 ;5 8 0 0 1 ;7 5 1 0 1 ;6 8 0 0 0 ;8 5 1 0 0 ;6 6 1 0 1 ;7 6 1 0 0 ;8 6 0 0 1 ;5 7 1 0 1 ;9 6 0 0 0 ;6 7 1 0 0 ;7 7 0 0 1 ;8 7 0 0 0 ;5 8 1 0 0 ;6 8 0 0 1 ;8 5 1 0 1 ;7 8 0 0 0 ;7 6 1 0 1 ;8 6 1 0 0 ;9 6 0 0 1 ;6 7 1 0 1 ;7 7 1 0 0 ;8 7 0 0 1 ;5 8 1 0 1 ;9 7 0 0 0 ;6 8 1 0 0 ;7 8 0 0 1 ;8 8 0 0 0 ;8 6 1 0 1 ;9 6 1 0 0 ;7 7 1 0 1 ;8 7 1 0 0 ;9 7 0 0 1 ;6 8 1 0 1 ;10 7 0 0 0 ;7 8 1 0 0 ;8 8 0 0 1 ;9 8 0 0 0 ;9 6 1 0 1 ;8 7 1 0 1 ;9 7 1 0 0 ;10 7 0 0 1 ;7 8 1 0 1 ;8 8 1 0 0 ;9 8 0 0 1 ;10 8 0 0 0 ;9 7 1 0 1 ;10 7 1 0 0 ;8 8 1 0 1 ;9 8 1 0 0 ;10 8 0 0 1 ;10 7 1 0 1 ;9 8 1 0 1 ;10 8 1 0 0 ;	3682.32	7	2.94497	4.39639	0.24947	3	11	-0.00661	-1.09487	0.01987	0.175	0	0	0	0	0	DB00016	83
190902_glycopeptide_EPO003_3.29612.29612.5.2.dta	190902_glycopeptide_EPO003_3.29612.29612.5.2.dta	190902_glycopeptide_EPO003_3.29612.29612.5.2.dta	29612	7736.43	6370.66	1274.94	5	1	GQALLVJSSQPWEPLQLHVDK	null	2359.24	7 7 5 0 0	(N(N(H(N)(H(N(H(A)))(N(H(A))))(H(N(H(A)))(N(H(A(A))))))))	6795	0 1 0 0 0 ;0 2 0 0 0 ;1 2 0 0 0 ;2 2 0 0 0 ;1 3 0 0 0 ;3 2 0 0 0 ;2 3 0 0 0 ;3 3 0 0 0 ;2 4 0 0 0 ;4 3 0 0 0 ;3 4 0 0 0 ;2 5 0 0 0 ;3 3 1 0 0 ;4 4 0 0 0 ;3 5 0 0 0 ;4 3 1 0 0 ;3 4 1 0 0 ;5 4 0 0 0 ;4 5 0 0 0 ;3 3 2 0 0 ;3 6 0 0 0 ;4 4 1 0 0 ;3 5 1 0 0 ;5 5 0 0 0 ;4 3 2 0 0 ;4 6 0 0 0 ;3 4 2 0 0 ;3 7 0 0 0 ;5 4 1 0 0 ;4 5 1 0 0 ;6 5 0 0 0 ;5 6 0 0 0 ;4 4 2 0 0 ;4 7 0 0 0 ;3 5 2 0 0 ;5 5 1 0 0 ;4 6 1 0 0 ;6 6 0 0 0 ;5 4 2 0 0 ;5 7 0 0 0 ;4 5 2 0 0 ;6 5 1 0 0 ;5 6 1 0 0 ;4 4 3 0 0 ;7 6 0 0 0 ;4 7 1 0 0 ;6 7 0 0 0 ;5 5 2 0 0 ;4 6 2 0 0 ;6 6 1 0 0 ;5 4 3 0 0 ;5 7 1 0 0 ;4 5 3 0 0 ;7 7 0 0 0 ;6 5 2 0 0 ;5 6 2 0 0 ;7 6 1 0 0 ;4 7 2 0 0 ;6 7 1 0 0 ;5 5 3 0 0 ;6 6 2 0 0 ;5 7 2 0 0 ;7 7 1 0 0 ;6 5 3 0 0 ;5 6 3 0 0 ;7 6 2 0 0 ;6 7 2 0 0 ;6 6 3 0 0 ;5 7 3 0 0 ;7 7 2 0 0 ;6 5 4 0 0 ;7 6 3 0 0 ;6 7 3 0 0 ;6 6 4 0 0 ;7 7 3 0 0 ;7 6 4 0 0 ;6 7 4 0 0 ;7 7 4 0 0 ;7 6 5 0 0 ;	4011.4	7	15.549	21.2869	4.89295	6	0	0.02035	3.19375	0.06329	0.35	0	0	0	0	0	DB00016	83
190902_glycopeptide_EPO003_3.26493.26493.4.1.dta	190902_glycopeptide_EPO003_3.26493.26493.4.1.dta	190902_glycopeptide_EPO003_3.26493.26493.4.1.dta	26493	6925.26	4800.11	1200.78	4	1	GQALLVJSSQPWEPLQLHVDK	null	2359.24	7 5 1 0 0	(N(N(H(N)(H(H)(H))(H(N(H))(N(H(A)))))))	1517	0 1 0 0 0 ;0 2 0 0 0 ;1 2 0 0 0 ;2 2 0 0 0 ;1 3 0 0 0 ;3 2 0 0 0 ;2 3 0 0 0 ;4 2 0 0 0 ;3 3 0 0 0 ;2 4 0 0 0 ;5 2 0 0 0 ;4 3 0 0 0 ;3 4 0 0 0 ;2 5 0 0 0 ;3 3 1 0 0 ;5 3 0 0 0 ;4 4 0 0 0 ;3 5 0 0 0 ;4 3 1 0 0 ;6 3 0 0 0 ;3 4 1 0 0 ;5 4 0 0 0 ;4 5 0 0 0 ;5 3 1 0 0 ;4 4 1 0 0 ;6 4 0 0 0 ;3 5 1 0 0 ;5 5 0 0 0 ;6 3 1 0 0 ;5 4 1 0 0 ;7 4 0 0 0 ;4 5 1 0 0 ;6 5 0 0 0 ;6 4 1 0 0 ;5 5 1 0 0 ;7 5 0 0 0 ;7 4 1 0 0 ;6 5 1 0 0 ;	2440.86	7	10.571	12.3059	7.3489	5	0	0.00612	1.27462	0.18421	0.275	0	0	0	0	0	DB00016	83
190902_glycopeptide_EPO003_3.29929.29929.6.1.dta	190902_glycopeptide_EPO003_3.29929.29929.6.1.dta	190902_glycopeptide_EPO003_3.29929.29929.6.1.dta	29929	7816.15	5731.43	956.078	6	1	GQALLVJSSQPWEPLQLHVDK	null	2359.24	7 6 3 0 1	(N(F)(N(H(H(N(H(A))))(H(N(H(A)))(N(H(N(H(A)))))))))	4841	0 1 0 0 0 ;0 1 0 0 1 ;0 2 0 0 0 ;0 2 0 0 1 ;1 2 0 0 0 ;1 2 0 0 1 ;2 2 0 0 0 ;2 2 0 0 1 ;3 2 0 0 0 ;2 3 0 0 0 ;3 2 0 0 1 ;2 3 0 0 1 ;3 3 0 0 0 ;2 4 0 0 0 ;3 3 0 0 1 ;4 3 0 0 0 ;2 4 0 0 1 ;3 4 0 0 0 ;3 3 1 0 0 ;4 3 0 0 1 ;3 4 0 0 1 ;4 4 0 0 0 ;3 5 0 0 0 ;3 3 1 0 1 ;4 3 1 0 0 ;3 4 1 0 0 ;4 4 0 0 1 ;5 4 0 0 0 ;3 5 0 0 1 ;4 5 0 0 0 ;4 3 1 0 1 ;3 4 1 0 1 ;4 4 1 0 0 ;5 4 0 0 1 ;4 5 0 0 1 ;5 5 0 0 0 ;4 6 0 0 0 ;4 4 1 0 1 ;5 4 1 0 0 ;4 5 1 0 0 ;5 5 0 0 1 ;6 5 0 0 0 ;4 6 0 0 1 ;5 6 0 0 0 ;5 4 1 0 1 ;4 5 1 0 1 ;5 5 1 0 0 ;6 5 0 0 1 ;5 6 0 0 1 ;6 6 0 0 0 ;5 4 2 0 0 ;5 5 1 0 1 ;6 5 1 0 0 ;5 6 1 0 0 ;6 6 0 0 1 ;5 4 2 0 1 ;7 6 0 0 0 ;5 5 2 0 0 ;6 5 1 0 1 ;5 6 1 0 1 ;6 6 1 0 0 ;7 6 0 0 1 ;5 5 2 0 1 ;6 5 2 0 0 ;6 6 1 0 1 ;7 6 1 0 0 ;6 5 2 0 1 ;6 6 2 0 0 ;7 6 1 0 1 ;6 6 2 0 1 ;7 6 2 0 0 ;7 6 2 0 1 ;7 6 3 0 0 ;	3372.19	7	35.7346	34.4267	38.1636	9	12	0.00333	0.58089	0.23288	0.425	0	0	0	0	0	DB00016	83
190902_glycopeptide_EPO003_3.29264.29264.5.2.dta	190902_glycopeptide_EPO003_3.29264.29264.5.2.dta	190902_glycopeptide_EPO003_3.29264.29264.5.2.dta	29264	7647.2	5772.45	1155.3	5	1	GQALLVJSSQPWEPLQLHVDK	null	2359.24	6 7 3 0 1	(N(F)(N(H(N)(H(N)(N(H(A))))(H(N(H(A)))(N(H(A)))))))	5056	0 1 0 0 0 ;0 1 0 0 1 ;0 2 0 0 0 ;0 2 0 0 1 ;1 2 0 0 0 ;1 2 0 0 1 ;2 2 0 0 0 ;1 3 0 0 0 ;2 2 0 0 1 ;3 2 0 0 0 ;1 3 0 0 1 ;2 3 0 0 0 ;3 2 0 0 1 ;2 3 0 0 1 ;3 3 0 0 0 ;2 4 0 0 0 ;3 3 0 0 1 ;4 3 0 0 0 ;2 4 0 0 1 ;3 4 0 0 0 ;2 5 0 0 0 ;3 3 1 0 0 ;4 3 0 0 1 ;3 4 0 0 1 ;4 4 0 0 0 ;2 5 0 0 1 ;3 5 0 0 0 ;3 3 1 0 1 ;4 3 1 0 0 ;3 4 1 0 0 ;4 4 0 0 1 ;5 4 0 0 0 ;3 5 0 0 1 ;4 5 0 0 0 ;4 3 1 0 1 ;3 6 0 0 0 ;3 4 1 0 1 ;4 4 1 0 0 ;5 4 0 0 1 ;3 5 1 0 0 ;4 5 0 0 1 ;5 5 0 0 0 ;3 6 0 0 1 ;4 6 0 0 0 ;4 4 1 0 1 ;3 7 0 0 0 ;5 4 1 0 0 ;3 5 1 0 1 ;4 5 1 0 0 ;5 5 0 0 1 ;6 5 0 0 0 ;4 6 0 0 1 ;5 6 0 0 0 ;4 4 2 0 0 ;3 7 0 0 1 ;5 4 1 0 1 ;4 7 0 0 0 ;4 5 1 0 1 ;5 5 1 0 0 ;6 5 0 0 1 ;4 6 1 0 0 ;5 6 0 0 1 ;4 4 2 0 1 ;6 6 0 0 0 ;5 4 2 0 0 ;4 7 0 0 1 ;5 7 0 0 0 ;4 5 2 0 0 ;5 5 1 0 1 ;6 5 1 0 0 ;4 6 1 0 1 ;5 6 1 0 0 ;6 6 0 0 1 ;5 4 2 0 1 ;4 7 1 0 0 ;5 7 0 0 1 ;4 5 2 0 1 ;6 7 0 0 0 ;5 5 2 0 0 ;6 5 1 0 1 ;5 6 1 0 1 ;6 6 1 0 0 ;4 7 1 0 1 ;5 7 1 0 0 ;6 7 0 0 1 ;5 5 2 0 1 ;6 5 2 0 0 ;5 6 2 0 0 ;6 6 1 0 1 ;5 7 1 0 1 ;6 7 1 0 0 ;6 5 2 0 1 ;5 6 2 0 1 ;6 6 2 0 0 ;5 7 2 0 0 ;6 7 1 0 1 ;6 5 3 0 0 ;6 6 2 0 1 ;5 7 2 0 1 ;6 7 2 0 0 ;6 5 3 0 1 ;6 6 3 0 0 ;6 7 2 0 1 ;6 6 3 0 1 ;6 7 3 0 0 ;	3413.22	7	11.5977	16.877	1.79322	4	11	-0.00887	-1.5369	0.05714	0.325	0	0	0	0	0	DB00016	83
190902_glycopeptide_EPO003_3.27793.27793.4.0.dta	190902_glycopeptide_EPO003_3.27793.27793.4.0.dta	190902_glycopeptide_EPO003_3.27793.27793.4.0.dta	27793	7264.18	5456.34	1364.84	4	1	GQALLVJSSQPWEPLQLHVDK	null	2359.24	8 6 2 0 0	(N(N(H(H(N(H))(N(H(H))))(H(N(H(A)))(N(H(A)))))))	3884	0 1 0 0 0 ;0 2 0 0 0 ;1 2 0 0 0 ;2 2 0 0 0 ;3 2 0 0 0 ;2 3 0 0 0 ;3 3 0 0 0 ;2 4 0 0 0 ;4 3 0 0 0 ;3 4 0 0 0 ;3 3 1 0 0 ;5 3 0 0 0 ;4 4 0 0 0 ;3 5 0 0 0 ;4 3 1 0 0 ;3 4 1 0 0 ;5 4 0 0 0 ;4 5 0 0 0 ;3 6 0 0 0 ;4 4 1 0 0 ;6 4 0 0 0 ;5 5 0 0 0 ;4 6 0 0 0 ;5 4 1 0 0 ;4 5 1 0 0 ;6 5 0 0 0 ;5 6 0 0 0 ;4 4 2 0 0 ;6 4 1 0 0 ;5 5 1 0 0 ;7 5 0 0 0 ;4 6 1 0 0 ;6 6 0 0 0 ;5 4 2 0 0 ;6 5 1 0 0 ;5 6 1 0 0 ;7 6 0 0 0 ;5 5 2 0 0 ;7 5 1 0 0 ;6 6 1 0 0 ;8 6 0 0 0 ;6 5 2 0 0 ;5 6 2 0 0 ;7 6 1 0 0 ;7 5 2 0 0 ;6 6 2 0 0 ;8 6 1 0 0 ;7 6 2 0 0 ;	3097.09	7	13.7413	18.3084	5.25959	5	0	0.01073	1.96713	0.10417	0.325	0	0	0	0	0	DB00016	83
190902_glycopeptide_EPO003_3.27686.27686.4.1.dta	190902_glycopeptide_EPO003_3.27686.27686.4.1.dta	190902_glycopeptide_EPO003_3.27686.27686.4.1.dta	27686	7236.45	5149.25	1288.07	4	1	GQALLVJSSQPWEPLQLHVDK	null	2359.24	7 6 1 0 1	(N(F)(N(H(H(N(H))(N(H)))(H(N(H))(N(H(A)))))))	2700	0 1 0 0 0 ;0 1 0 0 1 ;0 2 0 0 0 ;0 2 0 0 1 ;1 2 0 0 0 ;1 2 0 0 1 ;2 2 0 0 0 ;2 2 0 0 1 ;3 2 0 0 0 ;2 3 0 0 0 ;3 2 0 0 1 ;2 3 0 0 1 ;3 3 0 0 0 ;2 4 0 0 0 ;3 3 0 0 1 ;4 3 0 0 0 ;2 4 0 0 1 ;3 4 0 0 0 ;3 3 1 0 0 ;4 3 0 0 1 ;3 4 0 0 1 ;4 4 0 0 0 ;3 5 0 0 0 ;3 3 1 0 1 ;4 3 1 0 0 ;3 4 1 0 0 ;4 4 0 0 1 ;5 4 0 0 0 ;3 5 0 0 1 ;4 5 0 0 0 ;4 3 1 0 1 ;3 6 0 0 0 ;3 4 1 0 1 ;4 4 1 0 0 ;5 4 0 0 1 ;4 5 0 0 1 ;5 5 0 0 0 ;3 6 0 0 1 ;4 6 0 0 0 ;4 4 1 0 1 ;5 4 1 0 0 ;4 5 1 0 0 ;5 5 0 0 1 ;6 5 0 0 0 ;4 6 0 0 1 ;5 6 0 0 0 ;5 4 1 0 1 ;4 5 1 0 1 ;5 5 1 0 0 ;6 5 0 0 1 ;4 6 1 0 0 ;5 6 0 0 1 ;6 6 0 0 0 ;5 5 1 0 1 ;6 5 1 0 0 ;4 6 1 0 1 ;5 6 1 0 0 ;6 6 0 0 1 ;7 6 0 0 0 ;6 5 1 0 1 ;5 6 1 0 1 ;6 6 1 0 0 ;7 6 0 0 1 ;6 6 1 0 1 ;7 6 1 0 0 ;	2790	7	2.94464	4.39504	0.25102	2	11	0.00716	1.39133	0.04615	0.175	0	0	0	0	0	DB00016	83
190902_glycopeptide_EPO003_3.27944.27944.4.0.dta	190902_glycopeptide_EPO003_3.27944.27944.4.0.dta	190902_glycopeptide_EPO003_3.27944.27944.4.0.dta	27944	7303.67	5456.33	1364.84	4	1	GQALLVJSSQPWEPLQLHVDK	null	2359.24	7 6 1 1 1	(N(F)(N(H(H(N(H))(N(H(A))))(H(N(H))(N(H(G)))))))	3886	0 1 0 0 0 ;0 1 0 0 1 ;0 2 0 0 0 ;0 2 0 0 1 ;1 2 0 0 0 ;1 2 0 0 1 ;2 2 0 0 0 ;2 2 0 0 1 ;3 2 0 0 0 ;2 3 0 0 0 ;3 2 0 0 1 ;2 3 0 0 1 ;3 3 0 0 0 ;2 4 0 0 0 ;3 3 0 0 1 ;4 3 0 0 0 ;2 4 0 0 1 ;3 4 0 0 0 ;3 3 1 0 0 ;3 3 0 1 0 ;4 3 0 0 1 ;3 4 0 0 1 ;4 4 0 0 0 ;3 5 0 0 0 ;3 3 1 0 1 ;3 3 0 1 1 ;4 3 1 0 0 ;4 3 0 1 0 ;3 4 1 0 0 ;3 4 0 1 0 ;4 4 0 0 1 ;5 4 0 0 0 ;3 5 0 0 1 ;4 5 0 0 0 ;4 3 1 0 1 ;3 6 0 0 0 ;4 3 0 1 1 ;3 4 1 0 1 ;3 4 0 1 1 ;4 4 1 0 0 ;4 4 0 1 0 ;5 4 0 0 1 ;4 5 0 0 1 ;5 5 0 0 0 ;3 6 0 0 1 ;4 6 0 0 0 ;4 4 1 0 1 ;5 4 1 0 0 ;4 4 0 1 1 ;5 4 0 1 0 ;4 5 1 0 0 ;4 5 0 1 0 ;5 5 0 0 1 ;6 5 0 0 0 ;4 6 0 0 1 ;5 6 0 0 0 ;5 4 1 0 1 ;5 4 0 1 1 ;4 5 1 0 1 ;4 5 0 1 1 ;5 5 1 0 0 ;5 5 0 1 0 ;6 5 0 0 1 ;4 6 1 0 0 ;4 6 0 1 0 ;5 6 0 0 1 ;6 6 0 0 0 ;5 4 1 1 0 ;5 5 1 0 1 ;5 5 0 1 1 ;6 5 1 0 0 ;6 5 0 1 0 ;4 6 1 0 1 ;4 6 0 1 1 ;5 6 1 0 0 ;5 6 0 1 0 ;6 6 0 0 1 ;7 6 0 0 0 ;5 4 1 1 1 ;5 5 1 1 0 ;6 5 1 0 1 ;6 5 0 1 1 ;5 6 1 0 1 ;5 6 0 1 1 ;6 6 1 0 0 ;6 6 0 1 0 ;7 6 0 0 1 ;5 5 1 1 1 ;6 5 1 1 0 ;5 6 1 1 0 ;6 6 1 0 1 ;6 6 0 1 1 ;7 6 1 0 0 ;7 6 0 1 0 ;6 5 1 1 1 ;5 6 1 1 1 ;6 6 1 1 0 ;7 6 1 0 1 ;7 6 0 1 1 ;6 6 1 1 1 ;7 6 1 1 0 ;	3097.09	7	32.8992	35.0042	28.9899	9	12	-0.00421	-0.77171	0.14851	0.425	0	0	0	0	0	DB00016	83
190902_glycopeptide_EPO003_3.27944.27944.4.2.dta	190902_glycopeptide_EPO003_3.27944.27944.4.2.dta	190902_glycopeptide_EPO003_3.27944.27944.4.2.dta	27944	7303.67	5457.33	1365.09	4	1	GQALLVJSSQPWEPLQLHVDK	null	2359.24	8 6 1 0 2	(N(F)(N(H(H(N(H))(N(H(H))))(H(N(H))(N(F)(H(A)))))))	3912	0 1 0 0 0 ;0 1 0 0 1 ;0 2 0 0 0 ;0 2 0 0 1 ;1 2 0 0 0 ;1 2 0 0 1 ;2 2 0 0 0 ;2 2 0 0 1 ;3 2 0 0 0 ;2 3 0 0 0 ;3 2 0 0 1 ;2 3 0 0 1 ;3 3 0 0 0 ;2 4 0 0 0 ;2 3 0 0 2 ;3 3 0 0 1 ;4 3 0 0 0 ;2 4 0 0 1 ;3 4 0 0 0 ;3 3 1 0 0 ;3 3 0 0 2 ;4 3 0 0 1 ;5 3 0 0 0 ;2 4 0 0 2 ;3 4 0 0 1 ;4 4 0 0 0 ;3 5 0 0 0 ;3 3 1 0 1 ;4 3 1 0 0 ;4 3 0 0 2 ;5 3 0 0 1 ;3 4 1 0 0 ;3 4 0 0 2 ;4 4 0 0 1 ;5 4 0 0 0 ;3 5 0 0 1 ;4 5 0 0 0 ;3 3 1 0 2 ;4 3 1 0 1 ;3 6 0 0 0 ;3 4 1 0 1 ;4 4 1 0 0 ;4 4 0 0 2 ;5 4 0 0 1 ;6 4 0 0 0 ;3 5 0 0 2 ;4 5 0 0 1 ;5 5 0 0 0 ;4 3 1 0 2 ;3 6 0 0 1 ;4 6 0 0 0 ;3 4 1 0 2 ;4 4 1 0 1 ;5 4 1 0 0 ;5 4 0 0 2 ;6 4 0 0 1 ;4 5 1 0 0 ;4 5 0 0 2 ;5 5 0 0 1 ;6 5 0 0 0 ;3 6 0 0 2 ;4 6 0 0 1 ;5 6 0 0 0 ;4 4 1 0 2 ;5 4 1 0 1 ;6 4 1 0 0 ;6 4 0 0 2 ;4 5 1 0 1 ;5 5 1 0 0 ;5 5 0 0 2 ;6 5 0 0 1 ;7 5 0 0 0 ;4 6 1 0 0 ;4 6 0 0 2 ;5 6 0 0 1 ;6 6 0 0 0 ;5 4 1 0 2 ;6 4 1 0 1 ;4 5 1 0 2 ;5 5 1 0 1 ;6 5 1 0 0 ;6 5 0 0 2 ;7 5 0 0 1 ;4 6 1 0 1 ;5 6 1 0 0 ;5 6 0 0 2 ;6 6 0 0 1 ;7 6 0 0 0 ;6 4 1 0 2 ;5 5 1 0 2 ;6 5 1 0 1 ;7 5 1 0 0 ;7 5 0 0 2 ;4 6 1 0 2 ;5 6 1 0 1 ;6 6 1 0 0 ;6 6 0 0 2 ;7 6 0 0 1 ;8 6 0 0 0 ;6 5 1 0 2 ;7 5 1 0 1 ;5 6 1 0 2 ;6 6 1 0 1 ;7 6 1 0 0 ;7 6 0 0 2 ;8 6 0 0 1 ;7 5 1 0 2 ;6 6 1 0 2 ;7 6 1 0 1 ;8 6 1 0 0 ;8 6 0 0 2 ;7 6 1 0 2 ;8 6 1 0 1 ;	3098.11	7	32.2774	35.0042	27.2133	9	12	-0.0157	-2.87754	0.13274	0.425	0	0	0	0	0	DB00016	83
190902_glycopeptide_EPO003_3.27944.27944.4.5.dta	190902_glycopeptide_EPO003_3.27944.27944.4.5.dta	190902_glycopeptide_EPO003_3.27944.27944.4.5.dta	27944	7303.67	5455.32	1364.59	4	1	GQALLVJSSQPWEPLQLHVDK	null	2359.24	6 4 3 0 3	(N(F)(N(H(H(H))(H(N(F)(H(A)))(N(F)(H(A(A))))))))	3866	0 1 0 0 0 ;0 1 0 0 1 ;0 2 0 0 0 ;0 2 0 0 1 ;1 2 0 0 0 ;1 2 0 0 1 ;2 2 0 0 0 ;2 2 0 0 1 ;3 2 0 0 0 ;2 3 0 0 0 ;3 2 0 0 1 ;4 2 0 0 0 ;2 3 0 0 1 ;3 3 0 0 0 ;2 4 0 0 0 ;4 2 0 0 1 ;2 3 0 0 2 ;3 3 0 0 1 ;4 3 0 0 0 ;2 4 0 0 1 ;3 4 0 0 0 ;3 3 1 0 0 ;3 3 0 0 2 ;4 3 0 0 1 ;5 3 0 0 0 ;2 4 0 0 2 ;3 4 0 0 1 ;4 4 0 0 0 ;3 3 1 0 1 ;4 3 1 0 0 ;4 3 0 0 2 ;5 3 0 0 1 ;2 4 0 0 3 ;3 4 1 0 0 ;3 4 0 0 2 ;4 4 0 0 1 ;5 4 0 0 0 ;3 3 2 0 0 ;3 3 1 0 2 ;4 3 1 0 1 ;5 3 1 0 0 ;5 3 0 0 2 ;3 4 1 0 1 ;3 4 0 0 3 ;4 4 1 0 0 ;4 4 0 0 2 ;5 4 0 0 1 ;6 4 0 0 0 ;3 3 2 0 1 ;4 3 2 0 0 ;4 3 1 0 2 ;5 3 1 0 1 ;3 4 2 0 0 ;3 4 1 0 2 ;4 4 1 0 1 ;4 4 0 0 3 ;5 4 1 0 0 ;5 4 0 0 2 ;6 4 0 0 1 ;3 3 2 0 2 ;4 3 2 0 1 ;5 3 2 0 0 ;5 3 1 0 2 ;3 4 2 0 1 ;3 4 1 0 3 ;4 4 2 0 0 ;4 4 1 0 2 ;5 4 1 0 1 ;5 4 0 0 3 ;6 4 1 0 0 ;6 4 0 0 2 ;4 3 2 0 2 ;5 3 2 0 1 ;3 4 2 0 2 ;4 4 2 0 1 ;4 4 1 0 3 ;5 4 2 0 0 ;5 4 1 0 2 ;6 4 1 0 1 ;6 4 0 0 3 ;5 3 2 0 2 ;3 4 2 0 3 ;4 4 3 0 0 ;4 4 2 0 2 ;5 4 2 0 1 ;5 4 1 0 3 ;6 4 2 0 0 ;6 4 1 0 2 ;4 4 3 0 1 ;4 4 2 0 3 ;5 4 3 0 0 ;5 4 2 0 2 ;6 4 2 0 1 ;6 4 1 0 3 ;4 4 3 0 2 ;5 4 3 0 1 ;5 4 2 0 3 ;6 4 3 0 0 ;6 4 2 0 2 ;4 4 3 0 3 ;5 4 3 0 2 ;6 4 3 0 1 ;6 4 2 0 3 ;5 4 3 0 3 ;6 4 3 0 2 ;	3096.09	7	32.6796	35.0042	28.3625	9	12	-0.01214	-2.22566	0.14286	0.425	0	0	0	0	0	DB00016	83
190902_glycopeptide_EPO003_3.29157.29157.5.0.dta	190902_glycopeptide_EPO003_3.29157.29157.5.0.dta	190902_glycopeptide_EPO003_3.29157.29157.5.0.dta	29157	7619.41	5805.47	1161.9	5	1	GQALLVJSSQPWEPLQLHVDK	null	2359.24	8 7 2 0 1	(N(F)(N(H(H(N(H))(N(H(A))))(H(N(H))(N(H(N(H(A)))))))))	5219	0 1 0 0 0 ;0 1 0 0 1 ;0 2 0 0 0 ;0 2 0 0 1 ;1 2 0 0 0 ;1 2 0 0 1 ;2 2 0 0 0 ;2 2 0 0 1 ;3 2 0 0 0 ;2 3 0 0 0 ;3 2 0 0 1 ;2 3 0 0 1 ;3 3 0 0 0 ;2 4 0 0 0 ;3 3 0 0 1 ;4 3 0 0 0 ;2 4 0 0 1 ;3 4 0 0 0 ;3 3 1 0 0 ;4 3 0 0 1 ;3 4 0 0 1 ;4 4 0 0 0 ;3 5 0 0 0 ;3 3 1 0 1 ;4 3 1 0 0 ;3 4 1 0 0 ;4 4 0 0 1 ;5 4 0 0 0 ;3 5 0 0 1 ;4 5 0 0 0 ;4 3 1 0 1 ;3 6 0 0 0 ;3 4 1 0 1 ;4 4 1 0 0 ;5 4 0 0 1 ;4 5 0 0 1 ;5 5 0 0 0 ;3 6 0 0 1 ;4 6 0 0 0 ;4 4 1 0 1 ;5 4 1 0 0 ;4 5 1 0 0 ;5 5 0 0 1 ;6 5 0 0 0 ;4 6 0 0 1 ;5 6 0 0 0 ;5 4 1 0 1 ;4 7 0 0 0 ;4 5 1 0 1 ;5 5 1 0 0 ;6 5 0 0 1 ;4 6 1 0 0 ;5 6 0 0 1 ;6 6 0 0 0 ;4 7 0 0 1 ;5 7 0 0 0 ;5 5 1 0 1 ;6 5 1 0 0 ;4 6 1 0 1 ;5 6 1 0 0 ;6 6 0 0 1 ;7 6 0 0 0 ;5 7 0 0 1 ;6 7 0 0 0 ;6 5 1 0 1 ;5 6 1 0 1 ;6 6 1 0 0 ;7 6 0 0 1 ;5 7 1 0 0 ;6 7 0 0 1 ;7 7 0 0 0 ;6 5 2 0 0 ;6 6 1 0 1 ;7 6 1 0 0 ;5 7 1 0 1 ;6 7 1 0 0 ;7 7 0 0 1 ;6 5 2 0 1 ;8 7 0 0 0 ;6 6 2 0 0 ;7 6 1 0 1 ;6 7 1 0 1 ;7 7 1 0 0 ;8 7 0 0 1 ;6 6 2 0 1 ;7 6 2 0 0 ;6 7 2 0 0 ;7 7 1 0 1 ;8 7 1 0 0 ;7 6 2 0 1 ;6 7 2 0 1 ;7 7 2 0 0 ;8 7 1 0 1 ;7 7 2 0 1 ;8 7 2 0 0 ;	3446.23	7	7.67428	11.1442	1.23014	5	12	-0.00072	-0.12431	0.04211	0.275	0	0	0	0	0	DB00016	83
190902_glycopeptide_EPO003_3.31825.31825.5.0.dta	190902_glycopeptide_EPO003_3.31825.31825.5.0.dta	190902_glycopeptide_EPO003_3.31825.31825.5.0.dta	31825	8303.78	6403.65	1281.54	5	1	GQALLVJSSQPWEPLQLHVDK	null	2359.24	9 7 4 0 0	(N(N(H(H(N(H(H)))(N(H(A))))(H(N(H(A)))(N(H(N(H(A(A))))))))))	6883	0 1 0 0 0 ;0 2 0 0 0 ;1 2 0 0 0 ;2 2 0 0 0 ;3 2 0 0 0 ;2 3 0 0 0 ;3 3 0 0 0 ;2 4 0 0 0 ;4 3 0 0 0 ;3 4 0 0 0 ;3 3 1 0 0 ;5 3 0 0 0 ;4 4 0 0 0 ;3 5 0 0 0 ;4 3 1 0 0 ;3 4 1 0 0 ;5 4 0 0 0 ;4 5 0 0 0 ;3 6 0 0 0 ;4 4 1 0 0 ;6 4 0 0 0 ;5 5 0 0 0 ;4 6 0 0 0 ;5 4 1 0 0 ;4 5 1 0 0 ;6 5 0 0 0 ;5 6 0 0 0 ;4 4 2 0 0 ;4 7 0 0 0 ;6 4 1 0 0 ;5 5 1 0 0 ;7 5 0 0 0 ;4 6 1 0 0 ;6 6 0 0 0 ;5 4 2 0 0 ;5 7 0 0 0 ;4 5 2 0 0 ;6 5 1 0 0 ;5 6 1 0 0 ;7 6 0 0 0 ;6 7 0 0 0 ;5 5 2 0 0 ;7 5 1 0 0 ;6 6 1 0 0 ;8 6 0 0 0 ;5 7 1 0 0 ;7 7 0 0 0 ;6 5 2 0 0 ;5 6 2 0 0 ;7 6 1 0 0 ;6 7 1 0 0 ;5 5 3 0 0 ;8 7 0 0 0 ;7 5 2 0 0 ;6 6 2 0 0 ;8 6 1 0 0 ;5 7 2 0 0 ;7 7 1 0 0 ;6 5 3 0 0 ;9 7 0 0 0 ;7 6 2 0 0 ;6 7 2 0 0 ;8 7 1 0 0 ;6 6 3 0 0 ;8 6 2 0 0 ;7 7 2 0 0 ;9 7 1 0 0 ;7 6 3 0 0 ;6 7 3 0 0 ;8 7 2 0 0 ;8 6 3 0 0 ;7 7 3 0 0 ;9 7 2 0 0 ;7 6 4 0 0 ;8 7 3 0 0 ;7 7 4 0 0 ;9 7 3 0 0 ;8 7 4 0 0 ;	4044.41	7	15.6953	22.0246	3.94081	6	0	0.00133	0.20696	0.05128	0.35	0	0	0	0	0	DB00016	83
190902_glycopeptide_EPO003_3.29883.29883.4.0.dta	190902_glycopeptide_EPO003_3.29883.29883.4.0.dta	190902_glycopeptide_EPO003_3.29883.29883.4.0.dta	29883	7804.28	5763.43	1441.61	4	1	GQALLVJSSQPWEPLQLHVDK	null	2359.24	7 6 1 2 1	(N(F)(N(H(H(N(H(N(H(A))))))(H(N(H(G)))(N(H(G)))))))	5021	0 1 0 0 0 ;0 1 0 0 1 ;0 2 0 0 0 ;0 2 0 0 1 ;1 2 0 0 0 ;1 2 0 0 1 ;2 2 0 0 0 ;2 2 0 0 1 ;3 2 0 0 0 ;2 3 0 0 0 ;3 2 0 0 1 ;2 3 0 0 1 ;3 3 0 0 0 ;2 4 0 0 0 ;3 3 0 0 1 ;4 3 0 0 0 ;2 4 0 0 1 ;3 4 0 0 0 ;3 3 0 1 0 ;4 3 0 0 1 ;3 4 0 0 1 ;4 4 0 0 0 ;3 5 0 0 0 ;3 3 0 1 1 ;4 3 0 1 0 ;3 4 0 1 0 ;4 4 0 0 1 ;5 4 0 0 0 ;3 5 0 0 1 ;4 5 0 0 0 ;4 3 0 1 1 ;3 4 0 1 1 ;4 4 1 0 0 ;4 4 0 1 0 ;5 4 0 0 1 ;4 5 0 0 1 ;5 5 0 0 0 ;4 6 0 0 0 ;4 4 1 0 1 ;5 4 1 0 0 ;4 4 0 1 1 ;5 4 0 1 0 ;4 5 0 1 0 ;5 5 0 0 1 ;6 5 0 0 0 ;4 6 0 0 1 ;5 6 0 0 0 ;5 4 1 0 1 ;4 4 0 2 0 ;5 4 0 1 1 ;4 5 0 1 1 ;5 5 1 0 0 ;5 5 0 1 0 ;6 5 0 0 1 ;5 6 0 0 1 ;6 6 0 0 0 ;4 4 0 2 1 ;5 4 0 2 0 ;5 5 1 0 1 ;5 5 0 1 1 ;6 5 1 0 0 ;6 5 0 1 0 ;5 6 1 0 0 ;5 6 0 1 0 ;6 6 0 0 1 ;7 6 0 0 0 ;5 4 0 2 1 ;6 5 1 0 1 ;5 5 0 2 0 ;6 5 0 1 1 ;5 6 1 0 1 ;5 6 0 1 1 ;6 6 1 0 0 ;6 6 0 1 0 ;7 6 0 0 1 ;6 5 1 1 0 ;5 5 0 2 1 ;6 5 0 2 0 ;6 6 1 0 1 ;6 6 0 1 1 ;7 6 1 0 0 ;7 6 0 1 0 ;6 5 1 1 1 ;6 5 0 2 1 ;6 6 1 1 0 ;7 6 1 0 1 ;6 6 0 2 0 ;7 6 0 1 1 ;6 6 1 1 1 ;6 6 0 2 1 ;7 6 1 1 0 ;7 6 0 2 0 ;7 6 1 1 1 ;7 6 0 2 1 ;7 6 1 2 0 ;	3404.18	7	19.3704	22.2422	14.037	8	12	0.00609	1.05672	0.11579	0.35	0	0	0	0	0	DB00016	83
190902_glycopeptide_EPO003_3.29883.29883.4.2.dta	190902_glycopeptide_EPO003_3.29883.29883.4.2.dta	190902_glycopeptide_EPO003_3.29883.29883.4.2.dta	29883	7804.28	5764.43	1441.86	4	1	GQALLVJSSQPWEPLQLHVDK	null	2359.24	8 6 1 1 2	(N(F)(N(H(H(N(H))(N(F)(H(G))))(H(N(H(H)))(N(H(A)))))))	5042	0 1 0 0 0 ;0 1 0 0 1 ;0 2 0 0 0 ;0 2 0 0 1 ;1 2 0 0 0 ;1 2 0 0 1 ;2 2 0 0 0 ;2 2 0 0 1 ;3 2 0 0 0 ;2 3 0 0 0 ;3 2 0 0 1 ;2 3 0 0 1 ;3 3 0 0 0 ;2 4 0 0 0 ;2 3 0 0 2 ;3 3 0 0 1 ;4 3 0 0 0 ;2 4 0 0 1 ;3 4 0 0 0 ;3 3 1 0 0 ;3 3 0 0 2 ;3 3 0 1 0 ;4 3 0 0 1 ;5 3 0 0 0 ;2 4 0 0 2 ;3 4 0 0 1 ;4 4 0 0 0 ;3 5 0 0 0 ;3 3 1 0 1 ;3 3 0 1 1 ;4 3 1 0 0 ;4 3 0 0 2 ;4 3 0 1 0 ;5 3 0 0 1 ;3 4 1 0 0 ;3 4 0 0 2 ;3 4 0 1 0 ;4 4 0 0 1 ;5 4 0 0 0 ;3 5 0 0 1 ;4 5 0 0 0 ;4 3 1 0 1 ;3 3 0 1 2 ;3 6 0 0 0 ;4 3 0 1 1 ;3 4 1 0 1 ;3 4 0 1 1 ;4 4 1 0 0 ;4 4 0 0 2 ;4 4 0 1 0 ;5 4 0 0 1 ;6 4 0 0 0 ;3 5 0 0 2 ;4 5 0 0 1 ;5 5 0 0 0 ;3 6 0 0 1 ;4 3 0 1 2 ;4 6 0 0 0 ;4 4 1 0 1 ;3 4 0 1 2 ;5 4 1 0 0 ;4 4 0 1 1 ;5 4 0 0 2 ;5 4 0 1 0 ;6 4 0 0 1 ;4 5 1 0 0 ;4 5 0 0 2 ;4 5 0 1 0 ;5 5 0 0 1 ;6 5 0 0 0 ;3 6 0 0 2 ;4 6 0 0 1 ;5 6 0 0 0 ;4 4 1 0 2 ;4 4 0 1 2 ;5 4 1 0 1 ;5 4 0 1 1 ;6 4 1 0 0 ;6 4 0 0 2 ;6 4 0 1 0 ;4 5 1 0 1 ;5 5 1 0 0 ;4 5 0 1 1 ;5 5 0 0 2 ;5 5 0 1 0 ;6 5 0 0 1 ;7 5 0 0 0 ;4 6 1 0 0 ;4 6 0 0 2 ;4 6 0 1 0 ;5 6 0 0 1 ;6 6 0 0 0 ;5 4 1 0 2 ;5 4 1 1 0 ;5 4 0 1 2 ;6 4 1 0 1 ;6 4 0 1 1 ;4 5 1 0 2 ;4 5 0 1 2 ;5 5 1 0 1 ;6 5 1 0 0 ;5 5 0 1 1 ;6 5 0 0 2 ;6 5 0 1 0 ;7 5 0 0 1 ;4 6 1 0 1 ;4 6 0 1 1 ;5 6 1 0 0 ;5 6 0 0 2 ;5 6 0 1 0 ;6 6 0 0 1 ;7 6 0 0 0 ;5 4 1 1 1 ;6 4 0 1 2 ;5 5 1 0 2 ;5 5 1 1 0 ;6 5 1 0 1 ;5 5 0 1 2 ;7 5 1 0 0 ;6 5 0 1 1 ;7 5 0 0 2 ;4 6 1 0 2 ;7 5 0 1 0 ;5 6 1 0 1 ;4 6 0 1 2 ;5 6 0 1 1 ;6 6 1 0 0 ;6 6 0 0 2 ;6 6 0 1 0 ;7 6 0 0 1 ;5 4 1 1 2 ;8 6 0 0 0 ;5 5 1 1 1 ;6 5 1 0 2 ;6 5 1 1 0 ;6 5 0 1 2 ;7 5 1 0 1 ;7 5 0 1 1 ;5 6 1 0 2 ;5 6 1 1 0 ;5 6 0 1 2 ;6 6 1 0 1 ;7 6 1 0 0 ;6 6 0 1 1 ;7 6 0 0 2 ;7 6 0 1 0 ;8 6 0 0 1 ;5 5 1 1 2 ;6 5 1 1 1 ;7 5 1 0 2 ;7 5 1 1 0 ;7 5 0 1 2 ;5 6 1 1 1 ;6 6 1 0 2 ;6 6 1 1 0 ;6 6 0 1 2 ;7 6 1 0 1 ;8 6 1 0 0 ;7 6 0 1 1 ;8 6 0 0 2 ;8 6 0 1 0 ;6 5 1 1 2 ;7 5 1 1 1 ;5 6 1 1 2 ;6 6 1 1 1 ;7 6 1 0 2 ;7 6 1 1 0 ;7 6 0 1 2 ;8 6 1 0 1 ;8 6 0 1 1 ;7 5 1 1 2 ;6 6 1 1 2 ;7 6 1 1 1 ;8 6 1 0 2 ;8 6 1 1 0 ;8 6 0 1 2 ;7 6 1 1 2 ;8 6 1 1 1 ;	3405.2	7	18.6823	22.2422	12.0711	8	12	-0.00623	-1.08019	0.07303	0.35	0	0	0	0	0	DB00016	83
190902_glycopeptide_EPO003_3.31744.31744.4.1.dta	190902_glycopeptide_EPO003_3.31744.31744.4.1.dta	190902_glycopeptide_EPO003_3.31744.31744.4.1.dta	31744	8284.26	6809.8	1703.21	4	1	GQALLVJSSQPWEPLQLHVDK	null	2359.24	7 7 4 0 5	(N(F)(N(H(N)(H(N(F)(H(A)))(N(F)(H(A))))(H(N(F)(H(A)))(N(F)(H(A)))))))	7782	0 1 0 0 0 ;0 1 0 0 1 ;0 2 0 0 0 ;0 2 0 0 1 ;1 2 0 0 0 ;1 2 0 0 1 ;2 2 0 0 0 ;1 3 0 0 0 ;2 2 0 0 1 ;3 2 0 0 0 ;1 3 0 0 1 ;2 3 0 0 0 ;3 2 0 0 1 ;2 3 0 0 1 ;3 3 0 0 0 ;2 4 0 0 0 ;2 3 0 0 2 ;3 3 0 0 1 ;4 3 0 0 0 ;2 4 0 0 1 ;3 4 0 0 0 ;2 5 0 0 0 ;3 3 1 0 0 ;3 3 0 0 2 ;4 3 0 0 1 ;2 4 0 0 2 ;3 4 0 0 1 ;4 4 0 0 0 ;2 5 0 0 1 ;3 5 0 0 0 ;3 3 1 0 1 ;4 3 1 0 0 ;4 3 0 0 2 ;2 4 0 0 3 ;3 4 1 0 0 ;3 4 0 0 2 ;4 4 0 0 1 ;5 4 0 0 0 ;2 5 0 0 2 ;3 5 0 0 1 ;4 5 0 0 0 ;3 3 1 0 2 ;4 3 1 0 1 ;3 6 0 0 0 ;3 4 1 0 1 ;3 4 0 0 3 ;4 4 1 0 0 ;4 4 0 0 2 ;5 4 0 0 1 ;2 5 0 0 3 ;3 5 1 0 0 ;3 5 0 0 2 ;4 5 0 0 1 ;5 5 0 0 0 ;4 3 1 0 2 ;3 6 0 0 1 ;4 6 0 0 0 ;3 4 1 0 2 ;4 4 1 0 1 ;4 4 0 0 3 ;3 7 0 0 0 ;5 4 1 0 0 ;5 4 0 0 2 ;3 5 1 0 1 ;3 5 0 0 3 ;4 5 1 0 0 ;4 5 0 0 2 ;5 5 0 0 1 ;6 5 0 0 0 ;3 6 0 0 2 ;4 6 0 0 1 ;3 4 1 0 3 ;5 6 0 0 0 ;4 4 2 0 0 ;4 4 1 0 2 ;3 7 0 0 1 ;5 4 1 0 1 ;5 4 0 0 3 ;4 7 0 0 0 ;3 5 1 0 2 ;3 5 0 0 4 ;4 5 1 0 1 ;4 5 0 0 3 ;5 5 1 0 0 ;5 5 0 0 2 ;6 5 0 0 1 ;3 6 0 0 3 ;4 6 1 0 0 ;4 6 0 0 2 ;5 6 0 0 1 ;4 4 2 0 1 ;4 4 1 0 3 ;6 6 0 0 0 ;3 7 0 0 2 ;5 4 2 0 0 ;5 4 1 0 2 ;4 7 0 0 1 ;3 5 1 0 3 ;5 7 0 0 0 ;4 5 2 0 0 ;4 5 1 0 2 ;4 5 0 0 4 ;5 5 1 0 1 ;5 5 0 0 3 ;6 5 1 0 0 ;6 5 0 0 2 ;3 6 0 0 4 ;4 6 1 0 1 ;4 6 0 0 3 ;5 6 1 0 0 ;5 6 0 0 2 ;4 4 2 0 2 ;6 6 0 0 1 ;3 7 0 0 3 ;5 4 2 0 1 ;5 4 1 0 3 ;7 6 0 0 0 ;4 7 1 0 0 ;4 7 0 0 2 ;5 7 0 0 1 ;4 5 2 0 1 ;4 5 1 0 3 ;6 7 0 0 0 ;5 5 2 0 0 ;5 5 1 0 2 ;5 5 0 0 4 ;6 5 1 0 1 ;6 5 0 0 3 ;3 6 0 0 5 ;4 6 1 0 2 ;4 6 0 0 4 ;5 6 1 0 1 ;5 6 0 0 3 ;4 4 2 0 3 ;6 6 1 0 0 ;6 6 0 0 2 ;3 7 0 0 4 ;5 4 2 0 2 ;7 6 0 0 1 ;4 7 1 0 1 ;4 7 0 0 3 ;5 7 1 0 0 ;5 7 0 0 2 ;4 5 2 0 2 ;4 5 1 0 4 ;6 7 0 0 1 ;5 5 2 0 1 ;5 5 1 0 3 ;7 7 0 0 0 ;6 5 2 0 0 ;6 5 1 0 2 ;6 5 0 0 4 ;4 6 1 0 3 ;4 6 0 0 5 ;5 6 2 0 0 ;5 6 1 0 2 ;5 6 0 0 4 ;6 6 1 0 1 ;6 6 0 0 3 ;3 7 0 0 5 ;5 4 2 0 3 ;7 6 1 0 0 ;7 6 0 0 2 ;4 7 1 0 2 ;4 7 0 0 4 ;5 7 1 0 1 ;5 7 0 0 3 ;4 5 2 0 3 ;6 7 1 0 0 ;6 7 0 0 2 ;5 5 2 0 2 ;5 5 1 0 4 ;7 7 0 0 1 ;6 5 2 0 1 ;6 5 1 0 3 ;4 6 1 0 4 ;5 6 2 0 1 ;5 6 1 0 3 ;5 6 0 0 5 ;6 6 2 0 0 ;6 6 1 0 2 ;6 6 0 0 4 ;7 6 1 0 1 ;7 6 0 0 3 ;4 7 1 0 3 ;4 7 0 0 5 ;5 7 2 0 0 ;5 7 1 0 2 ;5 7 0 0 4 ;6 7 1 0 1 ;6 7 0 0 3 ;5 5 2 0 3 ;7 7 1 0 0 ;7 7 0 0 2 ;6 5 3 0 0 ;6 5 2 0 2 ;6 5 1 0 4 ;4 6 1 0 5 ;5 6 2 0 2 ;5 6 1 0 4 ;6 6 2 0 1 ;6 6 1 0 3 ;6 6 0 0 5 ;7 6 2 0 0 ;7 6 1 0 2 ;7 6 0 0 4 ;4 7 1 0 4 ;5 7 2 0 1 ;5 7 1 0 3 ;5 7 0 0 5 ;6 7 2 0 0 ;6 7 1 0 2 ;6 7 0 0 4 ;5 5 2 0 4 ;7 7 1 0 1 ;7 7 0 0 3 ;6 5 3 0 1 ;6 5 2 0 3 ;5 6 2 0 3 ;5 6 1 0 5 ;6 6 3 0 0 ;6 6 2 0 2 ;6 6 1 0 4 ;7 6 2 0 1 ;7 6 1 0 3 ;7 6 0 0 5 ;4 7 1 0 5 ;5 7 2 0 2 ;5 7 1 0 4 ;6 7 2 0 1 ;6 7 1 0 3 ;6 7 0 0 5 ;7 7 2 0 0 ;7 7 1 0 2 ;7 7 0 0 4 ;6 5 3 0 2 ;6 5 2 0 4 ;5 6 2 0 4 ;6 6 3 0 1 ;6 6 2 0 3 ;6 6 1 0 5 ;7 6 3 0 0 ;7 6 2 0 2 ;7 6 1 0 4 ;5 7 2 0 3 ;5 7 1 0 5 ;6 7 3 0 0 ;6 7 2 0 2 ;6 7 1 0 4 ;7 7 2 0 1 ;7 7 1 0 3 ;7 7 0 0 5 ;6 5 3 0 3 ;5 6 2 0 5 ;6 6 3 0 2 ;6 6 2 0 4 ;7 6 3 0 1 ;7 6 2 0 3 ;7 6 1 0 5 ;5 7 2 0 4 ;6 7 3 0 1 ;6 7 2 0 3 ;6 7 1 0 5 ;7 7 3 0 0 ;7 7 2 0 2 ;7 7 1 0 4 ;6 5 3 0 4 ;6 6 3 0 3 ;6 6 2 0 5 ;7 6 4 0 0 ;7 6 3 0 2 ;7 6 2 0 4 ;5 7 2 0 5 ;6 7 3 0 2 ;6 7 2 0 4 ;7 7 3 0 1 ;7 7 2 0 3 ;7 7 1 0 5 ;6 6 3 0 4 ;7 6 4 0 1 ;7 6 3 0 3 ;7 6 2 0 5 ;6 7 3 0 3 ;6 7 2 0 5 ;7 7 4 0 0 ;7 7 3 0 2 ;7 7 2 0 4 ;6 6 3 0 5 ;7 6 4 0 2 ;7 6 3 0 4 ;6 7 3 0 4 ;7 7 4 0 1 ;7 7 3 0 3 ;7 7 2 0 5 ;7 6 4 0 3 ;7 6 3 0 5 ;6 7 3 0 5 ;7 7 4 0 2 ;7 7 3 0 4 ;7 6 4 0 4 ;7 7 4 0 3 ;7 7 3 0 5 ;7 6 4 0 5 ;7 7 4 0 4 ;	4450.6	7	2.10554	3.14461	0.17584	3	11	-0.03369	-4.94709	0.00987	0.15	0	0	0	0	0	DB00016	83
190902_glycopeptide_EPO003_3.29319.29319.5.0.dta	190902_glycopeptide_EPO003_3.29319.29319.5.0.dta	190902_glycopeptide_EPO003_3.29319.29319.5.0.dta	29319	7661.39	6023.54	1205.51	5	1	GQALLVJSSQPWEPLQLHVDK	null	2359.24	7 6 3 0 3	(N(F)(N(H(H(N(H)(F))(N(H(A))))(H(N(H(A)))(N(F)(H(A)))))))	5861	0 1 0 0 0 ;0 1 0 0 1 ;0 2 0 0 0 ;0 2 0 0 1 ;1 2 0 0 0 ;1 2 0 0 1 ;2 2 0 0 0 ;2 2 0 0 1 ;3 2 0 0 0 ;2 3 0 0 0 ;3 2 0 0 1 ;2 3 0 0 1 ;3 3 0 0 0 ;2 4 0 0 0 ;2 3 0 0 2 ;3 3 0 0 1 ;4 3 0 0 0 ;2 4 0 0 1 ;3 4 0 0 0 ;3 3 1 0 0 ;3 3 0 0 2 ;4 3 0 0 1 ;2 4 0 0 2 ;3 4 0 0 1 ;4 4 0 0 0 ;3 5 0 0 0 ;3 3 1 0 1 ;4 3 1 0 0 ;4 3 0 0 2 ;3 4 1 0 0 ;3 4 0 0 2 ;4 4 0 0 1 ;5 4 0 0 0 ;3 5 0 0 1 ;4 5 0 0 0 ;3 3 1 0 2 ;4 3 1 0 1 ;3 6 0 0 0 ;3 4 1 0 1 ;3 4 0 0 3 ;4 4 1 0 0 ;4 4 0 0 2 ;5 4 0 0 1 ;3 5 0 0 2 ;4 5 0 0 1 ;5 5 0 0 0 ;4 3 1 0 2 ;3 6 0 0 1 ;4 6 0 0 0 ;3 4 1 0 2 ;4 4 1 0 1 ;4 4 0 0 3 ;5 4 1 0 0 ;5 4 0 0 2 ;3 5 0 0 3 ;4 5 1 0 0 ;4 5 0 0 2 ;5 5 0 0 1 ;6 5 0 0 0 ;3 6 0 0 2 ;4 6 0 0 1 ;5 6 0 0 0 ;4 4 2 0 0 ;4 4 1 0 2 ;5 4 1 0 1 ;5 4 0 0 3 ;4 5 1 0 1 ;4 5 0 0 3 ;5 5 1 0 0 ;5 5 0 0 2 ;6 5 0 0 1 ;3 6 0 0 3 ;4 6 1 0 0 ;4 6 0 0 2 ;5 6 0 0 1 ;4 4 2 0 1 ;4 4 1 0 3 ;6 6 0 0 0 ;5 4 2 0 0 ;5 4 1 0 2 ;4 5 1 0 2 ;5 5 1 0 1 ;5 5 0 0 3 ;6 5 1 0 0 ;6 5 0 0 2 ;4 6 1 0 1 ;4 6 0 0 3 ;5 6 1 0 0 ;5 6 0 0 2 ;4 4 2 0 2 ;6 6 0 0 1 ;5 4 2 0 1 ;5 4 1 0 3 ;7 6 0 0 0 ;4 5 1 0 3 ;5 5 2 0 0 ;5 5 1 0 2 ;6 5 1 0 1 ;6 5 0 0 3 ;4 6 1 0 2 ;5 6 1 0 1 ;5 6 0 0 3 ;6 6 1 0 0 ;6 6 0 0 2 ;5 4 2 0 2 ;7 6 0 0 1 ;5 5 2 0 1 ;5 5 1 0 3 ;6 5 2 0 0 ;6 5 1 0 2 ;4 6 1 0 3 ;5 6 2 0 0 ;5 6 1 0 2 ;6 6 1 0 1 ;6 6 0 0 3 ;7 6 1 0 0 ;7 6 0 0 2 ;5 5 2 0 2 ;6 5 2 0 1 ;6 5 1 0 3 ;5 6 2 0 1 ;5 6 1 0 3 ;6 6 2 0 0 ;6 6 1 0 2 ;7 6 1 0 1 ;7 6 0 0 3 ;5 5 2 0 3 ;6 5 3 0 0 ;6 5 2 0 2 ;5 6 2 0 2 ;6 6 2 0 1 ;6 6 1 0 3 ;7 6 2 0 0 ;7 6 1 0 2 ;6 5 3 0 1 ;6 5 2 0 3 ;5 6 2 0 3 ;6 6 3 0 0 ;6 6 2 0 2 ;7 6 2 0 1 ;7 6 1 0 3 ;6 5 3 0 2 ;6 6 3 0 1 ;6 6 2 0 3 ;7 6 3 0 0 ;7 6 2 0 2 ;6 6 3 0 2 ;7 6 3 0 1 ;7 6 2 0 3 ;6 6 3 0 3 ;7 6 3 0 2 ;	3664.31	7	3.99827	5.96782	0.34054	3	11	-0.01027	-1.70493	0.01987	0.2	0	0	0	0	0	DB00016	83
190902_glycopeptide_EPO003_3.27421.27421.4.0.dta	190902_glycopeptide_EPO003_3.27421.27421.4.0.dta	190902_glycopeptide_EPO003_3.27421.27421.4.0.dta	27421	7167.75	5821.47	1456.12	4	1	GQALLVJSSQPWEPLQLHVDK	null	2359.24	9 7 2 0 0	(N(N(H(H(N(H))(N(H(H))))(H(N(H(A)))(N(H(N(H(A)))))))))	5267	0 1 0 0 0 ;0 2 0 0 0 ;1 2 0 0 0 ;2 2 0 0 0 ;3 2 0 0 0 ;2 3 0 0 0 ;3 3 0 0 0 ;2 4 0 0 0 ;4 3 0 0 0 ;3 4 0 0 0 ;3 3 1 0 0 ;5 3 0 0 0 ;4 4 0 0 0 ;3 5 0 0 0 ;4 3 1 0 0 ;3 4 1 0 0 ;5 4 0 0 0 ;4 5 0 0 0 ;3 6 0 0 0 ;4 4 1 0 0 ;6 4 0 0 0 ;5 5 0 0 0 ;4 6 0 0 0 ;5 4 1 0 0 ;4 5 1 0 0 ;6 5 0 0 0 ;5 6 0 0 0 ;4 7 0 0 0 ;6 4 1 0 0 ;5 5 1 0 0 ;7 5 0 0 0 ;4 6 1 0 0 ;6 6 0 0 0 ;5 7 0 0 0 ;6 5 1 0 0 ;5 6 1 0 0 ;7 6 0 0 0 ;6 7 0 0 0 ;5 5 2 0 0 ;7 5 1 0 0 ;6 6 1 0 0 ;8 6 0 0 0 ;5 7 1 0 0 ;7 7 0 0 0 ;6 5 2 0 0 ;7 6 1 0 0 ;6 7 1 0 0 ;8 7 0 0 0 ;6 6 2 0 0 ;8 6 1 0 0 ;7 7 1 0 0 ;9 7 0 0 0 ;7 6 2 0 0 ;6 7 2 0 0 ;8 7 1 0 0 ;8 6 2 0 0 ;7 7 2 0 0 ;9 7 1 0 0 ;8 7 2 0 0 ;	3462.22	7	9.58607	11.4355	6.15132	6	0	0.00614	1.05426	0.10169	0.275	0	0	0	0	0	DB00016	83
190902_glycopeptide_EPO003_3.27706.27706.4.0.dta	190902_glycopeptide_EPO003_3.27706.27706.4.0.dta	190902_glycopeptide_EPO003_3.27706.27706.4.0.dta	27706	7241.63	4784.11	1196.78	4	1	GQALLVJSSQPWEPLQLHVDK	null	2359.24	6 5 1 0 1	(N(F)(N(H(H(N(H(A))))(H(N(H))(N(H))))))	1457	0 1 0 0 0 ;0 1 0 0 1 ;0 2 0 0 0 ;0 2 0 0 1 ;1 2 0 0 0 ;1 2 0 0 1 ;2 2 0 0 0 ;2 2 0 0 1 ;3 2 0 0 0 ;2 3 0 0 0 ;3 2 0 0 1 ;2 3 0 0 1 ;3 3 0 0 0 ;2 4 0 0 0 ;3 3 0 0 1 ;4 3 0 0 0 ;2 4 0 0 1 ;3 4 0 0 0 ;3 3 1 0 0 ;4 3 0 0 1 ;3 4 0 0 1 ;4 4 0 0 0 ;3 5 0 0 0 ;3 3 1 0 1 ;4 3 1 0 0 ;4 4 0 0 1 ;5 4 0 0 0 ;3 5 0 0 1 ;4 5 0 0 0 ;4 3 1 0 1 ;4 4 1 0 0 ;5 4 0 0 1 ;4 5 0 0 1 ;5 5 0 0 0 ;4 4 1 0 1 ;5 4 1 0 0 ;4 5 1 0 0 ;5 5 0 0 1 ;6 5 0 0 0 ;5 4 1 0 1 ;4 5 1 0 1 ;5 5 1 0 0 ;6 5 0 0 1 ;5 5 1 0 1 ;6 5 1 0 0 ;	2424.87	7	3.60931	4.48474	1.98351	3	11	0.00266	0.55524	0.15556	0.175	0	0	0	0	0	DB00016	83
190902_glycopeptide_EPO003_3.28266.28266.5.0.dta	190902_glycopeptide_EPO003_3.28266.28266.5.0.dta	190902_glycopeptide_EPO003_3.28266.28266.5.0.dta	28266	7387.05	5075.21	1015.85	5	1	GQALLVJSSQPWEPLQLHVDK	null	2359.24	6 5 2 0 1	(N(F)(N(H(H(N(H(A))))(H(N(H(N(H(A)))))))))	2368	0 1 0 0 0 ;0 1 0 0 1 ;0 2 0 0 0 ;0 2 0 0 1 ;1 2 0 0 0 ;1 2 0 0 1 ;2 2 0 0 0 ;2 2 0 0 1 ;3 2 0 0 0 ;2 3 0 0 0 ;3 2 0 0 1 ;2 3 0 0 1 ;3 3 0 0 0 ;3 3 0 0 1 ;4 3 0 0 0 ;3 4 0 0 0 ;3 3 1 0 0 ;4 3 0 0 1 ;3 4 0 0 1 ;4 4 0 0 0 ;3 3 1 0 1 ;4 3 1 0 0 ;4 4 0 0 1 ;5 4 0 0 0 ;4 5 0 0 0 ;4 3 1 0 1 ;4 4 1 0 0 ;5 4 0 0 1 ;4 5 0 0 1 ;5 5 0 0 0 ;4 4 1 0 1 ;5 4 1 0 0 ;5 5 0 0 1 ;6 5 0 0 0 ;5 4 1 0 1 ;5 5 1 0 0 ;6 5 0 0 1 ;5 5 1 0 1 ;6 5 1 0 0 ;6 5 1 0 1 ;6 5 2 0 0 ;	2715.96	7	32.2705	23.8485	47.9113	9	12	0.00406	0.79904	0.39024	0.375	0	0	0	0	0	DB00016	83
190902_glycopeptide_EPO003_3.31243.31243.5.0.dta	190902_glycopeptide_EPO003_3.31243.31243.5.0.dta	190902_glycopeptide_EPO003_3.31243.31243.5.0.dta	31243	8155.1	5731.43	1147.09	5	1	GQALLVJSSQPWEPLQLHVDK	null	2359.24	7 6 3 0 1	(N(F)(N(H(H(N(H(A))))(H(N(H(A)))(N(H(N(H(A)))))))))	4841	0 1 0 0 0 ;0 1 0 0 1 ;0 2 0 0 0 ;0 2 0 0 1 ;1 2 0 0 0 ;1 2 0 0 1 ;2 2 0 0 0 ;2 2 0 0 1 ;3 2 0 0 0 ;2 3 0 0 0 ;3 2 0 0 1 ;2 3 0 0 1 ;3 3 0 0 0 ;2 4 0 0 0 ;3 3 0 0 1 ;4 3 0 0 0 ;2 4 0 0 1 ;3 4 0 0 0 ;3 3 1 0 0 ;4 3 0 0 1 ;3 4 0 0 1 ;4 4 0 0 0 ;3 5 0 0 0 ;3 3 1 0 1 ;4 3 1 0 0 ;3 4 1 0 0 ;4 4 0 0 1 ;5 4 0 0 0 ;3 5 0 0 1 ;4 5 0 0 0 ;4 3 1 0 1 ;3 4 1 0 1 ;4 4 1 0 0 ;5 4 0 0 1 ;4 5 0 0 1 ;5 5 0 0 0 ;4 6 0 0 0 ;4 4 1 0 1 ;5 4 1 0 0 ;4 5 1 0 0 ;5 5 0 0 1 ;6 5 0 0 0 ;4 6 0 0 1 ;5 6 0 0 0 ;5 4 1 0 1 ;4 5 1 0 1 ;5 5 1 0 0 ;6 5 0 0 1 ;5 6 0 0 1 ;6 6 0 0 0 ;5 4 2 0 0 ;5 5 1 0 1 ;6 5 1 0 0 ;5 6 1 0 0 ;6 6 0 0 1 ;5 4 2 0 1 ;7 6 0 0 0 ;5 5 2 0 0 ;6 5 1 0 1 ;5 6 1 0 1 ;6 6 1 0 0 ;7 6 0 0 1 ;5 5 2 0 1 ;6 5 2 0 0 ;6 6 1 0 1 ;7 6 1 0 0 ;6 5 2 0 1 ;6 6 2 0 0 ;7 6 1 0 1 ;6 6 2 0 1 ;7 6 2 0 0 ;7 6 2 0 1 ;7 6 3 0 0 ;	3372.19	7	7.57819	9.00041	4.93693	5	11	-0.00353	-0.61637	0.12329	0.25	0	0	0	0	0	DB00016	83
190902_glycopeptide_EPO003_3.27216.27216.4.1.dta	190902_glycopeptide_EPO003_3.27216.27216.4.1.dta	190902_glycopeptide_EPO003_3.27216.27216.4.1.dta	27216	7114.73	6203.63	1551.66	4	1	GQALLVJSSQPWEPLQLHVDK	null	2359.24	11 8 1 0 1	(N(F)(N(H(N)(H(N(H(H)))(N(H(H))))(H(N(H(H)))(N(H(N(H(A)))))))))	6416	0 1 0 0 0 ;0 1 0 0 1 ;0 2 0 0 0 ;0 2 0 0 1 ;1 2 0 0 0 ;1 2 0 0 1 ;2 2 0 0 0 ;1 3 0 0 0 ;2 2 0 0 1 ;3 2 0 0 0 ;1 3 0 0 1 ;2 3 0 0 0 ;3 2 0 0 1 ;2 3 0 0 1 ;3 3 0 0 0 ;2 4 0 0 0 ;3 3 0 0 1 ;4 3 0 0 0 ;2 4 0 0 1 ;3 4 0 0 0 ;2 5 0 0 0 ;4 3 0 0 1 ;5 3 0 0 0 ;3 4 0 0 1 ;4 4 0 0 0 ;2 5 0 0 1 ;3 5 0 0 0 ;5 3 0 0 1 ;4 4 0 0 1 ;5 4 0 0 0 ;3 5 0 0 1 ;4 5 0 0 0 ;3 6 0 0 0 ;4 4 1 0 0 ;5 4 0 0 1 ;6 4 0 0 0 ;4 5 0 0 1 ;5 5 0 0 0 ;3 6 0 0 1 ;4 6 0 0 0 ;4 4 1 0 1 ;3 7 0 0 0 ;5 4 1 0 0 ;6 4 0 0 1 ;7 4 0 0 0 ;4 5 1 0 0 ;5 5 0 0 1 ;6 5 0 0 0 ;4 6 0 0 1 ;5 6 0 0 0 ;3 7 0 0 1 ;5 4 1 0 1 ;4 7 0 0 0 ;7 4 0 0 1 ;4 5 1 0 1 ;5 5 1 0 0 ;6 5 0 0 1 ;7 5 0 0 0 ;4 6 1 0 0 ;5 6 0 0 1 ;6 6 0 0 0 ;4 7 0 0 1 ;5 7 0 0 0 ;5 5 1 0 1 ;4 8 0 0 0 ;6 5 1 0 0 ;7 5 0 0 1 ;4 6 1 0 1 ;8 5 0 0 0 ;5 6 1 0 0 ;6 6 0 0 1 ;7 6 0 0 0 ;5 7 0 0 1 ;6 7 0 0 0 ;4 8 0 0 1 ;6 5 1 0 1 ;5 8 0 0 0 ;7 5 1 0 0 ;8 5 0 0 1 ;5 6 1 0 1 ;9 5 0 0 0 ;6 6 1 0 0 ;7 6 0 0 1 ;8 6 0 0 0 ;5 7 1 0 0 ;6 7 0 0 1 ;7 7 0 0 0 ;5 8 0 0 1 ;7 5 1 0 1 ;6 8 0 0 0 ;9 5 0 0 1 ;6 6 1 0 1 ;7 6 1 0 0 ;8 6 0 0 1 ;5 7 1 0 1 ;9 6 0 0 0 ;6 7 1 0 0 ;7 7 0 0 1 ;8 7 0 0 0 ;5 8 1 0 0 ;6 8 0 0 1 ;7 8 0 0 0 ;7 6 1 0 1 ;8 6 1 0 0 ;9 6 0 0 1 ;6 7 1 0 1 ;10 6 0 0 0 ;7 7 1 0 0 ;8 7 0 0 1 ;5 8 1 0 1 ;9 7 0 0 0 ;6 8 1 0 0 ;7 8 0 0 1 ;8 8 0 0 0 ;8 6 1 0 1 ;9 6 1 0 0 ;10 6 0 0 1 ;7 7 1 0 1 ;8 7 1 0 0 ;9 7 0 0 1 ;6 8 1 0 1 ;10 7 0 0 0 ;7 8 1 0 0 ;8 8 0 0 1 ;9 8 0 0 0 ;9 6 1 0 1 ;8 7 1 0 1 ;9 7 1 0 0 ;10 7 0 0 1 ;7 8 1 0 1 ;11 7 0 0 0 ;8 8 1 0 0 ;9 8 0 0 1 ;10 8 0 0 0 ;9 7 1 0 1 ;10 7 1 0 0 ;11 7 0 0 1 ;8 8 1 0 1 ;9 8 1 0 0 ;10 8 0 0 1 ;11 8 0 0 0 ;10 7 1 0 1 ;11 7 1 0 0 ;9 8 1 0 1 ;10 8 1 0 0 ;11 8 0 0 1 ;11 7 1 0 1 ;10 8 1 0 1 ;11 8 1 0 0 ;	3844.37	7	1.51303	2.22011	0.19987	3	11	0.01832	2.95348	0.01342	0.125	0	0	0	0	0	DB00016	83
190902_glycopeptide_EPO003_3.29044.29044.4.0.dta	190902_glycopeptide_EPO003_3.29044.29044.4.0.dta	190902_glycopeptide_EPO003_3.29044.29044.4.0.dta	29044	7589.78	5440.34	1360.84	4	1	GQALLVJSSQPWEPLQLHVDK	null	2359.24	7 6 2 0 1	(N(F)(N(H(H(N(H))(N(H(A))))(H(N(H))(N(H(A)))))))	3820	0 1 0 0 0 ;0 1 0 0 1 ;0 2 0 0 0 ;0 2 0 0 1 ;1 2 0 0 0 ;1 2 0 0 1 ;2 2 0 0 0 ;2 2 0 0 1 ;3 2 0 0 0 ;2 3 0 0 0 ;3 2 0 0 1 ;2 3 0 0 1 ;3 3 0 0 0 ;2 4 0 0 0 ;3 3 0 0 1 ;4 3 0 0 0 ;2 4 0 0 1 ;3 4 0 0 0 ;3 3 1 0 0 ;4 3 0 0 1 ;3 4 0 0 1 ;4 4 0 0 0 ;3 5 0 0 0 ;3 3 1 0 1 ;4 3 1 0 0 ;3 4 1 0 0 ;4 4 0 0 1 ;5 4 0 0 0 ;3 5 0 0 1 ;4 5 0 0 0 ;4 3 1 0 1 ;3 6 0 0 0 ;3 4 1 0 1 ;4 4 1 0 0 ;5 4 0 0 1 ;4 5 0 0 1 ;5 5 0 0 0 ;3 6 0 0 1 ;4 6 0 0 0 ;4 4 1 0 1 ;5 4 1 0 0 ;4 5 1 0 0 ;5 5 0 0 1 ;6 5 0 0 0 ;4 6 0 0 1 ;5 6 0 0 0 ;5 4 1 0 1 ;4 5 1 0 1 ;5 5 1 0 0 ;6 5 0 0 1 ;4 6 1 0 0 ;5 6 0 0 1 ;6 6 0 0 0 ;5 4 2 0 0 ;5 5 1 0 1 ;6 5 1 0 0 ;4 6 1 0 1 ;5 6 1 0 0 ;6 6 0 0 1 ;5 4 2 0 1 ;7 6 0 0 0 ;5 5 2 0 0 ;6 5 1 0 1 ;5 6 1 0 1 ;6 6 1 0 0 ;7 6 0 0 1 ;5 5 2 0 1 ;6 5 2 0 0 ;5 6 2 0 0 ;6 6 1 0 1 ;7 6 1 0 0 ;6 5 2 0 1 ;5 6 2 0 1 ;6 6 2 0 0 ;7 6 1 0 1 ;6 6 2 0 1 ;7 6 2 0 0 ;	3081.09	7	5.30381	7.55066	1.13108	4	11	0.00918	1.68819	0.05195	0.225	0	0	0	0	0	DB00016	83
190902_glycopeptide_EPO003_3.32310.32310.4.1.dta	190902_glycopeptide_EPO003_3.32310.32310.4.1.dta	190902_glycopeptide_EPO003_3.32310.32310.4.1.dta	32310	8428.95	6461.68	1616.18	4	1	GQALLVJSSQPWEPLQLHVDK	null	2359.24	9 8 3 0 1	(N(F)(N(H(H(N(H))(N(H(A))))(H(N(H(N(H(A)))))(N(H(N(H(A)))))))))	7020	0 1 0 0 0 ;0 1 0 0 1 ;0 2 0 0 0 ;0 2 0 0 1 ;1 2 0 0 0 ;1 2 0 0 1 ;2 2 0 0 0 ;2 2 0 0 1 ;3 2 0 0 0 ;2 3 0 0 0 ;3 2 0 0 1 ;2 3 0 0 1 ;3 3 0 0 0 ;2 4 0 0 0 ;3 3 0 0 1 ;4 3 0 0 0 ;2 4 0 0 1 ;3 4 0 0 0 ;3 3 1 0 0 ;4 3 0 0 1 ;3 4 0 0 1 ;4 4 0 0 0 ;3 5 0 0 0 ;3 3 1 0 1 ;4 3 1 0 0 ;3 4 1 0 0 ;4 4 0 0 1 ;5 4 0 0 0 ;3 5 0 0 1 ;4 5 0 0 0 ;4 3 1 0 1 ;3 6 0 0 0 ;3 4 1 0 1 ;4 4 1 0 0 ;5 4 0 0 1 ;4 5 0 0 1 ;5 5 0 0 0 ;3 6 0 0 1 ;4 6 0 0 0 ;4 4 1 0 1 ;5 4 1 0 0 ;4 5 1 0 0 ;5 5 0 0 1 ;6 5 0 0 0 ;4 6 0 0 1 ;5 6 0 0 0 ;5 4 1 0 1 ;4 7 0 0 0 ;4 5 1 0 1 ;5 5 1 0 0 ;6 5 0 0 1 ;4 6 1 0 0 ;5 6 0 0 1 ;6 6 0 0 0 ;4 7 0 0 1 ;5 7 0 0 0 ;5 5 1 0 1 ;6 5 1 0 0 ;4 6 1 0 1 ;5 6 1 0 0 ;6 6 0 0 1 ;7 6 0 0 0 ;5 7 0 0 1 ;6 7 0 0 0 ;6 5 1 0 1 ;5 8 0 0 0 ;5 6 1 0 1 ;6 6 1 0 0 ;7 6 0 0 1 ;5 7 1 0 0 ;6 7 0 0 1 ;7 7 0 0 0 ;6 5 2 0 0 ;5 8 0 0 1 ;6 8 0 0 0 ;6 6 1 0 1 ;7 6 1 0 0 ;5 7 1 0 1 ;6 7 1 0 0 ;7 7 0 0 1 ;6 5 2 0 1 ;8 7 0 0 0 ;6 8 0 0 1 ;7 8 0 0 0 ;6 6 2 0 0 ;7 6 1 0 1 ;6 7 1 0 1 ;7 7 1 0 0 ;8 7 0 0 1 ;6 8 1 0 0 ;7 8 0 0 1 ;6 6 2 0 1 ;8 8 0 0 0 ;7 6 2 0 0 ;6 7 2 0 0 ;7 7 1 0 1 ;8 7 1 0 0 ;6 8 1 0 1 ;7 8 1 0 0 ;8 8 0 0 1 ;7 6 2 0 1 ;9 8 0 0 0 ;6 7 2 0 1 ;7 7 2 0 0 ;8 7 1 0 1 ;7 8 1 0 1 ;8 8 1 0 0 ;9 8 0 0 1 ;7 7 2 0 1 ;8 7 2 0 0 ;7 8 2 0 0 ;8 8 1 0 1 ;9 8 1 0 0 ;8 7 2 0 1 ;7 8 2 0 1 ;8 8 2 0 0 ;9 8 1 0 1 ;8 7 3 0 0 ;8 8 2 0 1 ;9 8 2 0 0 ;8 7 3 0 1 ;8 8 3 0 0 ;9 8 2 0 1 ;8 8 3 0 1 ;9 8 3 0 0 ;	4102.45	7	1.07752	1.53549	0.227	3	11	-0.01062	-1.64302	0.016	0.1	0	0	0	0	0	DB00016	83
190902_glycopeptide_EPO003_3.30128.30128.4.1.dta	190902_glycopeptide_EPO003_3.30128.30128.4.1.dta	190902_glycopeptide_EPO003_3.30128.30128.4.1.dta	30128	7865.36	5440.34	1360.84	4	1	GQALLVJSSQPWEPLQLHVDK	null	2359.24	7 6 2 0 1	(N(N(H(H(N(H))(N(H(A))))(H(N(H)(F))(N(H(A)))))))	3762	0 1 0 0 0 ;0 2 0 0 0 ;1 2 0 0 0 ;2 2 0 0 0 ;3 2 0 0 0 ;2 3 0 0 0 ;2 3 0 0 1 ;3 3 0 0 0 ;2 4 0 0 0 ;3 3 0 0 1 ;4 3 0 0 0 ;2 4 0 0 1 ;3 4 0 0 0 ;3 3 1 0 0 ;4 3 0 0 1 ;3 4 0 0 1 ;4 4 0 0 0 ;3 5 0 0 0 ;4 3 1 0 0 ;3 4 1 0 0 ;4 4 0 0 1 ;5 4 0 0 0 ;3 5 0 0 1 ;4 5 0 0 0 ;3 6 0 0 0 ;3 4 1 0 1 ;4 4 1 0 0 ;5 4 0 0 1 ;4 5 0 0 1 ;5 5 0 0 0 ;3 6 0 0 1 ;4 6 0 0 0 ;4 4 1 0 1 ;5 4 1 0 0 ;4 5 1 0 0 ;5 5 0 0 1 ;6 5 0 0 0 ;4 6 0 0 1 ;5 6 0 0 0 ;5 4 1 0 1 ;4 5 1 0 1 ;5 5 1 0 0 ;6 5 0 0 1 ;4 6 1 0 0 ;5 6 0 0 1 ;6 6 0 0 0 ;5 4 2 0 0 ;5 5 1 0 1 ;6 5 1 0 0 ;4 6 1 0 1 ;5 6 1 0 0 ;6 6 0 0 1 ;7 6 0 0 0 ;5 5 2 0 0 ;6 5 1 0 1 ;5 6 1 0 1 ;6 6 1 0 0 ;7 6 0 0 1 ;5 5 2 0 1 ;6 5 2 0 0 ;5 6 2 0 0 ;6 6 1 0 1 ;7 6 1 0 0 ;6 5 2 0 1 ;5 6 2 0 1 ;6 6 2 0 0 ;7 6 1 0 1 ;6 6 2 0 1 ;7 6 2 0 0 ;	3081.09	7	1.48486	2.19308	0.1696	2	0	0.00271	0.49782	0.02899	0.125	0	0	0	0	0	DB00016	83
190902_glycopeptide_EPO003_3.30429.30429.4.0.dta	190902_glycopeptide_EPO003_3.30429.30429.4.0.dta	190902_glycopeptide_EPO003_3.30429.30429.4.0.dta	30429	7941.61	5423.31	1356.58	4	1	GQALLVJSSQPWEPLQLHVDK	null	2359.24	6 6 3 0 0	(N(N(H(H(N)(N(H(A))))(H(N(H(A)))(N(H(A)))))))	3679	0 1 0 0 0 ;0 2 0 0 0 ;1 2 0 0 0 ;2 2 0 0 0 ;3 2 0 0 0 ;2 3 0 0 0 ;3 3 0 0 0 ;2 4 0 0 0 ;4 3 0 0 0 ;3 4 0 0 0 ;3 3 1 0 0 ;4 4 0 0 0 ;3 5 0 0 0 ;4 3 1 0 0 ;3 4 1 0 0 ;5 4 0 0 0 ;4 5 0 0 0 ;3 6 0 0 0 ;4 4 1 0 0 ;5 5 0 0 0 ;4 6 0 0 0 ;5 4 1 0 0 ;4 5 1 0 0 ;6 5 0 0 0 ;5 6 0 0 0 ;4 4 2 0 0 ;5 5 1 0 0 ;4 6 1 0 0 ;6 6 0 0 0 ;5 4 2 0 0 ;6 5 1 0 0 ;5 6 1 0 0 ;5 5 2 0 0 ;6 6 1 0 0 ;6 5 2 0 0 ;5 6 2 0 0 ;6 6 2 0 0 ;6 5 3 0 0 ;	3064.08	7	2.39457	3.35734	0.60656	3	0	-0.013	-2.39627	0.05263	0.15	0	0	0	0	0	DB00016	83
190902_glycopeptide_EPO003_3.29882.29882.4.4.dta	190902_glycopeptide_EPO003_3.29882.29882.4.4.dta	190902_glycopeptide_EPO003_3.29882.29882.4.4.dta	29882	7803.99	5805.46	1452.12	4	1	GQALLVJSSQPWEPLQLHVDK	null	2359.24	7 7 1 1 2	(N(F)(N(H(N)(H(N(H))(N(H(A))))(H(N(H)(F))(N(H(G)))))))	5200	0 1 0 0 0 ;0 1 0 0 1 ;0 2 0 0 0 ;0 2 0 0 1 ;1 2 0 0 0 ;1 2 0 0 1 ;2 2 0 0 0 ;1 3 0 0 0 ;2 2 0 0 1 ;3 2 0 0 0 ;1 3 0 0 1 ;2 3 0 0 0 ;3 2 0 0 1 ;2 3 0 0 1 ;3 3 0 0 0 ;2 4 0 0 0 ;2 3 0 0 2 ;3 3 0 0 1 ;4 3 0 0 0 ;2 4 0 0 1 ;3 4 0 0 0 ;2 5 0 0 0 ;3 3 1 0 0 ;3 3 0 0 2 ;3 3 0 1 0 ;4 3 0 0 1 ;2 4 0 0 2 ;3 4 0 0 1 ;4 4 0 0 0 ;2 5 0 0 1 ;3 5 0 0 0 ;3 3 1 0 1 ;3 3 0 1 1 ;4 3 1 0 0 ;4 3 0 0 2 ;4 3 0 1 0 ;3 4 1 0 0 ;3 4 0 0 2 ;3 4 0 1 0 ;4 4 0 0 1 ;5 4 0 0 0 ;2 5 0 0 2 ;3 5 0 0 1 ;4 5 0 0 0 ;4 3 1 0 1 ;3 6 0 0 0 ;4 3 0 1 1 ;3 4 1 0 1 ;3 4 0 1 1 ;4 4 1 0 0 ;4 4 0 0 2 ;4 4 0 1 0 ;5 4 0 0 1 ;3 5 1 0 0 ;3 5 0 0 2 ;3 5 0 1 0 ;4 5 0 0 1 ;5 5 0 0 0 ;3 6 0 0 1 ;4 6 0 0 0 ;4 4 1 0 1 ;3 4 0 1 2 ;3 7 0 0 0 ;5 4 1 0 0 ;4 4 0 1 1 ;5 4 0 0 2 ;5 4 0 1 0 ;3 5 1 0 1 ;3 5 0 1 1 ;4 5 1 0 0 ;4 5 0 0 2 ;4 5 0 1 0 ;5 5 0 0 1 ;6 5 0 0 0 ;3 6 0 0 2 ;4 6 0 0 1 ;5 6 0 0 0 ;4 4 1 0 2 ;3 7 0 0 1 ;5 4 1 0 1 ;4 4 0 1 2 ;4 7 0 0 0 ;5 4 0 1 1 ;4 5 1 0 1 ;3 5 0 1 2 ;4 5 0 1 1 ;5 5 1 0 0 ;5 5 0 0 2 ;5 5 0 1 0 ;6 5 0 0 1 ;4 6 1 0 0 ;4 6 0 0 2 ;4 6 0 1 0 ;5 6 0 0 1 ;6 6 0 0 0 ;3 7 0 0 2 ;5 4 1 0 2 ;4 7 0 0 1 ;5 4 1 1 0 ;5 4 0 1 2 ;5 7 0 0 0 ;4 5 1 0 2 ;5 5 1 0 1 ;4 5 0 1 2 ;5 5 0 1 1 ;6 5 1 0 0 ;6 5 0 0 2 ;6 5 0 1 0 ;4 6 1 0 1 ;5 6 1 0 0 ;4 6 0 1 1 ;5 6 0 0 2 ;5 6 0 1 0 ;6 6 0 0 1 ;7 6 0 0 0 ;4 7 1 0 0 ;4 7 0 0 2 ;5 4 1 1 1 ;4 7 0 1 0 ;5 7 0 0 1 ;6 7 0 0 0 ;5 5 1 0 2 ;5 5 1 1 0 ;6 5 1 0 1 ;5 5 0 1 2 ;6 5 0 1 1 ;4 6 1 0 2 ;5 6 1 0 1 ;4 6 0 1 2 ;5 6 0 1 1 ;6 6 1 0 0 ;6 6 0 0 2 ;6 6 0 1 0 ;7 6 0 0 1 ;4 7 1 0 1 ;5 7 1 0 0 ;4 7 0 1 1 ;5 7 0 0 2 ;5 7 0 1 0 ;6 7 0 0 1 ;7 7 0 0 0 ;5 5 1 1 1 ;6 5 1 0 2 ;6 5 1 1 0 ;6 5 0 1 2 ;5 6 1 0 2 ;5 6 1 1 0 ;6 6 1 0 1 ;5 6 0 1 2 ;7 6 1 0 0 ;6 6 0 1 1 ;7 6 0 0 2 ;4 7 1 0 2 ;7 6 0 1 0 ;5 7 1 0 1 ;4 7 0 1 2 ;5 7 0 1 1 ;6 7 1 0 0 ;6 7 0 0 2 ;6 7 0 1 0 ;7 7 0 0 1 ;5 5 1 1 2 ;6 5 1 1 1 ;5 6 1 1 1 ;6 6 1 0 2 ;6 6 1 1 0 ;7 6 1 0 1 ;6 6 0 1 2 ;7 6 0 1 1 ;5 7 1 0 2 ;5 7 1 1 0 ;6 7 1 0 1 ;5 7 0 1 2 ;7 7 1 0 0 ;6 7 0 1 1 ;7 7 0 0 2 ;7 7 0 1 0 ;6 5 1 1 2 ;5 6 1 1 2 ;6 6 1 1 1 ;7 6 1 0 2 ;7 6 1 1 0 ;7 6 0 1 2 ;5 7 1 1 1 ;6 7 1 0 2 ;6 7 1 1 0 ;7 7 1 0 1 ;6 7 0 1 2 ;7 7 0 1 1 ;6 6 1 1 2 ;7 6 1 1 1 ;5 7 1 1 2 ;6 7 1 1 1 ;7 7 1 0 2 ;7 7 1 1 0 ;7 7 0 1 2 ;7 6 1 1 2 ;6 7 1 1 2 ;7 7 1 1 1 ;	3446.23	7	6.69093	9.97259	0.59643	2	10	-0.00972	-1.67354	0.0402	0.25	0	0	0	0	0	DB00016	83
