## Supplementary material for "An integrated strategy reveals complex glycosylation of erythropoietin using top-down and bottom-up mass spectrometry": Table S4 (part 1 of 3)

### Sheet: Run_1
GlySpec	PepSpec	RawName	Scan	RT	PrecursorMH	PrecursorMZ	Charge	Rank	Peptide	Mod	PeptideMH	Glycan(H,N,A,G,F)	PlausibleStruct	GlyID	GlyFrag	GlyMass	GlySite	TotalScore	PepScore	GlyScore	CoreMatched	CoreFuc	MassDeviation	PPM	GlyIonRatio	PepIonRatio	GlyDecoy	PepDecoy	GlycanFDR	PeptideFDR	TotalFDR	Proteins	ProSite
191108_EPO003_Chromotrypsin_1.23323.23323.3.0.dta	191108_EPO003_Chromotrypsin_1.23323.23323.3.0.dta	191108_EPO003_Chromotrypsin_1.23323.23323.3.0.dta	23323	6832.51	4027.56	1343.19	3	1	LVJSSQPW	null	930.468	7 6 1 1 1	(N(F)(N(H(H(N(H))(N(H(A))))(H(N(H))(N(H(G)))))))	3886	0 1 0 0 0 ;0 1 0 0 1 ;0 2 0 0 0 ;0 2 0 0 1 ;1 2 0 0 0 ;1 2 0 0 1 ;2 2 0 0 0 ;2 2 0 0 1 ;3 2 0 0 0 ;2 3 0 0 0 ;3 2 0 0 1 ;2 3 0 0 1 ;3 3 0 0 0 ;2 4 0 0 0 ;3 3 0 0 1 ;4 3 0 0 0 ;2 4 0 0 1 ;3 4 0 0 0 ;3 3 1 0 0 ;3 3 0 1 0 ;4 3 0 0 1 ;3 4 0 0 1 ;4 4 0 0 0 ;3 5 0 0 0 ;3 3 1 0 1 ;3 3 0 1 1 ;4 3 1 0 0 ;4 3 0 1 0 ;3 4 1 0 0 ;3 4 0 1 0 ;4 4 0 0 1 ;5 4 0 0 0 ;3 5 0 0 1 ;4 5 0 0 0 ;4 3 1 0 1 ;3 6 0 0 0 ;4 3 0 1 1 ;3 4 1 0 1 ;3 4 0 1 1 ;4 4 1 0 0 ;4 4 0 1 0 ;5 4 0 0 1 ;4 5 0 0 1 ;5 5 0 0 0 ;3 6 0 0 1 ;4 6 0 0 0 ;4 4 1 0 1 ;5 4 1 0 0 ;4 4 0 1 1 ;5 4 0 1 0 ;4 5 1 0 0 ;4 5 0 1 0 ;5 5 0 0 1 ;6 5 0 0 0 ;4 6 0 0 1 ;5 6 0 0 0 ;5 4 1 0 1 ;5 4 0 1 1 ;4 5 1 0 1 ;4 5 0 1 1 ;5 5 1 0 0 ;5 5 0 1 0 ;6 5 0 0 1 ;4 6 1 0 0 ;4 6 0 1 0 ;5 6 0 0 1 ;6 6 0 0 0 ;5 4 1 1 0 ;5 5 1 0 1 ;5 5 0 1 1 ;6 5 1 0 0 ;6 5 0 1 0 ;4 6 1 0 1 ;4 6 0 1 1 ;5 6 1 0 0 ;5 6 0 1 0 ;6 6 0 0 1 ;7 6 0 0 0 ;5 4 1 1 1 ;5 5 1 1 0 ;6 5 1 0 1 ;6 5 0 1 1 ;5 6 1 0 1 ;5 6 0 1 1 ;6 6 1 0 0 ;6 6 0 1 0 ;7 6 0 0 1 ;5 5 1 1 1 ;6 5 1 1 0 ;5 6 1 1 0 ;6 6 1 0 1 ;6 6 0 1 1 ;7 6 1 0 0 ;7 6 0 1 0 ;6 5 1 1 1 ;5 6 1 1 1 ;6 6 1 1 0 ;7 6 1 0 1 ;7 6 0 1 1 ;6 6 1 1 1 ;7 6 1 1 0 ;	3097.09	3	24.2304	33.6165	6.79911	8	12	0.0004	0.09865	0.06931	0.64286	0	0	0	0	0	DB00016	83
191108_EPO003_Chromotrypsin_1.23323.23323.3.1.dta	191108_EPO003_Chromotrypsin_1.23323.23323.3.1.dta	191108_EPO003_Chromotrypsin_1.23323.23323.3.1.dta	23323	6832.51	4028.58	1343.53	3	1	LVJSSQPW	null	930.468	8 6 1 0 2	(N(F)(N(H(H(N(H))(N(H(H))))(H(N(H))(N(F)(H(A)))))))	3912	0 1 0 0 0 ;0 1 0 0 1 ;0 2 0 0 0 ;0 2 0 0 1 ;1 2 0 0 0 ;1 2 0 0 1 ;2 2 0 0 0 ;2 2 0 0 1 ;3 2 0 0 0 ;2 3 0 0 0 ;3 2 0 0 1 ;2 3 0 0 1 ;3 3 0 0 0 ;2 4 0 0 0 ;2 3 0 0 2 ;3 3 0 0 1 ;4 3 0 0 0 ;2 4 0 0 1 ;3 4 0 0 0 ;3 3 1 0 0 ;3 3 0 0 2 ;4 3 0 0 1 ;5 3 0 0 0 ;2 4 0 0 2 ;3 4 0 0 1 ;4 4 0 0 0 ;3 5 0 0 0 ;3 3 1 0 1 ;4 3 1 0 0 ;4 3 0 0 2 ;5 3 0 0 1 ;3 4 1 0 0 ;3 4 0 0 2 ;4 4 0 0 1 ;5 4 0 0 0 ;3 5 0 0 1 ;4 5 0 0 0 ;3 3 1 0 2 ;4 3 1 0 1 ;3 6 0 0 0 ;3 4 1 0 1 ;4 4 1 0 0 ;4 4 0 0 2 ;5 4 0 0 1 ;6 4 0 0 0 ;3 5 0 0 2 ;4 5 0 0 1 ;5 5 0 0 0 ;4 3 1 0 2 ;3 6 0 0 1 ;4 6 0 0 0 ;3 4 1 0 2 ;4 4 1 0 1 ;5 4 1 0 0 ;5 4 0 0 2 ;6 4 0 0 1 ;4 5 1 0 0 ;4 5 0 0 2 ;5 5 0 0 1 ;6 5 0 0 0 ;3 6 0 0 2 ;4 6 0 0 1 ;5 6 0 0 0 ;4 4 1 0 2 ;5 4 1 0 1 ;6 4 1 0 0 ;6 4 0 0 2 ;4 5 1 0 1 ;5 5 1 0 0 ;5 5 0 0 2 ;6 5 0 0 1 ;7 5 0 0 0 ;4 6 1 0 0 ;4 6 0 0 2 ;5 6 0 0 1 ;6 6 0 0 0 ;5 4 1 0 2 ;6 4 1 0 1 ;4 5 1 0 2 ;5 5 1 0 1 ;6 5 1 0 0 ;6 5 0 0 2 ;7 5 0 0 1 ;4 6 1 0 1 ;5 6 1 0 0 ;5 6 0 0 2 ;6 6 0 0 1 ;7 6 0 0 0 ;6 4 1 0 2 ;5 5 1 0 2 ;6 5 1 0 1 ;7 5 1 0 0 ;7 5 0 0 2 ;4 6 1 0 2 ;5 6 1 0 1 ;6 6 1 0 0 ;6 6 0 0 2 ;7 6 0 0 1 ;8 6 0 0 0 ;6 5 1 0 2 ;7 5 1 0 1 ;5 6 1 0 2 ;6 6 1 0 1 ;7 6 1 0 0 ;7 6 0 0 2 ;8 6 0 0 1 ;7 5 1 0 2 ;6 6 1 0 2 ;7 6 1 0 1 ;8 6 1 0 0 ;8 6 0 0 2 ;7 6 1 0 2 ;8 6 1 0 1 ;	3098.11	3	24.0846	33.6165	6.38245	8	12	-0.00239	-0.59219	0.06195	0.64286	0	0	0	0	0	DB00016	83
191108_EPO003_Chromotrypsin_1.15926.15926.3.1.dta	191108_EPO003_Chromotrypsin_1.15926.15926.3.1.dta	191108_EPO003_Chromotrypsin_1.15926.15926.3.1.dta	15926	4895.92	4305.79	1435.93	3	1	LLEAKEAEJITTGCAEHCSL	14,Carbamidomethyl[C];18,Carbamidomethyl[C];	2246.04	5 4 1 0 1	(N(F)(N(H(H(N(H)))(H(N(H(A)))))))	637	0 1 0 0 0 ;0 1 0 0 1 ;0 2 0 0 0 ;0 2 0 0 1 ;1 2 0 0 0 ;1 2 0 0 1 ;2 2 0 0 0 ;2 2 0 0 1 ;3 2 0 0 0 ;2 3 0 0 0 ;3 2 0 0 1 ;2 3 0 0 1 ;3 3 0 0 0 ;3 3 0 0 1 ;4 3 0 0 0 ;3 4 0 0 0 ;3 3 1 0 0 ;4 3 0 0 1 ;3 4 0 0 1 ;4 4 0 0 0 ;3 3 1 0 1 ;4 3 1 0 0 ;4 4 0 0 1 ;5 4 0 0 0 ;4 3 1 0 1 ;4 4 1 0 0 ;5 4 0 0 1 ;4 4 1 0 1 ;5 4 1 0 0 ;	2059.73	9	21.4593	25.6405	13.694	6	11	0.01127	2.61701	0.31034	0.39474	0	0	0	0	0	DB00016	24
191108_EPO003_Chromotrypsin_1.21739.21739.3.0.dta	191108_EPO003_Chromotrypsin_1.21739.21739.3.0.dta	191108_EPO003_Chromotrypsin_1.21739.21739.3.0.dta	21739	6417.59	4741.83	1581.28	3	1	LVJSSQPW	null	930.468	9 8 2 0 1	(N(F)(N(H(H(N(H(A)))(N(H(A))))(H(N(H(N(H))))(N(H(N(H))))))))	6325	0 1 0 0 0 ;0 1 0 0 1 ;0 2 0 0 0 ;0 2 0 0 1 ;1 2 0 0 0 ;1 2 0 0 1 ;2 2 0 0 0 ;2 2 0 0 1 ;3 2 0 0 0 ;2 3 0 0 0 ;3 2 0 0 1 ;2 3 0 0 1 ;3 3 0 0 0 ;2 4 0 0 0 ;3 3 0 0 1 ;4 3 0 0 0 ;2 4 0 0 1 ;3 4 0 0 0 ;3 3 1 0 0 ;4 3 0 0 1 ;3 4 0 0 1 ;4 4 0 0 0 ;3 5 0 0 0 ;3 3 1 0 1 ;4 3 1 0 0 ;3 4 1 0 0 ;4 4 0 0 1 ;5 4 0 0 0 ;3 5 0 0 1 ;4 5 0 0 0 ;4 3 1 0 1 ;3 6 0 0 0 ;3 4 1 0 1 ;4 4 1 0 0 ;5 4 0 0 1 ;4 5 0 0 1 ;5 5 0 0 0 ;3 6 0 0 1 ;4 6 0 0 0 ;4 4 1 0 1 ;5 4 1 0 0 ;4 5 1 0 0 ;5 5 0 0 1 ;6 5 0 0 0 ;4 6 0 0 1 ;5 6 0 0 0 ;4 4 2 0 0 ;5 4 1 0 1 ;4 7 0 0 0 ;4 5 1 0 1 ;5 5 1 0 0 ;6 5 0 0 1 ;4 6 1 0 0 ;5 6 0 0 1 ;4 4 2 0 1 ;6 6 0 0 0 ;5 4 2 0 0 ;4 7 0 0 1 ;5 7 0 0 0 ;5 5 1 0 1 ;6 5 1 0 0 ;4 6 1 0 1 ;5 6 1 0 0 ;6 6 0 0 1 ;5 4 2 0 1 ;7 6 0 0 0 ;5 7 0 0 1 ;6 7 0 0 0 ;5 5 2 0 0 ;6 5 1 0 1 ;5 8 0 0 0 ;5 6 1 0 1 ;6 6 1 0 0 ;7 6 0 0 1 ;5 7 1 0 0 ;6 7 0 0 1 ;5 5 2 0 1 ;7 7 0 0 0 ;6 5 2 0 0 ;5 8 0 0 1 ;6 8 0 0 0 ;5 6 2 0 0 ;6 6 1 0 1 ;7 6 1 0 0 ;5 7 1 0 1 ;6 7 1 0 0 ;7 7 0 0 1 ;6 5 2 0 1 ;8 7 0 0 0 ;6 8 0 0 1 ;5 6 2 0 1 ;7 8 0 0 0 ;6 6 2 0 0 ;7 6 1 0 1 ;6 7 1 0 1 ;7 7 1 0 0 ;8 7 0 0 1 ;6 8 1 0 0 ;7 8 0 0 1 ;6 6 2 0 1 ;8 8 0 0 0 ;7 6 2 0 0 ;6 7 2 0 0 ;7 7 1 0 1 ;8 7 1 0 0 ;6 8 1 0 1 ;7 8 1 0 0 ;8 8 0 0 1 ;7 6 2 0 1 ;9 8 0 0 0 ;6 7 2 0 1 ;7 7 2 0 0 ;8 7 1 0 1 ;7 8 1 0 1 ;8 8 1 0 0 ;9 8 0 0 1 ;7 7 2 0 1 ;8 7 2 0 0 ;7 8 2 0 0 ;8 8 1 0 1 ;9 8 1 0 0 ;8 7 2 0 1 ;7 8 2 0 1 ;8 8 2 0 0 ;9 8 1 0 1 ;8 8 2 0 1 ;9 8 2 0 0 ;	3811.36	3	5.18148	7.66951	0.56084	4	11	-0.00116	-0.24562	0.02362	0.35714	0	0	0	0	0	DB00016	83
191108_EPO003_Chromotrypsin_1.29101.29101.3.0.dta	191108_EPO003_Chromotrypsin_1.29101.29101.3.0.dta	191108_EPO003_Chromotrypsin_1.29101.29101.3.0.dta	29101	8355.07	4350.74	1450.92	3	1	LVJSSQPWEPL	null	1269.65	7 6 2 0 1	(N(F)(N(H(H(N(H))(N(H(A))))(H(N(H))(N(H(A)))))))	3820	0 1 0 0 0 ;0 1 0 0 1 ;0 2 0 0 0 ;0 2 0 0 1 ;1 2 0 0 0 ;1 2 0 0 1 ;2 2 0 0 0 ;2 2 0 0 1 ;3 2 0 0 0 ;2 3 0 0 0 ;3 2 0 0 1 ;2 3 0 0 1 ;3 3 0 0 0 ;2 4 0 0 0 ;3 3 0 0 1 ;4 3 0 0 0 ;2 4 0 0 1 ;3 4 0 0 0 ;3 3 1 0 0 ;4 3 0 0 1 ;3 4 0 0 1 ;4 4 0 0 0 ;3 5 0 0 0 ;3 3 1 0 1 ;4 3 1 0 0 ;3 4 1 0 0 ;4 4 0 0 1 ;5 4 0 0 0 ;3 5 0 0 1 ;4 5 0 0 0 ;4 3 1 0 1 ;3 6 0 0 0 ;3 4 1 0 1 ;4 4 1 0 0 ;5 4 0 0 1 ;4 5 0 0 1 ;5 5 0 0 0 ;3 6 0 0 1 ;4 6 0 0 0 ;4 4 1 0 1 ;5 4 1 0 0 ;4 5 1 0 0 ;5 5 0 0 1 ;6 5 0 0 0 ;4 6 0 0 1 ;5 6 0 0 0 ;5 4 1 0 1 ;4 5 1 0 1 ;5 5 1 0 0 ;6 5 0 0 1 ;4 6 1 0 0 ;5 6 0 0 1 ;6 6 0 0 0 ;5 4 2 0 0 ;5 5 1 0 1 ;6 5 1 0 0 ;4 6 1 0 1 ;5 6 1 0 0 ;6 6 0 0 1 ;5 4 2 0 1 ;7 6 0 0 0 ;5 5 2 0 0 ;6 5 1 0 1 ;5 6 1 0 1 ;6 6 1 0 0 ;7 6 0 0 1 ;5 5 2 0 1 ;6 5 2 0 0 ;5 6 2 0 0 ;6 6 1 0 1 ;7 6 1 0 0 ;6 5 2 0 1 ;5 6 2 0 1 ;6 6 2 0 0 ;7 6 1 0 1 ;6 6 2 0 1 ;7 6 2 0 0 ;	3081.09	3	3.03121	4.60362	0.11101	2	11	0.00069	0.15752	0.02597	0.2	0	0	0	0	0	DB00016	83
191108_EPO003_Chromotrypsin_1.24365.24365.3.1.dta	191108_EPO003_Chromotrypsin_1.24365.24365.3.1.dta	191108_EPO003_Chromotrypsin_1.24365.24365.3.1.dta	24365	7108.02	4027.56	1343.19	3	1	LVJSSQPW	null	930.468	8 6 2 0 0	(N(N(H(H(N(H))(N(H(H))))(H(N(H(A)))(N(H(A)))))))	3884	0 1 0 0 0 ;0 2 0 0 0 ;1 2 0 0 0 ;2 2 0 0 0 ;3 2 0 0 0 ;2 3 0 0 0 ;3 3 0 0 0 ;2 4 0 0 0 ;4 3 0 0 0 ;3 4 0 0 0 ;3 3 1 0 0 ;5 3 0 0 0 ;4 4 0 0 0 ;3 5 0 0 0 ;4 3 1 0 0 ;3 4 1 0 0 ;5 4 0 0 0 ;4 5 0 0 0 ;3 6 0 0 0 ;4 4 1 0 0 ;6 4 0 0 0 ;5 5 0 0 0 ;4 6 0 0 0 ;5 4 1 0 0 ;4 5 1 0 0 ;6 5 0 0 0 ;5 6 0 0 0 ;4 4 2 0 0 ;6 4 1 0 0 ;5 5 1 0 0 ;7 5 0 0 0 ;4 6 1 0 0 ;6 6 0 0 0 ;5 4 2 0 0 ;6 5 1 0 0 ;5 6 1 0 0 ;7 6 0 0 0 ;5 5 2 0 0 ;7 5 1 0 0 ;6 6 1 0 0 ;8 6 0 0 0 ;6 5 2 0 0 ;5 6 2 0 0 ;7 6 1 0 0 ;7 5 2 0 0 ;6 6 2 0 0 ;8 6 1 0 0 ;7 6 2 0 0 ;	3097.09	3	3.93751	5.37572	1.26654	4	0	0.00096	0.23868	0.0625	0.28571	0	0	0	0	0	DB00016	83
191108_EPO003_Chromotrypsin_1.20974.20974.5.0.dta	191108_EPO003_Chromotrypsin_1.20974.20974.5.0.dta	191108_EPO003_Chromotrypsin_1.20974.20974.5.0.dta	20974	6222.15	5253.1	1051.43	5	1	LLEAKEAEJITTGCAEHCSL	14,Carbamidomethyl[C];18,Carbamidomethyl[C];	2246.04	6 5 3 0 1	(N(F)(N(H(H(N(H(A))))(H(N(H(A)))(N(H(A)))))))	3541	0 1 0 0 0 ;0 1 0 0 1 ;0 2 0 0 0 ;0 2 0 0 1 ;1 2 0 0 0 ;1 2 0 0 1 ;2 2 0 0 0 ;2 2 0 0 1 ;3 2 0 0 0 ;2 3 0 0 0 ;3 2 0 0 1 ;2 3 0 0 1 ;3 3 0 0 0 ;2 4 0 0 0 ;3 3 0 0 1 ;4 3 0 0 0 ;2 4 0 0 1 ;3 4 0 0 0 ;3 3 1 0 0 ;4 3 0 0 1 ;3 4 0 0 1 ;4 4 0 0 0 ;3 5 0 0 0 ;3 3 1 0 1 ;4 3 1 0 0 ;3 4 1 0 0 ;4 4 0 0 1 ;5 4 0 0 0 ;3 5 0 0 1 ;4 5 0 0 0 ;4 3 1 0 1 ;3 4 1 0 1 ;4 4 1 0 0 ;5 4 0 0 1 ;4 5 0 0 1 ;5 5 0 0 0 ;4 4 1 0 1 ;5 4 1 0 0 ;4 5 1 0 0 ;5 5 0 0 1 ;6 5 0 0 0 ;4 4 2 0 0 ;5 4 1 0 1 ;4 5 1 0 1 ;5 5 1 0 0 ;6 5 0 0 1 ;4 4 2 0 1 ;5 4 2 0 0 ;5 5 1 0 1 ;6 5 1 0 0 ;5 4 2 0 1 ;5 5 2 0 0 ;6 5 1 0 1 ;5 5 2 0 1 ;6 5 2 0 0 ;6 5 2 0 1 ;6 5 3 0 0 ;	3007.06	9	17.7492	9.4387	33.183	9	12	-0.00327	-0.62243	0.26316	0.26316	0	0	0	0	0	DB00016	24
191108_EPO003_Chromotrypsin_1.22476.22476.4.0.dta	191108_EPO003_Chromotrypsin_1.22476.22476.4.0.dta	191108_EPO003_Chromotrypsin_1.22476.22476.4.0.dta	22476	6609.41	4376.69	1094.93	4	1	LVJSSQPW	null	930.468	8 7 2 0 1	(N(F)(N(H(H(N(H))(N(H(A))))(H(N(H))(N(H(N(H(A)))))))))	5219	0 1 0 0 0 ;0 1 0 0 1 ;0 2 0 0 0 ;0 2 0 0 1 ;1 2 0 0 0 ;1 2 0 0 1 ;2 2 0 0 0 ;2 2 0 0 1 ;3 2 0 0 0 ;2 3 0 0 0 ;3 2 0 0 1 ;2 3 0 0 1 ;3 3 0 0 0 ;2 4 0 0 0 ;3 3 0 0 1 ;4 3 0 0 0 ;2 4 0 0 1 ;3 4 0 0 0 ;3 3 1 0 0 ;4 3 0 0 1 ;3 4 0 0 1 ;4 4 0 0 0 ;3 5 0 0 0 ;3 3 1 0 1 ;4 3 1 0 0 ;3 4 1 0 0 ;4 4 0 0 1 ;5 4 0 0 0 ;3 5 0 0 1 ;4 5 0 0 0 ;4 3 1 0 1 ;3 6 0 0 0 ;3 4 1 0 1 ;4 4 1 0 0 ;5 4 0 0 1 ;4 5 0 0 1 ;5 5 0 0 0 ;3 6 0 0 1 ;4 6 0 0 0 ;4 4 1 0 1 ;5 4 1 0 0 ;4 5 1 0 0 ;5 5 0 0 1 ;6 5 0 0 0 ;4 6 0 0 1 ;5 6 0 0 0 ;5 4 1 0 1 ;4 7 0 0 0 ;4 5 1 0 1 ;5 5 1 0 0 ;6 5 0 0 1 ;4 6 1 0 0 ;5 6 0 0 1 ;6 6 0 0 0 ;4 7 0 0 1 ;5 7 0 0 0 ;5 5 1 0 1 ;6 5 1 0 0 ;4 6 1 0 1 ;5 6 1 0 0 ;6 6 0 0 1 ;7 6 0 0 0 ;5 7 0 0 1 ;6 7 0 0 0 ;6 5 1 0 1 ;5 6 1 0 1 ;6 6 1 0 0 ;7 6 0 0 1 ;5 7 1 0 0 ;6 7 0 0 1 ;7 7 0 0 0 ;6 5 2 0 0 ;6 6 1 0 1 ;7 6 1 0 0 ;5 7 1 0 1 ;6 7 1 0 0 ;7 7 0 0 1 ;6 5 2 0 1 ;8 7 0 0 0 ;6 6 2 0 0 ;7 6 1 0 1 ;6 7 1 0 1 ;7 7 1 0 0 ;8 7 0 0 1 ;6 6 2 0 1 ;7 6 2 0 0 ;6 7 2 0 0 ;7 7 1 0 1 ;8 7 1 0 0 ;7 6 2 0 1 ;6 7 2 0 1 ;7 7 2 0 0 ;8 7 1 0 1 ;7 7 2 0 1 ;8 7 2 0 0 ;	3446.23	3	20.8165	27.0481	9.2435	9	12	-0.00357	-0.81607	0.08421	0.57143	0	0	0	0	0	DB00016	83
191108_EPO003_Chromotrypsin_1.23048.23048.4.6.dta	191108_EPO003_Chromotrypsin_1.23048.23048.4.6.dta	191108_EPO003_Chromotrypsin_1.23048.23048.4.6.dta	23048	6760.19	4684.83	1171.96	4	1	LVJSSQPW	null	930.468	9 7 2 0 2	(N(F)(N(H(H(N(H)(F))(N(H(H))))(H(N(H(A)))(N(H(N(H(A)))))))))	6201	0 1 0 0 0 ;0 1 0 0 1 ;0 2 0 0 0 ;0 2 0 0 1 ;1 2 0 0 0 ;1 2 0 0 1 ;2 2 0 0 0 ;2 2 0 0 1 ;3 2 0 0 0 ;2 3 0 0 0 ;3 2 0 0 1 ;2 3 0 0 1 ;3 3 0 0 0 ;2 4 0 0 0 ;2 3 0 0 2 ;3 3 0 0 1 ;4 3 0 0 0 ;2 4 0 0 1 ;3 4 0 0 0 ;3 3 1 0 0 ;3 3 0 0 2 ;4 3 0 0 1 ;5 3 0 0 0 ;2 4 0 0 2 ;3 4 0 0 1 ;4 4 0 0 0 ;3 5 0 0 0 ;3 3 1 0 1 ;4 3 1 0 0 ;4 3 0 0 2 ;5 3 0 0 1 ;3 4 1 0 0 ;3 4 0 0 2 ;4 4 0 0 1 ;5 4 0 0 0 ;3 5 0 0 1 ;4 5 0 0 0 ;4 3 1 0 1 ;3 6 0 0 0 ;3 4 1 0 1 ;4 4 1 0 0 ;4 4 0 0 2 ;5 4 0 0 1 ;6 4 0 0 0 ;3 5 0 0 2 ;4 5 0 0 1 ;5 5 0 0 0 ;3 6 0 0 1 ;4 6 0 0 0 ;4 4 1 0 1 ;5 4 1 0 0 ;5 4 0 0 2 ;6 4 0 0 1 ;4 5 1 0 0 ;4 5 0 0 2 ;5 5 0 0 1 ;6 5 0 0 0 ;3 6 0 0 2 ;4 6 0 0 1 ;5 6 0 0 0 ;4 4 1 0 2 ;5 4 1 0 1 ;4 7 0 0 0 ;6 4 1 0 0 ;6 4 0 0 2 ;4 5 1 0 1 ;5 5 1 0 0 ;5 5 0 0 2 ;6 5 0 0 1 ;7 5 0 0 0 ;4 6 1 0 0 ;4 6 0 0 2 ;5 6 0 0 1 ;6 6 0 0 0 ;5 4 1 0 2 ;4 7 0 0 1 ;6 4 1 0 1 ;5 7 0 0 0 ;4 5 1 0 2 ;5 5 1 0 1 ;6 5 1 0 0 ;6 5 0 0 2 ;7 5 0 0 1 ;4 6 1 0 1 ;5 6 1 0 0 ;5 6 0 0 2 ;6 6 0 0 1 ;7 6 0 0 0 ;4 7 0 0 2 ;5 7 0 0 1 ;6 7 0 0 0 ;5 5 2 0 0 ;5 5 1 0 2 ;6 5 1 0 1 ;7 5 1 0 0 ;7 5 0 0 2 ;4 6 1 0 2 ;5 6 1 0 1 ;6 6 1 0 0 ;6 6 0 0 2 ;7 6 0 0 1 ;8 6 0 0 0 ;5 7 1 0 0 ;5 7 0 0 2 ;6 7 0 0 1 ;5 5 2 0 1 ;7 7 0 0 0 ;6 5 2 0 0 ;6 5 1 0 2 ;7 5 1 0 1 ;5 6 1 0 2 ;6 6 1 0 1 ;7 6 1 0 0 ;7 6 0 0 2 ;8 6 0 0 1 ;5 7 1 0 1 ;6 7 1 0 0 ;6 7 0 0 2 ;7 7 0 0 1 ;6 5 2 0 1 ;8 7 0 0 0 ;7 5 1 0 2 ;6 6 2 0 0 ;6 6 1 0 2 ;7 6 1 0 1 ;8 6 1 0 0 ;8 6 0 0 2 ;5 7 1 0 2 ;6 7 1 0 1 ;7 7 1 0 0 ;7 7 0 0 2 ;8 7 0 0 1 ;9 7 0 0 0 ;6 6 2 0 1 ;7 6 2 0 0 ;7 6 1 0 2 ;8 6 1 0 1 ;6 7 2 0 0 ;6 7 1 0 2 ;7 7 1 0 1 ;8 7 1 0 0 ;8 7 0 0 2 ;9 7 0 0 1 ;6 6 2 0 2 ;7 6 2 0 1 ;8 6 2 0 0 ;8 6 1 0 2 ;6 7 2 0 1 ;7 7 2 0 0 ;7 7 1 0 2 ;8 7 1 0 1 ;9 7 1 0 0 ;9 7 0 0 2 ;7 6 2 0 2 ;8 6 2 0 1 ;6 7 2 0 2 ;7 7 2 0 1 ;8 7 2 0 0 ;8 7 1 0 2 ;9 7 1 0 1 ;7 7 2 0 2 ;8 7 2 0 1 ;9 7 2 0 0 ;9 7 1 0 2 ;8 7 2 0 2 ;9 7 2 0 1 ;	3754.34	3	1.14685	1.66652	0.18176	3	11	0.02148	4.58508	0.01205	0.14286	0	0	0	0	0	DB00016	83
191108_EPO003_Chromotrypsin_1.22249.22249.3.0.dta	191108_EPO003_Chromotrypsin_1.22249.22249.3.0.dta	191108_EPO003_Chromotrypsin_1.22249.22249.3.0.dta	22249	6550.34	4376.69	1459.57	3	1	LVJSSQPW	null	930.468	8 7 2 0 1	(N(F)(N(H(H(N(H))(N(H(A))))(H(N(H))(N(H(N(H(A)))))))))	5219	0 1 0 0 0 ;0 1 0 0 1 ;0 2 0 0 0 ;0 2 0 0 1 ;1 2 0 0 0 ;1 2 0 0 1 ;2 2 0 0 0 ;2 2 0 0 1 ;3 2 0 0 0 ;2 3 0 0 0 ;3 2 0 0 1 ;2 3 0 0 1 ;3 3 0 0 0 ;2 4 0 0 0 ;3 3 0 0 1 ;4 3 0 0 0 ;2 4 0 0 1 ;3 4 0 0 0 ;3 3 1 0 0 ;4 3 0 0 1 ;3 4 0 0 1 ;4 4 0 0 0 ;3 5 0 0 0 ;3 3 1 0 1 ;4 3 1 0 0 ;3 4 1 0 0 ;4 4 0 0 1 ;5 4 0 0 0 ;3 5 0 0 1 ;4 5 0 0 0 ;4 3 1 0 1 ;3 6 0 0 0 ;3 4 1 0 1 ;4 4 1 0 0 ;5 4 0 0 1 ;4 5 0 0 1 ;5 5 0 0 0 ;3 6 0 0 1 ;4 6 0 0 0 ;4 4 1 0 1 ;5 4 1 0 0 ;4 5 1 0 0 ;5 5 0 0 1 ;6 5 0 0 0 ;4 6 0 0 1 ;5 6 0 0 0 ;5 4 1 0 1 ;4 7 0 0 0 ;4 5 1 0 1 ;5 5 1 0 0 ;6 5 0 0 1 ;4 6 1 0 0 ;5 6 0 0 1 ;6 6 0 0 0 ;4 7 0 0 1 ;5 7 0 0 0 ;5 5 1 0 1 ;6 5 1 0 0 ;4 6 1 0 1 ;5 6 1 0 0 ;6 6 0 0 1 ;7 6 0 0 0 ;5 7 0 0 1 ;6 7 0 0 0 ;6 5 1 0 1 ;5 6 1 0 1 ;6 6 1 0 0 ;7 6 0 0 1 ;5 7 1 0 0 ;6 7 0 0 1 ;7 7 0 0 0 ;6 5 2 0 0 ;6 6 1 0 1 ;7 6 1 0 0 ;5 7 1 0 1 ;6 7 1 0 0 ;7 7 0 0 1 ;6 5 2 0 1 ;8 7 0 0 0 ;6 6 2 0 0 ;7 6 1 0 1 ;6 7 1 0 1 ;7 7 1 0 0 ;8 7 0 0 1 ;6 6 2 0 1 ;7 6 2 0 0 ;6 7 2 0 0 ;7 7 1 0 1 ;8 7 1 0 0 ;7 6 2 0 1 ;6 7 2 0 1 ;7 7 2 0 0 ;8 7 1 0 1 ;7 7 2 0 1 ;8 7 2 0 0 ;	3446.23	3	3.54114	5.30542	0.26461	3	11	-0.006	-1.37174	0.02105	0.28571	0	0	0	0	0	DB00016	83
191108_EPO003_Chromotrypsin_1.23838.23838.3.0.dta	191108_EPO003_Chromotrypsin_1.23838.23838.3.0.dta	191108_EPO003_Chromotrypsin_1.23838.23838.3.0.dta	23838	6968.02	4011.56	1337.86	3	1	LVJSSQPW	null	930.468	7 6 2 0 1	(N(F)(N(H(H(N(H))(N(H(A))))(H(N(H))(N(H(A)))))))	3820	0 1 0 0 0 ;0 1 0 0 1 ;0 2 0 0 0 ;0 2 0 0 1 ;1 2 0 0 0 ;1 2 0 0 1 ;2 2 0 0 0 ;2 2 0 0 1 ;3 2 0 0 0 ;2 3 0 0 0 ;3 2 0 0 1 ;2 3 0 0 1 ;3 3 0 0 0 ;2 4 0 0 0 ;3 3 0 0 1 ;4 3 0 0 0 ;2 4 0 0 1 ;3 4 0 0 0 ;3 3 1 0 0 ;4 3 0 0 1 ;3 4 0 0 1 ;4 4 0 0 0 ;3 5 0 0 0 ;3 3 1 0 1 ;4 3 1 0 0 ;3 4 1 0 0 ;4 4 0 0 1 ;5 4 0 0 0 ;3 5 0 0 1 ;4 5 0 0 0 ;4 3 1 0 1 ;3 6 0 0 0 ;3 4 1 0 1 ;4 4 1 0 0 ;5 4 0 0 1 ;4 5 0 0 1 ;5 5 0 0 0 ;3 6 0 0 1 ;4 6 0 0 0 ;4 4 1 0 1 ;5 4 1 0 0 ;4 5 1 0 0 ;5 5 0 0 1 ;6 5 0 0 0 ;4 6 0 0 1 ;5 6 0 0 0 ;5 4 1 0 1 ;4 5 1 0 1 ;5 5 1 0 0 ;6 5 0 0 1 ;4 6 1 0 0 ;5 6 0 0 1 ;6 6 0 0 0 ;5 4 2 0 0 ;5 5 1 0 1 ;6 5 1 0 0 ;4 6 1 0 1 ;5 6 1 0 0 ;6 6 0 0 1 ;5 4 2 0 1 ;7 6 0 0 0 ;5 5 2 0 0 ;6 5 1 0 1 ;5 6 1 0 1 ;6 6 1 0 0 ;7 6 0 0 1 ;5 5 2 0 1 ;6 5 2 0 0 ;5 6 2 0 0 ;6 6 1 0 1 ;7 6 1 0 0 ;6 5 2 0 1 ;5 6 2 0 1 ;6 6 2 0 0 ;7 6 1 0 1 ;6 6 2 0 1 ;7 6 2 0 0 ;	3081.09	3	19.0787	27.2714	3.86374	7	11	-0.00233	-0.58124	0.06494	0.64286	0	0	0	0	0	DB00016	83
191108_EPO003_Chromotrypsin_1.15879.15879.4.0.dta	191108_EPO003_Chromotrypsin_1.15879.15879.4.0.dta	191108_EPO003_Chromotrypsin_1.15879.15879.4.0.dta	15879	4883.58	4670.9	1168.48	4	1	LLEAKEAEJITTGCAEHCSL	14,Carbamidomethyl[C];18,Carbamidomethyl[C];	2246.04	6 5 1 0 1	(N(F)(N(H(H(N(H(A))))(H(N(H))(N(H))))))	1457	0 1 0 0 0 ;0 1 0 0 1 ;0 2 0 0 0 ;0 2 0 0 1 ;1 2 0 0 0 ;1 2 0 0 1 ;2 2 0 0 0 ;2 2 0 0 1 ;3 2 0 0 0 ;2 3 0 0 0 ;3 2 0 0 1 ;2 3 0 0 1 ;3 3 0 0 0 ;2 4 0 0 0 ;3 3 0 0 1 ;4 3 0 0 0 ;2 4 0 0 1 ;3 4 0 0 0 ;3 3 1 0 0 ;4 3 0 0 1 ;3 4 0 0 1 ;4 4 0 0 0 ;3 5 0 0 0 ;3 3 1 0 1 ;4 3 1 0 0 ;4 4 0 0 1 ;5 4 0 0 0 ;3 5 0 0 1 ;4 5 0 0 0 ;4 3 1 0 1 ;4 4 1 0 0 ;5 4 0 0 1 ;4 5 0 0 1 ;5 5 0 0 0 ;4 4 1 0 1 ;5 4 1 0 0 ;4 5 1 0 0 ;5 5 0 0 1 ;6 5 0 0 0 ;5 4 1 0 1 ;4 5 1 0 1 ;5 5 1 0 0 ;6 5 0 0 1 ;5 5 1 0 1 ;6 5 1 0 0 ;	2424.87	9	12.1645	15.2034	6.5207	5	11	-0.00684	-1.46389	0.2	0.34211	0	0	0	0	0	DB00016	24
191108_EPO003_Chromotrypsin_1.28166.28166.3.0.dta	191108_EPO003_Chromotrypsin_1.28166.28166.3.0.dta	191108_EPO003_Chromotrypsin_1.28166.28166.3.0.dta	28166	8107.81	4367.76	1456.59	3	1	LVJSSQPWEPL	null	1269.65	8 6 1 0 2	(N(F)(N(H(H(N(H))(N(H(H))))(H(N(H))(N(F)(H(A)))))))	3912	0 1 0 0 0 ;0 1 0 0 1 ;0 2 0 0 0 ;0 2 0 0 1 ;1 2 0 0 0 ;1 2 0 0 1 ;2 2 0 0 0 ;2 2 0 0 1 ;3 2 0 0 0 ;2 3 0 0 0 ;3 2 0 0 1 ;2 3 0 0 1 ;3 3 0 0 0 ;2 4 0 0 0 ;2 3 0 0 2 ;3 3 0 0 1 ;4 3 0 0 0 ;2 4 0 0 1 ;3 4 0 0 0 ;3 3 1 0 0 ;3 3 0 0 2 ;4 3 0 0 1 ;5 3 0 0 0 ;2 4 0 0 2 ;3 4 0 0 1 ;4 4 0 0 0 ;3 5 0 0 0 ;3 3 1 0 1 ;4 3 1 0 0 ;4 3 0 0 2 ;5 3 0 0 1 ;3 4 1 0 0 ;3 4 0 0 2 ;4 4 0 0 1 ;5 4 0 0 0 ;3 5 0 0 1 ;4 5 0 0 0 ;3 3 1 0 2 ;4 3 1 0 1 ;3 6 0 0 0 ;3 4 1 0 1 ;4 4 1 0 0 ;4 4 0 0 2 ;5 4 0 0 1 ;6 4 0 0 0 ;3 5 0 0 2 ;4 5 0 0 1 ;5 5 0 0 0 ;4 3 1 0 2 ;3 6 0 0 1 ;4 6 0 0 0 ;3 4 1 0 2 ;4 4 1 0 1 ;5 4 1 0 0 ;5 4 0 0 2 ;6 4 0 0 1 ;4 5 1 0 0 ;4 5 0 0 2 ;5 5 0 0 1 ;6 5 0 0 0 ;3 6 0 0 2 ;4 6 0 0 1 ;5 6 0 0 0 ;4 4 1 0 2 ;5 4 1 0 1 ;6 4 1 0 0 ;6 4 0 0 2 ;4 5 1 0 1 ;5 5 1 0 0 ;5 5 0 0 2 ;6 5 0 0 1 ;7 5 0 0 0 ;4 6 1 0 0 ;4 6 0 0 2 ;5 6 0 0 1 ;6 6 0 0 0 ;5 4 1 0 2 ;6 4 1 0 1 ;4 5 1 0 2 ;5 5 1 0 1 ;6 5 1 0 0 ;6 5 0 0 2 ;7 5 0 0 1 ;4 6 1 0 1 ;5 6 1 0 0 ;5 6 0 0 2 ;6 6 0 0 1 ;7 6 0 0 0 ;6 4 1 0 2 ;5 5 1 0 2 ;6 5 1 0 1 ;7 5 1 0 0 ;7 5 0 0 2 ;4 6 1 0 2 ;5 6 1 0 1 ;6 6 1 0 0 ;6 6 0 0 2 ;7 6 0 0 1 ;8 6 0 0 0 ;6 5 1 0 2 ;7 5 1 0 1 ;5 6 1 0 2 ;6 6 1 0 1 ;7 6 1 0 0 ;7 6 0 0 2 ;8 6 0 0 1 ;7 5 1 0 2 ;6 6 1 0 2 ;7 6 1 0 1 ;8 6 1 0 0 ;8 6 0 0 2 ;7 6 1 0 2 ;8 6 1 0 1 ;	3098.11	3	4.50888	6.80839	0.23837	3	11	-5e-05	-0.01206	0.0177	0.25	0	0	0	0	0	DB00016	83
191108_EPO003_Chromotrypsin_1.21652.21652.4.2.dta	191108_EPO003_Chromotrypsin_1.21652.21652.4.2.dta	191108_EPO003_Chromotrypsin_1.21652.21652.4.2.dta	21652	6396.53	4758.85	1190.47	4	1	LVJSSQPW	null	930.468	10 8 1 0 2	(N(N(H(N)(H(N(H(H)))(N(F)(H(A))))(H(N(H(H)))(N(H(N(H)(F))))))))	6367	0 1 0 0 0 ;0 2 0 0 0 ;1 2 0 0 0 ;2 2 0 0 0 ;1 3 0 0 0 ;3 2 0 0 0 ;2 3 0 0 0 ;2 3 0 0 1 ;3 3 0 0 0 ;2 4 0 0 0 ;3 3 0 0 1 ;4 3 0 0 0 ;2 4 0 0 1 ;3 4 0 0 0 ;2 5 0 0 0 ;3 3 1 0 0 ;4 3 0 0 1 ;5 3 0 0 0 ;3 4 0 0 1 ;4 4 0 0 0 ;2 5 0 0 1 ;3 5 0 0 0 ;3 3 1 0 1 ;4 3 1 0 0 ;3 4 1 0 0 ;4 4 0 0 1 ;5 4 0 0 0 ;3 5 0 0 1 ;4 5 0 0 0 ;4 3 1 0 1 ;3 6 0 0 0 ;3 4 1 0 1 ;4 4 1 0 0 ;5 4 0 0 1 ;6 4 0 0 0 ;3 5 1 0 0 ;4 5 0 0 1 ;5 5 0 0 0 ;3 6 0 0 1 ;4 6 0 0 0 ;4 4 1 0 1 ;3 7 0 0 0 ;5 4 1 0 0 ;6 4 0 0 1 ;3 5 1 0 1 ;7 4 0 0 0 ;4 5 1 0 0 ;4 5 0 0 2 ;5 5 0 0 1 ;6 5 0 0 0 ;4 6 0 0 1 ;5 6 0 0 0 ;3 7 0 0 1 ;5 4 1 0 1 ;4 7 0 0 0 ;6 4 1 0 0 ;4 5 1 0 1 ;5 5 1 0 0 ;5 5 0 0 2 ;6 5 0 0 1 ;7 5 0 0 0 ;4 6 1 0 0 ;4 6 0 0 2 ;5 6 0 0 1 ;6 6 0 0 0 ;4 7 0 0 1 ;6 4 1 0 1 ;5 7 0 0 0 ;5 5 1 0 1 ;4 8 0 0 0 ;6 5 1 0 0 ;6 5 0 0 2 ;7 5 0 0 1 ;4 6 1 0 1 ;8 5 0 0 0 ;5 6 1 0 0 ;5 6 0 0 2 ;6 6 0 0 1 ;7 6 0 0 0 ;4 7 1 0 0 ;4 7 0 0 2 ;5 7 0 0 1 ;6 7 0 0 0 ;5 5 1 0 2 ;4 8 0 0 1 ;6 5 1 0 1 ;5 8 0 0 0 ;7 5 1 0 0 ;8 5 0 0 1 ;5 6 1 0 1 ;6 6 1 0 0 ;6 6 0 0 2 ;7 6 0 0 1 ;4 7 1 0 1 ;8 6 0 0 0 ;5 7 1 0 0 ;5 7 0 0 2 ;6 7 0 0 1 ;7 7 0 0 0 ;4 8 0 0 2 ;6 5 1 0 2 ;5 8 0 0 1 ;7 5 1 0 1 ;6 8 0 0 0 ;8 5 1 0 0 ;5 6 1 0 2 ;6 6 1 0 1 ;7 6 1 0 0 ;7 6 0 0 2 ;8 6 0 0 1 ;5 7 1 0 1 ;9 6 0 0 0 ;6 7 1 0 0 ;6 7 0 0 2 ;7 7 0 0 1 ;8 7 0 0 0 ;5 8 1 0 0 ;5 8 0 0 2 ;6 8 0 0 1 ;8 5 1 0 1 ;7 8 0 0 0 ;6 6 1 0 2 ;7 6 1 0 1 ;8 6 1 0 0 ;8 6 0 0 2 ;5 7 1 0 2 ;9 6 0 0 1 ;6 7 1 0 1 ;7 7 1 0 0 ;7 7 0 0 2 ;8 7 0 0 1 ;5 8 1 0 1 ;9 7 0 0 0 ;6 8 1 0 0 ;6 8 0 0 2 ;7 8 0 0 1 ;8 8 0 0 0 ;7 6 1 0 2 ;8 6 1 0 1 ;9 6 1 0 0 ;6 7 1 0 2 ;7 7 1 0 1 ;8 7 1 0 0 ;8 7 0 0 2 ;5 8 1 0 2 ;9 7 0 0 1 ;6 8 1 0 1 ;10 7 0 0 0 ;7 8 1 0 0 ;7 8 0 0 2 ;8 8 0 0 1 ;9 8 0 0 0 ;8 6 1 0 2 ;9 6 1 0 1 ;7 7 1 0 2 ;8 7 1 0 1 ;9 7 1 0 0 ;9 7 0 0 2 ;6 8 1 0 2 ;10 7 0 0 1 ;7 8 1 0 1 ;8 8 1 0 0 ;8 8 0 0 2 ;9 8 0 0 1 ;10 8 0 0 0 ;8 7 1 0 2 ;9 7 1 0 1 ;10 7 1 0 0 ;10 7 0 0 2 ;7 8 1 0 2 ;8 8 1 0 1 ;9 8 1 0 0 ;9 8 0 0 2 ;10 8 0 0 1 ;9 7 1 0 2 ;10 7 1 0 1 ;8 8 1 0 2 ;9 8 1 0 1 ;10 8 1 0 0 ;10 8 0 0 2 ;10 7 1 0 2 ;9 8 1 0 2 ;10 8 1 0 1 ;	3828.37	3	2.4474	3.41886	0.64326	4	0	0.00486	1.02216	0.01639	0.21429	0	0	0	0	0	DB00016	83
191108_EPO003_Chromotrypsin_1.24039.24039.3.1.dta	191108_EPO003_Chromotrypsin_1.24039.24039.3.1.dta	191108_EPO003_Chromotrypsin_1.24039.24039.3.1.dta	24039	7020.93	4027.56	1343.19	3	1	LVJSSQPW	null	930.468	8 6 2 0 0	(N(N(H(H(N(H))(N(H(H))))(H(N(H(A)))(N(H(A)))))))	3884	0 1 0 0 0 ;0 2 0 0 0 ;1 2 0 0 0 ;2 2 0 0 0 ;3 2 0 0 0 ;2 3 0 0 0 ;3 3 0 0 0 ;2 4 0 0 0 ;4 3 0 0 0 ;3 4 0 0 0 ;3 3 1 0 0 ;5 3 0 0 0 ;4 4 0 0 0 ;3 5 0 0 0 ;4 3 1 0 0 ;3 4 1 0 0 ;5 4 0 0 0 ;4 5 0 0 0 ;3 6 0 0 0 ;4 4 1 0 0 ;6 4 0 0 0 ;5 5 0 0 0 ;4 6 0 0 0 ;5 4 1 0 0 ;4 5 1 0 0 ;6 5 0 0 0 ;5 6 0 0 0 ;4 4 2 0 0 ;6 4 1 0 0 ;5 5 1 0 0 ;7 5 0 0 0 ;4 6 1 0 0 ;6 6 0 0 0 ;5 4 2 0 0 ;6 5 1 0 0 ;5 6 1 0 0 ;7 6 0 0 0 ;5 5 2 0 0 ;7 5 1 0 0 ;6 6 1 0 0 ;8 6 0 0 0 ;6 5 2 0 0 ;5 6 2 0 0 ;7 6 1 0 0 ;7 5 2 0 0 ;6 6 2 0 0 ;8 6 1 0 0 ;7 6 2 0 0 ;	3097.09	3	6.82422	8.31217	4.06088	6	0	-0.0021	-0.52108	0.08333	0.35714	0	0	0	0	0	DB00016	83
191108_EPO003_Chromotrypsin_1.27937.27937.4.5.dta	191108_EPO003_Chromotrypsin_1.27937.27937.4.5.dta	191108_EPO003_Chromotrypsin_1.27937.27937.4.5.dta	27937	8047.65	5007.98	1252.75	4	1	LVJSSQPWEPL	null	1269.65	8 7 2 0 3	(N(F)(N(H(H(N(H))(N(H(N(H(A))))))(H(N(H)(F))(N(F)(H(A)))))))	6140	0 1 0 0 0 ;0 1 0 0 1 ;0 2 0 0 0 ;0 2 0 0 1 ;1 2 0 0 0 ;1 2 0 0 1 ;2 2 0 0 0 ;2 2 0 0 1 ;3 2 0 0 0 ;2 3 0 0 0 ;3 2 0 0 1 ;2 3 0 0 1 ;3 3 0 0 0 ;2 4 0 0 0 ;2 3 0 0 2 ;3 3 0 0 1 ;4 3 0 0 0 ;2 4 0 0 1 ;3 4 0 0 0 ;3 3 1 0 0 ;3 3 0 0 2 ;4 3 0 0 1 ;2 4 0 0 2 ;3 4 0 0 1 ;4 4 0 0 0 ;3 5 0 0 0 ;3 3 1 0 1 ;4 3 1 0 0 ;4 3 0 0 2 ;2 4 0 0 3 ;3 4 1 0 0 ;3 4 0 0 2 ;4 4 0 0 1 ;5 4 0 0 0 ;3 5 0 0 1 ;4 5 0 0 0 ;3 3 1 0 2 ;4 3 1 0 1 ;3 6 0 0 0 ;3 4 1 0 1 ;3 4 0 0 3 ;4 4 1 0 0 ;4 4 0 0 2 ;5 4 0 0 1 ;3 5 0 0 2 ;4 5 0 0 1 ;5 5 0 0 0 ;4 3 1 0 2 ;3 6 0 0 1 ;4 6 0 0 0 ;3 4 1 0 2 ;4 4 1 0 1 ;4 4 0 0 3 ;5 4 1 0 0 ;5 4 0 0 2 ;3 5 0 0 3 ;4 5 1 0 0 ;4 5 0 0 2 ;5 5 0 0 1 ;6 5 0 0 0 ;3 6 0 0 2 ;4 6 0 0 1 ;3 4 1 0 3 ;5 6 0 0 0 ;4 4 1 0 2 ;5 4 1 0 1 ;5 4 0 0 3 ;4 7 0 0 0 ;4 5 1 0 1 ;4 5 0 0 3 ;5 5 1 0 0 ;5 5 0 0 2 ;6 5 0 0 1 ;3 6 0 0 3 ;4 6 1 0 0 ;4 6 0 0 2 ;5 6 0 0 1 ;4 4 1 0 3 ;6 6 0 0 0 ;5 4 1 0 2 ;4 7 0 0 1 ;5 7 0 0 0 ;4 5 1 0 2 ;5 5 1 0 1 ;5 5 0 0 3 ;6 5 1 0 0 ;6 5 0 0 2 ;4 6 1 0 1 ;4 6 0 0 3 ;5 6 1 0 0 ;5 6 0 0 2 ;6 6 0 0 1 ;5 4 1 0 3 ;7 6 0 0 0 ;4 7 0 0 2 ;5 7 0 0 1 ;4 5 1 0 3 ;6 7 0 0 0 ;5 5 1 0 2 ;6 5 1 0 1 ;6 5 0 0 3 ;4 6 1 0 2 ;5 6 1 0 1 ;5 6 0 0 3 ;6 6 1 0 0 ;6 6 0 0 2 ;7 6 0 0 1 ;4 7 0 0 3 ;5 7 1 0 0 ;5 7 0 0 2 ;6 7 0 0 1 ;5 5 1 0 3 ;7 7 0 0 0 ;6 5 2 0 0 ;6 5 1 0 2 ;4 6 1 0 3 ;5 6 1 0 2 ;6 6 1 0 1 ;6 6 0 0 3 ;7 6 1 0 0 ;7 6 0 0 2 ;5 7 1 0 1 ;5 7 0 0 3 ;6 7 1 0 0 ;6 7 0 0 2 ;7 7 0 0 1 ;6 5 2 0 1 ;6 5 1 0 3 ;8 7 0 0 0 ;5 6 1 0 3 ;6 6 2 0 0 ;6 6 1 0 2 ;7 6 1 0 1 ;7 6 0 0 3 ;5 7 1 0 2 ;6 7 1 0 1 ;6 7 0 0 3 ;7 7 1 0 0 ;7 7 0 0 2 ;6 5 2 0 2 ;8 7 0 0 1 ;6 6 2 0 1 ;6 6 1 0 3 ;7 6 2 0 0 ;7 6 1 0 2 ;5 7 1 0 3 ;6 7 2 0 0 ;6 7 1 0 2 ;7 7 1 0 1 ;7 7 0 0 3 ;8 7 1 0 0 ;8 7 0 0 2 ;6 6 2 0 2 ;7 6 2 0 1 ;7 6 1 0 3 ;6 7 2 0 1 ;6 7 1 0 3 ;7 7 2 0 0 ;7 7 1 0 2 ;8 7 1 0 1 ;8 7 0 0 3 ;6 6 2 0 3 ;7 6 2 0 2 ;6 7 2 0 2 ;7 7 2 0 1 ;7 7 1 0 3 ;8 7 2 0 0 ;8 7 1 0 2 ;7 6 2 0 3 ;6 7 2 0 3 ;7 7 2 0 2 ;8 7 2 0 1 ;8 7 1 0 3 ;7 7 2 0 3 ;8 7 2 0 2 ;	3738.34	3	4.26239	6.45377	0.19269	3	11	-0.00555	-1.10857	0.01143	0.25	0	0	0	0	0	DB00016	83
191108_EPO003_Chromotrypsin_1.20518.20518.4.1.dta	191108_EPO003_Chromotrypsin_1.20518.20518.4.1.dta	191108_EPO003_Chromotrypsin_1.20518.20518.4.1.dta	20518	6102.84	5652.25	1413.82	4	1	LLEAKEAEJITTGCAEHCSL	14,Carbamidomethyl[C];18,Carbamidomethyl[C];	2246.04	9 6 1 0 3	(N(N(H(H(H)(H))(H(N(H(N(F)(H(A)))))(N(H(N(F)(H(F)))))))))	5048	0 1 0 0 0 ;0 2 0 0 0 ;1 2 0 0 0 ;2 2 0 0 0 ;3 2 0 0 0 ;2 3 0 0 0 ;4 2 0 0 0 ;3 3 0 0 0 ;2 4 0 0 0 ;5 2 0 0 0 ;4 3 0 0 0 ;3 4 0 0 0 ;5 3 0 0 0 ;3 4 0 0 1 ;4 4 0 0 0 ;3 5 0 0 0 ;6 3 0 0 0 ;4 4 0 0 1 ;5 4 0 0 0 ;3 5 0 0 1 ;4 5 0 0 0 ;4 4 1 0 0 ;4 4 0 0 2 ;5 4 0 0 1 ;6 4 0 0 0 ;4 5 0 0 1 ;5 5 0 0 0 ;4 6 0 0 0 ;4 4 1 0 1 ;5 4 1 0 0 ;5 4 0 0 2 ;6 4 0 0 1 ;7 4 0 0 0 ;4 5 1 0 0 ;4 5 0 0 2 ;5 5 0 0 1 ;6 5 0 0 0 ;4 6 0 0 1 ;5 6 0 0 0 ;5 4 1 0 1 ;6 4 1 0 0 ;6 4 0 0 2 ;7 4 0 0 1 ;4 5 1 0 1 ;5 5 1 0 0 ;5 5 0 0 2 ;6 5 0 0 1 ;7 5 0 0 0 ;4 6 0 0 2 ;5 6 0 0 1 ;6 6 0 0 0 ;6 4 1 0 1 ;7 4 1 0 0 ;7 4 0 0 2 ;5 5 1 0 1 ;6 5 1 0 0 ;6 5 0 0 2 ;7 5 0 0 1 ;8 5 0 0 0 ;5 6 1 0 0 ;5 6 0 0 2 ;6 6 0 0 1 ;7 6 0 0 0 ;7 4 1 0 1 ;6 5 1 0 1 ;7 5 1 0 0 ;7 5 0 0 2 ;8 5 0 0 1 ;5 6 1 0 1 ;5 6 0 0 3 ;6 6 1 0 0 ;6 6 0 0 2 ;7 6 0 0 1 ;8 6 0 0 0 ;7 5 1 0 1 ;8 5 1 0 0 ;8 5 0 0 2 ;5 6 1 0 2 ;6 6 1 0 1 ;6 6 0 0 3 ;7 6 1 0 0 ;7 6 0 0 2 ;8 6 0 0 1 ;9 6 0 0 0 ;8 5 1 0 1 ;6 6 1 0 2 ;7 6 1 0 1 ;7 6 0 0 3 ;8 6 1 0 0 ;8 6 0 0 2 ;9 6 0 0 1 ;6 6 1 0 3 ;7 6 1 0 2 ;8 6 1 0 1 ;8 6 0 0 3 ;9 6 1 0 0 ;9 6 0 0 2 ;7 6 1 0 3 ;8 6 1 0 2 ;9 6 1 0 1 ;9 6 0 0 3 ;8 6 1 0 3 ;9 6 1 0 2 ;	3406.22	9	12.7328	16.3674	5.98282	6	0	-0.00887	-1.56994	0.06796	0.34211	0	0	0	0	0	DB00016	24
191108_EPO003_Chromotrypsin_1.28122.28122.3.0.dta	191108_EPO003_Chromotrypsin_1.28122.28122.3.0.dta	191108_EPO003_Chromotrypsin_1.28122.28122.3.0.dta	28122	8096.27	4350.74	1450.92	3	1	LVJSSQPWEPL	null	1269.65	7 6 2 0 1	(N(F)(N(H(H(N(H))(N(H(A))))(H(N(H))(N(H(A)))))))	3820	0 1 0 0 0 ;0 1 0 0 1 ;0 2 0 0 0 ;0 2 0 0 1 ;1 2 0 0 0 ;1 2 0 0 1 ;2 2 0 0 0 ;2 2 0 0 1 ;3 2 0 0 0 ;2 3 0 0 0 ;3 2 0 0 1 ;2 3 0 0 1 ;3 3 0 0 0 ;2 4 0 0 0 ;3 3 0 0 1 ;4 3 0 0 0 ;2 4 0 0 1 ;3 4 0 0 0 ;3 3 1 0 0 ;4 3 0 0 1 ;3 4 0 0 1 ;4 4 0 0 0 ;3 5 0 0 0 ;3 3 1 0 1 ;4 3 1 0 0 ;3 4 1 0 0 ;4 4 0 0 1 ;5 4 0 0 0 ;3 5 0 0 1 ;4 5 0 0 0 ;4 3 1 0 1 ;3 6 0 0 0 ;3 4 1 0 1 ;4 4 1 0 0 ;5 4 0 0 1 ;4 5 0 0 1 ;5 5 0 0 0 ;3 6 0 0 1 ;4 6 0 0 0 ;4 4 1 0 1 ;5 4 1 0 0 ;4 5 1 0 0 ;5 5 0 0 1 ;6 5 0 0 0 ;4 6 0 0 1 ;5 6 0 0 0 ;5 4 1 0 1 ;4 5 1 0 1 ;5 5 1 0 0 ;6 5 0 0 1 ;4 6 1 0 0 ;5 6 0 0 1 ;6 6 0 0 0 ;5 4 2 0 0 ;5 5 1 0 1 ;6 5 1 0 0 ;4 6 1 0 1 ;5 6 1 0 0 ;6 6 0 0 1 ;5 4 2 0 1 ;7 6 0 0 0 ;5 5 2 0 0 ;6 5 1 0 1 ;5 6 1 0 1 ;6 6 1 0 0 ;7 6 0 0 1 ;5 5 2 0 1 ;6 5 2 0 0 ;5 6 2 0 0 ;6 6 1 0 1 ;7 6 1 0 0 ;6 5 2 0 1 ;5 6 2 0 1 ;6 6 2 0 0 ;7 6 1 0 1 ;6 6 2 0 1 ;7 6 2 0 0 ;	3081.09	3	4.41636	6.63735	0.29165	3	11	-0.00462	-1.06228	0.02597	0.25	0	0	0	0	0	DB00016	83
191108_EPO003_Chromotrypsin_1.27672.27672.4.0.dta	191108_EPO003_Chromotrypsin_1.27672.27672.4.0.dta	191108_EPO003_Chromotrypsin_1.27672.27672.4.0.dta	27672	7978.46	4715.87	1179.72	4	1	LVJSSQPWEPL	null	1269.65	8 7 2 0 1	(N(F)(N(H(H(N(H))(N(H(A))))(H(N(H))(N(H(N(H(A)))))))))	5219	0 1 0 0 0 ;0 1 0 0 1 ;0 2 0 0 0 ;0 2 0 0 1 ;1 2 0 0 0 ;1 2 0 0 1 ;2 2 0 0 0 ;2 2 0 0 1 ;3 2 0 0 0 ;2 3 0 0 0 ;3 2 0 0 1 ;2 3 0 0 1 ;3 3 0 0 0 ;2 4 0 0 0 ;3 3 0 0 1 ;4 3 0 0 0 ;2 4 0 0 1 ;3 4 0 0 0 ;3 3 1 0 0 ;4 3 0 0 1 ;3 4 0 0 1 ;4 4 0 0 0 ;3 5 0 0 0 ;3 3 1 0 1 ;4 3 1 0 0 ;3 4 1 0 0 ;4 4 0 0 1 ;5 4 0 0 0 ;3 5 0 0 1 ;4 5 0 0 0 ;4 3 1 0 1 ;3 6 0 0 0 ;3 4 1 0 1 ;4 4 1 0 0 ;5 4 0 0 1 ;4 5 0 0 1 ;5 5 0 0 0 ;3 6 0 0 1 ;4 6 0 0 0 ;4 4 1 0 1 ;5 4 1 0 0 ;4 5 1 0 0 ;5 5 0 0 1 ;6 5 0 0 0 ;4 6 0 0 1 ;5 6 0 0 0 ;5 4 1 0 1 ;4 7 0 0 0 ;4 5 1 0 1 ;5 5 1 0 0 ;6 5 0 0 1 ;4 6 1 0 0 ;5 6 0 0 1 ;6 6 0 0 0 ;4 7 0 0 1 ;5 7 0 0 0 ;5 5 1 0 1 ;6 5 1 0 0 ;4 6 1 0 1 ;5 6 1 0 0 ;6 6 0 0 1 ;7 6 0 0 0 ;5 7 0 0 1 ;6 7 0 0 0 ;6 5 1 0 1 ;5 6 1 0 1 ;6 6 1 0 0 ;7 6 0 0 1 ;5 7 1 0 0 ;6 7 0 0 1 ;7 7 0 0 0 ;6 5 2 0 0 ;6 6 1 0 1 ;7 6 1 0 0 ;5 7 1 0 1 ;6 7 1 0 0 ;7 7 0 0 1 ;6 5 2 0 1 ;8 7 0 0 0 ;6 6 2 0 0 ;7 6 1 0 1 ;6 7 1 0 1 ;7 7 1 0 0 ;8 7 0 0 1 ;6 6 2 0 1 ;7 6 2 0 0 ;6 7 2 0 0 ;7 7 1 0 1 ;8 7 1 0 0 ;7 6 2 0 1 ;6 7 2 0 1 ;7 7 2 0 0 ;8 7 1 0 1 ;7 7 2 0 1 ;8 7 2 0 0 ;	3446.23	3	7.96884	12.1113	0.27565	3	11	-0.00264	-0.56017	0.02105	0.35	0	0	0	0	0	DB00016	83
191108_EPO003_Chromotrypsin_1.18161.18161.4.1.dta	191108_EPO003_Chromotrypsin_1.18161.18161.4.1.dta	191108_EPO003_Chromotrypsin_1.18161.18161.4.1.dta	18161	5482.19	4961.99	1241.25	4	1	LLEAKEAEJITTGCAEHCSL	14,Carbamidomethyl[C];18,Carbamidomethyl[C];	2246.04	6 5 2 0 1	(N(F)(N(H(H(N(H(A))))(H(N(H(N(H(A)))))))))	2368	0 1 0 0 0 ;0 1 0 0 1 ;0 2 0 0 0 ;0 2 0 0 1 ;1 2 0 0 0 ;1 2 0 0 1 ;2 2 0 0 0 ;2 2 0 0 1 ;3 2 0 0 0 ;2 3 0 0 0 ;3 2 0 0 1 ;2 3 0 0 1 ;3 3 0 0 0 ;3 3 0 0 1 ;4 3 0 0 0 ;3 4 0 0 0 ;3 3 1 0 0 ;4 3 0 0 1 ;3 4 0 0 1 ;4 4 0 0 0 ;3 3 1 0 1 ;4 3 1 0 0 ;4 4 0 0 1 ;5 4 0 0 0 ;4 5 0 0 0 ;4 3 1 0 1 ;4 4 1 0 0 ;5 4 0 0 1 ;4 5 0 0 1 ;5 5 0 0 0 ;4 4 1 0 1 ;5 4 1 0 0 ;5 5 0 0 1 ;6 5 0 0 0 ;5 4 1 0 1 ;5 5 1 0 0 ;6 5 0 0 1 ;5 5 1 0 1 ;6 5 1 0 0 ;6 5 1 0 1 ;6 5 2 0 0 ;	2715.96	9	41.192	35.2596	52.2093	9	12	-0.01098	-2.21316	0.43902	0.5	0	0	0	0	0	DB00016	24
191108_EPO003_Chromotrypsin_1.22993.22993.3.4.dta	191108_EPO003_Chromotrypsin_1.22993.22993.3.4.dta	191108_EPO003_Chromotrypsin_1.22993.22993.3.4.dta	22993	6745.55	4376.7	1459.57	3	1	LVJSSQPW	null	930.468	8 7 2 0 1	(N(F)(N(H(H(N(H))(N(H(A))))(H(N(H))(N(H(N(H(A)))))))))	5219	0 1 0 0 0 ;0 1 0 0 1 ;0 2 0 0 0 ;0 2 0 0 1 ;1 2 0 0 0 ;1 2 0 0 1 ;2 2 0 0 0 ;2 2 0 0 1 ;3 2 0 0 0 ;2 3 0 0 0 ;3 2 0 0 1 ;2 3 0 0 1 ;3 3 0 0 0 ;2 4 0 0 0 ;3 3 0 0 1 ;4 3 0 0 0 ;2 4 0 0 1 ;3 4 0 0 0 ;3 3 1 0 0 ;4 3 0 0 1 ;3 4 0 0 1 ;4 4 0 0 0 ;3 5 0 0 0 ;3 3 1 0 1 ;4 3 1 0 0 ;3 4 1 0 0 ;4 4 0 0 1 ;5 4 0 0 0 ;3 5 0 0 1 ;4 5 0 0 0 ;4 3 1 0 1 ;3 6 0 0 0 ;3 4 1 0 1 ;4 4 1 0 0 ;5 4 0 0 1 ;4 5 0 0 1 ;5 5 0 0 0 ;3 6 0 0 1 ;4 6 0 0 0 ;4 4 1 0 1 ;5 4 1 0 0 ;4 5 1 0 0 ;5 5 0 0 1 ;6 5 0 0 0 ;4 6 0 0 1 ;5 6 0 0 0 ;5 4 1 0 1 ;4 7 0 0 0 ;4 5 1 0 1 ;5 5 1 0 0 ;6 5 0 0 1 ;4 6 1 0 0 ;5 6 0 0 1 ;6 6 0 0 0 ;4 7 0 0 1 ;5 7 0 0 0 ;5 5 1 0 1 ;6 5 1 0 0 ;4 6 1 0 1 ;5 6 1 0 0 ;6 6 0 0 1 ;7 6 0 0 0 ;5 7 0 0 1 ;6 7 0 0 0 ;6 5 1 0 1 ;5 6 1 0 1 ;6 6 1 0 0 ;7 6 0 0 1 ;5 7 1 0 0 ;6 7 0 0 1 ;7 7 0 0 0 ;6 5 2 0 0 ;6 6 1 0 1 ;7 6 1 0 0 ;5 7 1 0 1 ;6 7 1 0 0 ;7 7 0 0 1 ;6 5 2 0 1 ;8 7 0 0 0 ;6 6 2 0 0 ;7 6 1 0 1 ;6 7 1 0 1 ;7 7 1 0 0 ;8 7 0 0 1 ;6 6 2 0 1 ;7 6 2 0 0 ;6 7 2 0 0 ;7 7 1 0 1 ;8 7 1 0 0 ;7 6 2 0 1 ;6 7 2 0 1 ;7 7 2 0 0 ;8 7 1 0 1 ;7 7 2 0 1 ;8 7 2 0 0 ;	3446.23	3	5.26035	7.81295	0.51981	4	11	0.00013	0.03	0.02105	0.35714	0	0	0	0	0	DB00016	83
191108_EPO003_Chromotrypsin_1.28427.28427.3.0.dta	191108_EPO003_Chromotrypsin_1.28427.28427.3.0.dta	191108_EPO003_Chromotrypsin_1.28427.28427.3.0.dta	28427	8177.66	4366.73	1456.25	3	1	LVJSSQPWEPL	null	1269.65	7 6 1 1 1	(N(F)(N(H(H(N(H))(N(H(A))))(H(N(H))(N(H(G)))))))	3886	0 1 0 0 0 ;0 1 0 0 1 ;0 2 0 0 0 ;0 2 0 0 1 ;1 2 0 0 0 ;1 2 0 0 1 ;2 2 0 0 0 ;2 2 0 0 1 ;3 2 0 0 0 ;2 3 0 0 0 ;3 2 0 0 1 ;2 3 0 0 1 ;3 3 0 0 0 ;2 4 0 0 0 ;3 3 0 0 1 ;4 3 0 0 0 ;2 4 0 0 1 ;3 4 0 0 0 ;3 3 1 0 0 ;3 3 0 1 0 ;4 3 0 0 1 ;3 4 0 0 1 ;4 4 0 0 0 ;3 5 0 0 0 ;3 3 1 0 1 ;3 3 0 1 1 ;4 3 1 0 0 ;4 3 0 1 0 ;3 4 1 0 0 ;3 4 0 1 0 ;4 4 0 0 1 ;5 4 0 0 0 ;3 5 0 0 1 ;4 5 0 0 0 ;4 3 1 0 1 ;3 6 0 0 0 ;4 3 0 1 1 ;3 4 1 0 1 ;3 4 0 1 1 ;4 4 1 0 0 ;4 4 0 1 0 ;5 4 0 0 1 ;4 5 0 0 1 ;5 5 0 0 0 ;3 6 0 0 1 ;4 6 0 0 0 ;4 4 1 0 1 ;5 4 1 0 0 ;4 4 0 1 1 ;5 4 0 1 0 ;4 5 1 0 0 ;4 5 0 1 0 ;5 5 0 0 1 ;6 5 0 0 0 ;4 6 0 0 1 ;5 6 0 0 0 ;5 4 1 0 1 ;5 4 0 1 1 ;4 5 1 0 1 ;4 5 0 1 1 ;5 5 1 0 0 ;5 5 0 1 0 ;6 5 0 0 1 ;4 6 1 0 0 ;4 6 0 1 0 ;5 6 0 0 1 ;6 6 0 0 0 ;5 4 1 1 0 ;5 5 1 0 1 ;5 5 0 1 1 ;6 5 1 0 0 ;6 5 0 1 0 ;4 6 1 0 1 ;4 6 0 1 1 ;5 6 1 0 0 ;5 6 0 1 0 ;6 6 0 0 1 ;7 6 0 0 0 ;5 4 1 1 1 ;5 5 1 1 0 ;6 5 1 0 1 ;6 5 0 1 1 ;5 6 1 0 1 ;5 6 0 1 1 ;6 6 1 0 0 ;6 6 0 1 0 ;7 6 0 0 1 ;5 5 1 1 1 ;6 5 1 1 0 ;5 6 1 1 0 ;6 6 1 0 1 ;6 6 0 1 1 ;7 6 1 0 0 ;7 6 0 1 0 ;6 5 1 1 1 ;5 6 1 1 1 ;6 6 1 1 0 ;7 6 1 0 1 ;7 6 0 1 1 ;6 6 1 1 1 ;7 6 1 1 0 ;	3097.09	3	17.3517	26.5433	0.28157	3	11	-0.00218	-0.49939	0.0198	0.55	0	0	0	0	0	DB00016	83
191108_EPO003_Chromotrypsin_1.28427.28427.3.1.dta	191108_EPO003_Chromotrypsin_1.28427.28427.3.1.dta	191108_EPO003_Chromotrypsin_1.28427.28427.3.1.dta	28427	8177.66	4367.74	1456.59	3	1	LVJSSQPWEPL	null	1269.65	8 6 1 0 2	(N(F)(N(H(H(N(H))(N(H(H))))(H(N(H))(N(F)(H(A)))))))	3912	0 1 0 0 0 ;0 1 0 0 1 ;0 2 0 0 0 ;0 2 0 0 1 ;1 2 0 0 0 ;1 2 0 0 1 ;2 2 0 0 0 ;2 2 0 0 1 ;3 2 0 0 0 ;2 3 0 0 0 ;3 2 0 0 1 ;2 3 0 0 1 ;3 3 0 0 0 ;2 4 0 0 0 ;2 3 0 0 2 ;3 3 0 0 1 ;4 3 0 0 0 ;2 4 0 0 1 ;3 4 0 0 0 ;3 3 1 0 0 ;3 3 0 0 2 ;4 3 0 0 1 ;5 3 0 0 0 ;2 4 0 0 2 ;3 4 0 0 1 ;4 4 0 0 0 ;3 5 0 0 0 ;3 3 1 0 1 ;4 3 1 0 0 ;4 3 0 0 2 ;5 3 0 0 1 ;3 4 1 0 0 ;3 4 0 0 2 ;4 4 0 0 1 ;5 4 0 0 0 ;3 5 0 0 1 ;4 5 0 0 0 ;3 3 1 0 2 ;4 3 1 0 1 ;3 6 0 0 0 ;3 4 1 0 1 ;4 4 1 0 0 ;4 4 0 0 2 ;5 4 0 0 1 ;6 4 0 0 0 ;3 5 0 0 2 ;4 5 0 0 1 ;5 5 0 0 0 ;4 3 1 0 2 ;3 6 0 0 1 ;4 6 0 0 0 ;3 4 1 0 2 ;4 4 1 0 1 ;5 4 1 0 0 ;5 4 0 0 2 ;6 4 0 0 1 ;4 5 1 0 0 ;4 5 0 0 2 ;5 5 0 0 1 ;6 5 0 0 0 ;3 6 0 0 2 ;4 6 0 0 1 ;5 6 0 0 0 ;4 4 1 0 2 ;5 4 1 0 1 ;6 4 1 0 0 ;6 4 0 0 2 ;4 5 1 0 1 ;5 5 1 0 0 ;5 5 0 0 2 ;6 5 0 0 1 ;7 5 0 0 0 ;4 6 1 0 0 ;4 6 0 0 2 ;5 6 0 0 1 ;6 6 0 0 0 ;5 4 1 0 2 ;6 4 1 0 1 ;4 5 1 0 2 ;5 5 1 0 1 ;6 5 1 0 0 ;6 5 0 0 2 ;7 5 0 0 1 ;4 6 1 0 1 ;5 6 1 0 0 ;5 6 0 0 2 ;6 6 0 0 1 ;7 6 0 0 0 ;6 4 1 0 2 ;5 5 1 0 2 ;6 5 1 0 1 ;7 5 1 0 0 ;7 5 0 0 2 ;4 6 1 0 2 ;5 6 1 0 1 ;6 6 1 0 0 ;6 6 0 0 2 ;7 6 0 0 1 ;8 6 0 0 0 ;6 5 1 0 2 ;7 5 1 0 1 ;5 6 1 0 2 ;6 6 1 0 1 ;7 6 1 0 0 ;7 6 0 0 2 ;8 6 0 0 1 ;7 5 1 0 2 ;6 6 1 0 2 ;7 6 1 0 1 ;8 6 1 0 0 ;8 6 0 0 2 ;7 6 1 0 2 ;8 6 1 0 1 ;	3098.11	3	17.3457	26.5433	0.26431	3	11	-0.01431	-3.27668	0.0177	0.55	0	0	0	0	0	DB00016	83
191108_EPO003_Chromotrypsin_1.22375.22375.4.0.dta	191108_EPO003_Chromotrypsin_1.22375.22375.4.0.dta	191108_EPO003_Chromotrypsin_1.22375.22375.4.0.dta	22375	6583.16	4392.69	1098.93	4	1	LVJSSQPW	null	930.468	9 7 2 0 0	(N(N(H(H(N(H))(N(H(H))))(H(N(H(A)))(N(H(N(H(A)))))))))	5267	0 1 0 0 0 ;0 2 0 0 0 ;1 2 0 0 0 ;2 2 0 0 0 ;3 2 0 0 0 ;2 3 0 0 0 ;3 3 0 0 0 ;2 4 0 0 0 ;4 3 0 0 0 ;3 4 0 0 0 ;3 3 1 0 0 ;5 3 0 0 0 ;4 4 0 0 0 ;3 5 0 0 0 ;4 3 1 0 0 ;3 4 1 0 0 ;5 4 0 0 0 ;4 5 0 0 0 ;3 6 0 0 0 ;4 4 1 0 0 ;6 4 0 0 0 ;5 5 0 0 0 ;4 6 0 0 0 ;5 4 1 0 0 ;4 5 1 0 0 ;6 5 0 0 0 ;5 6 0 0 0 ;4 7 0 0 0 ;6 4 1 0 0 ;5 5 1 0 0 ;7 5 0 0 0 ;4 6 1 0 0 ;6 6 0 0 0 ;5 7 0 0 0 ;6 5 1 0 0 ;5 6 1 0 0 ;7 6 0 0 0 ;6 7 0 0 0 ;5 5 2 0 0 ;7 5 1 0 0 ;6 6 1 0 0 ;8 6 0 0 0 ;5 7 1 0 0 ;7 7 0 0 0 ;6 5 2 0 0 ;7 6 1 0 0 ;6 7 1 0 0 ;8 7 0 0 0 ;6 6 2 0 0 ;8 6 1 0 0 ;7 7 1 0 0 ;9 7 0 0 0 ;7 6 2 0 0 ;6 7 2 0 0 ;8 7 1 0 0 ;8 6 2 0 0 ;7 7 2 0 0 ;9 7 1 0 0 ;8 7 2 0 0 ;	3462.22	3	11.9912	16.3648	3.86885	6	0	-0.00446	-1.01503	0.0678	0.5	0	0	0	0	0	DB00016	83
191108_EPO003_Chromotrypsin_1.18454.18454.4.4.dta	191108_EPO003_Chromotrypsin_1.18454.18454.4.4.dta	191108_EPO003_Chromotrypsin_1.18454.18454.4.4.dta	18454	5558.95	4613.89	1154.23	4	1	LLEAKEAEJITTGCAEHCSL	14,Carbamidomethyl[C];18,Carbamidomethyl[C];	2246.04	6 4 1 0 2	(N(F)(N(H(H(N(H(H))))(H(N(F)(H(A)))))))	1317	0 1 0 0 0 ;0 1 0 0 1 ;0 2 0 0 0 ;0 2 0 0 1 ;1 2 0 0 0 ;1 2 0 0 1 ;2 2 0 0 0 ;2 2 0 0 1 ;3 2 0 0 0 ;2 3 0 0 0 ;3 2 0 0 1 ;2 3 0 0 1 ;3 3 0 0 0 ;2 3 0 0 2 ;3 3 0 0 1 ;4 3 0 0 0 ;3 4 0 0 0 ;3 3 1 0 0 ;3 3 0 0 2 ;4 3 0 0 1 ;5 3 0 0 0 ;3 4 0 0 1 ;4 4 0 0 0 ;3 3 1 0 1 ;4 3 1 0 0 ;4 3 0 0 2 ;5 3 0 0 1 ;3 4 0 0 2 ;4 4 0 0 1 ;5 4 0 0 0 ;3 3 1 0 2 ;4 3 1 0 1 ;4 4 1 0 0 ;4 4 0 0 2 ;5 4 0 0 1 ;6 4 0 0 0 ;4 3 1 0 2 ;4 4 1 0 1 ;5 4 1 0 0 ;5 4 0 0 2 ;6 4 0 0 1 ;4 4 1 0 2 ;5 4 1 0 1 ;6 4 1 0 0 ;6 4 0 0 2 ;5 4 1 0 2 ;6 4 1 0 1 ;	2367.85	9	7.59723	6.01344	10.5386	6	11	0.00441	0.95501	0.21277	0.21053	0	0	0	0	0	DB00016	24
191108_EPO003_Chromotrypsin_1.18454.18454.4.5.dta	191108_EPO003_Chromotrypsin_1.18454.18454.4.5.dta	191108_EPO003_Chromotrypsin_1.18454.18454.4.5.dta	18454	5558.95	4612.89	1153.98	4	1	LLEAKEAEJITTGCAEHCSL	14,Carbamidomethyl[C];18,Carbamidomethyl[C];	2246.04	6 4 2 0 0	(N(N(H(H(N(H(A))))(H(N(H(H)(A)))))))	1315	0 1 0 0 0 ;0 2 0 0 0 ;1 2 0 0 0 ;2 2 0 0 0 ;3 2 0 0 0 ;2 3 0 0 0 ;3 3 0 0 0 ;4 3 0 0 0 ;3 4 0 0 0 ;3 3 1 0 0 ;5 3 0 0 0 ;4 4 0 0 0 ;4 3 1 0 0 ;5 4 0 0 0 ;5 3 1 0 0 ;4 4 1 0 0 ;6 4 0 0 0 ;5 4 1 0 0 ;6 4 1 0 0 ;5 4 2 0 0 ;	2366.83	9	5.66896	6.01094	5.03386	5	0	0.02104	4.56098	0.2	0.21053	0	0	0	0	0	DB00016	24
191108_EPO003_Chromotrypsin_1.21904.21904.3.0.dta	191108_EPO003_Chromotrypsin_1.21904.21904.3.0.dta	191108_EPO003_Chromotrypsin_1.21904.21904.3.0.dta	21904	6459.71	3533.35	1178.45	3	1	VJSSQPW	null	817.384	6 5 2 0 1	(N(F)(N(H(H(N(H(A))))(H(N(H(N(H(A)))))))))	2368	0 1 0 0 0 ;0 1 0 0 1 ;0 2 0 0 0 ;0 2 0 0 1 ;1 2 0 0 0 ;1 2 0 0 1 ;2 2 0 0 0 ;2 2 0 0 1 ;3 2 0 0 0 ;2 3 0 0 0 ;3 2 0 0 1 ;2 3 0 0 1 ;3 3 0 0 0 ;3 3 0 0 1 ;4 3 0 0 0 ;3 4 0 0 0 ;3 3 1 0 0 ;4 3 0 0 1 ;3 4 0 0 1 ;4 4 0 0 0 ;3 3 1 0 1 ;4 3 1 0 0 ;4 4 0 0 1 ;5 4 0 0 0 ;4 5 0 0 0 ;4 3 1 0 1 ;4 4 1 0 0 ;5 4 0 0 1 ;4 5 0 0 1 ;5 5 0 0 0 ;4 4 1 0 1 ;5 4 1 0 0 ;5 5 0 0 1 ;6 5 0 0 0 ;5 4 1 0 1 ;5 5 1 0 0 ;6 5 0 0 1 ;5 5 1 0 1 ;6 5 1 0 0 ;6 5 1 0 1 ;6 5 2 0 0 ;	2715.96	2	1.28179	1.88692	0.15796	2	11	0.0003	0.08528	0.04878	0.16667	0	0	0	0	0	DB00016	83
191108_EPO003_Chromotrypsin_1.27815.27815.4.0.dta	191108_EPO003_Chromotrypsin_1.27815.27815.4.0.dta	191108_EPO003_Chromotrypsin_1.27815.27815.4.0.dta	27815	8015.7	4748.88	1187.98	4	1	LVJSSQPWEPL	null	1269.65	10 7 1 0 1	(N(F)(N(H(H(N(H(H)))(N(H(A))))(H(N(H(H)))(N(H(N(H))))))))	5299	0 1 0 0 0 ;0 1 0 0 1 ;0 2 0 0 0 ;0 2 0 0 1 ;1 2 0 0 0 ;1 2 0 0 1 ;2 2 0 0 0 ;2 2 0 0 1 ;3 2 0 0 0 ;2 3 0 0 0 ;3 2 0 0 1 ;2 3 0 0 1 ;3 3 0 0 0 ;2 4 0 0 0 ;3 3 0 0 1 ;4 3 0 0 0 ;2 4 0 0 1 ;3 4 0 0 0 ;3 3 1 0 0 ;4 3 0 0 1 ;5 3 0 0 0 ;3 4 0 0 1 ;4 4 0 0 0 ;3 5 0 0 0 ;3 3 1 0 1 ;4 3 1 0 0 ;5 3 0 0 1 ;3 4 1 0 0 ;4 4 0 0 1 ;5 4 0 0 0 ;3 5 0 0 1 ;4 5 0 0 0 ;4 3 1 0 1 ;3 6 0 0 0 ;3 4 1 0 1 ;4 4 1 0 0 ;5 4 0 0 1 ;6 4 0 0 0 ;4 5 0 0 1 ;5 5 0 0 0 ;3 6 0 0 1 ;4 6 0 0 0 ;4 4 1 0 1 ;5 4 1 0 0 ;6 4 0 0 1 ;7 4 0 0 0 ;4 5 1 0 0 ;5 5 0 0 1 ;6 5 0 0 0 ;4 6 0 0 1 ;5 6 0 0 0 ;5 4 1 0 1 ;4 7 0 0 0 ;6 4 1 0 0 ;7 4 0 0 1 ;4 5 1 0 1 ;5 5 1 0 0 ;6 5 0 0 1 ;7 5 0 0 0 ;4 6 1 0 0 ;5 6 0 0 1 ;6 6 0 0 0 ;4 7 0 0 1 ;6 4 1 0 1 ;5 7 0 0 0 ;5 5 1 0 1 ;6 5 1 0 0 ;7 5 0 0 1 ;4 6 1 0 1 ;8 5 0 0 0 ;5 6 1 0 0 ;6 6 0 0 1 ;7 6 0 0 0 ;5 7 0 0 1 ;6 7 0 0 0 ;6 5 1 0 1 ;7 5 1 0 0 ;8 5 0 0 1 ;5 6 1 0 1 ;6 6 1 0 0 ;7 6 0 0 1 ;8 6 0 0 0 ;5 7 1 0 0 ;6 7 0 0 1 ;7 7 0 0 0 ;7 5 1 0 1 ;8 5 1 0 0 ;6 6 1 0 1 ;7 6 1 0 0 ;8 6 0 0 1 ;5 7 1 0 1 ;9 6 0 0 0 ;6 7 1 0 0 ;7 7 0 0 1 ;8 7 0 0 0 ;8 5 1 0 1 ;7 6 1 0 1 ;8 6 1 0 0 ;9 6 0 0 1 ;6 7 1 0 1 ;7 7 1 0 0 ;8 7 0 0 1 ;9 7 0 0 0 ;8 6 1 0 1 ;9 6 1 0 0 ;7 7 1 0 1 ;8 7 1 0 0 ;9 7 0 0 1 ;10 7 0 0 0 ;9 6 1 0 1 ;8 7 1 0 1 ;9 7 1 0 0 ;10 7 0 0 1 ;9 7 1 0 1 ;10 7 1 0 0 ;	3479.24	3	14.3233	21.6851	0.65146	4	11	-0.00088	-0.1844	0.02609	0.45	0	0	0	0	0	DB00016	83
191108_EPO003_Chromotrypsin_1.24604.24604.3.0.dta	191108_EPO003_Chromotrypsin_1.24604.24604.3.0.dta	191108_EPO003_Chromotrypsin_1.24604.24604.3.0.dta	24604	7171.36	3281.29	1094.44	3	1	LVJSSQPW	null	930.468	5 4 2 0 1	(N(F)(N(H(H(N(H(A))))(H(N(H(A)))))))	1270	0 1 0 0 0 ;0 1 0 0 1 ;0 2 0 0 0 ;0 2 0 0 1 ;1 2 0 0 0 ;1 2 0 0 1 ;2 2 0 0 0 ;2 2 0 0 1 ;3 2 0 0 0 ;2 3 0 0 0 ;3 2 0 0 1 ;2 3 0 0 1 ;3 3 0 0 0 ;3 3 0 0 1 ;4 3 0 0 0 ;3 4 0 0 0 ;3 3 1 0 0 ;4 3 0 0 1 ;3 4 0 0 1 ;4 4 0 0 0 ;3 3 1 0 1 ;4 3 1 0 0 ;4 4 0 0 1 ;5 4 0 0 0 ;4 3 1 0 1 ;4 4 1 0 0 ;5 4 0 0 1 ;4 4 1 0 1 ;5 4 1 0 0 ;5 4 1 0 1 ;5 4 2 0 0 ;	2350.83	3	5.94777	5.48998	6.79796	7	11	-0.00346	-1.05437	0.19355	0.28571	0	0	0	0	0	DB00016	83
191108_EPO003_Chromotrypsin_1.13559.13559.4.0.dta	191108_EPO003_Chromotrypsin_1.13559.13559.4.0.dta	191108_EPO003_Chromotrypsin_1.13559.13559.4.0.dta	13559	4278.49	4370.71	1093.43	4	1	EAKEAEJITTGCAEHCSL	12,Carbamidomethyl[C];16,Carbamidomethyl[C];	2019.87	5 4 2 0 1	(N(F)(N(H(H(N(H(A))))(H(N(H(A)))))))	1270	0 1 0 0 0 ;0 1 0 0 1 ;0 2 0 0 0 ;0 2 0 0 1 ;1 2 0 0 0 ;1 2 0 0 1 ;2 2 0 0 0 ;2 2 0 0 1 ;3 2 0 0 0 ;2 3 0 0 0 ;3 2 0 0 1 ;2 3 0 0 1 ;3 3 0 0 0 ;3 3 0 0 1 ;4 3 0 0 0 ;3 4 0 0 0 ;3 3 1 0 0 ;4 3 0 0 1 ;3 4 0 0 1 ;4 4 0 0 0 ;3 3 1 0 1 ;4 3 1 0 0 ;4 4 0 0 1 ;5 4 0 0 0 ;4 3 1 0 1 ;4 4 1 0 0 ;5 4 0 0 1 ;4 4 1 0 1 ;5 4 1 0 0 ;5 4 1 0 1 ;5 4 2 0 0 ;	2350.83	7	27.4962	7.69603	64.2679	9	12	0.00014	0.03165	0.58065	0.23529	0	0	0	0	0	DB00016	24
191108_EPO003_Chromotrypsin_1.24241.24241.3.0.dta	191108_EPO003_Chromotrypsin_1.24241.24241.3.0.dta	191108_EPO003_Chromotrypsin_1.24241.24241.3.0.dta	24241	7074.18	4028.58	1343.53	3	1	LVJSSQPW	null	930.468	8 6 1 0 2	(N(F)(N(H(H(N(H))(N(H(H))))(H(N(H))(N(F)(H(A)))))))	3912	0 1 0 0 0 ;0 1 0 0 1 ;0 2 0 0 0 ;0 2 0 0 1 ;1 2 0 0 0 ;1 2 0 0 1 ;2 2 0 0 0 ;2 2 0 0 1 ;3 2 0 0 0 ;2 3 0 0 0 ;3 2 0 0 1 ;2 3 0 0 1 ;3 3 0 0 0 ;2 4 0 0 0 ;2 3 0 0 2 ;3 3 0 0 1 ;4 3 0 0 0 ;2 4 0 0 1 ;3 4 0 0 0 ;3 3 1 0 0 ;3 3 0 0 2 ;4 3 0 0 1 ;5 3 0 0 0 ;2 4 0 0 2 ;3 4 0 0 1 ;4 4 0 0 0 ;3 5 0 0 0 ;3 3 1 0 1 ;4 3 1 0 0 ;4 3 0 0 2 ;5 3 0 0 1 ;3 4 1 0 0 ;3 4 0 0 2 ;4 4 0 0 1 ;5 4 0 0 0 ;3 5 0 0 1 ;4 5 0 0 0 ;3 3 1 0 2 ;4 3 1 0 1 ;3 6 0 0 0 ;3 4 1 0 1 ;4 4 1 0 0 ;4 4 0 0 2 ;5 4 0 0 1 ;6 4 0 0 0 ;3 5 0 0 2 ;4 5 0 0 1 ;5 5 0 0 0 ;4 3 1 0 2 ;3 6 0 0 1 ;4 6 0 0 0 ;3 4 1 0 2 ;4 4 1 0 1 ;5 4 1 0 0 ;5 4 0 0 2 ;6 4 0 0 1 ;4 5 1 0 0 ;4 5 0 0 2 ;5 5 0 0 1 ;6 5 0 0 0 ;3 6 0 0 2 ;4 6 0 0 1 ;5 6 0 0 0 ;4 4 1 0 2 ;5 4 1 0 1 ;6 4 1 0 0 ;6 4 0 0 2 ;4 5 1 0 1 ;5 5 1 0 0 ;5 5 0 0 2 ;6 5 0 0 1 ;7 5 0 0 0 ;4 6 1 0 0 ;4 6 0 0 2 ;5 6 0 0 1 ;6 6 0 0 0 ;5 4 1 0 2 ;6 4 1 0 1 ;4 5 1 0 2 ;5 5 1 0 1 ;6 5 1 0 0 ;6 5 0 0 2 ;7 5 0 0 1 ;4 6 1 0 1 ;5 6 1 0 0 ;5 6 0 0 2 ;6 6 0 0 1 ;7 6 0 0 0 ;6 4 1 0 2 ;5 5 1 0 2 ;6 5 1 0 1 ;7 5 1 0 0 ;7 5 0 0 2 ;4 6 1 0 2 ;5 6 1 0 1 ;6 6 1 0 0 ;6 6 0 0 2 ;7 6 0 0 1 ;8 6 0 0 0 ;6 5 1 0 2 ;7 5 1 0 1 ;5 6 1 0 2 ;6 6 1 0 1 ;7 6 1 0 0 ;7 6 0 0 2 ;8 6 0 0 1 ;7 5 1 0 2 ;6 6 1 0 2 ;7 6 1 0 1 ;8 6 1 0 0 ;8 6 0 0 2 ;7 6 1 0 2 ;8 6 1 0 1 ;	3098.11	3	2.50513	3.52013	0.62015	4	11	0.0062	1.53834	0.02655	0.21429	0	0	0	0	0	DB00016	83
191108_EPO003_Chromotrypsin_1.23954.23954.3.0.dta	191108_EPO003_Chromotrypsin_1.23954.23954.3.0.dta	191108_EPO003_Chromotrypsin_1.23954.23954.3.0.dta	23954	6998.51	3646.43	1216.15	3	1	LVJSSQPW	null	930.468	6 5 2 0 1	(N(F)(N(H(H(N(H(A))))(H(N(H(N(H(A)))))))))	2368	0 1 0 0 0 ;0 1 0 0 1 ;0 2 0 0 0 ;0 2 0 0 1 ;1 2 0 0 0 ;1 2 0 0 1 ;2 2 0 0 0 ;2 2 0 0 1 ;3 2 0 0 0 ;2 3 0 0 0 ;3 2 0 0 1 ;2 3 0 0 1 ;3 3 0 0 0 ;3 3 0 0 1 ;4 3 0 0 0 ;3 4 0 0 0 ;3 3 1 0 0 ;4 3 0 0 1 ;3 4 0 0 1 ;4 4 0 0 0 ;3 3 1 0 1 ;4 3 1 0 0 ;4 4 0 0 1 ;5 4 0 0 0 ;4 5 0 0 0 ;4 3 1 0 1 ;4 4 1 0 0 ;5 4 0 0 1 ;4 5 0 0 1 ;5 5 0 0 0 ;4 4 1 0 1 ;5 4 1 0 0 ;5 5 0 0 1 ;6 5 0 0 0 ;5 4 1 0 1 ;5 5 1 0 0 ;6 5 0 0 1 ;5 5 1 0 1 ;6 5 1 0 0 ;6 5 1 0 1 ;6 5 2 0 0 ;	2715.96	3	38.518	45.7605	25.0677	9	12	0.00045	0.12322	0.2439	0.71429	0	0	0	0	0	DB00016	83
191108_EPO003_Chromotrypsin_1.26275.26275.3.0.dta	191108_EPO003_Chromotrypsin_1.26275.26275.3.0.dta	191108_EPO003_Chromotrypsin_1.26275.26275.3.0.dta	26275	7611.57	4011.56	1337.86	3	1	LVJSSQPW	null	930.468	7 6 2 0 1	(N(F)(N(H(H(N(H))(N(H(A))))(H(N(H))(N(H(A)))))))	3820	0 1 0 0 0 ;0 1 0 0 1 ;0 2 0 0 0 ;0 2 0 0 1 ;1 2 0 0 0 ;1 2 0 0 1 ;2 2 0 0 0 ;2 2 0 0 1 ;3 2 0 0 0 ;2 3 0 0 0 ;3 2 0 0 1 ;2 3 0 0 1 ;3 3 0 0 0 ;2 4 0 0 0 ;3 3 0 0 1 ;4 3 0 0 0 ;2 4 0 0 1 ;3 4 0 0 0 ;3 3 1 0 0 ;4 3 0 0 1 ;3 4 0 0 1 ;4 4 0 0 0 ;3 5 0 0 0 ;3 3 1 0 1 ;4 3 1 0 0 ;3 4 1 0 0 ;4 4 0 0 1 ;5 4 0 0 0 ;3 5 0 0 1 ;4 5 0 0 0 ;4 3 1 0 1 ;3 6 0 0 0 ;3 4 1 0 1 ;4 4 1 0 0 ;5 4 0 0 1 ;4 5 0 0 1 ;5 5 0 0 0 ;3 6 0 0 1 ;4 6 0 0 0 ;4 4 1 0 1 ;5 4 1 0 0 ;4 5 1 0 0 ;5 5 0 0 1 ;6 5 0 0 0 ;4 6 0 0 1 ;5 6 0 0 0 ;5 4 1 0 1 ;4 5 1 0 1 ;5 5 1 0 0 ;6 5 0 0 1 ;4 6 1 0 0 ;5 6 0 0 1 ;6 6 0 0 0 ;5 4 2 0 0 ;5 5 1 0 1 ;6 5 1 0 0 ;4 6 1 0 1 ;5 6 1 0 0 ;6 6 0 0 1 ;5 4 2 0 1 ;7 6 0 0 0 ;5 5 2 0 0 ;6 5 1 0 1 ;5 6 1 0 1 ;6 6 1 0 0 ;7 6 0 0 1 ;5 5 2 0 1 ;6 5 2 0 0 ;5 6 2 0 0 ;6 6 1 0 1 ;7 6 1 0 0 ;6 5 2 0 1 ;5 6 2 0 1 ;6 6 2 0 0 ;7 6 1 0 1 ;6 6 2 0 1 ;7 6 2 0 0 ;	3081.09	3	1.15772	1.62776	0.28479	3	11	-7e-05	-0.01737	0.02597	0.14286	0	0	0	0	0	DB00016	83
191108_EPO003_Chromotrypsin_1.14070.14070.4.0.dta	191108_EPO003_Chromotrypsin_1.14070.14070.4.0.dta	191108_EPO003_Chromotrypsin_1.14070.14070.4.0.dta	14070	4410.94	4014.68	1004.42	4	1	LLEAKEAEJITTGCAEHCSL	14,Carbamidomethyl[C];18,Carbamidomethyl[C];	2246.04	5 4 0 0 1	(N(F)(N(H(H(N(H)))(H(N(H))))))	286	0 1 0 0 0 ;0 1 0 0 1 ;0 2 0 0 0 ;0 2 0 0 1 ;1 2 0 0 0 ;1 2 0 0 1 ;2 2 0 0 0 ;2 2 0 0 1 ;3 2 0 0 0 ;2 3 0 0 0 ;3 2 0 0 1 ;2 3 0 0 1 ;3 3 0 0 0 ;3 3 0 0 1 ;4 3 0 0 0 ;3 4 0 0 0 ;4 3 0 0 1 ;3 4 0 0 1 ;4 4 0 0 0 ;4 4 0 0 1 ;5 4 0 0 0 ;	1768.64	9	8.86097	5.09528	15.8544	7	11	-0.00439	-1.09316	0.38095	0.18421	0	0	0	0	0	DB00016	24
191108_EPO003_Chromotrypsin_1.29028.29028.3.0.dta	191108_EPO003_Chromotrypsin_1.29028.29028.3.0.dta	191108_EPO003_Chromotrypsin_1.29028.29028.3.0.dta	29028	8335.8	3620.48	1207.5	3	1	LVJSSQPWEPL	null	1269.65	5 4 2 0 1	(N(F)(N(H(H(N(H(A))))(H(N(H(A)))))))	1270	0 1 0 0 0 ;0 1 0 0 1 ;0 2 0 0 0 ;0 2 0 0 1 ;1 2 0 0 0 ;1 2 0 0 1 ;2 2 0 0 0 ;2 2 0 0 1 ;3 2 0 0 0 ;2 3 0 0 0 ;3 2 0 0 1 ;2 3 0 0 1 ;3 3 0 0 0 ;3 3 0 0 1 ;4 3 0 0 0 ;3 4 0 0 0 ;3 3 1 0 0 ;4 3 0 0 1 ;3 4 0 0 1 ;4 4 0 0 0 ;3 3 1 0 1 ;4 3 1 0 0 ;4 4 0 0 1 ;5 4 0 0 0 ;4 3 1 0 1 ;4 4 1 0 0 ;5 4 0 0 1 ;4 4 1 0 1 ;5 4 1 0 0 ;5 4 1 0 1 ;5 4 2 0 0 ;	2350.83	3	38.9527	55.7675	7.72535	7	11	-0.00209	-0.57636	0.16129	0.7	0	0	0	0	0	DB00016	83
191108_EPO003_Chromotrypsin_1.23737.23737.3.0.dta	191108_EPO003_Chromotrypsin_1.23737.23737.3.0.dta	191108_EPO003_Chromotrypsin_1.23737.23737.3.0.dta	23737	6941.52	3662.42	1221.48	3	1	LVJSSQPW	null	930.468	6 5 1 1 1	(N(F)(N(H(H(N(H(A))))(H(N(H(N(H(G)))))))))	2427	0 1 0 0 0 ;0 1 0 0 1 ;0 2 0 0 0 ;0 2 0 0 1 ;1 2 0 0 0 ;1 2 0 0 1 ;2 2 0 0 0 ;2 2 0 0 1 ;3 2 0 0 0 ;2 3 0 0 0 ;3 2 0 0 1 ;2 3 0 0 1 ;3 3 0 0 0 ;3 3 0 0 1 ;4 3 0 0 0 ;3 4 0 0 0 ;3 3 1 0 0 ;4 3 0 0 1 ;3 4 0 0 1 ;4 4 0 0 0 ;3 3 1 0 1 ;4 3 1 0 0 ;4 4 0 0 1 ;5 4 0 0 0 ;4 5 0 0 0 ;4 3 1 0 1 ;4 4 1 0 0 ;4 4 0 1 0 ;5 4 0 0 1 ;4 5 0 0 1 ;5 5 0 0 0 ;4 4 1 0 1 ;5 4 1 0 0 ;4 4 0 1 1 ;5 4 0 1 0 ;5 5 0 0 1 ;6 5 0 0 0 ;5 4 1 0 1 ;5 4 0 1 1 ;5 5 1 0 0 ;5 5 0 1 0 ;6 5 0 0 1 ;5 5 1 0 1 ;5 5 0 1 1 ;6 5 1 0 0 ;6 5 0 1 0 ;6 5 1 0 1 ;6 5 0 1 1 ;6 5 1 1 0 ;	2731.96	3	6.89396	10.0826	0.97218	4	11	-0.00181	-0.4944	0.06122	0.35714	0	0	0	0	0	DB00016	83
191108_EPO003_Chromotrypsin_1.25908.25908.4.0.dta	191108_EPO003_Chromotrypsin_1.25908.25908.4.0.dta	191108_EPO003_Chromotrypsin_1.25908.25908.4.0.dta	25908	7515.07	5228.07	1307.77	4	1	NEJITVPDTKVNF	null	1490.75	8 7 3 0 1	(N(F)(N(H(H(N(H(A))))(H(N(H(N(H(A)))))(N(H(N(H(A)))))))))	6126	0 1 0 0 0 ;0 1 0 0 1 ;0 2 0 0 0 ;0 2 0 0 1 ;1 2 0 0 0 ;1 2 0 0 1 ;2 2 0 0 0 ;2 2 0 0 1 ;3 2 0 0 0 ;2 3 0 0 0 ;3 2 0 0 1 ;2 3 0 0 1 ;3 3 0 0 0 ;2 4 0 0 0 ;3 3 0 0 1 ;4 3 0 0 0 ;2 4 0 0 1 ;3 4 0 0 0 ;3 3 1 0 0 ;4 3 0 0 1 ;3 4 0 0 1 ;4 4 0 0 0 ;3 5 0 0 0 ;3 3 1 0 1 ;4 3 1 0 0 ;4 4 0 0 1 ;5 4 0 0 0 ;3 5 0 0 1 ;4 5 0 0 0 ;4 3 1 0 1 ;4 4 1 0 0 ;5 4 0 0 1 ;4 5 0 0 1 ;5 5 0 0 0 ;4 6 0 0 0 ;4 4 1 0 1 ;5 4 1 0 0 ;4 5 1 0 0 ;5 5 0 0 1 ;6 5 0 0 0 ;4 6 0 0 1 ;5 6 0 0 0 ;5 4 1 0 1 ;4 5 1 0 1 ;5 5 1 0 0 ;6 5 0 0 1 ;5 6 0 0 1 ;6 6 0 0 0 ;5 7 0 0 0 ;5 5 1 0 1 ;6 5 1 0 0 ;5 6 1 0 0 ;6 6 0 0 1 ;7 6 0 0 0 ;5 7 0 0 1 ;6 7 0 0 0 ;6 5 1 0 1 ;5 6 1 0 1 ;6 6 1 0 0 ;7 6 0 0 1 ;6 7 0 0 1 ;7 7 0 0 0 ;6 5 2 0 0 ;6 6 1 0 1 ;7 6 1 0 0 ;6 7 1 0 0 ;7 7 0 0 1 ;6 5 2 0 1 ;8 7 0 0 0 ;6 6 2 0 0 ;7 6 1 0 1 ;6 7 1 0 1 ;7 7 1 0 0 ;8 7 0 0 1 ;6 6 2 0 1 ;7 6 2 0 0 ;7 7 1 0 1 ;8 7 1 0 0 ;7 6 2 0 1 ;7 7 2 0 0 ;8 7 1 0 1 ;7 7 2 0 1 ;8 7 2 0 0 ;8 7 2 0 1 ;8 7 3 0 0 ;	3737.32	3	2.9178	3.98957	0.92738	3	11	-0.00034	-0.06516	0.05882	0.20833	0	0	0	0	0	DB00016	38
191108_EPO003_Chromotrypsin_1.24158.24158.3.0.dta	191108_EPO003_Chromotrypsin_1.24158.24158.3.0.dta	191108_EPO003_Chromotrypsin_1.24158.24158.3.0.dta	24158	7052.27	3646.43	1216.15	3	1	LVJSSQPW	null	930.468	6 5 2 0 1	(N(F)(N(H(H(N(H(A))))(H(N(H(N(H(A)))))))))	2368	0 1 0 0 0 ;0 1 0 0 1 ;0 2 0 0 0 ;0 2 0 0 1 ;1 2 0 0 0 ;1 2 0 0 1 ;2 2 0 0 0 ;2 2 0 0 1 ;3 2 0 0 0 ;2 3 0 0 0 ;3 2 0 0 1 ;2 3 0 0 1 ;3 3 0 0 0 ;3 3 0 0 1 ;4 3 0 0 0 ;3 4 0 0 0 ;3 3 1 0 0 ;4 3 0 0 1 ;3 4 0 0 1 ;4 4 0 0 0 ;3 3 1 0 1 ;4 3 1 0 0 ;4 4 0 0 1 ;5 4 0 0 0 ;4 5 0 0 0 ;4 3 1 0 1 ;4 4 1 0 0 ;5 4 0 0 1 ;4 5 0 0 1 ;5 5 0 0 0 ;4 4 1 0 1 ;5 4 1 0 0 ;5 5 0 0 1 ;6 5 0 0 0 ;5 4 1 0 1 ;5 5 1 0 0 ;6 5 0 0 1 ;5 5 1 0 1 ;6 5 1 0 0 ;6 5 1 0 1 ;6 5 2 0 0 ;	2715.96	3	38.1132	46.5673	22.4128	9	12	0.00249	0.68267	0.21951	0.71429	0	0	0	0	0	DB00016	83
191108_EPO003_Chromotrypsin_1.27634.27634.4.5.dta	191108_EPO003_Chromotrypsin_1.27634.27634.4.5.dta	191108_EPO003_Chromotrypsin_1.27634.27634.4.5.dta	27634	7968.59	4693.89	1174.23	4	1	NEJITVPDTKVNFY	null	1653.81	7 5 1 1 2	(N(F)(N(H(N)(H(H)(H))(H(N(H(A)))(N(F)(H(G)))))))	3642	0 1 0 0 0 ;0 1 0 0 1 ;0 2 0 0 0 ;0 2 0 0 1 ;1 2 0 0 0 ;1 2 0 0 1 ;2 2 0 0 0 ;1 3 0 0 0 ;2 2 0 0 1 ;3 2 0 0 0 ;1 3 0 0 1 ;2 3 0 0 0 ;3 2 0 0 1 ;4 2 0 0 0 ;2 3 0 0 1 ;3 3 0 0 0 ;2 4 0 0 0 ;4 2 0 0 1 ;5 2 0 0 0 ;2 3 0 0 2 ;3 3 0 0 1 ;4 3 0 0 0 ;2 4 0 0 1 ;3 4 0 0 0 ;2 5 0 0 0 ;5 2 0 0 1 ;3 3 1 0 0 ;3 3 0 0 2 ;3 3 0 1 0 ;4 3 0 0 1 ;5 3 0 0 0 ;2 4 0 0 2 ;3 4 0 0 1 ;4 4 0 0 0 ;2 5 0 0 1 ;3 5 0 0 0 ;3 3 1 0 1 ;3 3 0 1 1 ;4 3 1 0 0 ;4 3 0 0 2 ;4 3 0 1 0 ;5 3 0 0 1 ;6 3 0 0 0 ;3 4 1 0 0 ;3 4 0 0 2 ;3 4 0 1 0 ;4 4 0 0 1 ;5 4 0 0 0 ;2 5 0 0 2 ;3 5 0 0 1 ;4 5 0 0 0 ;3 3 0 1 2 ;4 3 1 0 1 ;5 3 1 0 0 ;4 3 0 1 1 ;5 3 0 0 2 ;5 3 0 1 0 ;6 3 0 0 1 ;3 4 1 0 1 ;4 4 1 0 0 ;3 4 0 1 1 ;4 4 0 0 2 ;4 4 0 1 0 ;5 4 0 0 1 ;6 4 0 0 0 ;3 5 1 0 0 ;3 5 0 0 2 ;3 5 0 1 0 ;4 5 0 0 1 ;5 5 0 0 0 ;5 3 1 0 1 ;4 3 0 1 2 ;5 3 0 1 1 ;6 3 1 0 0 ;6 3 0 0 2 ;3 4 1 0 2 ;6 3 0 1 0 ;4 4 1 0 1 ;3 4 0 1 2 ;5 4 1 0 0 ;4 4 0 1 1 ;5 4 0 0 2 ;5 4 0 1 0 ;6 4 0 0 1 ;3 5 1 0 1 ;7 4 0 0 0 ;3 5 0 1 1 ;4 5 1 0 0 ;4 5 0 0 2 ;4 5 0 1 0 ;5 5 0 0 1 ;6 5 0 0 0 ;6 3 1 0 1 ;5 3 0 1 2 ;6 3 0 1 1 ;4 4 1 0 2 ;4 4 1 1 0 ;4 4 0 1 2 ;5 4 1 0 1 ;5 4 0 1 1 ;6 4 1 0 0 ;6 4 0 0 2 ;3 5 1 0 2 ;6 4 0 1 0 ;7 4 0 0 1 ;4 5 1 0 1 ;3 5 0 1 2 ;4 5 0 1 1 ;5 5 1 0 0 ;5 5 0 0 2 ;5 5 0 1 0 ;6 5 0 0 1 ;7 5 0 0 0 ;6 3 0 1 2 ;4 4 1 1 1 ;5 4 1 0 2 ;5 4 1 1 0 ;6 4 1 0 1 ;5 4 0 1 2 ;6 4 0 1 1 ;7 4 1 0 0 ;7 4 0 0 2 ;4 5 1 0 2 ;7 4 0 1 0 ;4 5 1 1 0 ;4 5 0 1 2 ;5 5 1 0 1 ;5 5 0 1 1 ;6 5 1 0 0 ;6 5 0 0 2 ;6 5 0 1 0 ;7 5 0 0 1 ;4 4 1 1 2 ;5 4 1 1 1 ;6 4 1 0 2 ;6 4 1 1 0 ;6 4 0 1 2 ;7 4 1 0 1 ;7 4 0 1 1 ;4 5 1 1 1 ;5 5 1 0 2 ;5 5 1 1 0 ;6 5 1 0 1 ;5 5 0 1 2 ;6 5 0 1 1 ;7 5 1 0 0 ;7 5 0 0 2 ;7 5 0 1 0 ;5 4 1 1 2 ;6 4 1 1 1 ;7 4 1 0 2 ;7 4 1 1 0 ;7 4 0 1 2 ;4 5 1 1 2 ;5 5 1 1 1 ;6 5 1 0 2 ;6 5 1 1 0 ;6 5 0 1 2 ;7 5 1 0 1 ;7 5 0 1 1 ;6 4 1 1 2 ;7 4 1 1 1 ;5 5 1 1 2 ;6 5 1 1 1 ;7 5 1 0 2 ;7 5 1 1 0 ;7 5 0 1 2 ;7 4 1 1 2 ;6 5 1 1 2 ;7 5 1 1 1 ;	3040.07	3	1.77544	2.35807	0.69341	3	11	0.00919	1.95687	0.03529	0.15385	0	0	0	0	0	DB00016	38
191108_EPO003_Chromotrypsin_1.28043.28043.4.0.dta	191108_EPO003_Chromotrypsin_1.28043.28043.4.0.dta	191108_EPO003_Chromotrypsin_1.28043.28043.4.0.dta	28043	8075.55	4715.87	1179.72	4	1	LVJSSQPWEPL	null	1269.65	8 7 2 0 1	(N(F)(N(H(H(N(H))(N(H(A))))(H(N(H))(N(H(N(H(A)))))))))	5219	0 1 0 0 0 ;0 1 0 0 1 ;0 2 0 0 0 ;0 2 0 0 1 ;1 2 0 0 0 ;1 2 0 0 1 ;2 2 0 0 0 ;2 2 0 0 1 ;3 2 0 0 0 ;2 3 0 0 0 ;3 2 0 0 1 ;2 3 0 0 1 ;3 3 0 0 0 ;2 4 0 0 0 ;3 3 0 0 1 ;4 3 0 0 0 ;2 4 0 0 1 ;3 4 0 0 0 ;3 3 1 0 0 ;4 3 0 0 1 ;3 4 0 0 1 ;4 4 0 0 0 ;3 5 0 0 0 ;3 3 1 0 1 ;4 3 1 0 0 ;3 4 1 0 0 ;4 4 0 0 1 ;5 4 0 0 0 ;3 5 0 0 1 ;4 5 0 0 0 ;4 3 1 0 1 ;3 6 0 0 0 ;3 4 1 0 1 ;4 4 1 0 0 ;5 4 0 0 1 ;4 5 0 0 1 ;5 5 0 0 0 ;3 6 0 0 1 ;4 6 0 0 0 ;4 4 1 0 1 ;5 4 1 0 0 ;4 5 1 0 0 ;5 5 0 0 1 ;6 5 0 0 0 ;4 6 0 0 1 ;5 6 0 0 0 ;5 4 1 0 1 ;4 7 0 0 0 ;4 5 1 0 1 ;5 5 1 0 0 ;6 5 0 0 1 ;4 6 1 0 0 ;5 6 0 0 1 ;6 6 0 0 0 ;4 7 0 0 1 ;5 7 0 0 0 ;5 5 1 0 1 ;6 5 1 0 0 ;4 6 1 0 1 ;5 6 1 0 0 ;6 6 0 0 1 ;7 6 0 0 0 ;5 7 0 0 1 ;6 7 0 0 0 ;6 5 1 0 1 ;5 6 1 0 1 ;6 6 1 0 0 ;7 6 0 0 1 ;5 7 1 0 0 ;6 7 0 0 1 ;7 7 0 0 0 ;6 5 2 0 0 ;6 6 1 0 1 ;7 6 1 0 0 ;5 7 1 0 1 ;6 7 1 0 0 ;7 7 0 0 1 ;6 5 2 0 1 ;8 7 0 0 0 ;6 6 2 0 0 ;7 6 1 0 1 ;6 7 1 0 1 ;7 7 1 0 0 ;8 7 0 0 1 ;6 6 2 0 1 ;7 6 2 0 0 ;6 7 2 0 0 ;7 7 1 0 1 ;8 7 1 0 0 ;7 6 2 0 1 ;6 7 2 0 1 ;7 7 2 0 0 ;8 7 1 0 1 ;7 7 2 0 1 ;8 7 2 0 0 ;	3446.23	3	19.4521	28.9454	1.82185	4	11	-0.00044	-0.09281	0.06316	0.55	0	0	0	0	0	DB00016	83
191108_EPO003_Chromotrypsin_1.17352.17352.3.1.dta	191108_EPO003_Chromotrypsin_1.17352.17352.3.1.dta	191108_EPO003_Chromotrypsin_1.17352.17352.3.1.dta	17352	5272.67	3719.48	1240.5	3	1	LVJSSQPW	null	930.468	5 4 2 0 4	(N(F)(N(H(H(N(F)(H(F))))(H(N(F)(H(A(A))))))))	2676	0 1 0 0 0 ;0 1 0 0 1 ;0 2 0 0 0 ;0 2 0 0 1 ;1 2 0 0 0 ;1 2 0 0 1 ;2 2 0 0 0 ;2 2 0 0 1 ;3 2 0 0 0 ;2 3 0 0 0 ;3 2 0 0 1 ;2 3 0 0 1 ;3 3 0 0 0 ;2 3 0 0 2 ;3 3 0 0 1 ;4 3 0 0 0 ;3 4 0 0 0 ;3 3 1 0 0 ;3 3 0 0 2 ;4 3 0 0 1 ;3 4 0 0 1 ;4 4 0 0 0 ;3 3 1 0 1 ;3 3 0 0 3 ;4 3 1 0 0 ;4 3 0 0 2 ;3 4 0 0 2 ;4 4 0 0 1 ;5 4 0 0 0 ;3 3 2 0 0 ;3 3 1 0 2 ;4 3 1 0 1 ;4 3 0 0 3 ;3 4 0 0 3 ;4 4 1 0 0 ;4 4 0 0 2 ;5 4 0 0 1 ;3 3 2 0 1 ;4 3 2 0 0 ;4 3 1 0 2 ;4 4 1 0 1 ;4 4 0 0 3 ;5 4 1 0 0 ;5 4 0 0 2 ;3 3 2 0 2 ;4 3 2 0 1 ;4 4 2 0 0 ;4 4 1 0 2 ;4 4 0 0 4 ;5 4 1 0 1 ;5 4 0 0 3 ;4 3 2 0 2 ;4 4 2 0 1 ;4 4 1 0 3 ;5 4 2 0 0 ;5 4 1 0 2 ;5 4 0 0 4 ;4 4 2 0 2 ;5 4 2 0 1 ;5 4 1 0 3 ;4 4 2 0 3 ;5 4 2 0 2 ;5 4 1 0 4 ;5 4 2 0 3 ;	2789	3	14.332	19.7121	4.34048	7	11	0.00631	1.69683	0.07813	0.5	0	0	0	0	0	DB00016	83
191108_EPO003_Chromotrypsin_1.29077.29077.3.0.dta	191108_EPO003_Chromotrypsin_1.29077.29077.3.0.dta	191108_EPO003_Chromotrypsin_1.29077.29077.3.0.dta	29077	8348.74	5032.93	1678.31	3	1	LVJSSQPW	null	930.468	9 8 3 0 1	(N(F)(N(H(H(N(H))(N(H(A))))(H(N(H(N(H(A)))))(N(H(N(H(A)))))))))	7020	0 1 0 0 0 ;0 1 0 0 1 ;0 2 0 0 0 ;0 2 0 0 1 ;1 2 0 0 0 ;1 2 0 0 1 ;2 2 0 0 0 ;2 2 0 0 1 ;3 2 0 0 0 ;2 3 0 0 0 ;3 2 0 0 1 ;2 3 0 0 1 ;3 3 0 0 0 ;2 4 0 0 0 ;3 3 0 0 1 ;4 3 0 0 0 ;2 4 0 0 1 ;3 4 0 0 0 ;3 3 1 0 0 ;4 3 0 0 1 ;3 4 0 0 1 ;4 4 0 0 0 ;3 5 0 0 0 ;3 3 1 0 1 ;4 3 1 0 0 ;3 4 1 0 0 ;4 4 0 0 1 ;5 4 0 0 0 ;3 5 0 0 1 ;4 5 0 0 0 ;4 3 1 0 1 ;3 6 0 0 0 ;3 4 1 0 1 ;4 4 1 0 0 ;5 4 0 0 1 ;4 5 0 0 1 ;5 5 0 0 0 ;3 6 0 0 1 ;4 6 0 0 0 ;4 4 1 0 1 ;5 4 1 0 0 ;4 5 1 0 0 ;5 5 0 0 1 ;6 5 0 0 0 ;4 6 0 0 1 ;5 6 0 0 0 ;5 4 1 0 1 ;4 7 0 0 0 ;4 5 1 0 1 ;5 5 1 0 0 ;6 5 0 0 1 ;4 6 1 0 0 ;5 6 0 0 1 ;6 6 0 0 0 ;4 7 0 0 1 ;5 7 0 0 0 ;5 5 1 0 1 ;6 5 1 0 0 ;4 6 1 0 1 ;5 6 1 0 0 ;6 6 0 0 1 ;7 6 0 0 0 ;5 7 0 0 1 ;6 7 0 0 0 ;6 5 1 0 1 ;5 8 0 0 0 ;5 6 1 0 1 ;6 6 1 0 0 ;7 6 0 0 1 ;5 7 1 0 0 ;6 7 0 0 1 ;7 7 0 0 0 ;6 5 2 0 0 ;5 8 0 0 1 ;6 8 0 0 0 ;6 6 1 0 1 ;7 6 1 0 0 ;5 7 1 0 1 ;6 7 1 0 0 ;7 7 0 0 1 ;6 5 2 0 1 ;8 7 0 0 0 ;6 8 0 0 1 ;7 8 0 0 0 ;6 6 2 0 0 ;7 6 1 0 1 ;6 7 1 0 1 ;7 7 1 0 0 ;8 7 0 0 1 ;6 8 1 0 0 ;7 8 0 0 1 ;6 6 2 0 1 ;8 8 0 0 0 ;7 6 2 0 0 ;6 7 2 0 0 ;7 7 1 0 1 ;8 7 1 0 0 ;6 8 1 0 1 ;7 8 1 0 0 ;8 8 0 0 1 ;7 6 2 0 1 ;9 8 0 0 0 ;6 7 2 0 1 ;7 7 2 0 0 ;8 7 1 0 1 ;7 8 1 0 1 ;8 8 1 0 0 ;9 8 0 0 1 ;7 7 2 0 1 ;8 7 2 0 0 ;7 8 2 0 0 ;8 8 1 0 1 ;9 8 1 0 0 ;8 7 2 0 1 ;7 8 2 0 1 ;8 8 2 0 0 ;9 8 1 0 1 ;8 7 3 0 0 ;8 8 2 0 1 ;9 8 2 0 0 ;8 7 3 0 1 ;8 8 3 0 0 ;9 8 2 0 1 ;8 8 3 0 1 ;9 8 3 0 0 ;	4102.45	3	2.3092	3.43811	0.21265	3	11	0.00452	0.89775	0.016	0.21429	0	0	0	0	0	DB00016	83
191108_EPO003_Chromotrypsin_1.25547.25547.3.0.dta	191108_EPO003_Chromotrypsin_1.25547.25547.3.0.dta	191108_EPO003_Chromotrypsin_1.25547.25547.3.0.dta	25547	7419.94	4011.56	1337.86	3	1	LVJSSQPW	null	930.468	7 6 2 0 1	(N(F)(N(H(H(N(H))(N(H(A))))(H(N(H))(N(H(A)))))))	3820	0 1 0 0 0 ;0 1 0 0 1 ;0 2 0 0 0 ;0 2 0 0 1 ;1 2 0 0 0 ;1 2 0 0 1 ;2 2 0 0 0 ;2 2 0 0 1 ;3 2 0 0 0 ;2 3 0 0 0 ;3 2 0 0 1 ;2 3 0 0 1 ;3 3 0 0 0 ;2 4 0 0 0 ;3 3 0 0 1 ;4 3 0 0 0 ;2 4 0 0 1 ;3 4 0 0 0 ;3 3 1 0 0 ;4 3 0 0 1 ;3 4 0 0 1 ;4 4 0 0 0 ;3 5 0 0 0 ;3 3 1 0 1 ;4 3 1 0 0 ;3 4 1 0 0 ;4 4 0 0 1 ;5 4 0 0 0 ;3 5 0 0 1 ;4 5 0 0 0 ;4 3 1 0 1 ;3 6 0 0 0 ;3 4 1 0 1 ;4 4 1 0 0 ;5 4 0 0 1 ;4 5 0 0 1 ;5 5 0 0 0 ;3 6 0 0 1 ;4 6 0 0 0 ;4 4 1 0 1 ;5 4 1 0 0 ;4 5 1 0 0 ;5 5 0 0 1 ;6 5 0 0 0 ;4 6 0 0 1 ;5 6 0 0 0 ;5 4 1 0 1 ;4 5 1 0 1 ;5 5 1 0 0 ;6 5 0 0 1 ;4 6 1 0 0 ;5 6 0 0 1 ;6 6 0 0 0 ;5 4 2 0 0 ;5 5 1 0 1 ;6 5 1 0 0 ;4 6 1 0 1 ;5 6 1 0 0 ;6 6 0 0 1 ;5 4 2 0 1 ;7 6 0 0 0 ;5 5 2 0 0 ;6 5 1 0 1 ;5 6 1 0 1 ;6 6 1 0 0 ;7 6 0 0 1 ;5 5 2 0 1 ;6 5 2 0 0 ;5 6 2 0 0 ;6 6 1 0 1 ;7 6 1 0 0 ;6 5 2 0 1 ;5 6 2 0 1 ;6 6 2 0 0 ;7 6 1 0 1 ;6 6 2 0 1 ;7 6 2 0 0 ;	3081.09	3	2.09216	3.15813	0.11251	2	11	0.00056	0.14042	0.02597	0.21429	0	0	0	0	0	DB00016	83
191108_EPO003_Chromotrypsin_1.18064.18064.4.0.dta	191108_EPO003_Chromotrypsin_1.18064.18064.4.0.dta	191108_EPO003_Chromotrypsin_1.18064.18064.4.0.dta	18064	5458.4	4962	1241.25	4	1	LLEAKEAEJITTGCAEHCSL	14,Carbamidomethyl[C];18,Carbamidomethyl[C];	2246.04	6 5 2 0 1	(N(F)(N(H(H(N(H(A))))(H(N(H(N(H(A)))))))))	2368	0 1 0 0 0 ;0 1 0 0 1 ;0 2 0 0 0 ;0 2 0 0 1 ;1 2 0 0 0 ;1 2 0 0 1 ;2 2 0 0 0 ;2 2 0 0 1 ;3 2 0 0 0 ;2 3 0 0 0 ;3 2 0 0 1 ;2 3 0 0 1 ;3 3 0 0 0 ;3 3 0 0 1 ;4 3 0 0 0 ;3 4 0 0 0 ;3 3 1 0 0 ;4 3 0 0 1 ;3 4 0 0 1 ;4 4 0 0 0 ;3 3 1 0 1 ;4 3 1 0 0 ;4 4 0 0 1 ;5 4 0 0 0 ;4 5 0 0 0 ;4 3 1 0 1 ;4 4 1 0 0 ;5 4 0 0 1 ;4 5 0 0 1 ;5 5 0 0 0 ;4 4 1 0 1 ;5 4 1 0 0 ;5 5 0 0 1 ;6 5 0 0 0 ;5 4 1 0 1 ;5 5 1 0 0 ;6 5 0 0 1 ;5 5 1 0 1 ;6 5 1 0 0 ;6 5 1 0 1 ;6 5 2 0 0 ;	2715.96	9	12.6718	15.0265	8.29865	6	11	-0.01019	-2.05435	0.19512	0.34211	0	0	0	0	0	DB00016	24
191108_EPO003_Chromotrypsin_1.18181.18181.4.0.dta	191108_EPO003_Chromotrypsin_1.18181.18181.4.0.dta	191108_EPO003_Chromotrypsin_1.18181.18181.4.0.dta	18181	5487.38	4979.02	1245.51	4	1	LLEAKEAEJITTGCAEHCSL	14,Carbamidomethyl[C];18,Carbamidomethyl[C];	2246.04	7 5 1 0 2	(N(F)(N(H(N)(H(H)(H))(H(N(H)(F))(N(H(A)))))))	2462	0 1 0 0 0 ;0 1 0 0 1 ;0 2 0 0 0 ;0 2 0 0 1 ;1 2 0 0 0 ;1 2 0 0 1 ;2 2 0 0 0 ;1 3 0 0 0 ;2 2 0 0 1 ;3 2 0 0 0 ;1 3 0 0 1 ;2 3 0 0 0 ;3 2 0 0 1 ;4 2 0 0 0 ;2 3 0 0 1 ;3 3 0 0 0 ;2 4 0 0 0 ;4 2 0 0 1 ;5 2 0 0 0 ;2 3 0 0 2 ;3 3 0 0 1 ;4 3 0 0 0 ;2 4 0 0 1 ;3 4 0 0 0 ;2 5 0 0 0 ;5 2 0 0 1 ;3 3 1 0 0 ;3 3 0 0 2 ;4 3 0 0 1 ;5 3 0 0 0 ;2 4 0 0 2 ;3 4 0 0 1 ;4 4 0 0 0 ;2 5 0 0 1 ;3 5 0 0 0 ;3 3 1 0 1 ;4 3 1 0 0 ;4 3 0 0 2 ;5 3 0 0 1 ;6 3 0 0 0 ;3 4 1 0 0 ;3 4 0 0 2 ;4 4 0 0 1 ;5 4 0 0 0 ;2 5 0 0 2 ;3 5 0 0 1 ;4 5 0 0 0 ;4 3 1 0 1 ;5 3 1 0 0 ;5 3 0 0 2 ;6 3 0 0 1 ;3 4 1 0 1 ;4 4 1 0 0 ;4 4 0 0 2 ;5 4 0 0 1 ;6 4 0 0 0 ;3 5 1 0 0 ;3 5 0 0 2 ;4 5 0 0 1 ;5 5 0 0 0 ;5 3 1 0 1 ;6 3 1 0 0 ;6 3 0 0 2 ;3 4 1 0 2 ;4 4 1 0 1 ;5 4 1 0 0 ;5 4 0 0 2 ;6 4 0 0 1 ;3 5 1 0 1 ;7 4 0 0 0 ;4 5 1 0 0 ;4 5 0 0 2 ;5 5 0 0 1 ;6 5 0 0 0 ;6 3 1 0 1 ;4 4 1 0 2 ;5 4 1 0 1 ;6 4 1 0 0 ;6 4 0 0 2 ;3 5 1 0 2 ;7 4 0 0 1 ;4 5 1 0 1 ;5 5 1 0 0 ;5 5 0 0 2 ;6 5 0 0 1 ;7 5 0 0 0 ;5 4 1 0 2 ;6 4 1 0 1 ;7 4 1 0 0 ;7 4 0 0 2 ;4 5 1 0 2 ;5 5 1 0 1 ;6 5 1 0 0 ;6 5 0 0 2 ;7 5 0 0 1 ;6 4 1 0 2 ;7 4 1 0 1 ;5 5 1 0 2 ;6 5 1 0 1 ;7 5 1 0 0 ;7 5 0 0 2 ;7 4 1 0 2 ;6 5 1 0 2 ;7 5 1 0 1 ;	2732.98	9	16.1802	18.1361	12.5478	7	12	-0.00355	-0.71373	0.125	0.36842	0	0	0	0	0	DB00016	24
191108_EPO003_Chromotrypsin_1.18110.18110.4.0.dta	191108_EPO003_Chromotrypsin_1.18110.18110.4.0.dta	191108_EPO003_Chromotrypsin_1.18110.18110.4.0.dta	18110	5469.77	4979.01	1245.51	4	1	LLEAKEAEJITTGCAEHCSL	14,Carbamidomethyl[C];18,Carbamidomethyl[C];	2246.04	7 5 1 0 2	(N(F)(N(H(N)(H(H)(H))(H(N(H)(F))(N(H(A)))))))	2462	0 1 0 0 0 ;0 1 0 0 1 ;0 2 0 0 0 ;0 2 0 0 1 ;1 2 0 0 0 ;1 2 0 0 1 ;2 2 0 0 0 ;1 3 0 0 0 ;2 2 0 0 1 ;3 2 0 0 0 ;1 3 0 0 1 ;2 3 0 0 0 ;3 2 0 0 1 ;4 2 0 0 0 ;2 3 0 0 1 ;3 3 0 0 0 ;2 4 0 0 0 ;4 2 0 0 1 ;5 2 0 0 0 ;2 3 0 0 2 ;3 3 0 0 1 ;4 3 0 0 0 ;2 4 0 0 1 ;3 4 0 0 0 ;2 5 0 0 0 ;5 2 0 0 1 ;3 3 1 0 0 ;3 3 0 0 2 ;4 3 0 0 1 ;5 3 0 0 0 ;2 4 0 0 2 ;3 4 0 0 1 ;4 4 0 0 0 ;2 5 0 0 1 ;3 5 0 0 0 ;3 3 1 0 1 ;4 3 1 0 0 ;4 3 0 0 2 ;5 3 0 0 1 ;6 3 0 0 0 ;3 4 1 0 0 ;3 4 0 0 2 ;4 4 0 0 1 ;5 4 0 0 0 ;2 5 0 0 2 ;3 5 0 0 1 ;4 5 0 0 0 ;4 3 1 0 1 ;5 3 1 0 0 ;5 3 0 0 2 ;6 3 0 0 1 ;3 4 1 0 1 ;4 4 1 0 0 ;4 4 0 0 2 ;5 4 0 0 1 ;6 4 0 0 0 ;3 5 1 0 0 ;3 5 0 0 2 ;4 5 0 0 1 ;5 5 0 0 0 ;5 3 1 0 1 ;6 3 1 0 0 ;6 3 0 0 2 ;3 4 1 0 2 ;4 4 1 0 1 ;5 4 1 0 0 ;5 4 0 0 2 ;6 4 0 0 1 ;3 5 1 0 1 ;7 4 0 0 0 ;4 5 1 0 0 ;4 5 0 0 2 ;5 5 0 0 1 ;6 5 0 0 0 ;6 3 1 0 1 ;4 4 1 0 2 ;5 4 1 0 1 ;6 4 1 0 0 ;6 4 0 0 2 ;3 5 1 0 2 ;7 4 0 0 1 ;4 5 1 0 1 ;5 5 1 0 0 ;5 5 0 0 2 ;6 5 0 0 1 ;7 5 0 0 0 ;5 4 1 0 2 ;6 4 1 0 1 ;7 4 1 0 0 ;7 4 0 0 2 ;4 5 1 0 2 ;5 5 1 0 1 ;6 5 1 0 0 ;6 5 0 0 2 ;7 5 0 0 1 ;6 4 1 0 2 ;7 4 1 0 1 ;5 5 1 0 2 ;6 5 1 0 1 ;7 5 1 0 0 ;7 5 0 0 2 ;7 4 1 0 2 ;6 5 1 0 2 ;7 5 1 0 1 ;	2732.98	9	13.1401	13.6753	12.1461	7	12	-0.00849	-1.7059	0.125	0.31579	0	0	0	0	0	DB00016	24
191108_EPO003_Chromotrypsin_1.29245.29245.4.0.dta	191108_EPO003_Chromotrypsin_1.29245.29245.4.0.dta	191108_EPO003_Chromotrypsin_1.29245.29245.4.0.dta	29245	8393.03	5065.94	1267.24	4	1	LVJSSQPW	null	930.468	11 8 2 0 1	(N(F)(N(H(H(N(H(H)))(N(H(H))))(H(N(H(N(H(A)))))(N(H(N(H(A)))))))))	7101	0 1 0 0 0 ;0 1 0 0 1 ;0 2 0 0 0 ;0 2 0 0 1 ;1 2 0 0 0 ;1 2 0 0 1 ;2 2 0 0 0 ;2 2 0 0 1 ;3 2 0 0 0 ;2 3 0 0 0 ;3 2 0 0 1 ;2 3 0 0 1 ;3 3 0 0 0 ;2 4 0 0 0 ;3 3 0 0 1 ;4 3 0 0 0 ;2 4 0 0 1 ;3 4 0 0 0 ;4 3 0 0 1 ;5 3 0 0 0 ;3 4 0 0 1 ;4 4 0 0 0 ;3 5 0 0 0 ;5 3 0 0 1 ;4 4 0 0 1 ;5 4 0 0 0 ;3 5 0 0 1 ;4 5 0 0 0 ;3 6 0 0 0 ;4 4 1 0 0 ;5 4 0 0 1 ;6 4 0 0 0 ;4 5 0 0 1 ;5 5 0 0 0 ;3 6 0 0 1 ;4 6 0 0 0 ;4 4 1 0 1 ;5 4 1 0 0 ;6 4 0 0 1 ;7 4 0 0 0 ;4 5 1 0 0 ;5 5 0 0 1 ;6 5 0 0 0 ;4 6 0 0 1 ;5 6 0 0 0 ;5 4 1 0 1 ;4 7 0 0 0 ;7 4 0 0 1 ;4 5 1 0 1 ;5 5 1 0 0 ;6 5 0 0 1 ;7 5 0 0 0 ;5 6 0 0 1 ;6 6 0 0 0 ;4 7 0 0 1 ;5 7 0 0 0 ;5 5 1 0 1 ;6 5 1 0 0 ;7 5 0 0 1 ;8 5 0 0 0 ;5 6 1 0 0 ;6 6 0 0 1 ;7 6 0 0 0 ;5 7 0 0 1 ;6 7 0 0 0 ;6 5 1 0 1 ;5 8 0 0 0 ;7 5 1 0 0 ;8 5 0 0 1 ;5 6 1 0 1 ;6 6 1 0 0 ;7 6 0 0 1 ;8 6 0 0 0 ;5 7 1 0 0 ;6 7 0 0 1 ;7 7 0 0 0 ;5 8 0 0 1 ;7 5 1 0 1 ;6 8 0 0 0 ;6 6 1 0 1 ;7 6 1 0 0 ;8 6 0 0 1 ;5 7 1 0 1 ;9 6 0 0 0 ;6 7 1 0 0 ;7 7 0 0 1 ;8 7 0 0 0 ;6 8 0 0 1 ;7 8 0 0 0 ;6 6 2 0 0 ;7 6 1 0 1 ;8 6 1 0 0 ;9 6 0 0 1 ;6 7 1 0 1 ;7 7 1 0 0 ;8 7 0 0 1 ;9 7 0 0 0 ;6 8 1 0 0 ;7 8 0 0 1 ;6 6 2 0 1 ;8 8 0 0 0 ;7 6 2 0 0 ;8 6 1 0 1 ;9 6 1 0 0 ;7 7 1 0 1 ;8 7 1 0 0 ;9 7 0 0 1 ;6 8 1 0 1 ;10 7 0 0 0 ;7 8 1 0 0 ;8 8 0 0 1 ;7 6 2 0 1 ;9 8 0 0 0 ;9 6 1 0 1 ;7 7 2 0 0 ;8 7 1 0 1 ;9 7 1 0 0 ;10 7 0 0 1 ;7 8 1 0 1 ;8 8 1 0 0 ;9 8 0 0 1 ;10 8 0 0 0 ;7 7 2 0 1 ;8 7 2 0 0 ;9 7 1 0 1 ;10 7 1 0 0 ;7 8 2 0 0 ;8 8 1 0 1 ;9 8 1 0 0 ;10 8 0 0 1 ;11 8 0 0 0 ;8 7 2 0 1 ;9 7 2 0 0 ;10 7 1 0 1 ;7 8 2 0 1 ;8 8 2 0 0 ;9 8 1 0 1 ;10 8 1 0 0 ;11 8 0 0 1 ;9 7 2 0 1 ;8 8 2 0 1 ;9 8 2 0 0 ;10 8 1 0 1 ;11 8 1 0 0 ;9 8 2 0 1 ;10 8 2 0 0 ;11 8 1 0 1 ;10 8 2 0 1 ;11 8 2 0 0 ;	4135.46	3	4.40578	6.48556	0.54334	4	11	0.01085	2.14241	0.02013	0.28571	0	0	0	0	0	DB00016	83
191108_EPO003_Chromotrypsin_1.23775.23775.3.0.dta	191108_EPO003_Chromotrypsin_1.23775.23775.3.0.dta	191108_EPO003_Chromotrypsin_1.23775.23775.3.0.dta	23775	6951.59	3694.51	1232.18	3	1	LVJSSQPWEPL	null	1269.65	6 5 1 0 1	(N(F)(N(H(H(N(H(A))))(H(N(H))(N(H))))))	1457	0 1 0 0 0 ;0 1 0 0 1 ;0 2 0 0 0 ;0 2 0 0 1 ;1 2 0 0 0 ;1 2 0 0 1 ;2 2 0 0 0 ;2 2 0 0 1 ;3 2 0 0 0 ;2 3 0 0 0 ;3 2 0 0 1 ;2 3 0 0 1 ;3 3 0 0 0 ;2 4 0 0 0 ;3 3 0 0 1 ;4 3 0 0 0 ;2 4 0 0 1 ;3 4 0 0 0 ;3 3 1 0 0 ;4 3 0 0 1 ;3 4 0 0 1 ;4 4 0 0 0 ;3 5 0 0 0 ;3 3 1 0 1 ;4 3 1 0 0 ;4 4 0 0 1 ;5 4 0 0 0 ;3 5 0 0 1 ;4 5 0 0 0 ;4 3 1 0 1 ;4 4 1 0 0 ;5 4 0 0 1 ;4 5 0 0 1 ;5 5 0 0 0 ;4 4 1 0 1 ;5 4 1 0 0 ;4 5 1 0 0 ;5 5 0 0 1 ;6 5 0 0 0 ;5 4 1 0 1 ;4 5 1 0 1 ;5 5 1 0 0 ;6 5 0 0 1 ;5 5 1 0 1 ;6 5 1 0 0 ;	2424.87	3	10.2089	15.1486	1.03539	4	11	-0.00208	-0.5621	0.06667	0.4	0	0	0	0	0	DB00016	83
191108_EPO003_Chromotrypsin_1.27658.27658.4.0.dta	191108_EPO003_Chromotrypsin_1.27658.27658.4.0.dta	191108_EPO003_Chromotrypsin_1.27658.27658.4.0.dta	27658	7974.74	4748.89	1187.98	4	1	LVJSSQPWEPL	null	1269.65	10 7 1 0 1	(N(F)(N(H(H(N(H(H)))(N(H(A))))(H(N(H(H)))(N(H(N(H))))))))	5299	0 1 0 0 0 ;0 1 0 0 1 ;0 2 0 0 0 ;0 2 0 0 1 ;1 2 0 0 0 ;1 2 0 0 1 ;2 2 0 0 0 ;2 2 0 0 1 ;3 2 0 0 0 ;2 3 0 0 0 ;3 2 0 0 1 ;2 3 0 0 1 ;3 3 0 0 0 ;2 4 0 0 0 ;3 3 0 0 1 ;4 3 0 0 0 ;2 4 0 0 1 ;3 4 0 0 0 ;3 3 1 0 0 ;4 3 0 0 1 ;5 3 0 0 0 ;3 4 0 0 1 ;4 4 0 0 0 ;3 5 0 0 0 ;3 3 1 0 1 ;4 3 1 0 0 ;5 3 0 0 1 ;3 4 1 0 0 ;4 4 0 0 1 ;5 4 0 0 0 ;3 5 0 0 1 ;4 5 0 0 0 ;4 3 1 0 1 ;3 6 0 0 0 ;3 4 1 0 1 ;4 4 1 0 0 ;5 4 0 0 1 ;6 4 0 0 0 ;4 5 0 0 1 ;5 5 0 0 0 ;3 6 0 0 1 ;4 6 0 0 0 ;4 4 1 0 1 ;5 4 1 0 0 ;6 4 0 0 1 ;7 4 0 0 0 ;4 5 1 0 0 ;5 5 0 0 1 ;6 5 0 0 0 ;4 6 0 0 1 ;5 6 0 0 0 ;5 4 1 0 1 ;4 7 0 0 0 ;6 4 1 0 0 ;7 4 0 0 1 ;4 5 1 0 1 ;5 5 1 0 0 ;6 5 0 0 1 ;7 5 0 0 0 ;4 6 1 0 0 ;5 6 0 0 1 ;6 6 0 0 0 ;4 7 0 0 1 ;6 4 1 0 1 ;5 7 0 0 0 ;5 5 1 0 1 ;6 5 1 0 0 ;7 5 0 0 1 ;4 6 1 0 1 ;8 5 0 0 0 ;5 6 1 0 0 ;6 6 0 0 1 ;7 6 0 0 0 ;5 7 0 0 1 ;6 7 0 0 0 ;6 5 1 0 1 ;7 5 1 0 0 ;8 5 0 0 1 ;5 6 1 0 1 ;6 6 1 0 0 ;7 6 0 0 1 ;8 6 0 0 0 ;5 7 1 0 0 ;6 7 0 0 1 ;7 7 0 0 0 ;7 5 1 0 1 ;8 5 1 0 0 ;6 6 1 0 1 ;7 6 1 0 0 ;8 6 0 0 1 ;5 7 1 0 1 ;9 6 0 0 0 ;6 7 1 0 0 ;7 7 0 0 1 ;8 7 0 0 0 ;8 5 1 0 1 ;7 6 1 0 1 ;8 6 1 0 0 ;9 6 0 0 1 ;6 7 1 0 1 ;7 7 1 0 0 ;8 7 0 0 1 ;9 7 0 0 0 ;8 6 1 0 1 ;9 6 1 0 0 ;7 7 1 0 1 ;8 7 1 0 0 ;9 7 0 0 1 ;10 7 0 0 0 ;9 6 1 0 1 ;8 7 1 0 1 ;9 7 1 0 0 ;10 7 0 0 1 ;9 7 1 0 1 ;10 7 1 0 0 ;	3479.24	3	3.18411	4.77779	0.22443	3	11	0.00126	0.26539	0.01739	0.2	0	0	0	0	0	DB00016	83
191108_EPO003_Chromotrypsin_1.28898.28898.4.0.dta	191108_EPO003_Chromotrypsin_1.28898.28898.4.0.dta	191108_EPO003_Chromotrypsin_1.28898.28898.4.0.dta	28898	8301.59	3985.61	997.157	4	1	LVJSSQPWEPL	null	1269.65	6 5 2 0 1	(N(F)(N(H(H(N(H(A))))(H(N(H(N(H(A)))))))))	2368	0 1 0 0 0 ;0 1 0 0 1 ;0 2 0 0 0 ;0 2 0 0 1 ;1 2 0 0 0 ;1 2 0 0 1 ;2 2 0 0 0 ;2 2 0 0 1 ;3 2 0 0 0 ;2 3 0 0 0 ;3 2 0 0 1 ;2 3 0 0 1 ;3 3 0 0 0 ;3 3 0 0 1 ;4 3 0 0 0 ;3 4 0 0 0 ;3 3 1 0 0 ;4 3 0 0 1 ;3 4 0 0 1 ;4 4 0 0 0 ;3 3 1 0 1 ;4 3 1 0 0 ;4 4 0 0 1 ;5 4 0 0 0 ;4 5 0 0 0 ;4 3 1 0 1 ;4 4 1 0 0 ;5 4 0 0 1 ;4 5 0 0 1 ;5 5 0 0 0 ;4 4 1 0 1 ;5 4 1 0 0 ;5 5 0 0 1 ;6 5 0 0 0 ;5 4 1 0 1 ;5 5 1 0 0 ;6 5 0 0 1 ;5 5 1 0 1 ;6 5 1 0 0 ;6 5 1 0 1 ;6 5 2 0 0 ;	2715.96	3	6.42443	9.63289	0.46585	3	11	-0.00402	-1.00805	0.04878	0.3	0	0	0	0	0	DB00016	83
191108_EPO003_Chromotrypsin_1.23527.23527.3.0.dta	191108_EPO003_Chromotrypsin_1.23527.23527.3.0.dta	191108_EPO003_Chromotrypsin_1.23527.23527.3.0.dta	23527	6886.32	4059.64	1353.88	3	1	LVJSSQPWEPL	null	1269.65	7 6 1 0 1	(N(F)(N(H(H(N(H))(N(H)))(H(N(H))(N(H(A)))))))	2700	0 1 0 0 0 ;0 1 0 0 1 ;0 2 0 0 0 ;0 2 0 0 1 ;1 2 0 0 0 ;1 2 0 0 1 ;2 2 0 0 0 ;2 2 0 0 1 ;3 2 0 0 0 ;2 3 0 0 0 ;3 2 0 0 1 ;2 3 0 0 1 ;3 3 0 0 0 ;2 4 0 0 0 ;3 3 0 0 1 ;4 3 0 0 0 ;2 4 0 0 1 ;3 4 0 0 0 ;3 3 1 0 0 ;4 3 0 0 1 ;3 4 0 0 1 ;4 4 0 0 0 ;3 5 0 0 0 ;3 3 1 0 1 ;4 3 1 0 0 ;3 4 1 0 0 ;4 4 0 0 1 ;5 4 0 0 0 ;3 5 0 0 1 ;4 5 0 0 0 ;4 3 1 0 1 ;3 6 0 0 0 ;3 4 1 0 1 ;4 4 1 0 0 ;5 4 0 0 1 ;4 5 0 0 1 ;5 5 0 0 0 ;3 6 0 0 1 ;4 6 0 0 0 ;4 4 1 0 1 ;5 4 1 0 0 ;4 5 1 0 0 ;5 5 0 0 1 ;6 5 0 0 0 ;4 6 0 0 1 ;5 6 0 0 0 ;5 4 1 0 1 ;4 5 1 0 1 ;5 5 1 0 0 ;6 5 0 0 1 ;4 6 1 0 0 ;5 6 0 0 1 ;6 6 0 0 0 ;5 5 1 0 1 ;6 5 1 0 0 ;4 6 1 0 1 ;5 6 1 0 0 ;6 6 0 0 1 ;7 6 0 0 0 ;6 5 1 0 1 ;5 6 1 0 1 ;6 6 1 0 0 ;7 6 0 0 1 ;6 6 1 0 1 ;7 6 1 0 0 ;	2790	3	15.7052	23.9661	0.36363	3	11	-0.00719	-1.77077	0.03077	0.5	0	0	0	0	0	DB00016	83
191108_EPO003_Chromotrypsin_1.23063.23063.3.0.dta	191108_EPO003_Chromotrypsin_1.23063.23063.3.0.dta	191108_EPO003_Chromotrypsin_1.23063.23063.3.0.dta	23063	6763.98	4011.56	1337.86	3	1	LVJSSQPW	null	930.468	7 6 2 0 1	(N(F)(N(H(H(N(H))(N(H(A))))(H(N(H))(N(H(A)))))))	3820	0 1 0 0 0 ;0 1 0 0 1 ;0 2 0 0 0 ;0 2 0 0 1 ;1 2 0 0 0 ;1 2 0 0 1 ;2 2 0 0 0 ;2 2 0 0 1 ;3 2 0 0 0 ;2 3 0 0 0 ;3 2 0 0 1 ;2 3 0 0 1 ;3 3 0 0 0 ;2 4 0 0 0 ;3 3 0 0 1 ;4 3 0 0 0 ;2 4 0 0 1 ;3 4 0 0 0 ;3 3 1 0 0 ;4 3 0 0 1 ;3 4 0 0 1 ;4 4 0 0 0 ;3 5 0 0 0 ;3 3 1 0 1 ;4 3 1 0 0 ;3 4 1 0 0 ;4 4 0 0 1 ;5 4 0 0 0 ;3 5 0 0 1 ;4 5 0 0 0 ;4 3 1 0 1 ;3 6 0 0 0 ;3 4 1 0 1 ;4 4 1 0 0 ;5 4 0 0 1 ;4 5 0 0 1 ;5 5 0 0 0 ;3 6 0 0 1 ;4 6 0 0 0 ;4 4 1 0 1 ;5 4 1 0 0 ;4 5 1 0 0 ;5 5 0 0 1 ;6 5 0 0 0 ;4 6 0 0 1 ;5 6 0 0 0 ;5 4 1 0 1 ;4 5 1 0 1 ;5 5 1 0 0 ;6 5 0 0 1 ;4 6 1 0 0 ;5 6 0 0 1 ;6 6 0 0 0 ;5 4 2 0 0 ;5 5 1 0 1 ;6 5 1 0 0 ;4 6 1 0 1 ;5 6 1 0 0 ;6 6 0 0 1 ;5 4 2 0 1 ;7 6 0 0 0 ;5 5 2 0 0 ;6 5 1 0 1 ;5 6 1 0 1 ;6 6 1 0 0 ;7 6 0 0 1 ;5 5 2 0 1 ;6 5 2 0 0 ;5 6 2 0 0 ;6 6 1 0 1 ;7 6 1 0 0 ;6 5 2 0 1 ;5 6 2 0 1 ;6 6 2 0 0 ;7 6 1 0 1 ;6 6 2 0 1 ;7 6 2 0 0 ;	3081.09	3	16.7623	22.6124	5.89795	7	11	-0.00371	-0.92525	0.09091	0.57143	0	0	0	0	0	DB00016	83
191108_EPO003_Chromotrypsin_1.29513.29513.4.0.dta	191108_EPO003_Chromotrypsin_1.29513.29513.4.0.dta	191108_EPO003_Chromotrypsin_1.29513.29513.4.0.dta	29513	8463.59	5048.93	1262.99	4	1	LVJSSQPW	null	930.468	9 8 2 1 1	(N(F)(N(H(H(N(H))(N(H(G))))(H(N(H(N(H(A)))))(N(H(N(H(A)))))))))	7053	0 1 0 0 0 ;0 1 0 0 1 ;0 2 0 0 0 ;0 2 0 0 1 ;1 2 0 0 0 ;1 2 0 0 1 ;2 2 0 0 0 ;2 2 0 0 1 ;3 2 0 0 0 ;2 3 0 0 0 ;3 2 0 0 1 ;2 3 0 0 1 ;3 3 0 0 0 ;2 4 0 0 0 ;3 3 0 0 1 ;4 3 0 0 0 ;2 4 0 0 1 ;3 4 0 0 0 ;3 3 0 1 0 ;4 3 0 0 1 ;3 4 0 0 1 ;4 4 0 0 0 ;3 5 0 0 0 ;3 3 0 1 1 ;4 3 0 1 0 ;3 4 0 1 0 ;4 4 0 0 1 ;5 4 0 0 0 ;3 5 0 0 1 ;4 5 0 0 0 ;3 6 0 0 0 ;4 3 0 1 1 ;3 4 0 1 1 ;4 4 1 0 0 ;4 4 0 1 0 ;5 4 0 0 1 ;4 5 0 0 1 ;5 5 0 0 0 ;3 6 0 0 1 ;4 6 0 0 0 ;4 4 1 0 1 ;5 4 1 0 0 ;4 4 0 1 1 ;5 4 0 1 0 ;4 5 1 0 0 ;4 5 0 1 0 ;5 5 0 0 1 ;6 5 0 0 0 ;4 6 0 0 1 ;5 6 0 0 0 ;5 4 1 0 1 ;4 7 0 0 0 ;5 4 0 1 1 ;4 5 1 0 1 ;4 5 0 1 1 ;5 5 1 0 0 ;5 5 0 1 0 ;6 5 0 0 1 ;4 6 0 1 0 ;5 6 0 0 1 ;6 6 0 0 0 ;4 7 0 0 1 ;5 7 0 0 0 ;5 5 1 0 1 ;5 5 0 1 1 ;6 5 1 0 0 ;6 5 0 1 0 ;4 6 0 1 1 ;5 6 1 0 0 ;5 6 0 1 0 ;6 6 0 0 1 ;7 6 0 0 0 ;5 7 0 0 1 ;6 7 0 0 0 ;6 5 1 0 1 ;5 8 0 0 0 ;6 5 0 1 1 ;5 6 1 0 1 ;5 6 0 1 1 ;6 6 1 0 0 ;6 6 0 1 0 ;7 6 0 0 1 ;5 7 1 0 0 ;5 7 0 1 0 ;6 7 0 0 1 ;7 7 0 0 0 ;5 8 0 0 1 ;6 5 1 1 0 ;6 8 0 0 0 ;6 6 1 0 1 ;6 6 0 1 1 ;7 6 1 0 0 ;7 6 0 1 0 ;5 7 1 0 1 ;5 7 0 1 1 ;6 7 1 0 0 ;6 7 0 1 0 ;7 7 0 0 1 ;8 7 0 0 0 ;6 5 1 1 1 ;6 8 0 0 1 ;7 8 0 0 0 ;6 6 2 0 0 ;6 6 1 1 0 ;7 6 1 0 1 ;7 6 0 1 1 ;6 7 1 0 1 ;6 7 0 1 1 ;7 7 1 0 0 ;7 7 0 1 0 ;8 7 0 0 1 ;6 8 1 0 0 ;6 8 0 1 0 ;7 8 0 0 1 ;6 6 2 0 1 ;8 8 0 0 0 ;6 6 1 1 1 ;7 6 2 0 0 ;7 6 1 1 0 ;6 7 1 1 0 ;7 7 1 0 1 ;7 7 0 1 1 ;8 7 1 0 0 ;8 7 0 1 0 ;6 8 1 0 1 ;6 8 0 1 1 ;7 8 1 0 0 ;7 8 0 1 0 ;8 8 0 0 1 ;7 6 2 0 1 ;9 8 0 0 0 ;7 6 1 1 1 ;6 7 1 1 1 ;7 7 2 0 0 ;7 7 1 1 0 ;8 7 1 0 1 ;8 7 0 1 1 ;7 8 1 0 1 ;7 8 0 1 1 ;8 8 1 0 0 ;8 8 0 1 0 ;9 8 0 0 1 ;7 7 2 0 1 ;7 7 1 1 1 ;8 7 2 0 0 ;8 7 1 1 0 ;7 8 2 0 0 ;7 8 1 1 0 ;8 8 1 0 1 ;8 8 0 1 1 ;9 8 1 0 0 ;9 8 0 1 0 ;8 7 2 0 1 ;8 7 1 1 1 ;7 8 2 0 1 ;7 8 1 1 1 ;8 8 2 0 0 ;8 8 1 1 0 ;9 8 1 0 1 ;9 8 0 1 1 ;8 7 2 1 0 ;8 8 2 0 1 ;8 8 1 1 1 ;9 8 2 0 0 ;9 8 1 1 0 ;8 7 2 1 1 ;8 8 2 1 0 ;9 8 2 0 1 ;9 8 1 1 1 ;8 8 2 1 1 ;9 8 2 1 0 ;	4118.45	3	3.50162	5.28318	0.19301	3	11	0.00959	1.89849	0.0117	0.28571	0	0	0	0	0	DB00016	83
191108_EPO003_Chromotrypsin_1.23688.23688.4.0.dta	191108_EPO003_Chromotrypsin_1.23688.23688.4.0.dta	191108_EPO003_Chromotrypsin_1.23688.23688.4.0.dta	23688	6928.59	4734.9	1184.48	4	1	NEJITVPDTKVNFY	null	1653.81	7 6 2 0 1	(N(F)(N(H(H(N(H))(N(H(A))))(H(N(H))(N(H(A)))))))	3820	0 1 0 0 0 ;0 1 0 0 1 ;0 2 0 0 0 ;0 2 0 0 1 ;1 2 0 0 0 ;1 2 0 0 1 ;2 2 0 0 0 ;2 2 0 0 1 ;3 2 0 0 0 ;2 3 0 0 0 ;3 2 0 0 1 ;2 3 0 0 1 ;3 3 0 0 0 ;2 4 0 0 0 ;3 3 0 0 1 ;4 3 0 0 0 ;2 4 0 0 1 ;3 4 0 0 0 ;3 3 1 0 0 ;4 3 0 0 1 ;3 4 0 0 1 ;4 4 0 0 0 ;3 5 0 0 0 ;3 3 1 0 1 ;4 3 1 0 0 ;3 4 1 0 0 ;4 4 0 0 1 ;5 4 0 0 0 ;3 5 0 0 1 ;4 5 0 0 0 ;4 3 1 0 1 ;3 6 0 0 0 ;3 4 1 0 1 ;4 4 1 0 0 ;5 4 0 0 1 ;4 5 0 0 1 ;5 5 0 0 0 ;3 6 0 0 1 ;4 6 0 0 0 ;4 4 1 0 1 ;5 4 1 0 0 ;4 5 1 0 0 ;5 5 0 0 1 ;6 5 0 0 0 ;4 6 0 0 1 ;5 6 0 0 0 ;5 4 1 0 1 ;4 5 1 0 1 ;5 5 1 0 0 ;6 5 0 0 1 ;4 6 1 0 0 ;5 6 0 0 1 ;6 6 0 0 0 ;5 4 2 0 0 ;5 5 1 0 1 ;6 5 1 0 0 ;4 6 1 0 1 ;5 6 1 0 0 ;6 6 0 0 1 ;5 4 2 0 1 ;7 6 0 0 0 ;5 5 2 0 0 ;6 5 1 0 1 ;5 6 1 0 1 ;6 6 1 0 0 ;7 6 0 0 1 ;5 5 2 0 1 ;6 5 2 0 0 ;5 6 2 0 0 ;6 6 1 0 1 ;7 6 1 0 0 ;6 5 2 0 1 ;5 6 2 0 1 ;6 6 2 0 0 ;7 6 1 0 1 ;6 6 2 0 1 ;7 6 2 0 0 ;	3081.09	3	13.094	16.3486	7.04976	5	11	-0.00325	-0.6859	0.14286	0.38462	0	0	0	0	0	DB00016	38
191108_EPO003_Chromotrypsin_1.27755.27755.3.0.dta	191108_EPO003_Chromotrypsin_1.27755.27755.3.0.dta	191108_EPO003_Chromotrypsin_1.27755.27755.3.0.dta	27755	8000.1	4748.89	1583.63	3	1	LVJSSQPWEPL	null	1269.65	10 7 1 0 1	(N(F)(N(H(H(N(H(H)))(N(H(A))))(H(N(H(H)))(N(H(N(H))))))))	5299	0 1 0 0 0 ;0 1 0 0 1 ;0 2 0 0 0 ;0 2 0 0 1 ;1 2 0 0 0 ;1 2 0 0 1 ;2 2 0 0 0 ;2 2 0 0 1 ;3 2 0 0 0 ;2 3 0 0 0 ;3 2 0 0 1 ;2 3 0 0 1 ;3 3 0 0 0 ;2 4 0 0 0 ;3 3 0 0 1 ;4 3 0 0 0 ;2 4 0 0 1 ;3 4 0 0 0 ;3 3 1 0 0 ;4 3 0 0 1 ;5 3 0 0 0 ;3 4 0 0 1 ;4 4 0 0 0 ;3 5 0 0 0 ;3 3 1 0 1 ;4 3 1 0 0 ;5 3 0 0 1 ;3 4 1 0 0 ;4 4 0 0 1 ;5 4 0 0 0 ;3 5 0 0 1 ;4 5 0 0 0 ;4 3 1 0 1 ;3 6 0 0 0 ;3 4 1 0 1 ;4 4 1 0 0 ;5 4 0 0 1 ;6 4 0 0 0 ;4 5 0 0 1 ;5 5 0 0 0 ;3 6 0 0 1 ;4 6 0 0 0 ;4 4 1 0 1 ;5 4 1 0 0 ;6 4 0 0 1 ;7 4 0 0 0 ;4 5 1 0 0 ;5 5 0 0 1 ;6 5 0 0 0 ;4 6 0 0 1 ;5 6 0 0 0 ;5 4 1 0 1 ;4 7 0 0 0 ;6 4 1 0 0 ;7 4 0 0 1 ;4 5 1 0 1 ;5 5 1 0 0 ;6 5 0 0 1 ;7 5 0 0 0 ;4 6 1 0 0 ;5 6 0 0 1 ;6 6 0 0 0 ;4 7 0 0 1 ;6 4 1 0 1 ;5 7 0 0 0 ;5 5 1 0 1 ;6 5 1 0 0 ;7 5 0 0 1 ;4 6 1 0 1 ;8 5 0 0 0 ;5 6 1 0 0 ;6 6 0 0 1 ;7 6 0 0 0 ;5 7 0 0 1 ;6 7 0 0 0 ;6 5 1 0 1 ;7 5 1 0 0 ;8 5 0 0 1 ;5 6 1 0 1 ;6 6 1 0 0 ;7 6 0 0 1 ;8 6 0 0 0 ;5 7 1 0 0 ;6 7 0 0 1 ;7 7 0 0 0 ;7 5 1 0 1 ;8 5 1 0 0 ;6 6 1 0 1 ;7 6 1 0 0 ;8 6 0 0 1 ;5 7 1 0 1 ;9 6 0 0 0 ;6 7 1 0 0 ;7 7 0 0 1 ;8 7 0 0 0 ;8 5 1 0 1 ;7 6 1 0 1 ;8 6 1 0 0 ;9 6 0 0 1 ;6 7 1 0 1 ;7 7 1 0 0 ;8 7 0 0 1 ;9 7 0 0 0 ;8 6 1 0 1 ;9 6 1 0 0 ;7 7 1 0 1 ;8 7 1 0 0 ;9 7 0 0 1 ;10 7 0 0 0 ;9 6 1 0 1 ;8 7 1 0 1 ;9 7 1 0 0 ;10 7 0 0 1 ;9 7 1 0 1 ;10 7 1 0 0 ;	3479.24	3	7.6406	11.6251	0.24079	3	11	0.00348	0.73308	0.01739	0.35	0	0	0	0	0	DB00016	83
191108_EPO003_Chromotrypsin_1.29172.29172.4.2.dta	191108_EPO003_Chromotrypsin_1.29172.29172.4.2.dta	191108_EPO003_Chromotrypsin_1.29172.29172.4.2.dta	29172	8373.77	5066.96	1267.5	4	1	LVJSSQPW	null	930.468	11 8 1 0 3	(N(F)(N(H(N)(H(N(H(H)))(N(H(H))))(H(N(H(H)))(N(F)(H(N(F)(H(A)))))))))	7103	0 1 0 0 0 ;0 1 0 0 1 ;0 2 0 0 0 ;0 2 0 0 1 ;1 2 0 0 0 ;1 2 0 0 1 ;2 2 0 0 0 ;1 3 0 0 0 ;2 2 0 0 1 ;3 2 0 0 0 ;1 3 0 0 1 ;2 3 0 0 0 ;3 2 0 0 1 ;2 3 0 0 1 ;3 3 0 0 0 ;2 4 0 0 0 ;2 3 0 0 2 ;3 3 0 0 1 ;4 3 0 0 0 ;2 4 0 0 1 ;3 4 0 0 0 ;2 5 0 0 0 ;3 3 0 0 2 ;4 3 0 0 1 ;5 3 0 0 0 ;2 4 0 0 2 ;3 4 0 0 1 ;4 4 0 0 0 ;2 5 0 0 1 ;3 5 0 0 0 ;4 3 0 0 2 ;5 3 0 0 1 ;3 4 0 0 2 ;4 4 0 0 1 ;5 4 0 0 0 ;2 5 0 0 2 ;3 5 0 0 1 ;4 5 0 0 0 ;3 6 0 0 0 ;3 4 0 0 3 ;4 4 1 0 0 ;4 4 0 0 2 ;5 4 0 0 1 ;6 4 0 0 0 ;3 5 0 0 2 ;4 5 0 0 1 ;5 5 0 0 0 ;3 6 0 0 1 ;4 6 0 0 0 ;4 4 1 0 1 ;4 4 0 0 3 ;3 7 0 0 0 ;5 4 1 0 0 ;5 4 0 0 2 ;6 4 0 0 1 ;3 5 0 0 3 ;7 4 0 0 0 ;4 5 1 0 0 ;4 5 0 0 2 ;5 5 0 0 1 ;6 5 0 0 0 ;3 6 0 0 2 ;4 6 0 0 1 ;5 6 0 0 0 ;4 4 1 0 2 ;3 7 0 0 1 ;5 4 1 0 1 ;5 4 0 0 3 ;4 7 0 0 0 ;6 4 0 0 2 ;7 4 0 0 1 ;4 5 1 0 1 ;4 5 0 0 3 ;5 5 1 0 0 ;5 5 0 0 2 ;6 5 0 0 1 ;3 6 0 0 3 ;7 5 0 0 0 ;4 6 1 0 0 ;4 6 0 0 2 ;5 6 0 0 1 ;4 4 1 0 3 ;6 6 0 0 0 ;3 7 0 0 2 ;5 4 1 0 2 ;4 7 0 0 1 ;5 7 0 0 0 ;4 5 1 0 2 ;5 5 1 0 1 ;5 5 0 0 3 ;4 8 0 0 0 ;6 5 1 0 0 ;6 5 0 0 2 ;7 5 0 0 1 ;4 6 1 0 1 ;4 6 0 0 3 ;8 5 0 0 0 ;5 6 1 0 0 ;5 6 0 0 2 ;6 6 0 0 1 ;5 4 1 0 3 ;7 6 0 0 0 ;4 7 0 0 2 ;5 7 0 0 1 ;4 5 1 0 3 ;6 7 0 0 0 ;5 5 1 0 2 ;4 8 0 0 1 ;6 5 1 0 1 ;6 5 0 0 3 ;5 8 0 0 0 ;7 5 1 0 0 ;7 5 0 0 2 ;4 6 1 0 2 ;8 5 0 0 1 ;5 6 1 0 1 ;5 6 0 0 3 ;9 5 0 0 0 ;6 6 1 0 0 ;6 6 0 0 2 ;7 6 0 0 1 ;4 7 0 0 3 ;8 6 0 0 0 ;5 7 1 0 0 ;5 7 0 0 2 ;6 7 0 0 1 ;5 5 1 0 3 ;7 7 0 0 0 ;4 8 0 0 2 ;6 5 1 0 2 ;5 8 0 0 1 ;7 5 1 0 1 ;7 5 0 0 3 ;4 6 1 0 3 ;6 8 0 0 0 ;8 5 0 0 2 ;5 6 1 0 2 ;9 5 0 0 1 ;6 6 1 0 1 ;6 6 0 0 3 ;7 6 1 0 0 ;7 6 0 0 2 ;8 6 0 0 1 ;5 7 1 0 1 ;5 7 0 0 3 ;9 6 0 0 0 ;6 7 1 0 0 ;6 7 0 0 2 ;7 7 0 0 1 ;4 8 0 0 3 ;6 5 1 0 3 ;8 7 0 0 0 ;5 8 1 0 0 ;5 8 0 0 2 ;7 5 1 0 2 ;6 8 0 0 1 ;5 6 1 0 3 ;7 8 0 0 0 ;6 6 1 0 2 ;7 6 1 0 1 ;7 6 0 0 3 ;8 6 1 0 0 ;8 6 0 0 2 ;5 7 1 0 2 ;9 6 0 0 1 ;6 7 1 0 1 ;6 7 0 0 3 ;10 6 0 0 0 ;7 7 1 0 0 ;7 7 0 0 2 ;8 7 0 0 1 ;5 8 1 0 1 ;5 8 0 0 3 ;7 5 1 0 3 ;9 7 0 0 0 ;6 8 1 0 0 ;6 8 0 0 2 ;7 8 0 0 1 ;6 6 1 0 3 ;8 8 0 0 0 ;7 6 1 0 2 ;8 6 1 0 1 ;8 6 0 0 3 ;5 7 1 0 3 ;9 6 1 0 0 ;9 6 0 0 2 ;6 7 1 0 2 ;10 6 0 0 1 ;7 7 1 0 1 ;7 7 0 0 3 ;8 7 1 0 0 ;8 7 0 0 2 ;5 8 1 0 2 ;9 7 0 0 1 ;6 8 1 0 1 ;6 8 0 0 3 ;10 7 0 0 0 ;7 8 1 0 0 ;7 8 0 0 2 ;8 8 0 0 1 ;7 6 1 0 3 ;9 8 0 0 0 ;8 6 1 0 2 ;9 6 1 0 1 ;9 6 0 0 3 ;6 7 1 0 3 ;10 6 0 0 2 ;7 7 1 0 2 ;8 7 1 0 1 ;8 7 0 0 3 ;5 8 1 0 3 ;9 7 1 0 0 ;9 7 0 0 2 ;6 8 1 0 2 ;10 7 0 0 1 ;7 8 1 0 1 ;7 8 0 0 3 ;11 7 0 0 0 ;8 8 1 0 0 ;8 8 0 0 2 ;9 8 0 0 1 ;8 6 1 0 3 ;10 8 0 0 0 ;9 6 1 0 2 ;7 7 1 0 3 ;8 7 1 0 2 ;9 7 1 0 1 ;9 7 0 0 3 ;6 8 1 0 3 ;10 7 1 0 0 ;10 7 0 0 2 ;7 8 1 0 2 ;11 7 0 0 1 ;8 8 1 0 1 ;8 8 0 0 3 ;9 8 1 0 0 ;9 8 0 0 2 ;10 8 0 0 1 ;9 6 1 0 3 ;11 8 0 0 0 ;8 7 1 0 3 ;9 7 1 0 2 ;10 7 1 0 1 ;10 7 0 0 3 ;7 8 1 0 3 ;11 7 1 0 0 ;11 7 0 0 2 ;8 8 1 0 2 ;9 8 1 0 1 ;9 8 0 0 3 ;10 8 1 0 0 ;10 8 0 0 2 ;11 8 0 0 1 ;9 7 1 0 3 ;10 7 1 0 2 ;11 7 1 0 1 ;11 7 0 0 3 ;8 8 1 0 3 ;9 8 1 0 2 ;10 8 1 0 1 ;10 8 0 0 3 ;11 8 1 0 0 ;11 8 0 0 2 ;10 7 1 0 3 ;11 7 1 0 2 ;9 8 1 0 3 ;10 8 1 0 2 ;11 8 1 0 1 ;11 8 0 0 3 ;11 7 1 0 3 ;10 8 1 0 3 ;11 8 1 0 2 ;	4136.49	3	5.39945	8.09787	0.38808	4	11	0.00831	1.6397	0.01103	0.35714	0	0	0	0	0	DB00016	83
191108_EPO003_Chromotrypsin_1.15781.15781.4.0.dta	191108_EPO003_Chromotrypsin_1.15781.15781.4.0.dta	191108_EPO003_Chromotrypsin_1.15781.15781.4.0.dta	15781	4858.45	4670.91	1168.48	4	1	LLEAKEAEJITTGCAEHCSL	14,Carbamidomethyl[C];18,Carbamidomethyl[C];	2246.04	6 5 1 0 1	(N(N(H(H(N(H)(F)))(H(N(H(N(H(A)))))))))	1452	0 1 0 0 0 ;0 2 0 0 0 ;1 2 0 0 0 ;2 2 0 0 0 ;3 2 0 0 0 ;2 3 0 0 0 ;2 3 0 0 1 ;3 3 0 0 0 ;3 3 0 0 1 ;4 3 0 0 0 ;3 4 0 0 0 ;4 3 0 0 1 ;3 4 0 0 1 ;4 4 0 0 0 ;4 4 0 0 1 ;5 4 0 0 0 ;4 5 0 0 0 ;4 4 1 0 0 ;5 4 0 0 1 ;4 5 0 0 1 ;5 5 0 0 0 ;5 4 1 0 0 ;5 5 0 0 1 ;6 5 0 0 0 ;5 5 1 0 0 ;6 5 0 0 1 ;5 5 1 0 1 ;6 5 1 0 0 ;	2424.87	9	7.93177	4.70858	13.9177	6	0	-0.0035	-0.74968	0.28571	0.18421	0	0	0	0	0	DB00016	24
191108_EPO003_Chromotrypsin_1.27285.27285.4.3.dta	191108_EPO003_Chromotrypsin_1.27285.27285.4.3.dta	191108_EPO003_Chromotrypsin_1.27285.27285.4.3.dta	27285	7876.95	5080.03	1270.76	4	1	LVJSSQPWEPL	null	1269.65	7 6 3 0 4	(N(F)(N(H(H(N(H)(F))(N(F)(H(A))))(H(N(H(A)))(N(F)(H(A)))))))	6319	0 1 0 0 0 ;0 1 0 0 1 ;0 2 0 0 0 ;0 2 0 0 1 ;1 2 0 0 0 ;1 2 0 0 1 ;2 2 0 0 0 ;2 2 0 0 1 ;3 2 0 0 0 ;2 3 0 0 0 ;3 2 0 0 1 ;2 3 0 0 1 ;3 3 0 0 0 ;2 4 0 0 0 ;2 3 0 0 2 ;3 3 0 0 1 ;4 3 0 0 0 ;2 4 0 0 1 ;3 4 0 0 0 ;3 3 1 0 0 ;3 3 0 0 2 ;4 3 0 0 1 ;2 4 0 0 2 ;3 4 0 0 1 ;4 4 0 0 0 ;3 5 0 0 0 ;3 3 1 0 1 ;4 3 1 0 0 ;4 3 0 0 2 ;2 4 0 0 3 ;3 4 1 0 0 ;3 4 0 0 2 ;4 4 0 0 1 ;5 4 0 0 0 ;3 5 0 0 1 ;4 5 0 0 0 ;3 3 1 0 2 ;4 3 1 0 1 ;3 6 0 0 0 ;3 4 1 0 1 ;3 4 0 0 3 ;4 4 1 0 0 ;4 4 0 0 2 ;5 4 0 0 1 ;3 5 0 0 2 ;4 5 0 0 1 ;5 5 0 0 0 ;4 3 1 0 2 ;3 6 0 0 1 ;4 6 0 0 0 ;3 4 1 0 2 ;4 4 1 0 1 ;4 4 0 0 3 ;5 4 1 0 0 ;5 4 0 0 2 ;3 5 0 0 3 ;4 5 1 0 0 ;4 5 0 0 2 ;5 5 0 0 1 ;6 5 0 0 0 ;3 6 0 0 2 ;4 6 0 0 1 ;3 4 1 0 3 ;5 6 0 0 0 ;4 4 2 0 0 ;4 4 1 0 2 ;5 4 1 0 1 ;5 4 0 0 3 ;3 5 0 0 4 ;4 5 1 0 1 ;4 5 0 0 3 ;5 5 1 0 0 ;5 5 0 0 2 ;6 5 0 0 1 ;3 6 0 0 3 ;4 6 1 0 0 ;4 6 0 0 2 ;5 6 0 0 1 ;4 4 2 0 1 ;4 4 1 0 3 ;6 6 0 0 0 ;5 4 2 0 0 ;5 4 1 0 2 ;4 5 1 0 2 ;4 5 0 0 4 ;5 5 1 0 1 ;5 5 0 0 3 ;6 5 1 0 0 ;6 5 0 0 2 ;3 6 0 0 4 ;4 6 1 0 1 ;4 6 0 0 3 ;5 6 1 0 0 ;5 6 0 0 2 ;4 4 2 0 2 ;6 6 0 0 1 ;5 4 2 0 1 ;5 4 1 0 3 ;7 6 0 0 0 ;4 5 1 0 3 ;5 5 2 0 0 ;5 5 1 0 2 ;5 5 0 0 4 ;6 5 1 0 1 ;6 5 0 0 3 ;4 6 1 0 2 ;4 6 0 0 4 ;5 6 1 0 1 ;5 6 0 0 3 ;6 6 1 0 0 ;6 6 0 0 2 ;5 4 2 0 2 ;7 6 0 0 1 ;4 5 1 0 4 ;5 5 2 0 1 ;5 5 1 0 3 ;6 5 2 0 0 ;6 5 1 0 2 ;6 5 0 0 4 ;4 6 1 0 3 ;5 6 2 0 0 ;5 6 1 0 2 ;5 6 0 0 4 ;6 6 1 0 1 ;6 6 0 0 3 ;5 4 2 0 3 ;7 6 1 0 0 ;7 6 0 0 2 ;5 5 2 0 2 ;5 5 1 0 4 ;6 5 2 0 1 ;6 5 1 0 3 ;4 6 1 0 4 ;5 6 2 0 1 ;5 6 1 0 3 ;6 6 2 0 0 ;6 6 1 0 2 ;6 6 0 0 4 ;7 6 1 0 1 ;7 6 0 0 3 ;5 5 2 0 3 ;6 5 3 0 0 ;6 5 2 0 2 ;6 5 1 0 4 ;5 6 2 0 2 ;5 6 1 0 4 ;6 6 2 0 1 ;6 6 1 0 3 ;7 6 2 0 0 ;7 6 1 0 2 ;7 6 0 0 4 ;5 5 2 0 4 ;6 5 3 0 1 ;6 5 2 0 3 ;5 6 2 0 3 ;6 6 3 0 0 ;6 6 2 0 2 ;6 6 1 0 4 ;7 6 2 0 1 ;7 6 1 0 3 ;6 5 3 0 2 ;6 5 2 0 4 ;5 6 2 0 4 ;6 6 3 0 1 ;6 6 2 0 3 ;7 6 3 0 0 ;7 6 2 0 2 ;7 6 1 0 4 ;6 5 3 0 3 ;6 6 3 0 2 ;6 6 2 0 4 ;7 6 3 0 1 ;7 6 2 0 3 ;6 6 3 0 3 ;7 6 3 0 2 ;7 6 2 0 4 ;6 6 3 0 4 ;7 6 3 0 3 ;	3810.36	3	7.79875	11.7072	0.54017	3	11	0.02192	4.31558	0.02247	0.35	0	0	0	0	0	DB00016	83
191108_EPO003_Chromotrypsin_1.28113.28113.3.1.dta	191108_EPO003_Chromotrypsin_1.28113.28113.3.1.dta	191108_EPO003_Chromotrypsin_1.28113.28113.3.1.dta	28113	8093.95	4748.9	1583.64	3	1	LVJSSQPWEPL	null	1269.65	10 7 1 0 1	(N(F)(N(H(H(N(H(H)))(N(H(A))))(H(N(H(H)))(N(H(N(H))))))))	5299	0 1 0 0 0 ;0 1 0 0 1 ;0 2 0 0 0 ;0 2 0 0 1 ;1 2 0 0 0 ;1 2 0 0 1 ;2 2 0 0 0 ;2 2 0 0 1 ;3 2 0 0 0 ;2 3 0 0 0 ;3 2 0 0 1 ;2 3 0 0 1 ;3 3 0 0 0 ;2 4 0 0 0 ;3 3 0 0 1 ;4 3 0 0 0 ;2 4 0 0 1 ;3 4 0 0 0 ;3 3 1 0 0 ;4 3 0 0 1 ;5 3 0 0 0 ;3 4 0 0 1 ;4 4 0 0 0 ;3 5 0 0 0 ;3 3 1 0 1 ;4 3 1 0 0 ;5 3 0 0 1 ;3 4 1 0 0 ;4 4 0 0 1 ;5 4 0 0 0 ;3 5 0 0 1 ;4 5 0 0 0 ;4 3 1 0 1 ;3 6 0 0 0 ;3 4 1 0 1 ;4 4 1 0 0 ;5 4 0 0 1 ;6 4 0 0 0 ;4 5 0 0 1 ;5 5 0 0 0 ;3 6 0 0 1 ;4 6 0 0 0 ;4 4 1 0 1 ;5 4 1 0 0 ;6 4 0 0 1 ;7 4 0 0 0 ;4 5 1 0 0 ;5 5 0 0 1 ;6 5 0 0 0 ;4 6 0 0 1 ;5 6 0 0 0 ;5 4 1 0 1 ;4 7 0 0 0 ;6 4 1 0 0 ;7 4 0 0 1 ;4 5 1 0 1 ;5 5 1 0 0 ;6 5 0 0 1 ;7 5 0 0 0 ;4 6 1 0 0 ;5 6 0 0 1 ;6 6 0 0 0 ;4 7 0 0 1 ;6 4 1 0 1 ;5 7 0 0 0 ;5 5 1 0 1 ;6 5 1 0 0 ;7 5 0 0 1 ;4 6 1 0 1 ;8 5 0 0 0 ;5 6 1 0 0 ;6 6 0 0 1 ;7 6 0 0 0 ;5 7 0 0 1 ;6 7 0 0 0 ;6 5 1 0 1 ;7 5 1 0 0 ;8 5 0 0 1 ;5 6 1 0 1 ;6 6 1 0 0 ;7 6 0 0 1 ;8 6 0 0 0 ;5 7 1 0 0 ;6 7 0 0 1 ;7 7 0 0 0 ;7 5 1 0 1 ;8 5 1 0 0 ;6 6 1 0 1 ;7 6 1 0 0 ;8 6 0 0 1 ;5 7 1 0 1 ;9 6 0 0 0 ;6 7 1 0 0 ;7 7 0 0 1 ;8 7 0 0 0 ;8 5 1 0 1 ;7 6 1 0 1 ;8 6 1 0 0 ;9 6 0 0 1 ;6 7 1 0 1 ;7 7 1 0 0 ;8 7 0 0 1 ;9 7 0 0 0 ;8 6 1 0 1 ;9 6 1 0 0 ;7 7 1 0 1 ;8 7 1 0 0 ;9 7 0 0 1 ;10 7 0 0 0 ;9 6 1 0 1 ;8 7 1 0 1 ;9 7 1 0 0 ;10 7 0 0 1 ;9 7 1 0 1 ;10 7 1 0 0 ;	3479.24	3	4.37243	6.59727	0.24057	3	11	0.01341	2.82346	0.01739	0.25	0	0	0	0	0	DB00016	83
191108_EPO003_Chromotrypsin_1.29116.29116.3.0.dta	191108_EPO003_Chromotrypsin_1.29116.29116.3.0.dta	191108_EPO003_Chromotrypsin_1.29116.29116.3.0.dta	29116	8359.1	3985.61	1329.21	3	1	LVJSSQPWEPL	null	1269.65	6 5 2 0 1	(N(F)(N(H(H(N(H(A))))(H(N(H(N(H(A)))))))))	2368	0 1 0 0 0 ;0 1 0 0 1 ;0 2 0 0 0 ;0 2 0 0 1 ;1 2 0 0 0 ;1 2 0 0 1 ;2 2 0 0 0 ;2 2 0 0 1 ;3 2 0 0 0 ;2 3 0 0 0 ;3 2 0 0 1 ;2 3 0 0 1 ;3 3 0 0 0 ;3 3 0 0 1 ;4 3 0 0 0 ;3 4 0 0 0 ;3 3 1 0 0 ;4 3 0 0 1 ;3 4 0 0 1 ;4 4 0 0 0 ;3 3 1 0 1 ;4 3 1 0 0 ;4 4 0 0 1 ;5 4 0 0 0 ;4 5 0 0 0 ;4 3 1 0 1 ;4 4 1 0 0 ;5 4 0 0 1 ;4 5 0 0 1 ;5 5 0 0 0 ;4 4 1 0 1 ;5 4 1 0 0 ;5 5 0 0 1 ;6 5 0 0 0 ;5 4 1 0 1 ;5 5 1 0 0 ;6 5 0 0 1 ;5 5 1 0 1 ;6 5 1 0 0 ;6 5 1 0 1 ;6 5 2 0 0 ;	2715.96	3	3.28436	4.96309	0.16672	2	11	-0.00161	-0.40312	0.04878	0.2	0	0	0	0	0	DB00016	83
191108_EPO003_Chromotrypsin_1.24187.24187.3.1.dta	191108_EPO003_Chromotrypsin_1.24187.24187.3.1.dta	191108_EPO003_Chromotrypsin_1.24187.24187.3.1.dta	24187	7060.02	4044.58	1348.87	3	1	LVJSSQPW	null	930.468	9 6 1 0 1	(N(F)(N(H(H(N(H))(N(H(H))))(H(N(H(H)))(N(H(A)))))))	3953	0 1 0 0 0 ;0 1 0 0 1 ;0 2 0 0 0 ;0 2 0 0 1 ;1 2 0 0 0 ;1 2 0 0 1 ;2 2 0 0 0 ;2 2 0 0 1 ;3 2 0 0 0 ;2 3 0 0 0 ;3 2 0 0 1 ;2 3 0 0 1 ;3 3 0 0 0 ;2 4 0 0 0 ;3 3 0 0 1 ;4 3 0 0 0 ;2 4 0 0 1 ;3 4 0 0 0 ;3 3 1 0 0 ;4 3 0 0 1 ;5 3 0 0 0 ;3 4 0 0 1 ;4 4 0 0 0 ;3 5 0 0 0 ;3 3 1 0 1 ;4 3 1 0 0 ;5 3 0 0 1 ;3 4 1 0 0 ;4 4 0 0 1 ;5 4 0 0 0 ;3 5 0 0 1 ;4 5 0 0 0 ;4 3 1 0 1 ;3 6 0 0 0 ;3 4 1 0 1 ;4 4 1 0 0 ;5 4 0 0 1 ;6 4 0 0 0 ;4 5 0 0 1 ;5 5 0 0 0 ;3 6 0 0 1 ;4 6 0 0 0 ;4 4 1 0 1 ;5 4 1 0 0 ;6 4 0 0 1 ;7 4 0 0 0 ;4 5 1 0 0 ;5 5 0 0 1 ;6 5 0 0 0 ;4 6 0 0 1 ;5 6 0 0 0 ;5 4 1 0 1 ;6 4 1 0 0 ;7 4 0 0 1 ;4 5 1 0 1 ;5 5 1 0 0 ;6 5 0 0 1 ;7 5 0 0 0 ;4 6 1 0 0 ;5 6 0 0 1 ;6 6 0 0 0 ;6 4 1 0 1 ;5 5 1 0 1 ;6 5 1 0 0 ;7 5 0 0 1 ;4 6 1 0 1 ;8 5 0 0 0 ;5 6 1 0 0 ;6 6 0 0 1 ;7 6 0 0 0 ;6 5 1 0 1 ;7 5 1 0 0 ;8 5 0 0 1 ;5 6 1 0 1 ;6 6 1 0 0 ;7 6 0 0 1 ;8 6 0 0 0 ;7 5 1 0 1 ;8 5 1 0 0 ;6 6 1 0 1 ;7 6 1 0 0 ;8 6 0 0 1 ;9 6 0 0 0 ;8 5 1 0 1 ;7 6 1 0 1 ;8 6 1 0 0 ;9 6 0 0 1 ;8 6 1 0 1 ;9 6 1 0 0 ;	3114.1	3	3.51819	5.18141	0.42936	3	11	0.0118	2.91706	0.03371	0.28571	0	0	0	0	0	DB00016	83
191108_EPO003_Chromotrypsin_1.26871.26871.4.0.dta	191108_EPO003_Chromotrypsin_1.26871.26871.4.0.dta	191108_EPO003_Chromotrypsin_1.26871.26871.4.0.dta	26871	7768.24	5407.12	1352.54	4	1	NEJITVPDTKVNFY	null	1653.81	9 7 3 0 0	(N(N(H(H(N(H))(N(H(H))))(H(N(H(A)))(N(H(N(H(A(A))))))))))	6176	0 1 0 0 0 ;0 2 0 0 0 ;1 2 0 0 0 ;2 2 0 0 0 ;3 2 0 0 0 ;2 3 0 0 0 ;3 3 0 0 0 ;2 4 0 0 0 ;4 3 0 0 0 ;3 4 0 0 0 ;3 3 1 0 0 ;5 3 0 0 0 ;4 4 0 0 0 ;3 5 0 0 0 ;4 3 1 0 0 ;3 4 1 0 0 ;5 4 0 0 0 ;4 5 0 0 0 ;3 6 0 0 0 ;4 4 1 0 0 ;6 4 0 0 0 ;5 5 0 0 0 ;4 6 0 0 0 ;5 4 1 0 0 ;4 5 1 0 0 ;6 5 0 0 0 ;5 6 0 0 0 ;4 4 2 0 0 ;4 7 0 0 0 ;6 4 1 0 0 ;5 5 1 0 0 ;7 5 0 0 0 ;4 6 1 0 0 ;6 6 0 0 0 ;5 4 2 0 0 ;5 7 0 0 0 ;4 5 2 0 0 ;6 5 1 0 0 ;5 6 1 0 0 ;7 6 0 0 0 ;6 7 0 0 0 ;5 5 2 0 0 ;7 5 1 0 0 ;6 6 1 0 0 ;8 6 0 0 0 ;5 7 1 0 0 ;7 7 0 0 0 ;6 5 2 0 0 ;5 6 2 0 0 ;7 6 1 0 0 ;6 7 1 0 0 ;5 5 3 0 0 ;8 7 0 0 0 ;7 5 2 0 0 ;6 6 2 0 0 ;8 6 1 0 0 ;5 7 2 0 0 ;7 7 1 0 0 ;6 5 3 0 0 ;9 7 0 0 0 ;7 6 2 0 0 ;6 7 2 0 0 ;8 7 1 0 0 ;6 6 3 0 0 ;8 6 2 0 0 ;7 7 2 0 0 ;9 7 1 0 0 ;7 6 3 0 0 ;6 7 3 0 0 ;8 7 2 0 0 ;8 6 3 0 0 ;7 7 3 0 0 ;9 7 2 0 0 ;8 7 3 0 0 ;	3753.32	3	9.46091	14.0963	0.85239	3	0	-0.00497	-0.92002	0.04054	0.34615	0	0	0	0	0	DB00016	38
191108_EPO003_Chromotrypsin_1.25259.25259.3.0.dta	191108_EPO003_Chromotrypsin_1.25259.25259.3.0.dta	191108_EPO003_Chromotrypsin_1.25259.25259.3.0.dta	25259	7343.87	4028.59	1343.54	3	1	LVJSSQPW	null	930.468	8 6 1 0 2	(N(F)(N(H(H(N(H))(N(H(H))))(H(N(H))(N(F)(H(A)))))))	3912	0 1 0 0 0 ;0 1 0 0 1 ;0 2 0 0 0 ;0 2 0 0 1 ;1 2 0 0 0 ;1 2 0 0 1 ;2 2 0 0 0 ;2 2 0 0 1 ;3 2 0 0 0 ;2 3 0 0 0 ;3 2 0 0 1 ;2 3 0 0 1 ;3 3 0 0 0 ;2 4 0 0 0 ;2 3 0 0 2 ;3 3 0 0 1 ;4 3 0 0 0 ;2 4 0 0 1 ;3 4 0 0 0 ;3 3 1 0 0 ;3 3 0 0 2 ;4 3 0 0 1 ;5 3 0 0 0 ;2 4 0 0 2 ;3 4 0 0 1 ;4 4 0 0 0 ;3 5 0 0 0 ;3 3 1 0 1 ;4 3 1 0 0 ;4 3 0 0 2 ;5 3 0 0 1 ;3 4 1 0 0 ;3 4 0 0 2 ;4 4 0 0 1 ;5 4 0 0 0 ;3 5 0 0 1 ;4 5 0 0 0 ;3 3 1 0 2 ;4 3 1 0 1 ;3 6 0 0 0 ;3 4 1 0 1 ;4 4 1 0 0 ;4 4 0 0 2 ;5 4 0 0 1 ;6 4 0 0 0 ;3 5 0 0 2 ;4 5 0 0 1 ;5 5 0 0 0 ;4 3 1 0 2 ;3 6 0 0 1 ;4 6 0 0 0 ;3 4 1 0 2 ;4 4 1 0 1 ;5 4 1 0 0 ;5 4 0 0 2 ;6 4 0 0 1 ;4 5 1 0 0 ;4 5 0 0 2 ;5 5 0 0 1 ;6 5 0 0 0 ;3 6 0 0 2 ;4 6 0 0 1 ;5 6 0 0 0 ;4 4 1 0 2 ;5 4 1 0 1 ;6 4 1 0 0 ;6 4 0 0 2 ;4 5 1 0 1 ;5 5 1 0 0 ;5 5 0 0 2 ;6 5 0 0 1 ;7 5 0 0 0 ;4 6 1 0 0 ;4 6 0 0 2 ;5 6 0 0 1 ;6 6 0 0 0 ;5 4 1 0 2 ;6 4 1 0 1 ;4 5 1 0 2 ;5 5 1 0 1 ;6 5 1 0 0 ;6 5 0 0 2 ;7 5 0 0 1 ;4 6 1 0 1 ;5 6 1 0 0 ;5 6 0 0 2 ;6 6 0 0 1 ;7 6 0 0 0 ;6 4 1 0 2 ;5 5 1 0 2 ;6 5 1 0 1 ;7 5 1 0 0 ;7 5 0 0 2 ;4 6 1 0 2 ;5 6 1 0 1 ;6 6 1 0 0 ;6 6 0 0 2 ;7 6 0 0 1 ;8 6 0 0 0 ;6 5 1 0 2 ;7 5 1 0 1 ;5 6 1 0 2 ;6 6 1 0 1 ;7 6 1 0 0 ;7 6 0 0 2 ;8 6 0 0 1 ;7 5 1 0 2 ;6 6 1 0 2 ;7 6 1 0 1 ;8 6 1 0 0 ;8 6 0 0 2 ;7 6 1 0 2 ;8 6 1 0 1 ;	3098.11	3	1.14737	1.64662	0.22018	3	11	0.01362	3.37992	0.0177	0.14286	0	0	0	0	0	DB00016	83
191108_EPO003_Chromotrypsin_1.11241.11241.3.0.dta	191108_EPO003_Chromotrypsin_1.11241.11241.3.0.dta	191108_EPO003_Chromotrypsin_1.11241.11241.3.0.dta	11241	3671.38	4079.61	1360.54	3	1	EAKEAEJITTGCAEHCSL	12,Carbamidomethyl[C];16,Carbamidomethyl[C];	2019.87	5 4 1 0 1	(N(F)(N(H(H(N(H)))(H(N(H(A)))))))	637	0 1 0 0 0 ;0 1 0 0 1 ;0 2 0 0 0 ;0 2 0 0 1 ;1 2 0 0 0 ;1 2 0 0 1 ;2 2 0 0 0 ;2 2 0 0 1 ;3 2 0 0 0 ;2 3 0 0 0 ;3 2 0 0 1 ;2 3 0 0 1 ;3 3 0 0 0 ;3 3 0 0 1 ;4 3 0 0 0 ;3 4 0 0 0 ;3 3 1 0 0 ;4 3 0 0 1 ;3 4 0 0 1 ;4 4 0 0 0 ;3 3 1 0 1 ;4 3 1 0 0 ;4 4 0 0 1 ;5 4 0 0 0 ;4 3 1 0 1 ;4 4 1 0 0 ;5 4 0 0 1 ;4 4 1 0 1 ;5 4 1 0 0 ;	2059.73	7	17.9468	2.77989	46.114	9	12	-0.00274	-0.6718	0.51724	0.14706	0	0	0	0	0	DB00016	24
191108_EPO003_Chromotrypsin_1.24663.24663.3.0.dta	191108_EPO003_Chromotrypsin_1.24663.24663.3.0.dta	191108_EPO003_Chromotrypsin_1.24663.24663.3.0.dta	24663	7186.9	4028.59	1343.53	3	1	LVJSSQPW	null	930.468	8 6 1 0 2	(N(F)(N(H(H(N(H))(N(H(H))))(H(N(H))(N(F)(H(A)))))))	3912	0 1 0 0 0 ;0 1 0 0 1 ;0 2 0 0 0 ;0 2 0 0 1 ;1 2 0 0 0 ;1 2 0 0 1 ;2 2 0 0 0 ;2 2 0 0 1 ;3 2 0 0 0 ;2 3 0 0 0 ;3 2 0 0 1 ;2 3 0 0 1 ;3 3 0 0 0 ;2 4 0 0 0 ;2 3 0 0 2 ;3 3 0 0 1 ;4 3 0 0 0 ;2 4 0 0 1 ;3 4 0 0 0 ;3 3 1 0 0 ;3 3 0 0 2 ;4 3 0 0 1 ;5 3 0 0 0 ;2 4 0 0 2 ;3 4 0 0 1 ;4 4 0 0 0 ;3 5 0 0 0 ;3 3 1 0 1 ;4 3 1 0 0 ;4 3 0 0 2 ;5 3 0 0 1 ;3 4 1 0 0 ;3 4 0 0 2 ;4 4 0 0 1 ;5 4 0 0 0 ;3 5 0 0 1 ;4 5 0 0 0 ;3 3 1 0 2 ;4 3 1 0 1 ;3 6 0 0 0 ;3 4 1 0 1 ;4 4 1 0 0 ;4 4 0 0 2 ;5 4 0 0 1 ;6 4 0 0 0 ;3 5 0 0 2 ;4 5 0 0 1 ;5 5 0 0 0 ;4 3 1 0 2 ;3 6 0 0 1 ;4 6 0 0 0 ;3 4 1 0 2 ;4 4 1 0 1 ;5 4 1 0 0 ;5 4 0 0 2 ;6 4 0 0 1 ;4 5 1 0 0 ;4 5 0 0 2 ;5 5 0 0 1 ;6 5 0 0 0 ;3 6 0 0 2 ;4 6 0 0 1 ;5 6 0 0 0 ;4 4 1 0 2 ;5 4 1 0 1 ;6 4 1 0 0 ;6 4 0 0 2 ;4 5 1 0 1 ;5 5 1 0 0 ;5 5 0 0 2 ;6 5 0 0 1 ;7 5 0 0 0 ;4 6 1 0 0 ;4 6 0 0 2 ;5 6 0 0 1 ;6 6 0 0 0 ;5 4 1 0 2 ;6 4 1 0 1 ;4 5 1 0 2 ;5 5 1 0 1 ;6 5 1 0 0 ;6 5 0 0 2 ;7 5 0 0 1 ;4 6 1 0 1 ;5 6 1 0 0 ;5 6 0 0 2 ;6 6 0 0 1 ;7 6 0 0 0 ;6 4 1 0 2 ;5 5 1 0 2 ;6 5 1 0 1 ;7 5 1 0 0 ;7 5 0 0 2 ;4 6 1 0 2 ;5 6 1 0 1 ;6 6 1 0 0 ;6 6 0 0 2 ;7 6 0 0 1 ;8 6 0 0 0 ;6 5 1 0 2 ;7 5 1 0 1 ;5 6 1 0 2 ;6 6 1 0 1 ;7 6 1 0 0 ;7 6 0 0 2 ;8 6 0 0 1 ;7 5 1 0 2 ;6 6 1 0 2 ;7 6 1 0 1 ;8 6 1 0 0 ;8 6 0 0 2 ;7 6 1 0 2 ;8 6 1 0 1 ;	3098.11	3	3.47266	5.20975	0.24665	3	11	0.00714	1.77291	0.0177	0.28571	0	0	0	0	0	DB00016	83
191108_EPO003_Chromotrypsin_1.23392.23392.4.0.dta	191108_EPO003_Chromotrypsin_1.23392.23392.4.0.dta	191108_EPO003_Chromotrypsin_1.23392.23392.4.0.dta	23392	6850.67	4011.56	1003.65	4	1	LVJSSQPW	null	930.468	7 6 2 0 1	(N(F)(N(H(H(N(H))(N(H(A))))(H(N(H))(N(H(A)))))))	3820	0 1 0 0 0 ;0 1 0 0 1 ;0 2 0 0 0 ;0 2 0 0 1 ;1 2 0 0 0 ;1 2 0 0 1 ;2 2 0 0 0 ;2 2 0 0 1 ;3 2 0 0 0 ;2 3 0 0 0 ;3 2 0 0 1 ;2 3 0 0 1 ;3 3 0 0 0 ;2 4 0 0 0 ;3 3 0 0 1 ;4 3 0 0 0 ;2 4 0 0 1 ;3 4 0 0 0 ;3 3 1 0 0 ;4 3 0 0 1 ;3 4 0 0 1 ;4 4 0 0 0 ;3 5 0 0 0 ;3 3 1 0 1 ;4 3 1 0 0 ;3 4 1 0 0 ;4 4 0 0 1 ;5 4 0 0 0 ;3 5 0 0 1 ;4 5 0 0 0 ;4 3 1 0 1 ;3 6 0 0 0 ;3 4 1 0 1 ;4 4 1 0 0 ;5 4 0 0 1 ;4 5 0 0 1 ;5 5 0 0 0 ;3 6 0 0 1 ;4 6 0 0 0 ;4 4 1 0 1 ;5 4 1 0 0 ;4 5 1 0 0 ;5 5 0 0 1 ;6 5 0 0 0 ;4 6 0 0 1 ;5 6 0 0 0 ;5 4 1 0 1 ;4 5 1 0 1 ;5 5 1 0 0 ;6 5 0 0 1 ;4 6 1 0 0 ;5 6 0 0 1 ;6 6 0 0 0 ;5 4 2 0 0 ;5 5 1 0 1 ;6 5 1 0 0 ;4 6 1 0 1 ;5 6 1 0 0 ;6 6 0 0 1 ;5 4 2 0 1 ;7 6 0 0 0 ;5 5 2 0 0 ;6 5 1 0 1 ;5 6 1 0 1 ;6 6 1 0 0 ;7 6 0 0 1 ;5 5 2 0 1 ;6 5 2 0 0 ;5 6 2 0 0 ;6 6 1 0 1 ;7 6 1 0 0 ;6 5 2 0 1 ;5 6 2 0 1 ;6 6 2 0 0 ;7 6 1 0 1 ;6 6 2 0 1 ;7 6 2 0 0 ;	3081.09	3	28.77	34.8403	17.4968	9	12	-0.0039	-0.97311	0.12987	0.64286	0	0	0	0	0	DB00016	83
191108_EPO003_Chromotrypsin_1.22637.22637.4.3.dta	191108_EPO003_Chromotrypsin_1.22637.22637.4.3.dta	191108_EPO003_Chromotrypsin_1.22637.22637.4.3.dta	22637	6651.76	4375.68	1094.68	4	1	LVJSSQPW	null	930.468	6 5 3 0 4	(N(F)(N(H(H(N(F)(H(A))))(H(N(F)(H(A)))(N(F)(H(A)))))))	5186	0 1 0 0 0 ;0 1 0 0 1 ;0 2 0 0 0 ;0 2 0 0 1 ;1 2 0 0 0 ;1 2 0 0 1 ;2 2 0 0 0 ;2 2 0 0 1 ;3 2 0 0 0 ;2 3 0 0 0 ;3 2 0 0 1 ;2 3 0 0 1 ;3 3 0 0 0 ;2 4 0 0 0 ;2 3 0 0 2 ;3 3 0 0 1 ;4 3 0 0 0 ;2 4 0 0 1 ;3 4 0 0 0 ;3 3 1 0 0 ;3 3 0 0 2 ;4 3 0 0 1 ;2 4 0 0 2 ;3 4 0 0 1 ;4 4 0 0 0 ;3 5 0 0 0 ;3 3 1 0 1 ;4 3 1 0 0 ;4 3 0 0 2 ;2 4 0 0 3 ;3 4 1 0 0 ;3 4 0 0 2 ;4 4 0 0 1 ;5 4 0 0 0 ;3 5 0 0 1 ;4 5 0 0 0 ;3 3 1 0 2 ;4 3 1 0 1 ;3 4 1 0 1 ;3 4 0 0 3 ;4 4 1 0 0 ;4 4 0 0 2 ;5 4 0 0 1 ;3 5 0 0 2 ;4 5 0 0 1 ;5 5 0 0 0 ;4 3 1 0 2 ;3 4 1 0 2 ;4 4 1 0 1 ;4 4 0 0 3 ;5 4 1 0 0 ;5 4 0 0 2 ;3 5 0 0 3 ;4 5 1 0 0 ;4 5 0 0 2 ;5 5 0 0 1 ;6 5 0 0 0 ;3 4 1 0 3 ;4 4 2 0 0 ;4 4 1 0 2 ;5 4 1 0 1 ;5 4 0 0 3 ;3 5 0 0 4 ;4 5 1 0 1 ;4 5 0 0 3 ;5 5 1 0 0 ;5 5 0 0 2 ;6 5 0 0 1 ;4 4 2 0 1 ;4 4 1 0 3 ;5 4 2 0 0 ;5 4 1 0 2 ;4 5 1 0 2 ;4 5 0 0 4 ;5 5 1 0 1 ;5 5 0 0 3 ;6 5 1 0 0 ;6 5 0 0 2 ;4 4 2 0 2 ;5 4 2 0 1 ;5 4 1 0 3 ;4 5 1 0 3 ;5 5 2 0 0 ;5 5 1 0 2 ;5 5 0 0 4 ;6 5 1 0 1 ;6 5 0 0 3 ;4 4 2 0 3 ;5 4 2 0 2 ;4 5 1 0 4 ;5 5 2 0 1 ;5 5 1 0 3 ;6 5 2 0 0 ;6 5 1 0 2 ;6 5 0 0 4 ;5 4 2 0 3 ;5 5 2 0 2 ;5 5 1 0 4 ;6 5 2 0 1 ;6 5 1 0 3 ;5 5 2 0 3 ;6 5 3 0 0 ;6 5 2 0 2 ;6 5 1 0 4 ;5 5 2 0 4 ;6 5 3 0 1 ;6 5 2 0 3 ;6 5 3 0 2 ;6 5 2 0 4 ;6 5 3 0 3 ;	3445.23	3	8.66127	12.6281	1.29422	5	11	-0.01469	-3.35735	0.03636	0.42857	0	0	0	0	0	DB00016	83
191108_EPO003_Chromotrypsin_1.23653.23653.4.0.dta	191108_EPO003_Chromotrypsin_1.23653.23653.4.0.dta	191108_EPO003_Chromotrypsin_1.23653.23653.4.0.dta	23653	6919.39	4011.56	1003.64	4	1	LVJSSQPW	null	930.468	7 6 2 0 1	(N(F)(N(H(H(N(H))(N(H(A))))(H(N(H))(N(H(A)))))))	3820	0 1 0 0 0 ;0 1 0 0 1 ;0 2 0 0 0 ;0 2 0 0 1 ;1 2 0 0 0 ;1 2 0 0 1 ;2 2 0 0 0 ;2 2 0 0 1 ;3 2 0 0 0 ;2 3 0 0 0 ;3 2 0 0 1 ;2 3 0 0 1 ;3 3 0 0 0 ;2 4 0 0 0 ;3 3 0 0 1 ;4 3 0 0 0 ;2 4 0 0 1 ;3 4 0 0 0 ;3 3 1 0 0 ;4 3 0 0 1 ;3 4 0 0 1 ;4 4 0 0 0 ;3 5 0 0 0 ;3 3 1 0 1 ;4 3 1 0 0 ;3 4 1 0 0 ;4 4 0 0 1 ;5 4 0 0 0 ;3 5 0 0 1 ;4 5 0 0 0 ;4 3 1 0 1 ;3 6 0 0 0 ;3 4 1 0 1 ;4 4 1 0 0 ;5 4 0 0 1 ;4 5 0 0 1 ;5 5 0 0 0 ;3 6 0 0 1 ;4 6 0 0 0 ;4 4 1 0 1 ;5 4 1 0 0 ;4 5 1 0 0 ;5 5 0 0 1 ;6 5 0 0 0 ;4 6 0 0 1 ;5 6 0 0 0 ;5 4 1 0 1 ;4 5 1 0 1 ;5 5 1 0 0 ;6 5 0 0 1 ;4 6 1 0 0 ;5 6 0 0 1 ;6 6 0 0 0 ;5 4 2 0 0 ;5 5 1 0 1 ;6 5 1 0 0 ;4 6 1 0 1 ;5 6 1 0 0 ;6 6 0 0 1 ;5 4 2 0 1 ;7 6 0 0 0 ;5 5 2 0 0 ;6 5 1 0 1 ;5 6 1 0 1 ;6 6 1 0 0 ;7 6 0 0 1 ;5 5 2 0 1 ;6 5 2 0 0 ;5 6 2 0 0 ;6 6 1 0 1 ;7 6 1 0 0 ;6 5 2 0 1 ;5 6 2 0 1 ;6 6 2 0 0 ;7 6 1 0 1 ;6 6 2 0 1 ;7 6 2 0 0 ;	3081.09	3	7.16198	8.41042	4.84345	7	11	-0.00549	-1.36797	0.07792	0.35714	0	0	0	0	0	DB00016	83
191108_EPO003_Chromotrypsin_1.15670.15670.4.0.dta	191108_EPO003_Chromotrypsin_1.15670.15670.4.0.dta	191108_EPO003_Chromotrypsin_1.15670.15670.4.0.dta	15670	4829.35	4670.9	1168.48	4	1	LLEAKEAEJITTGCAEHCSL	14,Carbamidomethyl[C];18,Carbamidomethyl[C];	2246.04	6 5 1 0 1	(N(F)(N(H(H(N(H(A))))(H(N(H))(N(H))))))	1457	0 1 0 0 0 ;0 1 0 0 1 ;0 2 0 0 0 ;0 2 0 0 1 ;1 2 0 0 0 ;1 2 0 0 1 ;2 2 0 0 0 ;2 2 0 0 1 ;3 2 0 0 0 ;2 3 0 0 0 ;3 2 0 0 1 ;2 3 0 0 1 ;3 3 0 0 0 ;2 4 0 0 0 ;3 3 0 0 1 ;4 3 0 0 0 ;2 4 0 0 1 ;3 4 0 0 0 ;3 3 1 0 0 ;4 3 0 0 1 ;3 4 0 0 1 ;4 4 0 0 0 ;3 5 0 0 0 ;3 3 1 0 1 ;4 3 1 0 0 ;4 4 0 0 1 ;5 4 0 0 0 ;3 5 0 0 1 ;4 5 0 0 0 ;4 3 1 0 1 ;4 4 1 0 0 ;5 4 0 0 1 ;4 5 0 0 1 ;5 5 0 0 0 ;4 4 1 0 1 ;5 4 1 0 0 ;4 5 1 0 0 ;5 5 0 0 1 ;6 5 0 0 0 ;5 4 1 0 1 ;4 5 1 0 1 ;5 5 1 0 0 ;6 5 0 0 1 ;5 5 1 0 1 ;6 5 1 0 0 ;	2424.87	9	8.35951	10.9996	3.45647	4	11	-0.00911	-1.95116	0.15556	0.28947	0	0	0	0	0	DB00016	24
191108_EPO003_Chromotrypsin_1.29340.29340.4.0.dta	191108_EPO003_Chromotrypsin_1.29340.29340.4.0.dta	191108_EPO003_Chromotrypsin_1.29340.29340.4.0.dta	29340	8418.06	5048.92	1262.99	4	1	LVJSSQPW	null	930.468	9 8 2 1 1	(N(F)(N(H(H(N(H))(N(H(G))))(H(N(H(N(H(A)))))(N(H(N(H(A)))))))))	7053	0 1 0 0 0 ;0 1 0 0 1 ;0 2 0 0 0 ;0 2 0 0 1 ;1 2 0 0 0 ;1 2 0 0 1 ;2 2 0 0 0 ;2 2 0 0 1 ;3 2 0 0 0 ;2 3 0 0 0 ;3 2 0 0 1 ;2 3 0 0 1 ;3 3 0 0 0 ;2 4 0 0 0 ;3 3 0 0 1 ;4 3 0 0 0 ;2 4 0 0 1 ;3 4 0 0 0 ;3 3 0 1 0 ;4 3 0 0 1 ;3 4 0 0 1 ;4 4 0 0 0 ;3 5 0 0 0 ;3 3 0 1 1 ;4 3 0 1 0 ;3 4 0 1 0 ;4 4 0 0 1 ;5 4 0 0 0 ;3 5 0 0 1 ;4 5 0 0 0 ;3 6 0 0 0 ;4 3 0 1 1 ;3 4 0 1 1 ;4 4 1 0 0 ;4 4 0 1 0 ;5 4 0 0 1 ;4 5 0 0 1 ;5 5 0 0 0 ;3 6 0 0 1 ;4 6 0 0 0 ;4 4 1 0 1 ;5 4 1 0 0 ;4 4 0 1 1 ;5 4 0 1 0 ;4 5 1 0 0 ;4 5 0 1 0 ;5 5 0 0 1 ;6 5 0 0 0 ;4 6 0 0 1 ;5 6 0 0 0 ;5 4 1 0 1 ;4 7 0 0 0 ;5 4 0 1 1 ;4 5 1 0 1 ;4 5 0 1 1 ;5 5 1 0 0 ;5 5 0 1 0 ;6 5 0 0 1 ;4 6 0 1 0 ;5 6 0 0 1 ;6 6 0 0 0 ;4 7 0 0 1 ;5 7 0 0 0 ;5 5 1 0 1 ;5 5 0 1 1 ;6 5 1 0 0 ;6 5 0 1 0 ;4 6 0 1 1 ;5 6 1 0 0 ;5 6 0 1 0 ;6 6 0 0 1 ;7 6 0 0 0 ;5 7 0 0 1 ;6 7 0 0 0 ;6 5 1 0 1 ;5 8 0 0 0 ;6 5 0 1 1 ;5 6 1 0 1 ;5 6 0 1 1 ;6 6 1 0 0 ;6 6 0 1 0 ;7 6 0 0 1 ;5 7 1 0 0 ;5 7 0 1 0 ;6 7 0 0 1 ;7 7 0 0 0 ;5 8 0 0 1 ;6 5 1 1 0 ;6 8 0 0 0 ;6 6 1 0 1 ;6 6 0 1 1 ;7 6 1 0 0 ;7 6 0 1 0 ;5 7 1 0 1 ;5 7 0 1 1 ;6 7 1 0 0 ;6 7 0 1 0 ;7 7 0 0 1 ;8 7 0 0 0 ;6 5 1 1 1 ;6 8 0 0 1 ;7 8 0 0 0 ;6 6 2 0 0 ;6 6 1 1 0 ;7 6 1 0 1 ;7 6 0 1 1 ;6 7 1 0 1 ;6 7 0 1 1 ;7 7 1 0 0 ;7 7 0 1 0 ;8 7 0 0 1 ;6 8 1 0 0 ;6 8 0 1 0 ;7 8 0 0 1 ;6 6 2 0 1 ;8 8 0 0 0 ;6 6 1 1 1 ;7 6 2 0 0 ;7 6 1 1 0 ;6 7 1 1 0 ;7 7 1 0 1 ;7 7 0 1 1 ;8 7 1 0 0 ;8 7 0 1 0 ;6 8 1 0 1 ;6 8 0 1 1 ;7 8 1 0 0 ;7 8 0 1 0 ;8 8 0 0 1 ;7 6 2 0 1 ;9 8 0 0 0 ;7 6 1 1 1 ;6 7 1 1 1 ;7 7 2 0 0 ;7 7 1 1 0 ;8 7 1 0 1 ;8 7 0 1 1 ;7 8 1 0 1 ;7 8 0 1 1 ;8 8 1 0 0 ;8 8 0 1 0 ;9 8 0 0 1 ;7 7 2 0 1 ;7 7 1 1 1 ;8 7 2 0 0 ;8 7 1 1 0 ;7 8 2 0 0 ;7 8 1 1 0 ;8 8 1 0 1 ;8 8 0 1 1 ;9 8 1 0 0 ;9 8 0 1 0 ;8 7 2 0 1 ;8 7 1 1 1 ;7 8 2 0 1 ;7 8 1 1 1 ;8 8 2 0 0 ;8 8 1 1 0 ;9 8 1 0 1 ;9 8 0 1 1 ;8 7 2 1 0 ;8 8 2 0 1 ;8 8 1 1 1 ;9 8 2 0 0 ;9 8 1 1 0 ;8 7 2 1 1 ;8 8 2 1 0 ;9 8 2 0 1 ;9 8 1 1 1 ;8 8 2 1 1 ;9 8 2 1 0 ;	4118.45	3	5.67719	8.19778	0.99609	5	11	0.00326	0.64594	0.02339	0.35714	0	0	0	0	0	DB00016	83
191108_EPO003_Chromotrypsin_1.23125.23125.3.0.dta	191108_EPO003_Chromotrypsin_1.23125.23125.3.0.dta	191108_EPO003_Chromotrypsin_1.23125.23125.3.0.dta	23125	6780.4	4044.58	1348.86	3	1	LVJSSQPW	null	930.468	9 6 1 0 1	(N(F)(N(H(H(N(H))(N(H(H))))(H(N(H(H)))(N(H(A)))))))	3953	0 1 0 0 0 ;0 1 0 0 1 ;0 2 0 0 0 ;0 2 0 0 1 ;1 2 0 0 0 ;1 2 0 0 1 ;2 2 0 0 0 ;2 2 0 0 1 ;3 2 0 0 0 ;2 3 0 0 0 ;3 2 0 0 1 ;2 3 0 0 1 ;3 3 0 0 0 ;2 4 0 0 0 ;3 3 0 0 1 ;4 3 0 0 0 ;2 4 0 0 1 ;3 4 0 0 0 ;3 3 1 0 0 ;4 3 0 0 1 ;5 3 0 0 0 ;3 4 0 0 1 ;4 4 0 0 0 ;3 5 0 0 0 ;3 3 1 0 1 ;4 3 1 0 0 ;5 3 0 0 1 ;3 4 1 0 0 ;4 4 0 0 1 ;5 4 0 0 0 ;3 5 0 0 1 ;4 5 0 0 0 ;4 3 1 0 1 ;3 6 0 0 0 ;3 4 1 0 1 ;4 4 1 0 0 ;5 4 0 0 1 ;6 4 0 0 0 ;4 5 0 0 1 ;5 5 0 0 0 ;3 6 0 0 1 ;4 6 0 0 0 ;4 4 1 0 1 ;5 4 1 0 0 ;6 4 0 0 1 ;7 4 0 0 0 ;4 5 1 0 0 ;5 5 0 0 1 ;6 5 0 0 0 ;4 6 0 0 1 ;5 6 0 0 0 ;5 4 1 0 1 ;6 4 1 0 0 ;7 4 0 0 1 ;4 5 1 0 1 ;5 5 1 0 0 ;6 5 0 0 1 ;7 5 0 0 0 ;4 6 1 0 0 ;5 6 0 0 1 ;6 6 0 0 0 ;6 4 1 0 1 ;5 5 1 0 1 ;6 5 1 0 0 ;7 5 0 0 1 ;4 6 1 0 1 ;8 5 0 0 0 ;5 6 1 0 0 ;6 6 0 0 1 ;7 6 0 0 0 ;6 5 1 0 1 ;7 5 1 0 0 ;8 5 0 0 1 ;5 6 1 0 1 ;6 6 1 0 0 ;7 6 0 0 1 ;8 6 0 0 0 ;7 5 1 0 1 ;8 5 1 0 0 ;6 6 1 0 1 ;7 6 1 0 0 ;8 6 0 0 1 ;9 6 0 0 0 ;8 5 1 0 1 ;7 6 1 0 1 ;8 6 1 0 0 ;9 6 0 0 1 ;8 6 1 0 1 ;9 6 1 0 0 ;	3114.1	3	10.8993	16.0032	1.42045	5	11	0.00677	1.67318	0.04494	0.5	0	0	0	0	0	DB00016	83
191108_EPO003_Chromotrypsin_1.22343.22343.4.1.dta	191108_EPO003_Chromotrypsin_1.22343.22343.4.1.dta	191108_EPO003_Chromotrypsin_1.22343.22343.4.1.dta	22343	6575.02	4376.69	1094.93	4	1	LVJSSQPW	null	930.468	8 7 2 0 1	(N(F)(N(H(H(N(H))(N(H(A))))(H(N(H))(N(H(N(H(A)))))))))	5219	0 1 0 0 0 ;0 1 0 0 1 ;0 2 0 0 0 ;0 2 0 0 1 ;1 2 0 0 0 ;1 2 0 0 1 ;2 2 0 0 0 ;2 2 0 0 1 ;3 2 0 0 0 ;2 3 0 0 0 ;3 2 0 0 1 ;2 3 0 0 1 ;3 3 0 0 0 ;2 4 0 0 0 ;3 3 0 0 1 ;4 3 0 0 0 ;2 4 0 0 1 ;3 4 0 0 0 ;3 3 1 0 0 ;4 3 0 0 1 ;3 4 0 0 1 ;4 4 0 0 0 ;3 5 0 0 0 ;3 3 1 0 1 ;4 3 1 0 0 ;3 4 1 0 0 ;4 4 0 0 1 ;5 4 0 0 0 ;3 5 0 0 1 ;4 5 0 0 0 ;4 3 1 0 1 ;3 6 0 0 0 ;3 4 1 0 1 ;4 4 1 0 0 ;5 4 0 0 1 ;4 5 0 0 1 ;5 5 0 0 0 ;3 6 0 0 1 ;4 6 0 0 0 ;4 4 1 0 1 ;5 4 1 0 0 ;4 5 1 0 0 ;5 5 0 0 1 ;6 5 0 0 0 ;4 6 0 0 1 ;5 6 0 0 0 ;5 4 1 0 1 ;4 7 0 0 0 ;4 5 1 0 1 ;5 5 1 0 0 ;6 5 0 0 1 ;4 6 1 0 0 ;5 6 0 0 1 ;6 6 0 0 0 ;4 7 0 0 1 ;5 7 0 0 0 ;5 5 1 0 1 ;6 5 1 0 0 ;4 6 1 0 1 ;5 6 1 0 0 ;6 6 0 0 1 ;7 6 0 0 0 ;5 7 0 0 1 ;6 7 0 0 0 ;6 5 1 0 1 ;5 6 1 0 1 ;6 6 1 0 0 ;7 6 0 0 1 ;5 7 1 0 0 ;6 7 0 0 1 ;7 7 0 0 0 ;6 5 2 0 0 ;6 6 1 0 1 ;7 6 1 0 0 ;5 7 1 0 1 ;6 7 1 0 0 ;7 7 0 0 1 ;6 5 2 0 1 ;8 7 0 0 0 ;6 6 2 0 0 ;7 6 1 0 1 ;6 7 1 0 1 ;7 7 1 0 0 ;8 7 0 0 1 ;6 6 2 0 1 ;7 6 2 0 0 ;6 7 2 0 0 ;7 7 1 0 1 ;8 7 1 0 0 ;7 6 2 0 1 ;6 7 2 0 1 ;7 7 2 0 0 ;8 7 1 0 1 ;7 7 2 0 1 ;8 7 2 0 0 ;	3446.23	3	7.3998	10.6445	1.37386	5	11	-0.0045	-1.02902	0.04211	0.42857	0	0	0	0	0	DB00016	83
191108_EPO003_Chromotrypsin_1.21259.21259.3.0.dta	191108_EPO003_Chromotrypsin_1.21259.21259.3.0.dta	191108_EPO003_Chromotrypsin_1.21259.21259.3.0.dta	21259	6295.35	3898.48	1300.16	3	1	VJSSQPW	null	817.384	7 6 2 0 1	(N(F)(N(H(H(N(H))(N(H(A))))(H(N(H))(N(H(A)))))))	3820	0 1 0 0 0 ;0 1 0 0 1 ;0 2 0 0 0 ;0 2 0 0 1 ;1 2 0 0 0 ;1 2 0 0 1 ;2 2 0 0 0 ;2 2 0 0 1 ;3 2 0 0 0 ;2 3 0 0 0 ;3 2 0 0 1 ;2 3 0 0 1 ;3 3 0 0 0 ;2 4 0 0 0 ;3 3 0 0 1 ;4 3 0 0 0 ;2 4 0 0 1 ;3 4 0 0 0 ;3 3 1 0 0 ;4 3 0 0 1 ;3 4 0 0 1 ;4 4 0 0 0 ;3 5 0 0 0 ;3 3 1 0 1 ;4 3 1 0 0 ;3 4 1 0 0 ;4 4 0 0 1 ;5 4 0 0 0 ;3 5 0 0 1 ;4 5 0 0 0 ;4 3 1 0 1 ;3 6 0 0 0 ;3 4 1 0 1 ;4 4 1 0 0 ;5 4 0 0 1 ;4 5 0 0 1 ;5 5 0 0 0 ;3 6 0 0 1 ;4 6 0 0 0 ;4 4 1 0 1 ;5 4 1 0 0 ;4 5 1 0 0 ;5 5 0 0 1 ;6 5 0 0 0 ;4 6 0 0 1 ;5 6 0 0 0 ;5 4 1 0 1 ;4 5 1 0 1 ;5 5 1 0 0 ;6 5 0 0 1 ;4 6 1 0 0 ;5 6 0 0 1 ;6 6 0 0 0 ;5 4 2 0 0 ;5 5 1 0 1 ;6 5 1 0 0 ;4 6 1 0 1 ;5 6 1 0 0 ;6 6 0 0 1 ;5 4 2 0 1 ;7 6 0 0 0 ;5 5 2 0 0 ;6 5 1 0 1 ;5 6 1 0 1 ;6 6 1 0 0 ;7 6 0 0 1 ;5 5 2 0 1 ;6 5 2 0 0 ;5 6 2 0 0 ;6 6 1 0 1 ;7 6 1 0 0 ;6 5 2 0 1 ;5 6 2 0 1 ;6 6 2 0 0 ;7 6 1 0 1 ;6 6 2 0 1 ;7 6 2 0 0 ;	3081.09	2	1.43877	2.04837	0.30665	3	11	-0.00353	-0.90617	0.02597	0.16667	0	0	0	0	0	DB00016	83
191108_EPO003_Chromotrypsin_1.16227.16227.3.0.dta	191108_EPO003_Chromotrypsin_1.16227.16227.3.0.dta	191108_EPO003_Chromotrypsin_1.16227.16227.3.0.dta	16227	4975.15	5026.93	1676.32	3	1	EAKEAEJITTGCAEHCSL	12,Carbamidomethyl[C];16,Carbamidomethyl[C];	2019.87	6 5 3 0 1	(N(F)(N(H(H(N(H(A))))(H(N(H(A)))(N(H(A)))))))	3541	0 1 0 0 0 ;0 1 0 0 1 ;0 2 0 0 0 ;0 2 0 0 1 ;1 2 0 0 0 ;1 2 0 0 1 ;2 2 0 0 0 ;2 2 0 0 1 ;3 2 0 0 0 ;2 3 0 0 0 ;3 2 0 0 1 ;2 3 0 0 1 ;3 3 0 0 0 ;2 4 0 0 0 ;3 3 0 0 1 ;4 3 0 0 0 ;2 4 0 0 1 ;3 4 0 0 0 ;3 3 1 0 0 ;4 3 0 0 1 ;3 4 0 0 1 ;4 4 0 0 0 ;3 5 0 0 0 ;3 3 1 0 1 ;4 3 1 0 0 ;3 4 1 0 0 ;4 4 0 0 1 ;5 4 0 0 0 ;3 5 0 0 1 ;4 5 0 0 0 ;4 3 1 0 1 ;3 4 1 0 1 ;4 4 1 0 0 ;5 4 0 0 1 ;4 5 0 0 1 ;5 5 0 0 0 ;4 4 1 0 1 ;5 4 1 0 0 ;4 5 1 0 0 ;5 5 0 0 1 ;6 5 0 0 0 ;4 4 2 0 0 ;5 4 1 0 1 ;4 5 1 0 1 ;5 5 1 0 0 ;6 5 0 0 1 ;4 4 2 0 1 ;5 4 2 0 0 ;5 5 1 0 1 ;6 5 1 0 0 ;5 4 2 0 1 ;5 5 2 0 0 ;6 5 1 0 1 ;5 5 2 0 1 ;6 5 2 0 0 ;6 5 2 0 1 ;6 5 3 0 0 ;	3007.06	7	1.21363	1.32161	1.01309	3	11	0.00183	0.3643	0.08772	0.08824	0	0	0	0	0	DB00016	24
191108_EPO003_Chromotrypsin_1.24003.24003.4.1.dta	191108_EPO003_Chromotrypsin_1.24003.24003.4.1.dta	191108_EPO003_Chromotrypsin_1.24003.24003.4.1.dta	24003	7011.46	5942.33	1486.34	4	1	LLEAKEAEJITTGCAEHCSL	14,Carbamidomethyl[C];18,Carbamidomethyl[C];	2246.04	9 6 3 0 1	(N(F)(N(H(H(N(H(H)))(N(H(H))))(H(N(H(A)))(N(H(A(A))))))))	5959	0 1 0 0 0 ;0 1 0 0 1 ;0 2 0 0 0 ;0 2 0 0 1 ;1 2 0 0 0 ;1 2 0 0 1 ;2 2 0 0 0 ;2 2 0 0 1 ;3 2 0 0 0 ;2 3 0 0 0 ;3 2 0 0 1 ;2 3 0 0 1 ;3 3 0 0 0 ;2 4 0 0 0 ;3 3 0 0 1 ;4 3 0 0 0 ;2 4 0 0 1 ;3 4 0 0 0 ;3 3 1 0 0 ;4 3 0 0 1 ;5 3 0 0 0 ;3 4 0 0 1 ;4 4 0 0 0 ;3 5 0 0 0 ;3 3 1 0 1 ;4 3 1 0 0 ;5 3 0 0 1 ;3 4 1 0 0 ;4 4 0 0 1 ;5 4 0 0 0 ;3 5 0 0 1 ;4 5 0 0 0 ;3 3 2 0 0 ;4 3 1 0 1 ;3 6 0 0 0 ;3 4 1 0 1 ;4 4 1 0 0 ;5 4 0 0 1 ;6 4 0 0 0 ;4 5 0 0 1 ;3 3 2 0 1 ;5 5 0 0 0 ;4 3 2 0 0 ;3 6 0 0 1 ;4 6 0 0 0 ;3 4 2 0 0 ;4 4 1 0 1 ;5 4 1 0 0 ;6 4 0 0 1 ;7 4 0 0 0 ;4 5 1 0 0 ;5 5 0 0 1 ;4 3 2 0 1 ;6 5 0 0 0 ;4 6 0 0 1 ;3 4 2 0 1 ;5 6 0 0 0 ;4 4 2 0 0 ;5 4 1 0 1 ;6 4 1 0 0 ;7 4 0 0 1 ;4 5 1 0 1 ;5 5 1 0 0 ;6 5 0 0 1 ;7 5 0 0 0 ;4 6 1 0 0 ;5 6 0 0 1 ;4 4 2 0 1 ;6 6 0 0 0 ;5 4 2 0 0 ;6 4 1 0 1 ;4 5 2 0 0 ;5 5 1 0 1 ;6 5 1 0 0 ;7 5 0 0 1 ;4 6 1 0 1 ;8 5 0 0 0 ;5 6 1 0 0 ;4 4 3 0 0 ;6 6 0 0 1 ;5 4 2 0 1 ;7 6 0 0 0 ;6 4 2 0 0 ;4 5 2 0 1 ;5 5 2 0 0 ;6 5 1 0 1 ;7 5 1 0 0 ;4 6 2 0 0 ;8 5 0 0 1 ;5 6 1 0 1 ;4 4 3 0 1 ;6 6 1 0 0 ;5 4 3 0 0 ;7 6 0 0 1 ;6 4 2 0 1 ;8 6 0 0 0 ;5 5 2 0 1 ;6 5 2 0 0 ;7 5 1 0 1 ;4 6 2 0 1 ;8 5 1 0 0 ;5 6 2 0 0 ;6 6 1 0 1 ;5 4 3 0 1 ;7 6 1 0 0 ;8 6 0 0 1 ;9 6 0 0 0 ;5 5 3 0 0 ;6 5 2 0 1 ;7 5 2 0 0 ;8 5 1 0 1 ;5 6 2 0 1 ;6 6 2 0 0 ;7 6 1 0 1 ;8 6 1 0 0 ;9 6 0 0 1 ;5 5 3 0 1 ;6 5 3 0 0 ;7 5 2 0 1 ;8 5 2 0 0 ;5 6 3 0 0 ;6 6 2 0 1 ;7 6 2 0 0 ;8 6 1 0 1 ;9 6 1 0 0 ;6 5 3 0 1 ;7 5 3 0 0 ;8 5 2 0 1 ;5 6 3 0 1 ;6 6 3 0 0 ;7 6 2 0 1 ;8 6 2 0 0 ;9 6 1 0 1 ;7 5 3 0 1 ;6 6 3 0 1 ;7 6 3 0 0 ;8 6 2 0 1 ;9 6 2 0 0 ;7 6 3 0 1 ;8 6 3 0 0 ;9 6 2 0 1 ;8 6 3 0 1 ;9 6 3 0 0 ;	3696.3	9	13.7052	16.2425	8.99307	7	12	-0.00502	-0.84557	0.08392	0.34211	0	0	0	0	0	DB00016	24
191108_EPO003_Chromotrypsin_1.28145.28145.4.3.dta	191108_EPO003_Chromotrypsin_1.28145.28145.4.3.dta	191108_EPO003_Chromotrypsin_1.28145.28145.4.3.dta	28145	8102.34	5006.98	1252.5	4	1	LVJSSQPWEPL	null	1269.65	8 7 3 0 1	(N(F)(N(H(H(N(H(A))))(H(N(H(N(H(A)))))(N(H(N(H(A)))))))))	6126	0 1 0 0 0 ;0 1 0 0 1 ;0 2 0 0 0 ;0 2 0 0 1 ;1 2 0 0 0 ;1 2 0 0 1 ;2 2 0 0 0 ;2 2 0 0 1 ;3 2 0 0 0 ;2 3 0 0 0 ;3 2 0 0 1 ;2 3 0 0 1 ;3 3 0 0 0 ;2 4 0 0 0 ;3 3 0 0 1 ;4 3 0 0 0 ;2 4 0 0 1 ;3 4 0 0 0 ;3 3 1 0 0 ;4 3 0 0 1 ;3 4 0 0 1 ;4 4 0 0 0 ;3 5 0 0 0 ;3 3 1 0 1 ;4 3 1 0 0 ;4 4 0 0 1 ;5 4 0 0 0 ;3 5 0 0 1 ;4 5 0 0 0 ;4 3 1 0 1 ;4 4 1 0 0 ;5 4 0 0 1 ;4 5 0 0 1 ;5 5 0 0 0 ;4 6 0 0 0 ;4 4 1 0 1 ;5 4 1 0 0 ;4 5 1 0 0 ;5 5 0 0 1 ;6 5 0 0 0 ;4 6 0 0 1 ;5 6 0 0 0 ;5 4 1 0 1 ;4 5 1 0 1 ;5 5 1 0 0 ;6 5 0 0 1 ;5 6 0 0 1 ;6 6 0 0 0 ;5 7 0 0 0 ;5 5 1 0 1 ;6 5 1 0 0 ;5 6 1 0 0 ;6 6 0 0 1 ;7 6 0 0 0 ;5 7 0 0 1 ;6 7 0 0 0 ;6 5 1 0 1 ;5 6 1 0 1 ;6 6 1 0 0 ;7 6 0 0 1 ;6 7 0 0 1 ;7 7 0 0 0 ;6 5 2 0 0 ;6 6 1 0 1 ;7 6 1 0 0 ;6 7 1 0 0 ;7 7 0 0 1 ;6 5 2 0 1 ;8 7 0 0 0 ;6 6 2 0 0 ;7 6 1 0 1 ;6 7 1 0 1 ;7 7 1 0 0 ;8 7 0 0 1 ;6 6 2 0 1 ;7 6 2 0 0 ;7 7 1 0 1 ;8 7 1 0 0 ;7 6 2 0 1 ;7 7 2 0 0 ;8 7 1 0 1 ;7 7 2 0 1 ;8 7 2 0 0 ;8 7 2 0 1 ;8 7 3 0 0 ;	3737.32	3	4.28819	6.44951	0.27432	3	11	0.01407	2.80994	0.02353	0.25	0	0	0	0	0	DB00016	83
191108_EPO003_Chromotrypsin_1.22836.22836.4.1.dta	191108_EPO003_Chromotrypsin_1.22836.22836.4.1.dta	191108_EPO003_Chromotrypsin_1.22836.22836.4.1.dta	22836	6704.11	4393.72	1099.18	4	1	LVJSSQPW	null	930.468	9 7 1 0 2	(N(F)(N(H(H(N(H)(F))(N(H(H))))(H(N(H))(N(H(N(H(A)))))))))	5270	0 1 0 0 0 ;0 1 0 0 1 ;0 2 0 0 0 ;0 2 0 0 1 ;1 2 0 0 0 ;1 2 0 0 1 ;2 2 0 0 0 ;2 2 0 0 1 ;3 2 0 0 0 ;2 3 0 0 0 ;3 2 0 0 1 ;2 3 0 0 1 ;3 3 0 0 0 ;2 4 0 0 0 ;2 3 0 0 2 ;3 3 0 0 1 ;4 3 0 0 0 ;2 4 0 0 1 ;3 4 0 0 0 ;3 3 0 0 2 ;4 3 0 0 1 ;5 3 0 0 0 ;2 4 0 0 2 ;3 4 0 0 1 ;4 4 0 0 0 ;3 5 0 0 0 ;4 3 0 0 2 ;5 3 0 0 1 ;3 4 0 0 2 ;4 4 0 0 1 ;5 4 0 0 0 ;3 5 0 0 1 ;4 5 0 0 0 ;3 6 0 0 0 ;4 4 1 0 0 ;4 4 0 0 2 ;5 4 0 0 1 ;6 4 0 0 0 ;3 5 0 0 2 ;4 5 0 0 1 ;5 5 0 0 0 ;3 6 0 0 1 ;4 6 0 0 0 ;4 4 1 0 1 ;5 4 1 0 0 ;5 4 0 0 2 ;6 4 0 0 1 ;4 5 1 0 0 ;4 5 0 0 2 ;5 5 0 0 1 ;6 5 0 0 0 ;3 6 0 0 2 ;4 6 0 0 1 ;5 6 0 0 0 ;5 4 1 0 1 ;4 7 0 0 0 ;6 4 0 0 2 ;4 5 1 0 1 ;5 5 1 0 0 ;5 5 0 0 2 ;6 5 0 0 1 ;7 5 0 0 0 ;4 6 0 0 2 ;5 6 0 0 1 ;6 6 0 0 0 ;4 7 0 0 1 ;5 7 0 0 0 ;5 5 1 0 1 ;6 5 1 0 0 ;6 5 0 0 2 ;7 5 0 0 1 ;5 6 1 0 0 ;5 6 0 0 2 ;6 6 0 0 1 ;7 6 0 0 0 ;4 7 0 0 2 ;5 7 0 0 1 ;6 7 0 0 0 ;5 5 1 0 2 ;6 5 1 0 1 ;7 5 1 0 0 ;7 5 0 0 2 ;5 6 1 0 1 ;6 6 1 0 0 ;6 6 0 0 2 ;7 6 0 0 1 ;8 6 0 0 0 ;5 7 1 0 0 ;5 7 0 0 2 ;6 7 0 0 1 ;7 7 0 0 0 ;6 5 1 0 2 ;7 5 1 0 1 ;5 6 1 0 2 ;6 6 1 0 1 ;7 6 1 0 0 ;7 6 0 0 2 ;8 6 0 0 1 ;5 7 1 0 1 ;6 7 1 0 0 ;6 7 0 0 2 ;7 7 0 0 1 ;8 7 0 0 0 ;6 6 1 0 2 ;7 6 1 0 1 ;8 6 1 0 0 ;8 6 0 0 2 ;5 7 1 0 2 ;6 7 1 0 1 ;7 7 1 0 0 ;7 7 0 0 2 ;8 7 0 0 1 ;9 7 0 0 0 ;7 6 1 0 2 ;8 6 1 0 1 ;6 7 1 0 2 ;7 7 1 0 1 ;8 7 1 0 0 ;8 7 0 0 2 ;9 7 0 0 1 ;8 6 1 0 2 ;7 7 1 0 2 ;8 7 1 0 1 ;9 7 1 0 0 ;9 7 0 0 2 ;8 7 1 0 2 ;9 7 1 0 1 ;	3463.24	3	14.146	20.303	2.71159	6	11	0.00526	1.19815	0.04724	0.57143	0	0	0	0	0	DB00016	83
191108_EPO003_Chromotrypsin_1.18307.18307.4.10.dta	191108_EPO003_Chromotrypsin_1.18307.18307.4.10.dta	191108_EPO003_Chromotrypsin_1.18307.18307.4.10.dta	18307	5520.22	4979.02	1245.51	4	1	LLEAKEAEJITTGCAEHCSL	14,Carbamidomethyl[C];18,Carbamidomethyl[C];	2246.04	7 5 1 0 2	(N(F)(N(H(N)(H(H)(H))(H(N(H)(F))(N(H(A)))))))	2462	0 1 0 0 0 ;0 1 0 0 1 ;0 2 0 0 0 ;0 2 0 0 1 ;1 2 0 0 0 ;1 2 0 0 1 ;2 2 0 0 0 ;1 3 0 0 0 ;2 2 0 0 1 ;3 2 0 0 0 ;1 3 0 0 1 ;2 3 0 0 0 ;3 2 0 0 1 ;4 2 0 0 0 ;2 3 0 0 1 ;3 3 0 0 0 ;2 4 0 0 0 ;4 2 0 0 1 ;5 2 0 0 0 ;2 3 0 0 2 ;3 3 0 0 1 ;4 3 0 0 0 ;2 4 0 0 1 ;3 4 0 0 0 ;2 5 0 0 0 ;5 2 0 0 1 ;3 3 1 0 0 ;3 3 0 0 2 ;4 3 0 0 1 ;5 3 0 0 0 ;2 4 0 0 2 ;3 4 0 0 1 ;4 4 0 0 0 ;2 5 0 0 1 ;3 5 0 0 0 ;3 3 1 0 1 ;4 3 1 0 0 ;4 3 0 0 2 ;5 3 0 0 1 ;6 3 0 0 0 ;3 4 1 0 0 ;3 4 0 0 2 ;4 4 0 0 1 ;5 4 0 0 0 ;2 5 0 0 2 ;3 5 0 0 1 ;4 5 0 0 0 ;4 3 1 0 1 ;5 3 1 0 0 ;5 3 0 0 2 ;6 3 0 0 1 ;3 4 1 0 1 ;4 4 1 0 0 ;4 4 0 0 2 ;5 4 0 0 1 ;6 4 0 0 0 ;3 5 1 0 0 ;3 5 0 0 2 ;4 5 0 0 1 ;5 5 0 0 0 ;5 3 1 0 1 ;6 3 1 0 0 ;6 3 0 0 2 ;3 4 1 0 2 ;4 4 1 0 1 ;5 4 1 0 0 ;5 4 0 0 2 ;6 4 0 0 1 ;3 5 1 0 1 ;7 4 0 0 0 ;4 5 1 0 0 ;4 5 0 0 2 ;5 5 0 0 1 ;6 5 0 0 0 ;6 3 1 0 1 ;4 4 1 0 2 ;5 4 1 0 1 ;6 4 1 0 0 ;6 4 0 0 2 ;3 5 1 0 2 ;7 4 0 0 1 ;4 5 1 0 1 ;5 5 1 0 0 ;5 5 0 0 2 ;6 5 0 0 1 ;7 5 0 0 0 ;5 4 1 0 2 ;6 4 1 0 1 ;7 4 1 0 0 ;7 4 0 0 2 ;4 5 1 0 2 ;5 5 1 0 1 ;6 5 1 0 0 ;6 5 0 0 2 ;7 5 0 0 1 ;6 4 1 0 2 ;7 4 1 0 1 ;5 5 1 0 2 ;6 5 1 0 1 ;7 5 1 0 0 ;7 5 0 0 2 ;7 4 1 0 2 ;6 5 1 0 2 ;7 5 1 0 1 ;	2732.98	9	3.60409	4.45225	2.02893	4	11	-0.00477	-0.95715	0.06731	0.18421	0	0	0	0	0	DB00016	24
191108_EPO003_Chromotrypsin_1.22338.22338.3.0.dta	191108_EPO003_Chromotrypsin_1.22338.22338.3.0.dta	191108_EPO003_Chromotrypsin_1.22338.22338.3.0.dta	22338	6573.61	4376.69	1459.57	3	1	LVJSSQPW	null	930.468	8 7 2 0 1	(N(F)(N(H(H(N(H))(N(H(A))))(H(N(H))(N(H(N(H(A)))))))))	5219	0 1 0 0 0 ;0 1 0 0 1 ;0 2 0 0 0 ;0 2 0 0 1 ;1 2 0 0 0 ;1 2 0 0 1 ;2 2 0 0 0 ;2 2 0 0 1 ;3 2 0 0 0 ;2 3 0 0 0 ;3 2 0 0 1 ;2 3 0 0 1 ;3 3 0 0 0 ;2 4 0 0 0 ;3 3 0 0 1 ;4 3 0 0 0 ;2 4 0 0 1 ;3 4 0 0 0 ;3 3 1 0 0 ;4 3 0 0 1 ;3 4 0 0 1 ;4 4 0 0 0 ;3 5 0 0 0 ;3 3 1 0 1 ;4 3 1 0 0 ;3 4 1 0 0 ;4 4 0 0 1 ;5 4 0 0 0 ;3 5 0 0 1 ;4 5 0 0 0 ;4 3 1 0 1 ;3 6 0 0 0 ;3 4 1 0 1 ;4 4 1 0 0 ;5 4 0 0 1 ;4 5 0 0 1 ;5 5 0 0 0 ;3 6 0 0 1 ;4 6 0 0 0 ;4 4 1 0 1 ;5 4 1 0 0 ;4 5 1 0 0 ;5 5 0 0 1 ;6 5 0 0 0 ;4 6 0 0 1 ;5 6 0 0 0 ;5 4 1 0 1 ;4 7 0 0 0 ;4 5 1 0 1 ;5 5 1 0 0 ;6 5 0 0 1 ;4 6 1 0 0 ;5 6 0 0 1 ;6 6 0 0 0 ;4 7 0 0 1 ;5 7 0 0 0 ;5 5 1 0 1 ;6 5 1 0 0 ;4 6 1 0 1 ;5 6 1 0 0 ;6 6 0 0 1 ;7 6 0 0 0 ;5 7 0 0 1 ;6 7 0 0 0 ;6 5 1 0 1 ;5 6 1 0 1 ;6 6 1 0 0 ;7 6 0 0 1 ;5 7 1 0 0 ;6 7 0 0 1 ;7 7 0 0 0 ;6 5 2 0 0 ;6 6 1 0 1 ;7 6 1 0 0 ;5 7 1 0 1 ;6 7 1 0 0 ;7 7 0 0 1 ;6 5 2 0 1 ;8 7 0 0 0 ;6 6 2 0 0 ;7 6 1 0 1 ;6 7 1 0 1 ;7 7 1 0 0 ;8 7 0 0 1 ;6 6 2 0 1 ;7 6 2 0 0 ;6 7 2 0 0 ;7 7 1 0 1 ;8 7 1 0 0 ;7 6 2 0 1 ;6 7 2 0 1 ;7 7 2 0 0 ;8 7 1 0 1 ;7 7 2 0 1 ;8 7 2 0 0 ;	3446.23	3	6.31283	9.34564	0.68047	4	12	-0.00269	-0.61363	0.03158	0.35714	0	0	0	0	0	DB00016	83
191108_EPO003_Chromotrypsin_1.22970.22970.4.2.dta	191108_EPO003_Chromotrypsin_1.22970.22970.4.2.dta	191108_EPO003_Chromotrypsin_1.22970.22970.4.2.dta	22970	6739.52	4011.56	1003.64	4	1	LVJSSQPW	null	930.468	7 6 2 0 1	(N(F)(N(H(H(N(H))(N(H(A))))(H(N(H))(N(H(A)))))))	3820	0 1 0 0 0 ;0 1 0 0 1 ;0 2 0 0 0 ;0 2 0 0 1 ;1 2 0 0 0 ;1 2 0 0 1 ;2 2 0 0 0 ;2 2 0 0 1 ;3 2 0 0 0 ;2 3 0 0 0 ;3 2 0 0 1 ;2 3 0 0 1 ;3 3 0 0 0 ;2 4 0 0 0 ;3 3 0 0 1 ;4 3 0 0 0 ;2 4 0 0 1 ;3 4 0 0 0 ;3 3 1 0 0 ;4 3 0 0 1 ;3 4 0 0 1 ;4 4 0 0 0 ;3 5 0 0 0 ;3 3 1 0 1 ;4 3 1 0 0 ;3 4 1 0 0 ;4 4 0 0 1 ;5 4 0 0 0 ;3 5 0 0 1 ;4 5 0 0 0 ;4 3 1 0 1 ;3 6 0 0 0 ;3 4 1 0 1 ;4 4 1 0 0 ;5 4 0 0 1 ;4 5 0 0 1 ;5 5 0 0 0 ;3 6 0 0 1 ;4 6 0 0 0 ;4 4 1 0 1 ;5 4 1 0 0 ;4 5 1 0 0 ;5 5 0 0 1 ;6 5 0 0 0 ;4 6 0 0 1 ;5 6 0 0 0 ;5 4 1 0 1 ;4 5 1 0 1 ;5 5 1 0 0 ;6 5 0 0 1 ;4 6 1 0 0 ;5 6 0 0 1 ;6 6 0 0 0 ;5 4 2 0 0 ;5 5 1 0 1 ;6 5 1 0 0 ;4 6 1 0 1 ;5 6 1 0 0 ;6 6 0 0 1 ;5 4 2 0 1 ;7 6 0 0 0 ;5 5 2 0 0 ;6 5 1 0 1 ;5 6 1 0 1 ;6 6 1 0 0 ;7 6 0 0 1 ;5 5 2 0 1 ;6 5 2 0 0 ;5 6 2 0 0 ;6 6 1 0 1 ;7 6 1 0 0 ;6 5 2 0 1 ;5 6 2 0 1 ;6 6 2 0 0 ;7 6 1 0 1 ;6 6 2 0 1 ;7 6 2 0 0 ;	3081.09	3	1.55967	1.66858	1.35742	5	11	-0.00742	-1.84858	0.05195	0.14286	0	0	0	0	0	DB00016	83
191108_EPO003_Chromotrypsin_1.25969.25969.3.0.dta	191108_EPO003_Chromotrypsin_1.25969.25969.3.0.dta	191108_EPO003_Chromotrypsin_1.25969.25969.3.0.dta	25969	7531.18	4011.56	1337.86	3	1	LVJSSQPW	null	930.468	7 6 2 0 1	(N(F)(N(H(H(N(H))(N(H(A))))(H(N(H))(N(H(A)))))))	3820	0 1 0 0 0 ;0 1 0 0 1 ;0 2 0 0 0 ;0 2 0 0 1 ;1 2 0 0 0 ;1 2 0 0 1 ;2 2 0 0 0 ;2 2 0 0 1 ;3 2 0 0 0 ;2 3 0 0 0 ;3 2 0 0 1 ;2 3 0 0 1 ;3 3 0 0 0 ;2 4 0 0 0 ;3 3 0 0 1 ;4 3 0 0 0 ;2 4 0 0 1 ;3 4 0 0 0 ;3 3 1 0 0 ;4 3 0 0 1 ;3 4 0 0 1 ;4 4 0 0 0 ;3 5 0 0 0 ;3 3 1 0 1 ;4 3 1 0 0 ;3 4 1 0 0 ;4 4 0 0 1 ;5 4 0 0 0 ;3 5 0 0 1 ;4 5 0 0 0 ;4 3 1 0 1 ;3 6 0 0 0 ;3 4 1 0 1 ;4 4 1 0 0 ;5 4 0 0 1 ;4 5 0 0 1 ;5 5 0 0 0 ;3 6 0 0 1 ;4 6 0 0 0 ;4 4 1 0 1 ;5 4 1 0 0 ;4 5 1 0 0 ;5 5 0 0 1 ;6 5 0 0 0 ;4 6 0 0 1 ;5 6 0 0 0 ;5 4 1 0 1 ;4 5 1 0 1 ;5 5 1 0 0 ;6 5 0 0 1 ;4 6 1 0 0 ;5 6 0 0 1 ;6 6 0 0 0 ;5 4 2 0 0 ;5 5 1 0 1 ;6 5 1 0 0 ;4 6 1 0 1 ;5 6 1 0 0 ;6 6 0 0 1 ;5 4 2 0 1 ;7 6 0 0 0 ;5 5 2 0 0 ;6 5 1 0 1 ;5 6 1 0 1 ;6 6 1 0 0 ;7 6 0 0 1 ;5 5 2 0 1 ;6 5 2 0 0 ;5 6 2 0 0 ;6 6 1 0 1 ;7 6 1 0 0 ;6 5 2 0 1 ;5 6 2 0 1 ;6 6 2 0 0 ;7 6 1 0 1 ;6 6 2 0 1 ;7 6 2 0 0 ;	3081.09	3	1.16078	1.59936	0.34628	3	11	-0.00161	-0.40026	0.03896	0.14286	0	0	0	0	0	DB00016	83
191108_EPO003_Chromotrypsin_1.22872.22872.4.2.dta	191108_EPO003_Chromotrypsin_1.22872.22872.4.2.dta	191108_EPO003_Chromotrypsin_1.22872.22872.4.2.dta	22872	6713.61	5298.12	1325.29	4	1	VJSSQPWEPLQL	null	1397.71	9 7 2 0 3	(N(F)(N(H(N)(H(H)(H))(H(N(H(N(F)(H(A)))))(N(H(N(F)(H(A)))))))))	6574	0 1 0 0 0 ;0 1 0 0 1 ;0 2 0 0 0 ;0 2 0 0 1 ;1 2 0 0 0 ;1 2 0 0 1 ;2 2 0 0 0 ;1 3 0 0 0 ;2 2 0 0 1 ;3 2 0 0 0 ;1 3 0 0 1 ;2 3 0 0 0 ;3 2 0 0 1 ;4 2 0 0 0 ;2 3 0 0 1 ;3 3 0 0 0 ;2 4 0 0 0 ;4 2 0 0 1 ;5 2 0 0 0 ;3 3 0 0 1 ;4 3 0 0 0 ;2 4 0 0 1 ;3 4 0 0 0 ;2 5 0 0 0 ;5 2 0 0 1 ;4 3 0 0 1 ;5 3 0 0 0 ;3 4 0 0 1 ;4 4 0 0 0 ;2 5 0 0 1 ;3 5 0 0 0 ;5 3 0 0 1 ;6 3 0 0 0 ;3 4 0 0 2 ;4 4 0 0 1 ;5 4 0 0 0 ;3 5 0 0 1 ;4 5 0 0 0 ;3 6 0 0 0 ;6 3 0 0 1 ;4 4 1 0 0 ;4 4 0 0 2 ;5 4 0 0 1 ;6 4 0 0 0 ;3 5 0 0 2 ;4 5 0 0 1 ;5 5 0 0 0 ;3 6 0 0 1 ;4 6 0 0 0 ;4 4 1 0 1 ;5 4 1 0 0 ;5 4 0 0 2 ;6 4 0 0 1 ;7 4 0 0 0 ;4 5 1 0 0 ;4 5 0 0 2 ;5 5 0 0 1 ;6 5 0 0 0 ;3 6 0 0 2 ;4 6 0 0 1 ;5 6 0 0 0 ;4 4 1 0 2 ;5 4 1 0 1 ;4 7 0 0 0 ;6 4 1 0 0 ;6 4 0 0 2 ;7 4 0 0 1 ;4 5 1 0 1 ;5 5 1 0 0 ;5 5 0 0 2 ;6 5 0 0 1 ;7 5 0 0 0 ;4 6 1 0 0 ;4 6 0 0 2 ;5 6 0 0 1 ;6 6 0 0 0 ;5 4 1 0 2 ;4 7 0 0 1 ;6 4 1 0 1 ;5 7 0 0 0 ;7 4 1 0 0 ;7 4 0 0 2 ;4 5 1 0 2 ;5 5 1 0 1 ;6 5 1 0 0 ;6 5 0 0 2 ;7 5 0 0 1 ;4 6 1 0 1 ;4 6 0 0 3 ;8 5 0 0 0 ;5 6 1 0 0 ;5 6 0 0 2 ;6 6 0 0 1 ;7 6 0 0 0 ;4 7 0 0 2 ;6 4 1 0 2 ;5 7 0 0 1 ;7 4 1 0 1 ;6 7 0 0 0 ;5 5 1 0 2 ;6 5 1 0 1 ;7 5 1 0 0 ;7 5 0 0 2 ;4 6 1 0 2 ;8 5 0 0 1 ;5 6 1 0 1 ;5 6 0 0 3 ;6 6 1 0 0 ;6 6 0 0 2 ;7 6 0 0 1 ;4 7 0 0 3 ;8 6 0 0 0 ;5 7 1 0 0 ;5 7 0 0 2 ;7 4 1 0 2 ;6 7 0 0 1 ;7 7 0 0 0 ;6 5 1 0 2 ;7 5 1 0 1 ;8 5 1 0 0 ;8 5 0 0 2 ;5 6 1 0 2 ;6 6 1 0 1 ;6 6 0 0 3 ;7 6 1 0 0 ;7 6 0 0 2 ;8 6 0 0 1 ;5 7 1 0 1 ;5 7 0 0 3 ;9 6 0 0 0 ;6 7 1 0 0 ;6 7 0 0 2 ;7 7 0 0 1 ;8 7 0 0 0 ;7 5 1 0 2 ;8 5 1 0 1 ;5 6 1 0 3 ;6 6 2 0 0 ;6 6 1 0 2 ;7 6 1 0 1 ;7 6 0 0 3 ;8 6 1 0 0 ;8 6 0 0 2 ;5 7 1 0 2 ;9 6 0 0 1 ;6 7 1 0 1 ;6 7 0 0 3 ;7 7 1 0 0 ;7 7 0 0 2 ;8 7 0 0 1 ;9 7 0 0 0 ;8 5 1 0 2 ;6 6 2 0 1 ;6 6 1 0 3 ;7 6 2 0 0 ;7 6 1 0 2 ;8 6 1 0 1 ;8 6 0 0 3 ;5 7 1 0 3 ;9 6 1 0 0 ;9 6 0 0 2 ;6 7 2 0 0 ;6 7 1 0 2 ;7 7 1 0 1 ;7 7 0 0 3 ;8 7 1 0 0 ;8 7 0 0 2 ;9 7 0 0 1 ;6 6 2 0 2 ;7 6 2 0 1 ;7 6 1 0 3 ;8 6 2 0 0 ;8 6 1 0 2 ;9 6 1 0 1 ;9 6 0 0 3 ;6 7 2 0 1 ;6 7 1 0 3 ;7 7 2 0 0 ;7 7 1 0 2 ;8 7 1 0 1 ;8 7 0 0 3 ;9 7 1 0 0 ;9 7 0 0 2 ;6 6 2 0 3 ;7 6 2 0 2 ;8 6 2 0 1 ;8 6 1 0 3 ;9 6 2 0 0 ;9 6 1 0 2 ;6 7 2 0 2 ;7 7 2 0 1 ;7 7 1 0 3 ;8 7 2 0 0 ;8 7 1 0 2 ;9 7 1 0 1 ;9 7 0 0 3 ;7 6 2 0 3 ;8 6 2 0 2 ;9 6 2 0 1 ;9 6 1 0 3 ;6 7 2 0 3 ;7 7 2 0 2 ;8 7 2 0 1 ;8 7 1 0 3 ;9 7 2 0 0 ;9 7 1 0 2 ;8 6 2 0 3 ;9 6 2 0 2 ;7 7 2 0 3 ;8 7 2 0 2 ;9 7 2 0 1 ;9 7 1 0 3 ;9 6 2 0 3 ;8 7 2 0 3 ;9 7 2 0 2 ;	3900.4	2	0.23119	0.13965	0.4012	2	12	0.02253	4.25156	0.02791	0.04545	0	0	0	0.0530973	0.0530973	DB00016	83
191108_EPO003_Chromotrypsin_1.23512.23512.4.0.dta	191108_EPO003_Chromotrypsin_1.23512.23512.4.0.dta	191108_EPO003_Chromotrypsin_1.23512.23512.4.0.dta	23512	6882.29	4011.56	1003.65	4	1	LVJSSQPW	null	930.468	7 6 2 0 1	(N(F)(N(H(H(N(H))(N(H(A))))(H(N(H))(N(H(A)))))))	3820	0 1 0 0 0 ;0 1 0 0 1 ;0 2 0 0 0 ;0 2 0 0 1 ;1 2 0 0 0 ;1 2 0 0 1 ;2 2 0 0 0 ;2 2 0 0 1 ;3 2 0 0 0 ;2 3 0 0 0 ;3 2 0 0 1 ;2 3 0 0 1 ;3 3 0 0 0 ;2 4 0 0 0 ;3 3 0 0 1 ;4 3 0 0 0 ;2 4 0 0 1 ;3 4 0 0 0 ;3 3 1 0 0 ;4 3 0 0 1 ;3 4 0 0 1 ;4 4 0 0 0 ;3 5 0 0 0 ;3 3 1 0 1 ;4 3 1 0 0 ;3 4 1 0 0 ;4 4 0 0 1 ;5 4 0 0 0 ;3 5 0 0 1 ;4 5 0 0 0 ;4 3 1 0 1 ;3 6 0 0 0 ;3 4 1 0 1 ;4 4 1 0 0 ;5 4 0 0 1 ;4 5 0 0 1 ;5 5 0 0 0 ;3 6 0 0 1 ;4 6 0 0 0 ;4 4 1 0 1 ;5 4 1 0 0 ;4 5 1 0 0 ;5 5 0 0 1 ;6 5 0 0 0 ;4 6 0 0 1 ;5 6 0 0 0 ;5 4 1 0 1 ;4 5 1 0 1 ;5 5 1 0 0 ;6 5 0 0 1 ;4 6 1 0 0 ;5 6 0 0 1 ;6 6 0 0 0 ;5 4 2 0 0 ;5 5 1 0 1 ;6 5 1 0 0 ;4 6 1 0 1 ;5 6 1 0 0 ;6 6 0 0 1 ;5 4 2 0 1 ;7 6 0 0 0 ;5 5 2 0 0 ;6 5 1 0 1 ;5 6 1 0 1 ;6 6 1 0 0 ;7 6 0 0 1 ;5 5 2 0 1 ;6 5 2 0 0 ;5 6 2 0 0 ;6 6 1 0 1 ;7 6 1 0 0 ;6 5 2 0 1 ;5 6 2 0 1 ;6 6 2 0 0 ;7 6 1 0 1 ;6 6 2 0 1 ;7 6 2 0 0 ;	3081.09	3	21.7698	29.9278	6.61922	7	11	-0.00369	-0.92026	0.09091	0.64286	0	0	0	0	0	DB00016	83
191108_EPO003_Chromotrypsin_1.27031.27031.4.5.dta	191108_EPO003_Chromotrypsin_1.27031.27031.4.5.dta	191108_EPO003_Chromotrypsin_1.27031.27031.4.5.dta	27031	7810.32	5425.17	1357.05	4	1	NEJITVPDTKVNFY	null	1653.81	10 7 1 0 3	(N(F)(N(H(H(N(H(H)))(N(F)(H(A))))(H(N(H(H)))(N(H(N(H)(F))))))))	6260	0 1 0 0 0 ;0 1 0 0 1 ;0 2 0 0 0 ;0 2 0 0 1 ;1 2 0 0 0 ;1 2 0 0 1 ;2 2 0 0 0 ;2 2 0 0 1 ;3 2 0 0 0 ;2 3 0 0 0 ;3 2 0 0 1 ;2 3 0 0 1 ;3 3 0 0 0 ;2 4 0 0 0 ;2 3 0 0 2 ;3 3 0 0 1 ;4 3 0 0 0 ;2 4 0 0 1 ;3 4 0 0 0 ;3 3 1 0 0 ;3 3 0 0 2 ;4 3 0 0 1 ;5 3 0 0 0 ;2 4 0 0 2 ;3 4 0 0 1 ;4 4 0 0 0 ;3 5 0 0 0 ;3 3 1 0 1 ;4 3 1 0 0 ;4 3 0 0 2 ;5 3 0 0 1 ;3 4 1 0 0 ;3 4 0 0 2 ;4 4 0 0 1 ;5 4 0 0 0 ;3 5 0 0 1 ;4 5 0 0 0 ;3 3 1 0 2 ;4 3 1 0 1 ;3 6 0 0 0 ;3 4 1 0 1 ;4 4 1 0 0 ;4 4 0 0 2 ;5 4 0 0 1 ;6 4 0 0 0 ;3 5 0 0 2 ;4 5 0 0 1 ;5 5 0 0 0 ;4 3 1 0 2 ;3 6 0 0 1 ;4 6 0 0 0 ;3 4 1 0 2 ;4 4 1 0 1 ;5 4 1 0 0 ;5 4 0 0 2 ;6 4 0 0 1 ;7 4 0 0 0 ;4 5 1 0 0 ;4 5 0 0 2 ;5 5 0 0 1 ;6 5 0 0 0 ;3 6 0 0 2 ;4 6 0 0 1 ;5 6 0 0 0 ;4 4 1 0 2 ;5 4 1 0 1 ;4 7 0 0 0 ;6 4 1 0 0 ;6 4 0 0 2 ;7 4 0 0 1 ;4 5 1 0 1 ;4 5 0 0 3 ;5 5 1 0 0 ;5 5 0 0 2 ;6 5 0 0 1 ;7 5 0 0 0 ;4 6 1 0 0 ;4 6 0 0 2 ;5 6 0 0 1 ;6 6 0 0 0 ;5 4 1 0 2 ;4 7 0 0 1 ;6 4 1 0 1 ;5 7 0 0 0 ;4 5 1 0 2 ;5 5 1 0 1 ;5 5 0 0 3 ;6 5 1 0 0 ;6 5 0 0 2 ;7 5 0 0 1 ;4 6 1 0 1 ;4 6 0 0 3 ;8 5 0 0 0 ;5 6 1 0 0 ;5 6 0 0 2 ;6 6 0 0 1 ;7 6 0 0 0 ;4 7 0 0 2 ;6 4 1 0 2 ;5 7 0 0 1 ;6 7 0 0 0 ;5 5 1 0 2 ;6 5 1 0 1 ;6 5 0 0 3 ;7 5 1 0 0 ;7 5 0 0 2 ;4 6 1 0 2 ;8 5 0 0 1 ;5 6 1 0 1 ;5 6 0 0 3 ;6 6 1 0 0 ;6 6 0 0 2 ;7 6 0 0 1 ;4 7 0 0 3 ;8 6 0 0 0 ;5 7 1 0 0 ;5 7 0 0 2 ;6 7 0 0 1 ;5 5 1 0 3 ;7 7 0 0 0 ;6 5 1 0 2 ;7 5 1 0 1 ;8 5 1 0 0 ;8 5 0 0 2 ;5 6 1 0 2 ;6 6 1 0 1 ;6 6 0 0 3 ;7 6 1 0 0 ;7 6 0 0 2 ;8 6 0 0 1 ;5 7 1 0 1 ;5 7 0 0 3 ;9 6 0 0 0 ;6 7 1 0 0 ;6 7 0 0 2 ;7 7 0 0 1 ;6 5 1 0 3 ;8 7 0 0 0 ;7 5 1 0 2 ;8 5 1 0 1 ;5 6 1 0 3 ;6 6 1 0 2 ;7 6 1 0 1 ;7 6 0 0 3 ;8 6 1 0 0 ;8 6 0 0 2 ;5 7 1 0 2 ;9 6 0 0 1 ;6 7 1 0 1 ;6 7 0 0 3 ;7 7 1 0 0 ;7 7 0 0 2 ;8 7 0 0 1 ;9 7 0 0 0 ;8 5 1 0 2 ;6 6 1 0 3 ;7 6 1 0 2 ;8 6 1 0 1 ;8 6 0 0 3 ;5 7 1 0 3 ;9 6 1 0 0 ;9 6 0 0 2 ;6 7 1 0 2 ;7 7 1 0 1 ;7 7 0 0 3 ;8 7 1 0 0 ;8 7 0 0 2 ;9 7 0 0 1 ;10 7 0 0 0 ;7 6 1 0 3 ;8 6 1 0 2 ;9 6 1 0 1 ;6 7 1 0 3 ;7 7 1 0 2 ;8 7 1 0 1 ;8 7 0 0 3 ;9 7 1 0 0 ;9 7 0 0 2 ;10 7 0 0 1 ;8 6 1 0 3 ;9 6 1 0 2 ;7 7 1 0 3 ;8 7 1 0 2 ;9 7 1 0 1 ;9 7 0 0 3 ;10 7 1 0 0 ;10 7 0 0 2 ;8 7 1 0 3 ;9 7 1 0 2 ;10 7 1 0 1 ;10 7 0 0 3 ;9 7 1 0 3 ;10 7 1 0 2 ;	3771.35	3	5.94779	9.0789	0.13286	2	11	0.00936	1.72609	0.01554	0.30769	0	0	0	0	0	DB00016	38
191108_EPO003_Chromotrypsin_1.23515.23515.3.0.dta	191108_EPO003_Chromotrypsin_1.23515.23515.3.0.dta	191108_EPO003_Chromotrypsin_1.23515.23515.3.0.dta	23515	6883.16	3662.43	1221.48	3	1	LVJSSQPW	null	930.468	6 5 1 1 1	(N(F)(N(H(H(N(H(A))))(H(N(H(N(H(G)))))))))	2427	0 1 0 0 0 ;0 1 0 0 1 ;0 2 0 0 0 ;0 2 0 0 1 ;1 2 0 0 0 ;1 2 0 0 1 ;2 2 0 0 0 ;2 2 0 0 1 ;3 2 0 0 0 ;2 3 0 0 0 ;3 2 0 0 1 ;2 3 0 0 1 ;3 3 0 0 0 ;3 3 0 0 1 ;4 3 0 0 0 ;3 4 0 0 0 ;3 3 1 0 0 ;4 3 0 0 1 ;3 4 0 0 1 ;4 4 0 0 0 ;3 3 1 0 1 ;4 3 1 0 0 ;4 4 0 0 1 ;5 4 0 0 0 ;4 5 0 0 0 ;4 3 1 0 1 ;4 4 1 0 0 ;4 4 0 1 0 ;5 4 0 0 1 ;4 5 0 0 1 ;5 5 0 0 0 ;4 4 1 0 1 ;5 4 1 0 0 ;4 4 0 1 1 ;5 4 0 1 0 ;5 5 0 0 1 ;6 5 0 0 0 ;5 4 1 0 1 ;5 4 0 1 1 ;5 5 1 0 0 ;5 5 0 1 0 ;6 5 0 0 1 ;5 5 1 0 1 ;5 5 0 1 1 ;6 5 1 0 0 ;6 5 0 1 0 ;6 5 1 0 1 ;6 5 0 1 1 ;6 5 1 1 0 ;	2731.96	3	1.23026	1.6962	0.36495	3	11	0.00252	0.68761	0.04082	0.14286	0	0	0	0	0	DB00016	83
191108_EPO003_Chromotrypsin_1.24746.24746.3.0.dta	191108_EPO003_Chromotrypsin_1.24746.24746.3.0.dta	191108_EPO003_Chromotrypsin_1.24746.24746.3.0.dta	24746	7208.8	3281.29	1094.44	3	1	LVJSSQPW	null	930.468	5 4 2 0 1	(N(F)(N(H(H(N(H(A))))(H(N(H(A)))))))	1270	0 1 0 0 0 ;0 1 0 0 1 ;0 2 0 0 0 ;0 2 0 0 1 ;1 2 0 0 0 ;1 2 0 0 1 ;2 2 0 0 0 ;2 2 0 0 1 ;3 2 0 0 0 ;2 3 0 0 0 ;3 2 0 0 1 ;2 3 0 0 1 ;3 3 0 0 0 ;3 3 0 0 1 ;4 3 0 0 0 ;3 4 0 0 0 ;3 3 1 0 0 ;4 3 0 0 1 ;3 4 0 0 1 ;4 4 0 0 0 ;3 3 1 0 1 ;4 3 1 0 0 ;4 4 0 0 1 ;5 4 0 0 0 ;4 3 1 0 1 ;4 4 1 0 0 ;5 4 0 0 1 ;4 4 1 0 1 ;5 4 1 0 0 ;5 4 1 0 1 ;5 4 2 0 0 ;	2350.83	3	27.9025	25.9038	31.6144	9	12	-0.00359	-1.09277	0.35484	0.57143	0	0	0	0	0	DB00016	83
191108_EPO003_Chromotrypsin_1.22413.22413.3.0.dta	191108_EPO003_Chromotrypsin_1.22413.22413.3.0.dta	191108_EPO003_Chromotrypsin_1.22413.22413.3.0.dta	22413	6592.97	4376.69	1459.57	3	1	LVJSSQPW	null	930.468	8 7 2 0 1	(N(F)(N(H(H(N(H))(N(H(A))))(H(N(H))(N(H(N(H(A)))))))))	5219	0 1 0 0 0 ;0 1 0 0 1 ;0 2 0 0 0 ;0 2 0 0 1 ;1 2 0 0 0 ;1 2 0 0 1 ;2 2 0 0 0 ;2 2 0 0 1 ;3 2 0 0 0 ;2 3 0 0 0 ;3 2 0 0 1 ;2 3 0 0 1 ;3 3 0 0 0 ;2 4 0 0 0 ;3 3 0 0 1 ;4 3 0 0 0 ;2 4 0 0 1 ;3 4 0 0 0 ;3 3 1 0 0 ;4 3 0 0 1 ;3 4 0 0 1 ;4 4 0 0 0 ;3 5 0 0 0 ;3 3 1 0 1 ;4 3 1 0 0 ;3 4 1 0 0 ;4 4 0 0 1 ;5 4 0 0 0 ;3 5 0 0 1 ;4 5 0 0 0 ;4 3 1 0 1 ;3 6 0 0 0 ;3 4 1 0 1 ;4 4 1 0 0 ;5 4 0 0 1 ;4 5 0 0 1 ;5 5 0 0 0 ;3 6 0 0 1 ;4 6 0 0 0 ;4 4 1 0 1 ;5 4 1 0 0 ;4 5 1 0 0 ;5 5 0 0 1 ;6 5 0 0 0 ;4 6 0 0 1 ;5 6 0 0 0 ;5 4 1 0 1 ;4 7 0 0 0 ;4 5 1 0 1 ;5 5 1 0 0 ;6 5 0 0 1 ;4 6 1 0 0 ;5 6 0 0 1 ;6 6 0 0 0 ;4 7 0 0 1 ;5 7 0 0 0 ;5 5 1 0 1 ;6 5 1 0 0 ;4 6 1 0 1 ;5 6 1 0 0 ;6 6 0 0 1 ;7 6 0 0 0 ;5 7 0 0 1 ;6 7 0 0 0 ;6 5 1 0 1 ;5 6 1 0 1 ;6 6 1 0 0 ;7 6 0 0 1 ;5 7 1 0 0 ;6 7 0 0 1 ;7 7 0 0 0 ;6 5 2 0 0 ;6 6 1 0 1 ;7 6 1 0 0 ;5 7 1 0 1 ;6 7 1 0 0 ;7 7 0 0 1 ;6 5 2 0 1 ;8 7 0 0 0 ;6 6 2 0 0 ;7 6 1 0 1 ;6 7 1 0 1 ;7 7 1 0 0 ;8 7 0 0 1 ;6 6 2 0 1 ;7 6 2 0 0 ;6 7 2 0 0 ;7 7 1 0 1 ;8 7 1 0 0 ;7 6 2 0 1 ;6 7 2 0 1 ;7 7 2 0 0 ;8 7 1 0 1 ;7 7 2 0 1 ;8 7 2 0 0 ;	3446.23	3	25.0143	34.4616	7.46944	8	12	-0.00302	-0.69109	0.07368	0.64286	0	0	0	0	0	DB00016	83
191108_EPO003_Chromotrypsin_1.24769.24769.3.0.dta	191108_EPO003_Chromotrypsin_1.24769.24769.3.0.dta	191108_EPO003_Chromotrypsin_1.24769.24769.3.0.dta	24769	7214.85	3298.32	1100.11	3	1	LVJSSQPW	null	930.468	6 4 1 0 2	(N(F)(N(H(H(N(H(H))))(H(N(F)(H(A)))))))	1317	0 1 0 0 0 ;0 1 0 0 1 ;0 2 0 0 0 ;0 2 0 0 1 ;1 2 0 0 0 ;1 2 0 0 1 ;2 2 0 0 0 ;2 2 0 0 1 ;3 2 0 0 0 ;2 3 0 0 0 ;3 2 0 0 1 ;2 3 0 0 1 ;3 3 0 0 0 ;2 3 0 0 2 ;3 3 0 0 1 ;4 3 0 0 0 ;3 4 0 0 0 ;3 3 1 0 0 ;3 3 0 0 2 ;4 3 0 0 1 ;5 3 0 0 0 ;3 4 0 0 1 ;4 4 0 0 0 ;3 3 1 0 1 ;4 3 1 0 0 ;4 3 0 0 2 ;5 3 0 0 1 ;3 4 0 0 2 ;4 4 0 0 1 ;5 4 0 0 0 ;3 3 1 0 2 ;4 3 1 0 1 ;4 4 1 0 0 ;4 4 0 0 2 ;5 4 0 0 1 ;6 4 0 0 0 ;4 3 1 0 2 ;4 4 1 0 1 ;5 4 1 0 0 ;5 4 0 0 2 ;6 4 0 0 1 ;4 4 1 0 2 ;5 4 1 0 1 ;6 4 1 0 0 ;6 4 0 0 2 ;5 4 1 0 2 ;6 4 1 0 1 ;	2367.85	3	26.5003	32.8785	14.6549	8	11	0.00677	2.05356	0.19149	0.64286	0	0	0	0	0	DB00016	83
191108_EPO003_Chromotrypsin_1.20998.20998.3.0.dta	191108_EPO003_Chromotrypsin_1.20998.20998.3.0.dta	191108_EPO003_Chromotrypsin_1.20998.20998.3.0.dta	20998	6228.49	3898.48	1300.17	3	1	VJSSQPW	null	817.384	7 6 2 0 1	(N(F)(N(H(H(N(H))(N(H(A))))(H(N(H))(N(H(A)))))))	3820	0 1 0 0 0 ;0 1 0 0 1 ;0 2 0 0 0 ;0 2 0 0 1 ;1 2 0 0 0 ;1 2 0 0 1 ;2 2 0 0 0 ;2 2 0 0 1 ;3 2 0 0 0 ;2 3 0 0 0 ;3 2 0 0 1 ;2 3 0 0 1 ;3 3 0 0 0 ;2 4 0 0 0 ;3 3 0 0 1 ;4 3 0 0 0 ;2 4 0 0 1 ;3 4 0 0 0 ;3 3 1 0 0 ;4 3 0 0 1 ;3 4 0 0 1 ;4 4 0 0 0 ;3 5 0 0 0 ;3 3 1 0 1 ;4 3 1 0 0 ;3 4 1 0 0 ;4 4 0 0 1 ;5 4 0 0 0 ;3 5 0 0 1 ;4 5 0 0 0 ;4 3 1 0 1 ;3 6 0 0 0 ;3 4 1 0 1 ;4 4 1 0 0 ;5 4 0 0 1 ;4 5 0 0 1 ;5 5 0 0 0 ;3 6 0 0 1 ;4 6 0 0 0 ;4 4 1 0 1 ;5 4 1 0 0 ;4 5 1 0 0 ;5 5 0 0 1 ;6 5 0 0 0 ;4 6 0 0 1 ;5 6 0 0 0 ;5 4 1 0 1 ;4 5 1 0 1 ;5 5 1 0 0 ;6 5 0 0 1 ;4 6 1 0 0 ;5 6 0 0 1 ;6 6 0 0 0 ;5 4 2 0 0 ;5 5 1 0 1 ;6 5 1 0 0 ;4 6 1 0 1 ;5 6 1 0 0 ;6 6 0 0 1 ;5 4 2 0 1 ;7 6 0 0 0 ;5 5 2 0 0 ;6 5 1 0 1 ;5 6 1 0 1 ;6 6 1 0 0 ;7 6 0 0 1 ;5 5 2 0 1 ;6 5 2 0 0 ;5 6 2 0 0 ;6 6 1 0 1 ;7 6 1 0 0 ;6 5 2 0 1 ;5 6 2 0 1 ;6 6 2 0 0 ;7 6 1 0 1 ;6 6 2 0 1 ;7 6 2 0 0 ;	3081.09	2	1.35487	1.93231	0.28247	3	11	0.00192	0.49207	0.02597	0.16667	0	0	0	0	0	DB00016	83
191108_EPO003_Chromotrypsin_1.24328.24328.3.0.dta	191108_EPO003_Chromotrypsin_1.24328.24328.3.0.dta	191108_EPO003_Chromotrypsin_1.24328.24328.3.0.dta	24328	7098.16	3646.43	1216.15	3	1	LVJSSQPW	null	930.468	6 5 2 0 1	(N(F)(N(H(H(N(H(A))))(H(N(H(N(H(A)))))))))	2368	0 1 0 0 0 ;0 1 0 0 1 ;0 2 0 0 0 ;0 2 0 0 1 ;1 2 0 0 0 ;1 2 0 0 1 ;2 2 0 0 0 ;2 2 0 0 1 ;3 2 0 0 0 ;2 3 0 0 0 ;3 2 0 0 1 ;2 3 0 0 1 ;3 3 0 0 0 ;3 3 0 0 1 ;4 3 0 0 0 ;3 4 0 0 0 ;3 3 1 0 0 ;4 3 0 0 1 ;3 4 0 0 1 ;4 4 0 0 0 ;3 3 1 0 1 ;4 3 1 0 0 ;4 4 0 0 1 ;5 4 0 0 0 ;4 5 0 0 0 ;4 3 1 0 1 ;4 4 1 0 0 ;5 4 0 0 1 ;4 5 0 0 1 ;5 5 0 0 0 ;4 4 1 0 1 ;5 4 1 0 0 ;5 5 0 0 1 ;6 5 0 0 0 ;5 4 1 0 1 ;5 5 1 0 0 ;6 5 0 0 1 ;5 5 1 0 1 ;6 5 1 0 0 ;6 5 1 0 1 ;6 5 2 0 0 ;	2715.96	3	22.0902	23.7912	18.931	9	12	0.00045	0.12404	0.21951	0.57143	0	0	0	0	0	DB00016	83
191108_EPO003_Chromotrypsin_1.22913.22913.4.3.dta	191108_EPO003_Chromotrypsin_1.22913.22913.4.3.dta	191108_EPO003_Chromotrypsin_1.22913.22913.4.3.dta	22913	6724.53	5397.06	1350.02	4	1	LVJSSQPW	null	930.468	8 7 4 0 4	(N(F)(N(H(H(N(F)(H(A)))(N(F)(H(A))))(H(N(H(A)))(N(H(N(F)(H(A)))))))))	7794	0 1 0 0 0 ;0 1 0 0 1 ;0 2 0 0 0 ;0 2 0 0 1 ;1 2 0 0 0 ;1 2 0 0 1 ;2 2 0 0 0 ;2 2 0 0 1 ;3 2 0 0 0 ;2 3 0 0 0 ;3 2 0 0 1 ;2 3 0 0 1 ;3 3 0 0 0 ;2 4 0 0 0 ;2 3 0 0 2 ;3 3 0 0 1 ;4 3 0 0 0 ;2 4 0 0 1 ;3 4 0 0 0 ;3 3 1 0 0 ;3 3 0 0 2 ;4 3 0 0 1 ;2 4 0 0 2 ;3 4 0 0 1 ;4 4 0 0 0 ;3 5 0 0 0 ;3 3 1 0 1 ;4 3 1 0 0 ;4 3 0 0 2 ;2 4 0 0 3 ;3 4 1 0 0 ;3 4 0 0 2 ;4 4 0 0 1 ;5 4 0 0 0 ;3 5 0 0 1 ;4 5 0 0 0 ;3 3 1 0 2 ;4 3 1 0 1 ;3 6 0 0 0 ;3 4 1 0 1 ;3 4 0 0 3 ;4 4 1 0 0 ;4 4 0 0 2 ;5 4 0 0 1 ;3 5 0 0 2 ;4 5 0 0 1 ;5 5 0 0 0 ;4 3 1 0 2 ;3 6 0 0 1 ;4 6 0 0 0 ;3 4 1 0 2 ;4 4 1 0 1 ;4 4 0 0 3 ;5 4 1 0 0 ;5 4 0 0 2 ;3 5 0 0 3 ;4 5 1 0 0 ;4 5 0 0 2 ;5 5 0 0 1 ;6 5 0 0 0 ;3 6 0 0 2 ;4 6 0 0 1 ;3 4 1 0 3 ;5 6 0 0 0 ;4 4 2 0 0 ;4 4 1 0 2 ;5 4 1 0 1 ;5 4 0 0 3 ;4 7 0 0 0 ;4 5 1 0 1 ;4 5 0 0 3 ;5 5 1 0 0 ;5 5 0 0 2 ;6 5 0 0 1 ;3 6 0 0 3 ;4 6 1 0 0 ;4 6 0 0 2 ;5 6 0 0 1 ;4 4 2 0 1 ;4 4 1 0 3 ;6 6 0 0 0 ;5 4 2 0 0 ;5 4 1 0 2 ;4 7 0 0 1 ;5 7 0 0 0 ;4 5 1 0 2 ;5 5 1 0 1 ;5 5 0 0 3 ;6 5 1 0 0 ;6 5 0 0 2 ;4 6 1 0 1 ;4 6 0 0 3 ;5 6 1 0 0 ;5 6 0 0 2 ;4 4 2 0 2 ;6 6 0 0 1 ;5 4 2 0 1 ;5 4 1 0 3 ;7 6 0 0 0 ;4 7 0 0 2 ;5 7 0 0 1 ;4 5 1 0 3 ;6 7 0 0 0 ;5 5 2 0 0 ;5 5 1 0 2 ;6 5 1 0 1 ;6 5 0 0 3 ;4 6 1 0 2 ;4 6 0 0 4 ;5 6 1 0 1 ;5 6 0 0 3 ;4 4 2 0 3 ;6 6 1 0 0 ;6 6 0 0 2 ;5 4 2 0 2 ;7 6 0 0 1 ;4 7 0 0 3 ;5 7 1 0 0 ;5 7 0 0 2 ;6 7 0 0 1 ;5 5 2 0 1 ;5 5 1 0 3 ;7 7 0 0 0 ;6 5 2 0 0 ;6 5 1 0 2 ;4 6 1 0 3 ;5 6 2 0 0 ;5 6 1 0 2 ;5 6 0 0 4 ;6 6 1 0 1 ;6 6 0 0 3 ;5 4 2 0 3 ;7 6 1 0 0 ;7 6 0 0 2 ;4 7 0 0 4 ;5 7 1 0 1 ;5 7 0 0 3 ;6 7 1 0 0 ;6 7 0 0 2 ;5 5 2 0 2 ;7 7 0 0 1 ;6 5 2 0 1 ;6 5 1 0 3 ;8 7 0 0 0 ;5 6 2 0 1 ;5 6 1 0 3 ;6 6 2 0 0 ;6 6 1 0 2 ;6 6 0 0 4 ;7 6 1 0 1 ;7 6 0 0 3 ;5 7 1 0 2 ;5 7 0 0 4 ;6 7 1 0 1 ;6 7 0 0 3 ;5 5 2 0 3 ;7 7 1 0 0 ;7 7 0 0 2 ;6 5 3 0 0 ;6 5 2 0 2 ;8 7 0 0 1 ;5 6 2 0 2 ;5 6 1 0 4 ;6 6 2 0 1 ;6 6 1 0 3 ;7 6 2 0 0 ;7 6 1 0 2 ;7 6 0 0 4 ;5 7 1 0 3 ;6 7 2 0 0 ;6 7 1 0 2 ;6 7 0 0 4 ;7 7 1 0 1 ;7 7 0 0 3 ;6 5 3 0 1 ;6 5 2 0 3 ;8 7 1 0 0 ;8 7 0 0 2 ;5 6 2 0 3 ;6 6 3 0 0 ;6 6 2 0 2 ;6 6 1 0 4 ;7 6 2 0 1 ;7 6 1 0 3 ;5 7 1 0 4 ;6 7 2 0 1 ;6 7 1 0 3 ;7 7 2 0 0 ;7 7 1 0 2 ;7 7 0 0 4 ;6 5 3 0 2 ;8 7 1 0 1 ;8 7 0 0 3 ;6 6 3 0 1 ;6 6 2 0 3 ;7 6 3 0 0 ;7 6 2 0 2 ;7 6 1 0 4 ;6 7 2 0 2 ;6 7 1 0 4 ;7 7 2 0 1 ;7 7 1 0 3 ;6 5 3 0 3 ;8 7 2 0 0 ;8 7 1 0 2 ;8 7 0 0 4 ;6 6 3 0 2 ;6 6 2 0 4 ;7 6 3 0 1 ;7 6 2 0 3 ;6 7 2 0 3 ;7 7 3 0 0 ;7 7 2 0 2 ;7 7 1 0 4 ;8 7 2 0 1 ;8 7 1 0 3 ;6 6 3 0 3 ;7 6 3 0 2 ;7 6 2 0 4 ;6 7 2 0 4 ;7 7 3 0 1 ;7 7 2 0 3 ;8 7 3 0 0 ;8 7 2 0 2 ;8 7 1 0 4 ;7 6 3 0 3 ;7 7 3 0 2 ;7 7 2 0 4 ;8 7 3 0 1 ;8 7 2 0 3 ;7 6 3 0 4 ;7 7 3 0 3 ;8 7 4 0 0 ;8 7 3 0 2 ;8 7 2 0 4 ;7 7 3 0 4 ;8 7 4 0 1 ;8 7 3 0 3 ;8 7 4 0 2 ;8 7 3 0 4 ;8 7 4 0 3 ;	4466.59	3	1.14127	1.67495	0.15016	3	11	0.00455	0.84274	0.0083	0.14286	0	0	0	0	0	DB00016	83
191108_EPO003_Chromotrypsin_1.22152.22152.3.1.dta	191108_EPO003_Chromotrypsin_1.22152.22152.3.1.dta	191108_EPO003_Chromotrypsin_1.22152.22152.3.1.dta	22152	6524.76	4391.7	1464.57	3	1	LVJSSQPW	null	930.468	6 5 2 1 4	(N(F)(N(H(H(N(F)(H(G))))(H(N(F)(H(A)))(N(F)(H(A)))))))	5247	0 1 0 0 0 ;0 1 0 0 1 ;0 2 0 0 0 ;0 2 0 0 1 ;1 2 0 0 0 ;1 2 0 0 1 ;2 2 0 0 0 ;2 2 0 0 1 ;3 2 0 0 0 ;2 3 0 0 0 ;3 2 0 0 1 ;2 3 0 0 1 ;3 3 0 0 0 ;2 4 0 0 0 ;2 3 0 0 2 ;3 3 0 0 1 ;4 3 0 0 0 ;2 4 0 0 1 ;3 4 0 0 0 ;3 3 1 0 0 ;3 3 0 0 2 ;3 3 0 1 0 ;4 3 0 0 1 ;2 4 0 0 2 ;3 4 0 0 1 ;4 4 0 0 0 ;3 5 0 0 0 ;3 3 1 0 1 ;3 3 0 1 1 ;4 3 1 0 0 ;4 3 0 0 2 ;4 3 0 1 0 ;2 4 0 0 3 ;3 4 1 0 0 ;3 4 0 0 2 ;4 4 0 0 1 ;5 4 0 0 0 ;3 5 0 0 1 ;4 5 0 0 0 ;3 3 1 0 2 ;4 3 1 0 1 ;3 3 0 1 2 ;4 3 0 1 1 ;3 4 1 0 1 ;3 4 0 0 3 ;4 4 1 0 0 ;4 4 0 0 2 ;4 4 0 1 0 ;5 4 0 0 1 ;3 5 0 0 2 ;4 5 0 0 1 ;5 5 0 0 0 ;4 3 1 0 2 ;4 3 0 1 2 ;3 4 1 0 2 ;4 4 1 0 1 ;4 4 0 0 3 ;5 4 1 0 0 ;4 4 0 1 1 ;5 4 0 0 2 ;5 4 0 1 0 ;3 5 0 0 3 ;4 5 1 0 0 ;4 5 0 0 2 ;4 5 0 1 0 ;5 5 0 0 1 ;6 5 0 0 0 ;3 4 1 0 3 ;4 4 2 0 0 ;4 4 1 0 2 ;5 4 1 0 1 ;4 4 0 1 2 ;5 4 0 0 3 ;5 4 0 1 1 ;3 5 0 0 4 ;4 5 1 0 1 ;4 5 0 0 3 ;4 5 0 1 1 ;5 5 1 0 0 ;5 5 0 0 2 ;5 5 0 1 0 ;6 5 0 0 1 ;4 4 2 0 1 ;4 4 1 0 3 ;5 4 2 0 0 ;5 4 1 0 2 ;4 4 0 1 3 ;5 4 1 1 0 ;5 4 0 1 2 ;4 5 1 0 2 ;4 5 0 0 4 ;5 5 1 0 1 ;4 5 0 1 2 ;5 5 0 0 3 ;5 5 0 1 1 ;6 5 1 0 0 ;6 5 0 0 2 ;6 5 0 1 0 ;4 4 2 0 2 ;5 4 2 0 1 ;5 4 1 0 3 ;5 4 1 1 1 ;5 4 0 1 3 ;4 5 1 0 3 ;5 5 2 0 0 ;5 5 1 0 2 ;4 5 0 1 3 ;5 5 0 0 4 ;5 5 1 1 0 ;5 5 0 1 2 ;6 5 1 0 1 ;6 5 0 0 3 ;6 5 0 1 1 ;4 4 2 0 3 ;5 4 2 0 2 ;5 4 1 1 2 ;4 5 1 0 4 ;5 5 2 0 1 ;5 5 1 0 3 ;4 5 0 1 4 ;5 5 1 1 1 ;6 5 2 0 0 ;6 5 1 0 2 ;5 5 0 1 3 ;6 5 0 0 4 ;6 5 1 1 0 ;6 5 0 1 2 ;5 4 2 0 3 ;5 4 1 1 3 ;5 5 2 0 2 ;5 5 1 0 4 ;5 5 1 1 2 ;6 5 2 0 1 ;6 5 1 0 3 ;5 5 0 1 4 ;6 5 1 1 1 ;6 5 0 1 3 ;5 5 2 0 3 ;6 5 2 0 2 ;5 5 1 1 3 ;6 5 1 0 4 ;6 5 2 1 0 ;6 5 1 1 2 ;6 5 0 1 4 ;5 5 2 0 4 ;6 5 2 0 3 ;5 5 1 1 4 ;6 5 2 1 1 ;6 5 1 1 3 ;6 5 2 0 4 ;6 5 2 1 2 ;6 5 1 1 4 ;6 5 2 1 3 ;	3461.23	3	3.49315	5.26473	0.20306	3	11	0.00938	2.13683	0.01307	0.28571	0	0	0	0	0	DB00016	83
191108_EPO003_Chromotrypsin_1.23968.23968.4.0.dta	191108_EPO003_Chromotrypsin_1.23968.23968.4.0.dta	191108_EPO003_Chromotrypsin_1.23968.23968.4.0.dta	23968	7002.26	3646.43	912.362	4	1	LVJSSQPW	null	930.468	6 5 2 0 1	(N(F)(N(H(H(N(H(A))))(H(N(H(N(H(A)))))))))	2368	0 1 0 0 0 ;0 1 0 0 1 ;0 2 0 0 0 ;0 2 0 0 1 ;1 2 0 0 0 ;1 2 0 0 1 ;2 2 0 0 0 ;2 2 0 0 1 ;3 2 0 0 0 ;2 3 0 0 0 ;3 2 0 0 1 ;2 3 0 0 1 ;3 3 0 0 0 ;3 3 0 0 1 ;4 3 0 0 0 ;3 4 0 0 0 ;3 3 1 0 0 ;4 3 0 0 1 ;3 4 0 0 1 ;4 4 0 0 0 ;3 3 1 0 1 ;4 3 1 0 0 ;4 4 0 0 1 ;5 4 0 0 0 ;4 5 0 0 0 ;4 3 1 0 1 ;4 4 1 0 0 ;5 4 0 0 1 ;4 5 0 0 1 ;5 5 0 0 0 ;4 4 1 0 1 ;5 4 1 0 0 ;5 5 0 0 1 ;6 5 0 0 0 ;5 4 1 0 1 ;5 5 1 0 0 ;6 5 0 0 1 ;5 5 1 0 1 ;6 5 1 0 0 ;6 5 1 0 1 ;6 5 2 0 0 ;	2715.96	3	3.61095	4.97895	1.07037	4	11	-0.0038	-1.04203	0.07317	0.28571	0	0	0	0	0	DB00016	83
191108_EPO003_Chromotrypsin_1.18207.18207.4.0.dta	191108_EPO003_Chromotrypsin_1.18207.18207.4.0.dta	191108_EPO003_Chromotrypsin_1.18207.18207.4.0.dta	18207	5494.03	4612.86	1153.97	4	1	LLEAKEAEJITTGCAEHCSL	14,Carbamidomethyl[C];18,Carbamidomethyl[C];	2246.04	5 4 1 1 1	(N(F)(N(H(H(N(H(A))))(H(N(H(G)))))))	1309	0 1 0 0 0 ;0 1 0 0 1 ;0 2 0 0 0 ;0 2 0 0 1 ;1 2 0 0 0 ;1 2 0 0 1 ;2 2 0 0 0 ;2 2 0 0 1 ;3 2 0 0 0 ;2 3 0 0 0 ;3 2 0 0 1 ;2 3 0 0 1 ;3 3 0 0 0 ;3 3 0 0 1 ;4 3 0 0 0 ;3 4 0 0 0 ;3 3 1 0 0 ;3 3 0 1 0 ;4 3 0 0 1 ;3 4 0 0 1 ;4 4 0 0 0 ;3 3 1 0 1 ;3 3 0 1 1 ;4 3 1 0 0 ;4 3 0 1 0 ;4 4 0 0 1 ;5 4 0 0 0 ;4 3 1 0 1 ;4 3 0 1 1 ;4 4 1 0 0 ;4 4 0 1 0 ;5 4 0 0 1 ;4 4 1 0 1 ;5 4 1 0 0 ;4 4 0 1 1 ;5 4 0 1 0 ;5 4 1 0 1 ;5 4 0 1 1 ;5 4 1 1 0 ;	2366.83	9	19.0228	11.407	33.1665	8	12	-0.00737	-1.59742	0.38462	0.28947	0	0	0	0	0	DB00016	24
191108_EPO003_Chromotrypsin_1.26680.26680.4.0.dta	191108_EPO003_Chromotrypsin_1.26680.26680.4.0.dta	191108_EPO003_Chromotrypsin_1.26680.26680.4.0.dta	26680	7717.91	5407.13	1352.54	4	1	NEJITVPDTKVNFY	null	1653.81	9 7 3 0 0	(N(N(H(H(N(H))(N(H(H))))(H(N(H(A)))(N(H(N(H(A(A))))))))))	6176	0 1 0 0 0 ;0 2 0 0 0 ;1 2 0 0 0 ;2 2 0 0 0 ;3 2 0 0 0 ;2 3 0 0 0 ;3 3 0 0 0 ;2 4 0 0 0 ;4 3 0 0 0 ;3 4 0 0 0 ;3 3 1 0 0 ;5 3 0 0 0 ;4 4 0 0 0 ;3 5 0 0 0 ;4 3 1 0 0 ;3 4 1 0 0 ;5 4 0 0 0 ;4 5 0 0 0 ;3 6 0 0 0 ;4 4 1 0 0 ;6 4 0 0 0 ;5 5 0 0 0 ;4 6 0 0 0 ;5 4 1 0 0 ;4 5 1 0 0 ;6 5 0 0 0 ;5 6 0 0 0 ;4 4 2 0 0 ;4 7 0 0 0 ;6 4 1 0 0 ;5 5 1 0 0 ;7 5 0 0 0 ;4 6 1 0 0 ;6 6 0 0 0 ;5 4 2 0 0 ;5 7 0 0 0 ;4 5 2 0 0 ;6 5 1 0 0 ;5 6 1 0 0 ;7 6 0 0 0 ;6 7 0 0 0 ;5 5 2 0 0 ;7 5 1 0 0 ;6 6 1 0 0 ;8 6 0 0 0 ;5 7 1 0 0 ;7 7 0 0 0 ;6 5 2 0 0 ;5 6 2 0 0 ;7 6 1 0 0 ;6 7 1 0 0 ;5 5 3 0 0 ;8 7 0 0 0 ;7 5 2 0 0 ;6 6 2 0 0 ;8 6 1 0 0 ;5 7 2 0 0 ;7 7 1 0 0 ;6 5 3 0 0 ;9 7 0 0 0 ;7 6 2 0 0 ;6 7 2 0 0 ;8 7 1 0 0 ;6 6 3 0 0 ;8 6 2 0 0 ;7 7 2 0 0 ;9 7 1 0 0 ;7 6 3 0 0 ;6 7 3 0 0 ;8 7 2 0 0 ;8 6 3 0 0 ;7 7 3 0 0 ;9 7 2 0 0 ;8 7 3 0 0 ;	3753.32	3	8.28424	12.1982	1.01552	3	0	-0.00261	-0.48356	0.05405	0.34615	0	0	0	0	0	DB00016	38
191108_EPO003_Chromotrypsin_1.18389.18389.4.0.dta	191108_EPO003_Chromotrypsin_1.18389.18389.4.0.dta	191108_EPO003_Chromotrypsin_1.18389.18389.4.0.dta	18389	5541.75	4596.87	1149.97	4	1	LLEAKEAEJITTGCAEHCSL	14,Carbamidomethyl[C];18,Carbamidomethyl[C];	2246.04	5 4 2 0 1	(N(F)(N(H(H(N(H(A))))(H(N(H(A)))))))	1270	0 1 0 0 0 ;0 1 0 0 1 ;0 2 0 0 0 ;0 2 0 0 1 ;1 2 0 0 0 ;1 2 0 0 1 ;2 2 0 0 0 ;2 2 0 0 1 ;3 2 0 0 0 ;2 3 0 0 0 ;3 2 0 0 1 ;2 3 0 0 1 ;3 3 0 0 0 ;3 3 0 0 1 ;4 3 0 0 0 ;3 4 0 0 0 ;3 3 1 0 0 ;4 3 0 0 1 ;3 4 0 0 1 ;4 4 0 0 0 ;3 3 1 0 1 ;4 3 1 0 0 ;4 4 0 0 1 ;5 4 0 0 0 ;4 3 1 0 1 ;4 4 1 0 0 ;5 4 0 0 1 ;4 4 1 0 1 ;5 4 1 0 0 ;5 4 1 0 1 ;5 4 2 0 0 ;	2350.83	9	36.0249	27.3582	52.1203	9	12	-0.0055	-1.19683	0.48387	0.44737	0	0	0	0	0	DB00016	24
191108_EPO003_Chromotrypsin_1.29257.29257.4.0.dta	191108_EPO003_Chromotrypsin_1.29257.29257.4.0.dta	191108_EPO003_Chromotrypsin_1.29257.29257.4.0.dta	29257	8396.2	5048.92	1262.99	4	1	LVJSSQPW	null	930.468	9 8 2 1 1	(N(F)(N(H(H(N(H))(N(H(G))))(H(N(H(N(H(A)))))(N(H(N(H(A)))))))))	7053	0 1 0 0 0 ;0 1 0 0 1 ;0 2 0 0 0 ;0 2 0 0 1 ;1 2 0 0 0 ;1 2 0 0 1 ;2 2 0 0 0 ;2 2 0 0 1 ;3 2 0 0 0 ;2 3 0 0 0 ;3 2 0 0 1 ;2 3 0 0 1 ;3 3 0 0 0 ;2 4 0 0 0 ;3 3 0 0 1 ;4 3 0 0 0 ;2 4 0 0 1 ;3 4 0 0 0 ;3 3 0 1 0 ;4 3 0 0 1 ;3 4 0 0 1 ;4 4 0 0 0 ;3 5 0 0 0 ;3 3 0 1 1 ;4 3 0 1 0 ;3 4 0 1 0 ;4 4 0 0 1 ;5 4 0 0 0 ;3 5 0 0 1 ;4 5 0 0 0 ;3 6 0 0 0 ;4 3 0 1 1 ;3 4 0 1 1 ;4 4 1 0 0 ;4 4 0 1 0 ;5 4 0 0 1 ;4 5 0 0 1 ;5 5 0 0 0 ;3 6 0 0 1 ;4 6 0 0 0 ;4 4 1 0 1 ;5 4 1 0 0 ;4 4 0 1 1 ;5 4 0 1 0 ;4 5 1 0 0 ;4 5 0 1 0 ;5 5 0 0 1 ;6 5 0 0 0 ;4 6 0 0 1 ;5 6 0 0 0 ;5 4 1 0 1 ;4 7 0 0 0 ;5 4 0 1 1 ;4 5 1 0 1 ;4 5 0 1 1 ;5 5 1 0 0 ;5 5 0 1 0 ;6 5 0 0 1 ;4 6 0 1 0 ;5 6 0 0 1 ;6 6 0 0 0 ;4 7 0 0 1 ;5 7 0 0 0 ;5 5 1 0 1 ;5 5 0 1 1 ;6 5 1 0 0 ;6 5 0 1 0 ;4 6 0 1 1 ;5 6 1 0 0 ;5 6 0 1 0 ;6 6 0 0 1 ;7 6 0 0 0 ;5 7 0 0 1 ;6 7 0 0 0 ;6 5 1 0 1 ;5 8 0 0 0 ;6 5 0 1 1 ;5 6 1 0 1 ;5 6 0 1 1 ;6 6 1 0 0 ;6 6 0 1 0 ;7 6 0 0 1 ;5 7 1 0 0 ;5 7 0 1 0 ;6 7 0 0 1 ;7 7 0 0 0 ;5 8 0 0 1 ;6 5 1 1 0 ;6 8 0 0 0 ;6 6 1 0 1 ;6 6 0 1 1 ;7 6 1 0 0 ;7 6 0 1 0 ;5 7 1 0 1 ;5 7 0 1 1 ;6 7 1 0 0 ;6 7 0 1 0 ;7 7 0 0 1 ;8 7 0 0 0 ;6 5 1 1 1 ;6 8 0 0 1 ;7 8 0 0 0 ;6 6 2 0 0 ;6 6 1 1 0 ;7 6 1 0 1 ;7 6 0 1 1 ;6 7 1 0 1 ;6 7 0 1 1 ;7 7 1 0 0 ;7 7 0 1 0 ;8 7 0 0 1 ;6 8 1 0 0 ;6 8 0 1 0 ;7 8 0 0 1 ;6 6 2 0 1 ;8 8 0 0 0 ;6 6 1 1 1 ;7 6 2 0 0 ;7 6 1 1 0 ;6 7 1 1 0 ;7 7 1 0 1 ;7 7 0 1 1 ;8 7 1 0 0 ;8 7 0 1 0 ;6 8 1 0 1 ;6 8 0 1 1 ;7 8 1 0 0 ;7 8 0 1 0 ;8 8 0 0 1 ;7 6 2 0 1 ;9 8 0 0 0 ;7 6 1 1 1 ;6 7 1 1 1 ;7 7 2 0 0 ;7 7 1 1 0 ;8 7 1 0 1 ;8 7 0 1 1 ;7 8 1 0 1 ;7 8 0 1 1 ;8 8 1 0 0 ;8 8 0 1 0 ;9 8 0 0 1 ;7 7 2 0 1 ;7 7 1 1 1 ;8 7 2 0 0 ;8 7 1 1 0 ;7 8 2 0 0 ;7 8 1 1 0 ;8 8 1 0 1 ;8 8 0 1 1 ;9 8 1 0 0 ;9 8 0 1 0 ;8 7 2 0 1 ;8 7 1 1 1 ;7 8 2 0 1 ;7 8 1 1 1 ;8 8 2 0 0 ;8 8 1 1 0 ;9 8 1 0 1 ;9 8 0 1 1 ;8 7 2 1 0 ;8 8 2 0 1 ;8 8 1 1 1 ;9 8 2 0 0 ;9 8 1 1 0 ;8 7 2 1 1 ;8 8 2 1 0 ;9 8 2 0 1 ;9 8 1 1 1 ;8 8 2 1 1 ;9 8 2 1 0 ;	4118.45	3	16.1254	23.2843	2.83027	7	12	0.00119	0.23556	0.03509	0.57143	0	0	0	0	0	DB00016	83
191108_EPO003_Chromotrypsin_1.28545.28545.3.0.dta	191108_EPO003_Chromotrypsin_1.28545.28545.3.0.dta	191108_EPO003_Chromotrypsin_1.28545.28545.3.0.dta	28545	8208.71	4383.76	1461.92	3	1	LVJSSQPWEPL	null	1269.65	9 6 1 0 1	(N(F)(N(H(H(N(H))(N(H(H))))(H(N(H(H)))(N(H(A)))))))	3953	0 1 0 0 0 ;0 1 0 0 1 ;0 2 0 0 0 ;0 2 0 0 1 ;1 2 0 0 0 ;1 2 0 0 1 ;2 2 0 0 0 ;2 2 0 0 1 ;3 2 0 0 0 ;2 3 0 0 0 ;3 2 0 0 1 ;2 3 0 0 1 ;3 3 0 0 0 ;2 4 0 0 0 ;3 3 0 0 1 ;4 3 0 0 0 ;2 4 0 0 1 ;3 4 0 0 0 ;3 3 1 0 0 ;4 3 0 0 1 ;5 3 0 0 0 ;3 4 0 0 1 ;4 4 0 0 0 ;3 5 0 0 0 ;3 3 1 0 1 ;4 3 1 0 0 ;5 3 0 0 1 ;3 4 1 0 0 ;4 4 0 0 1 ;5 4 0 0 0 ;3 5 0 0 1 ;4 5 0 0 0 ;4 3 1 0 1 ;3 6 0 0 0 ;3 4 1 0 1 ;4 4 1 0 0 ;5 4 0 0 1 ;6 4 0 0 0 ;4 5 0 0 1 ;5 5 0 0 0 ;3 6 0 0 1 ;4 6 0 0 0 ;4 4 1 0 1 ;5 4 1 0 0 ;6 4 0 0 1 ;7 4 0 0 0 ;4 5 1 0 0 ;5 5 0 0 1 ;6 5 0 0 0 ;4 6 0 0 1 ;5 6 0 0 0 ;5 4 1 0 1 ;6 4 1 0 0 ;7 4 0 0 1 ;4 5 1 0 1 ;5 5 1 0 0 ;6 5 0 0 1 ;7 5 0 0 0 ;4 6 1 0 0 ;5 6 0 0 1 ;6 6 0 0 0 ;6 4 1 0 1 ;5 5 1 0 1 ;6 5 1 0 0 ;7 5 0 0 1 ;4 6 1 0 1 ;8 5 0 0 0 ;5 6 1 0 0 ;6 6 0 0 1 ;7 6 0 0 0 ;6 5 1 0 1 ;7 5 1 0 0 ;8 5 0 0 1 ;5 6 1 0 1 ;6 6 1 0 0 ;7 6 0 0 1 ;8 6 0 0 0 ;7 5 1 0 1 ;8 5 1 0 0 ;6 6 1 0 1 ;7 6 1 0 0 ;8 6 0 0 1 ;9 6 0 0 0 ;8 5 1 0 1 ;7 6 1 0 1 ;8 6 1 0 0 ;9 6 0 0 1 ;8 6 1 0 1 ;9 6 1 0 0 ;	3114.1	3	21.8886	33.5052	0.31486	3	11	0.00675	1.54007	0.02247	0.6	0	0	0	0	0	DB00016	83
191108_EPO003_Chromotrypsin_1.23428.23428.3.0.dta	191108_EPO003_Chromotrypsin_1.23428.23428.3.0.dta	191108_EPO003_Chromotrypsin_1.23428.23428.3.0.dta	23428	6860.15	4376.7	1459.57	3	1	LVJSSQPW	null	930.468	8 7 2 0 1	(N(F)(N(H(H(N(H))(N(H(A))))(H(N(H))(N(H(N(H(A)))))))))	5219	0 1 0 0 0 ;0 1 0 0 1 ;0 2 0 0 0 ;0 2 0 0 1 ;1 2 0 0 0 ;1 2 0 0 1 ;2 2 0 0 0 ;2 2 0 0 1 ;3 2 0 0 0 ;2 3 0 0 0 ;3 2 0 0 1 ;2 3 0 0 1 ;3 3 0 0 0 ;2 4 0 0 0 ;3 3 0 0 1 ;4 3 0 0 0 ;2 4 0 0 1 ;3 4 0 0 0 ;3 3 1 0 0 ;4 3 0 0 1 ;3 4 0 0 1 ;4 4 0 0 0 ;3 5 0 0 0 ;3 3 1 0 1 ;4 3 1 0 0 ;3 4 1 0 0 ;4 4 0 0 1 ;5 4 0 0 0 ;3 5 0 0 1 ;4 5 0 0 0 ;4 3 1 0 1 ;3 6 0 0 0 ;3 4 1 0 1 ;4 4 1 0 0 ;5 4 0 0 1 ;4 5 0 0 1 ;5 5 0 0 0 ;3 6 0 0 1 ;4 6 0 0 0 ;4 4 1 0 1 ;5 4 1 0 0 ;4 5 1 0 0 ;5 5 0 0 1 ;6 5 0 0 0 ;4 6 0 0 1 ;5 6 0 0 0 ;5 4 1 0 1 ;4 7 0 0 0 ;4 5 1 0 1 ;5 5 1 0 0 ;6 5 0 0 1 ;4 6 1 0 0 ;5 6 0 0 1 ;6 6 0 0 0 ;4 7 0 0 1 ;5 7 0 0 0 ;5 5 1 0 1 ;6 5 1 0 0 ;4 6 1 0 1 ;5 6 1 0 0 ;6 6 0 0 1 ;7 6 0 0 0 ;5 7 0 0 1 ;6 7 0 0 0 ;6 5 1 0 1 ;5 6 1 0 1 ;6 6 1 0 0 ;7 6 0 0 1 ;5 7 1 0 0 ;6 7 0 0 1 ;7 7 0 0 0 ;6 5 2 0 0 ;6 6 1 0 1 ;7 6 1 0 0 ;5 7 1 0 1 ;6 7 1 0 0 ;7 7 0 0 1 ;6 5 2 0 1 ;8 7 0 0 0 ;6 6 2 0 0 ;7 6 1 0 1 ;6 7 1 0 1 ;7 7 1 0 0 ;8 7 0 0 1 ;6 6 2 0 1 ;7 6 2 0 0 ;6 7 2 0 0 ;7 7 1 0 1 ;8 7 1 0 0 ;7 6 2 0 1 ;6 7 2 0 1 ;7 7 2 0 0 ;8 7 1 0 1 ;7 7 2 0 1 ;8 7 2 0 0 ;	3446.23	3	3.33282	4.98787	0.25916	3	11	0.0015	0.34257	0.02105	0.28571	0	0	0	0	0	DB00016	83
191108_EPO003_Chromotrypsin_1.26943.26943.3.0.dta	191108_EPO003_Chromotrypsin_1.26943.26943.3.0.dta	191108_EPO003_Chromotrypsin_1.26943.26943.3.0.dta	26943	7787.22	4011.56	1337.86	3	1	LVJSSQPW	null	930.468	7 6 2 0 1	(N(F)(N(H(H(N(H))(N(H(A))))(H(N(H))(N(H(A)))))))	3820	0 1 0 0 0 ;0 1 0 0 1 ;0 2 0 0 0 ;0 2 0 0 1 ;1 2 0 0 0 ;1 2 0 0 1 ;2 2 0 0 0 ;2 2 0 0 1 ;3 2 0 0 0 ;2 3 0 0 0 ;3 2 0 0 1 ;2 3 0 0 1 ;3 3 0 0 0 ;2 4 0 0 0 ;3 3 0 0 1 ;4 3 0 0 0 ;2 4 0 0 1 ;3 4 0 0 0 ;3 3 1 0 0 ;4 3 0 0 1 ;3 4 0 0 1 ;4 4 0 0 0 ;3 5 0 0 0 ;3 3 1 0 1 ;4 3 1 0 0 ;3 4 1 0 0 ;4 4 0 0 1 ;5 4 0 0 0 ;3 5 0 0 1 ;4 5 0 0 0 ;4 3 1 0 1 ;3 6 0 0 0 ;3 4 1 0 1 ;4 4 1 0 0 ;5 4 0 0 1 ;4 5 0 0 1 ;5 5 0 0 0 ;3 6 0 0 1 ;4 6 0 0 0 ;4 4 1 0 1 ;5 4 1 0 0 ;4 5 1 0 0 ;5 5 0 0 1 ;6 5 0 0 0 ;4 6 0 0 1 ;5 6 0 0 0 ;5 4 1 0 1 ;4 5 1 0 1 ;5 5 1 0 0 ;6 5 0 0 1 ;4 6 1 0 0 ;5 6 0 0 1 ;6 6 0 0 0 ;5 4 2 0 0 ;5 5 1 0 1 ;6 5 1 0 0 ;4 6 1 0 1 ;5 6 1 0 0 ;6 6 0 0 1 ;5 4 2 0 1 ;7 6 0 0 0 ;5 5 2 0 0 ;6 5 1 0 1 ;5 6 1 0 1 ;6 6 1 0 0 ;7 6 0 0 1 ;5 5 2 0 1 ;6 5 2 0 0 ;5 6 2 0 0 ;6 6 1 0 1 ;7 6 1 0 0 ;6 5 2 0 1 ;5 6 2 0 1 ;6 6 2 0 0 ;7 6 1 0 1 ;6 6 2 0 1 ;7 6 2 0 0 ;	3081.09	3	1.17268	1.6984	0.19634	2	11	0.00054	0.13519	0.03896	0.14286	0	0	0	0	0	DB00016	83
191108_EPO003_Chromotrypsin_1.24817.24817.3.0.dta	191108_EPO003_Chromotrypsin_1.24817.24817.3.0.dta	191108_EPO003_Chromotrypsin_1.24817.24817.3.0.dta	24817	7227.51	3281.29	1094.44	3	1	LVJSSQPW	null	930.468	5 4 2 0 1	(N(F)(N(H(H(N(H(A))))(H(N(H(A)))))))	1270	0 1 0 0 0 ;0 1 0 0 1 ;0 2 0 0 0 ;0 2 0 0 1 ;1 2 0 0 0 ;1 2 0 0 1 ;2 2 0 0 0 ;2 2 0 0 1 ;3 2 0 0 0 ;2 3 0 0 0 ;3 2 0 0 1 ;2 3 0 0 1 ;3 3 0 0 0 ;3 3 0 0 1 ;4 3 0 0 0 ;3 4 0 0 0 ;3 3 1 0 0 ;4 3 0 0 1 ;3 4 0 0 1 ;4 4 0 0 0 ;3 3 1 0 1 ;4 3 1 0 0 ;4 4 0 0 1 ;5 4 0 0 0 ;4 3 1 0 1 ;4 4 1 0 0 ;5 4 0 0 1 ;4 4 1 0 1 ;5 4 1 0 0 ;5 4 1 0 1 ;5 4 2 0 0 ;	2350.83	3	4.19445	5.40252	1.9509	5	11	-0.00507	-1.54442	0.09677	0.28571	0	0	0	0	0	DB00016	83
191108_EPO003_Chromotrypsin_1.28402.28402.3.0.dta	191108_EPO003_Chromotrypsin_1.28402.28402.3.0.dta	191108_EPO003_Chromotrypsin_1.28402.28402.3.0.dta	28402	8171.04	4350.74	1450.92	3	1	LVJSSQPWEPL	null	1269.65	7 6 2 0 1	(N(F)(N(H(H(N(H))(N(H(A))))(H(N(H))(N(H(A)))))))	3820	0 1 0 0 0 ;0 1 0 0 1 ;0 2 0 0 0 ;0 2 0 0 1 ;1 2 0 0 0 ;1 2 0 0 1 ;2 2 0 0 0 ;2 2 0 0 1 ;3 2 0 0 0 ;2 3 0 0 0 ;3 2 0 0 1 ;2 3 0 0 1 ;3 3 0 0 0 ;2 4 0 0 0 ;3 3 0 0 1 ;4 3 0 0 0 ;2 4 0 0 1 ;3 4 0 0 0 ;3 3 1 0 0 ;4 3 0 0 1 ;3 4 0 0 1 ;4 4 0 0 0 ;3 5 0 0 0 ;3 3 1 0 1 ;4 3 1 0 0 ;3 4 1 0 0 ;4 4 0 0 1 ;5 4 0 0 0 ;3 5 0 0 1 ;4 5 0 0 0 ;4 3 1 0 1 ;3 6 0 0 0 ;3 4 1 0 1 ;4 4 1 0 0 ;5 4 0 0 1 ;4 5 0 0 1 ;5 5 0 0 0 ;3 6 0 0 1 ;4 6 0 0 0 ;4 4 1 0 1 ;5 4 1 0 0 ;4 5 1 0 0 ;5 5 0 0 1 ;6 5 0 0 0 ;4 6 0 0 1 ;5 6 0 0 0 ;5 4 1 0 1 ;4 5 1 0 1 ;5 5 1 0 0 ;6 5 0 0 1 ;4 6 1 0 0 ;5 6 0 0 1 ;6 6 0 0 0 ;5 4 2 0 0 ;5 5 1 0 1 ;6 5 1 0 0 ;4 6 1 0 1 ;5 6 1 0 0 ;6 6 0 0 1 ;5 4 2 0 1 ;7 6 0 0 0 ;5 5 2 0 0 ;6 5 1 0 1 ;5 6 1 0 1 ;6 6 1 0 0 ;7 6 0 0 1 ;5 5 2 0 1 ;6 5 2 0 0 ;5 6 2 0 0 ;6 6 1 0 1 ;7 6 1 0 0 ;6 5 2 0 1 ;5 6 2 0 1 ;6 6 2 0 0 ;7 6 1 0 1 ;6 6 2 0 1 ;7 6 2 0 0 ;	3081.09	3	12.9613	19.7711	0.31447	3	11	-0.00185	-0.42583	0.02597	0.45	0	0	0	0	0	DB00016	83
191108_EPO003_Chromotrypsin_1.22555.22555.4.0.dta	191108_EPO003_Chromotrypsin_1.22555.22555.4.0.dta	191108_EPO003_Chromotrypsin_1.22555.22555.4.0.dta	22555	6630.16	4392.68	1098.93	4	1	LVJSSQPW	null	930.468	9 7 2 0 0	(N(N(H(H(N(H))(N(H(H))))(H(N(H(A)))(N(H(N(H(A)))))))))	5267	0 1 0 0 0 ;0 2 0 0 0 ;1 2 0 0 0 ;2 2 0 0 0 ;3 2 0 0 0 ;2 3 0 0 0 ;3 3 0 0 0 ;2 4 0 0 0 ;4 3 0 0 0 ;3 4 0 0 0 ;3 3 1 0 0 ;5 3 0 0 0 ;4 4 0 0 0 ;3 5 0 0 0 ;4 3 1 0 0 ;3 4 1 0 0 ;5 4 0 0 0 ;4 5 0 0 0 ;3 6 0 0 0 ;4 4 1 0 0 ;6 4 0 0 0 ;5 5 0 0 0 ;4 6 0 0 0 ;5 4 1 0 0 ;4 5 1 0 0 ;6 5 0 0 0 ;5 6 0 0 0 ;4 7 0 0 0 ;6 4 1 0 0 ;5 5 1 0 0 ;7 5 0 0 0 ;4 6 1 0 0 ;6 6 0 0 0 ;5 7 0 0 0 ;6 5 1 0 0 ;5 6 1 0 0 ;7 6 0 0 0 ;6 7 0 0 0 ;5 5 2 0 0 ;7 5 1 0 0 ;6 6 1 0 0 ;8 6 0 0 0 ;5 7 1 0 0 ;7 7 0 0 0 ;6 5 2 0 0 ;7 6 1 0 0 ;6 7 1 0 0 ;8 7 0 0 0 ;6 6 2 0 0 ;8 6 1 0 0 ;7 7 1 0 0 ;9 7 0 0 0 ;7 6 2 0 0 ;6 7 2 0 0 ;8 7 1 0 0 ;8 6 2 0 0 ;7 7 2 0 0 ;9 7 1 0 0 ;8 7 2 0 0 ;	3462.22	3	13.7261	19.8906	2.2779	5	0	-0.00627	-1.42662	0.05085	0.5	0	0	0	0	0	DB00016	83
191108_EPO003_Chromotrypsin_1.23839.23839.3.0.dta	191108_EPO003_Chromotrypsin_1.23839.23839.3.0.dta	191108_EPO003_Chromotrypsin_1.23839.23839.3.0.dta	23839	6968.3	4028.59	1343.53	3	1	LVJSSQPW	null	930.468	8 6 1 0 2	(N(F)(N(H(H(N(H))(N(H(H))))(H(N(H))(N(F)(H(A)))))))	3912	0 1 0 0 0 ;0 1 0 0 1 ;0 2 0 0 0 ;0 2 0 0 1 ;1 2 0 0 0 ;1 2 0 0 1 ;2 2 0 0 0 ;2 2 0 0 1 ;3 2 0 0 0 ;2 3 0 0 0 ;3 2 0 0 1 ;2 3 0 0 1 ;3 3 0 0 0 ;2 4 0 0 0 ;2 3 0 0 2 ;3 3 0 0 1 ;4 3 0 0 0 ;2 4 0 0 1 ;3 4 0 0 0 ;3 3 1 0 0 ;3 3 0 0 2 ;4 3 0 0 1 ;5 3 0 0 0 ;2 4 0 0 2 ;3 4 0 0 1 ;4 4 0 0 0 ;3 5 0 0 0 ;3 3 1 0 1 ;4 3 1 0 0 ;4 3 0 0 2 ;5 3 0 0 1 ;3 4 1 0 0 ;3 4 0 0 2 ;4 4 0 0 1 ;5 4 0 0 0 ;3 5 0 0 1 ;4 5 0 0 0 ;3 3 1 0 2 ;4 3 1 0 1 ;3 6 0 0 0 ;3 4 1 0 1 ;4 4 1 0 0 ;4 4 0 0 2 ;5 4 0 0 1 ;6 4 0 0 0 ;3 5 0 0 2 ;4 5 0 0 1 ;5 5 0 0 0 ;4 3 1 0 2 ;3 6 0 0 1 ;4 6 0 0 0 ;3 4 1 0 2 ;4 4 1 0 1 ;5 4 1 0 0 ;5 4 0 0 2 ;6 4 0 0 1 ;4 5 1 0 0 ;4 5 0 0 2 ;5 5 0 0 1 ;6 5 0 0 0 ;3 6 0 0 2 ;4 6 0 0 1 ;5 6 0 0 0 ;4 4 1 0 2 ;5 4 1 0 1 ;6 4 1 0 0 ;6 4 0 0 2 ;4 5 1 0 1 ;5 5 1 0 0 ;5 5 0 0 2 ;6 5 0 0 1 ;7 5 0 0 0 ;4 6 1 0 0 ;4 6 0 0 2 ;5 6 0 0 1 ;6 6 0 0 0 ;5 4 1 0 2 ;6 4 1 0 1 ;4 5 1 0 2 ;5 5 1 0 1 ;6 5 1 0 0 ;6 5 0 0 2 ;7 5 0 0 1 ;4 6 1 0 1 ;5 6 1 0 0 ;5 6 0 0 2 ;6 6 0 0 1 ;7 6 0 0 0 ;6 4 1 0 2 ;5 5 1 0 2 ;6 5 1 0 1 ;7 5 1 0 0 ;7 5 0 0 2 ;4 6 1 0 2 ;5 6 1 0 1 ;6 6 1 0 0 ;6 6 0 0 2 ;7 6 0 0 1 ;8 6 0 0 0 ;6 5 1 0 2 ;7 5 1 0 1 ;5 6 1 0 2 ;6 6 1 0 1 ;7 6 1 0 0 ;7 6 0 0 2 ;8 6 0 0 1 ;7 5 1 0 2 ;6 6 1 0 2 ;7 6 1 0 1 ;8 6 1 0 0 ;8 6 0 0 2 ;7 6 1 0 2 ;8 6 1 0 1 ;	3098.11	3	15.7569	22.5505	3.14004	7	11	0.00929	2.30535	0.04425	0.57143	0	0	0	0	0	DB00016	83
191108_EPO003_Chromotrypsin_1.18353.18353.4.2.dta	191108_EPO003_Chromotrypsin_1.18353.18353.4.2.dta	191108_EPO003_Chromotrypsin_1.18353.18353.4.2.dta	18353	5532.26	4613.89	1154.23	4	1	LLEAKEAEJITTGCAEHCSL	14,Carbamidomethyl[C];18,Carbamidomethyl[C];	2246.04	6 4 1 0 2	(N(F)(N(H(H(N(H(H))))(H(N(F)(H(A)))))))	1317	0 1 0 0 0 ;0 1 0 0 1 ;0 2 0 0 0 ;0 2 0 0 1 ;1 2 0 0 0 ;1 2 0 0 1 ;2 2 0 0 0 ;2 2 0 0 1 ;3 2 0 0 0 ;2 3 0 0 0 ;3 2 0 0 1 ;2 3 0 0 1 ;3 3 0 0 0 ;2 3 0 0 2 ;3 3 0 0 1 ;4 3 0 0 0 ;3 4 0 0 0 ;3 3 1 0 0 ;3 3 0 0 2 ;4 3 0 0 1 ;5 3 0 0 0 ;3 4 0 0 1 ;4 4 0 0 0 ;3 3 1 0 1 ;4 3 1 0 0 ;4 3 0 0 2 ;5 3 0 0 1 ;3 4 0 0 2 ;4 4 0 0 1 ;5 4 0 0 0 ;3 3 1 0 2 ;4 3 1 0 1 ;4 4 1 0 0 ;4 4 0 0 2 ;5 4 0 0 1 ;6 4 0 0 0 ;4 3 1 0 2 ;4 4 1 0 1 ;5 4 1 0 0 ;5 4 0 0 2 ;6 4 0 0 1 ;4 4 1 0 2 ;5 4 1 0 1 ;6 4 1 0 0 ;6 4 0 0 2 ;5 4 1 0 2 ;6 4 1 0 1 ;	2367.85	9	30.6353	23.2806	44.294	9	12	0.00438	0.94894	0.34043	0.39474	0	0	0	0	0	DB00016	24
191108_EPO003_Chromotrypsin_1.17764.17764.3.0.dta	191108_EPO003_Chromotrypsin_1.17764.17764.3.0.dta	191108_EPO003_Chromotrypsin_1.17764.17764.3.0.dta	17764	5380.6	3355.33	1119.12	3	1	LVJSSQPW	null	930.468	6 5 1 0 1	(N(F)(N(H(H(N(H(A))))(H(N(H))(N(H))))))	1457	0 1 0 0 0 ;0 1 0 0 1 ;0 2 0 0 0 ;0 2 0 0 1 ;1 2 0 0 0 ;1 2 0 0 1 ;2 2 0 0 0 ;2 2 0 0 1 ;3 2 0 0 0 ;2 3 0 0 0 ;3 2 0 0 1 ;2 3 0 0 1 ;3 3 0 0 0 ;2 4 0 0 0 ;3 3 0 0 1 ;4 3 0 0 0 ;2 4 0 0 1 ;3 4 0 0 0 ;3 3 1 0 0 ;4 3 0 0 1 ;3 4 0 0 1 ;4 4 0 0 0 ;3 5 0 0 0 ;3 3 1 0 1 ;4 3 1 0 0 ;4 4 0 0 1 ;5 4 0 0 0 ;3 5 0 0 1 ;4 5 0 0 0 ;4 3 1 0 1 ;4 4 1 0 0 ;5 4 0 0 1 ;4 5 0 0 1 ;5 5 0 0 0 ;4 4 1 0 1 ;5 4 1 0 0 ;4 5 1 0 0 ;5 5 0 0 1 ;6 5 0 0 0 ;5 4 1 0 1 ;4 5 1 0 1 ;5 5 1 0 0 ;6 5 0 0 1 ;5 5 1 0 1 ;6 5 1 0 0 ;	2424.87	3	10.8725	14.2539	4.59283	6	11	-0.00128	-0.38258	0.13333	0.5	0	0	0	0	0	DB00016	83
191108_EPO003_Chromotrypsin_1.22719.22719.4.5.dta	191108_EPO003_Chromotrypsin_1.22719.22719.4.5.dta	191108_EPO003_Chromotrypsin_1.22719.22719.4.5.dta	22719	6673.31	4393.71	1099.18	4	1	LVJSSQPW	null	930.468	9 7 1 0 2	(N(F)(N(H(H(N(H)(F))(N(H(H))))(H(N(H))(N(H(N(H(A)))))))))	5270	0 1 0 0 0 ;0 1 0 0 1 ;0 2 0 0 0 ;0 2 0 0 1 ;1 2 0 0 0 ;1 2 0 0 1 ;2 2 0 0 0 ;2 2 0 0 1 ;3 2 0 0 0 ;2 3 0 0 0 ;3 2 0 0 1 ;2 3 0 0 1 ;3 3 0 0 0 ;2 4 0 0 0 ;2 3 0 0 2 ;3 3 0 0 1 ;4 3 0 0 0 ;2 4 0 0 1 ;3 4 0 0 0 ;3 3 0 0 2 ;4 3 0 0 1 ;5 3 0 0 0 ;2 4 0 0 2 ;3 4 0 0 1 ;4 4 0 0 0 ;3 5 0 0 0 ;4 3 0 0 2 ;5 3 0 0 1 ;3 4 0 0 2 ;4 4 0 0 1 ;5 4 0 0 0 ;3 5 0 0 1 ;4 5 0 0 0 ;3 6 0 0 0 ;4 4 1 0 0 ;4 4 0 0 2 ;5 4 0 0 1 ;6 4 0 0 0 ;3 5 0 0 2 ;4 5 0 0 1 ;5 5 0 0 0 ;3 6 0 0 1 ;4 6 0 0 0 ;4 4 1 0 1 ;5 4 1 0 0 ;5 4 0 0 2 ;6 4 0 0 1 ;4 5 1 0 0 ;4 5 0 0 2 ;5 5 0 0 1 ;6 5 0 0 0 ;3 6 0 0 2 ;4 6 0 0 1 ;5 6 0 0 0 ;5 4 1 0 1 ;4 7 0 0 0 ;6 4 0 0 2 ;4 5 1 0 1 ;5 5 1 0 0 ;5 5 0 0 2 ;6 5 0 0 1 ;7 5 0 0 0 ;4 6 0 0 2 ;5 6 0 0 1 ;6 6 0 0 0 ;4 7 0 0 1 ;5 7 0 0 0 ;5 5 1 0 1 ;6 5 1 0 0 ;6 5 0 0 2 ;7 5 0 0 1 ;5 6 1 0 0 ;5 6 0 0 2 ;6 6 0 0 1 ;7 6 0 0 0 ;4 7 0 0 2 ;5 7 0 0 1 ;6 7 0 0 0 ;5 5 1 0 2 ;6 5 1 0 1 ;7 5 1 0 0 ;7 5 0 0 2 ;5 6 1 0 1 ;6 6 1 0 0 ;6 6 0 0 2 ;7 6 0 0 1 ;8 6 0 0 0 ;5 7 1 0 0 ;5 7 0 0 2 ;6 7 0 0 1 ;7 7 0 0 0 ;6 5 1 0 2 ;7 5 1 0 1 ;5 6 1 0 2 ;6 6 1 0 1 ;7 6 1 0 0 ;7 6 0 0 2 ;8 6 0 0 1 ;5 7 1 0 1 ;6 7 1 0 0 ;6 7 0 0 2 ;7 7 0 0 1 ;8 7 0 0 0 ;6 6 1 0 2 ;7 6 1 0 1 ;8 6 1 0 0 ;8 6 0 0 2 ;5 7 1 0 2 ;6 7 1 0 1 ;7 7 1 0 0 ;7 7 0 0 2 ;8 7 0 0 1 ;9 7 0 0 0 ;7 6 1 0 2 ;8 6 1 0 1 ;6 7 1 0 2 ;7 7 1 0 1 ;8 7 1 0 0 ;8 7 0 0 2 ;9 7 0 0 1 ;8 6 1 0 2 ;7 7 1 0 2 ;8 7 1 0 1 ;9 7 1 0 0 ;9 7 0 0 2 ;8 7 1 0 2 ;9 7 1 0 1 ;	3463.24	3	9.6951	12.7705	3.98358	7	12	0.00106	0.24041	0.05512	0.42857	0	0	0	0	0	DB00016	83
191108_EPO003_Chromotrypsin_1.29184.29184.4.0.dta	191108_EPO003_Chromotrypsin_1.29184.29184.4.0.dta	191108_EPO003_Chromotrypsin_1.29184.29184.4.0.dta	29184	8376.93	5032.93	1258.99	4	1	LVJSSQPW	null	930.468	9 8 3 0 1	(N(F)(N(H(H(N(H))(N(H(A))))(H(N(H(N(H(A)))))(N(H(N(H(A)))))))))	7020	0 1 0 0 0 ;0 1 0 0 1 ;0 2 0 0 0 ;0 2 0 0 1 ;1 2 0 0 0 ;1 2 0 0 1 ;2 2 0 0 0 ;2 2 0 0 1 ;3 2 0 0 0 ;2 3 0 0 0 ;3 2 0 0 1 ;2 3 0 0 1 ;3 3 0 0 0 ;2 4 0 0 0 ;3 3 0 0 1 ;4 3 0 0 0 ;2 4 0 0 1 ;3 4 0 0 0 ;3 3 1 0 0 ;4 3 0 0 1 ;3 4 0 0 1 ;4 4 0 0 0 ;3 5 0 0 0 ;3 3 1 0 1 ;4 3 1 0 0 ;3 4 1 0 0 ;4 4 0 0 1 ;5 4 0 0 0 ;3 5 0 0 1 ;4 5 0 0 0 ;4 3 1 0 1 ;3 6 0 0 0 ;3 4 1 0 1 ;4 4 1 0 0 ;5 4 0 0 1 ;4 5 0 0 1 ;5 5 0 0 0 ;3 6 0 0 1 ;4 6 0 0 0 ;4 4 1 0 1 ;5 4 1 0 0 ;4 5 1 0 0 ;5 5 0 0 1 ;6 5 0 0 0 ;4 6 0 0 1 ;5 6 0 0 0 ;5 4 1 0 1 ;4 7 0 0 0 ;4 5 1 0 1 ;5 5 1 0 0 ;6 5 0 0 1 ;4 6 1 0 0 ;5 6 0 0 1 ;6 6 0 0 0 ;4 7 0 0 1 ;5 7 0 0 0 ;5 5 1 0 1 ;6 5 1 0 0 ;4 6 1 0 1 ;5 6 1 0 0 ;6 6 0 0 1 ;7 6 0 0 0 ;5 7 0 0 1 ;6 7 0 0 0 ;6 5 1 0 1 ;5 8 0 0 0 ;5 6 1 0 1 ;6 6 1 0 0 ;7 6 0 0 1 ;5 7 1 0 0 ;6 7 0 0 1 ;7 7 0 0 0 ;6 5 2 0 0 ;5 8 0 0 1 ;6 8 0 0 0 ;6 6 1 0 1 ;7 6 1 0 0 ;5 7 1 0 1 ;6 7 1 0 0 ;7 7 0 0 1 ;6 5 2 0 1 ;8 7 0 0 0 ;6 8 0 0 1 ;7 8 0 0 0 ;6 6 2 0 0 ;7 6 1 0 1 ;6 7 1 0 1 ;7 7 1 0 0 ;8 7 0 0 1 ;6 8 1 0 0 ;7 8 0 0 1 ;6 6 2 0 1 ;8 8 0 0 0 ;7 6 2 0 0 ;6 7 2 0 0 ;7 7 1 0 1 ;8 7 1 0 0 ;6 8 1 0 1 ;7 8 1 0 0 ;8 8 0 0 1 ;7 6 2 0 1 ;9 8 0 0 0 ;6 7 2 0 1 ;7 7 2 0 0 ;8 7 1 0 1 ;7 8 1 0 1 ;8 8 1 0 0 ;9 8 0 0 1 ;7 7 2 0 1 ;8 7 2 0 0 ;7 8 2 0 0 ;8 8 1 0 1 ;9 8 1 0 0 ;8 7 2 0 1 ;7 8 2 0 1 ;8 8 2 0 0 ;9 8 1 0 1 ;8 7 3 0 0 ;8 8 2 0 1 ;9 8 2 0 0 ;8 7 3 0 1 ;8 8 3 0 0 ;9 8 2 0 1 ;8 8 3 0 1 ;9 8 3 0 0 ;	4102.45	3	16.9855	22.8969	6.00728	8	12	0.00268	0.53315	0.056	0.5	0	0	0	0	0	DB00016	83
191108_EPO003_Chromotrypsin_1.26504.26504.4.0.dta	191108_EPO003_Chromotrypsin_1.26504.26504.4.0.dta	191108_EPO003_Chromotrypsin_1.26504.26504.4.0.dta	26504	7671.77	4879.95	1220.74	4	1	NEJITVPDTKVNF	null	1490.75	8 6 2 0 2	(N(F)(N(H(H(N(H))(N(F)(H(A))))(H(N(H(H)))(N(H(A)))))))	4980	0 1 0 0 0 ;0 1 0 0 1 ;0 2 0 0 0 ;0 2 0 0 1 ;1 2 0 0 0 ;1 2 0 0 1 ;2 2 0 0 0 ;2 2 0 0 1 ;3 2 0 0 0 ;2 3 0 0 0 ;3 2 0 0 1 ;2 3 0 0 1 ;3 3 0 0 0 ;2 4 0 0 0 ;2 3 0 0 2 ;3 3 0 0 1 ;4 3 0 0 0 ;2 4 0 0 1 ;3 4 0 0 0 ;3 3 1 0 0 ;3 3 0 0 2 ;4 3 0 0 1 ;5 3 0 0 0 ;2 4 0 0 2 ;3 4 0 0 1 ;4 4 0 0 0 ;3 5 0 0 0 ;3 3 1 0 1 ;4 3 1 0 0 ;4 3 0 0 2 ;5 3 0 0 1 ;3 4 1 0 0 ;3 4 0 0 2 ;4 4 0 0 1 ;5 4 0 0 0 ;3 5 0 0 1 ;4 5 0 0 0 ;3 3 1 0 2 ;4 3 1 0 1 ;3 6 0 0 0 ;3 4 1 0 1 ;4 4 1 0 0 ;4 4 0 0 2 ;5 4 0 0 1 ;6 4 0 0 0 ;3 5 0 0 2 ;4 5 0 0 1 ;5 5 0 0 0 ;4 3 1 0 2 ;3 6 0 0 1 ;4 6 0 0 0 ;3 4 1 0 2 ;4 4 1 0 1 ;5 4 1 0 0 ;5 4 0 0 2 ;6 4 0 0 1 ;4 5 1 0 0 ;4 5 0 0 2 ;5 5 0 0 1 ;6 5 0 0 0 ;3 6 0 0 2 ;4 6 0 0 1 ;5 6 0 0 0 ;4 4 1 0 2 ;5 4 1 0 1 ;6 4 1 0 0 ;6 4 0 0 2 ;4 5 1 0 1 ;5 5 1 0 0 ;5 5 0 0 2 ;6 5 0 0 1 ;7 5 0 0 0 ;4 6 1 0 0 ;4 6 0 0 2 ;5 6 0 0 1 ;6 6 0 0 0 ;5 4 2 0 0 ;5 4 1 0 2 ;6 4 1 0 1 ;4 5 1 0 2 ;5 5 1 0 1 ;6 5 1 0 0 ;6 5 0 0 2 ;7 5 0 0 1 ;4 6 1 0 1 ;5 6 1 0 0 ;5 6 0 0 2 ;6 6 0 0 1 ;5 4 2 0 1 ;7 6 0 0 0 ;6 4 1 0 2 ;5 5 2 0 0 ;5 5 1 0 2 ;6 5 1 0 1 ;7 5 1 0 0 ;7 5 0 0 2 ;4 6 1 0 2 ;5 6 1 0 1 ;6 6 1 0 0 ;6 6 0 0 2 ;5 4 2 0 2 ;7 6 0 0 1 ;8 6 0 0 0 ;5 5 2 0 1 ;6 5 2 0 0 ;6 5 1 0 2 ;7 5 1 0 1 ;5 6 2 0 0 ;5 6 1 0 2 ;6 6 1 0 1 ;7 6 1 0 0 ;7 6 0 0 2 ;8 6 0 0 1 ;5 5 2 0 2 ;6 5 2 0 1 ;7 5 2 0 0 ;7 5 1 0 2 ;5 6 2 0 1 ;6 6 2 0 0 ;6 6 1 0 2 ;7 6 1 0 1 ;8 6 1 0 0 ;8 6 0 0 2 ;6 5 2 0 2 ;7 5 2 0 1 ;5 6 2 0 2 ;6 6 2 0 1 ;7 6 2 0 0 ;7 6 1 0 2 ;8 6 1 0 1 ;7 5 2 0 2 ;6 6 2 0 2 ;7 6 2 0 1 ;8 6 2 0 0 ;8 6 1 0 2 ;7 6 2 0 2 ;8 6 2 0 1 ;	3389.21	3	14.7403	16.328	11.7916	6	12	-0.00202	-0.41387	0.11679	0.41667	0	0	0	0	0	DB00016	38
191108_EPO003_Chromotrypsin_1.26504.26504.4.2.dta	191108_EPO003_Chromotrypsin_1.26504.26504.4.2.dta	191108_EPO003_Chromotrypsin_1.26504.26504.4.2.dta	26504	7671.77	4878.93	1220.49	4	1	NEJITVPDTKVNF	null	1490.75	8 6 3 0 0	(N(N(H(H(N(H(H)))(N(H(A))))(H(N(H(A)))(N(H(A)))))))	4923	0 1 0 0 0 ;0 2 0 0 0 ;1 2 0 0 0 ;2 2 0 0 0 ;3 2 0 0 0 ;2 3 0 0 0 ;3 3 0 0 0 ;2 4 0 0 0 ;4 3 0 0 0 ;3 4 0 0 0 ;3 3 1 0 0 ;5 3 0 0 0 ;4 4 0 0 0 ;3 5 0 0 0 ;4 3 1 0 0 ;3 4 1 0 0 ;5 4 0 0 0 ;4 5 0 0 0 ;3 6 0 0 0 ;4 4 1 0 0 ;6 4 0 0 0 ;5 5 0 0 0 ;4 6 0 0 0 ;5 4 1 0 0 ;4 5 1 0 0 ;6 5 0 0 0 ;5 6 0 0 0 ;4 4 2 0 0 ;6 4 1 0 0 ;5 5 1 0 0 ;7 5 0 0 0 ;4 6 1 0 0 ;6 6 0 0 0 ;5 4 2 0 0 ;6 5 1 0 0 ;5 6 1 0 0 ;7 6 0 0 0 ;5 5 2 0 0 ;7 5 1 0 0 ;6 6 1 0 0 ;8 6 0 0 0 ;6 5 2 0 0 ;5 6 2 0 0 ;7 6 1 0 0 ;7 5 2 0 0 ;6 6 2 0 0 ;8 6 1 0 0 ;6 5 3 0 0 ;7 6 2 0 0 ;6 6 3 0 0 ;8 6 2 0 0 ;7 6 3 0 0 ;	3388.19	3	11.993	16.3322	3.9345	4	0	-0.00724	-1.48366	0.11538	0.41667	0	0	0	0	0	DB00016	38
191108_EPO003_Chromotrypsin_1.28134.28134.3.0.dta	191108_EPO003_Chromotrypsin_1.28134.28134.3.0.dta	191108_EPO003_Chromotrypsin_1.28134.28134.3.0.dta	28134	8099.43	4715.88	1572.63	3	1	LVJSSQPWEPL	null	1269.65	8 7 2 0 1	(N(F)(N(H(H(N(H))(N(H(A))))(H(N(H))(N(H(N(H(A)))))))))	5219	0 1 0 0 0 ;0 1 0 0 1 ;0 2 0 0 0 ;0 2 0 0 1 ;1 2 0 0 0 ;1 2 0 0 1 ;2 2 0 0 0 ;2 2 0 0 1 ;3 2 0 0 0 ;2 3 0 0 0 ;3 2 0 0 1 ;2 3 0 0 1 ;3 3 0 0 0 ;2 4 0 0 0 ;3 3 0 0 1 ;4 3 0 0 0 ;2 4 0 0 1 ;3 4 0 0 0 ;3 3 1 0 0 ;4 3 0 0 1 ;3 4 0 0 1 ;4 4 0 0 0 ;3 5 0 0 0 ;3 3 1 0 1 ;4 3 1 0 0 ;3 4 1 0 0 ;4 4 0 0 1 ;5 4 0 0 0 ;3 5 0 0 1 ;4 5 0 0 0 ;4 3 1 0 1 ;3 6 0 0 0 ;3 4 1 0 1 ;4 4 1 0 0 ;5 4 0 0 1 ;4 5 0 0 1 ;5 5 0 0 0 ;3 6 0 0 1 ;4 6 0 0 0 ;4 4 1 0 1 ;5 4 1 0 0 ;4 5 1 0 0 ;5 5 0 0 1 ;6 5 0 0 0 ;4 6 0 0 1 ;5 6 0 0 0 ;5 4 1 0 1 ;4 7 0 0 0 ;4 5 1 0 1 ;5 5 1 0 0 ;6 5 0 0 1 ;4 6 1 0 0 ;5 6 0 0 1 ;6 6 0 0 0 ;4 7 0 0 1 ;5 7 0 0 0 ;5 5 1 0 1 ;6 5 1 0 0 ;4 6 1 0 1 ;5 6 1 0 0 ;6 6 0 0 1 ;7 6 0 0 0 ;5 7 0 0 1 ;6 7 0 0 0 ;6 5 1 0 1 ;5 6 1 0 1 ;6 6 1 0 0 ;7 6 0 0 1 ;5 7 1 0 0 ;6 7 0 0 1 ;7 7 0 0 0 ;6 5 2 0 0 ;6 6 1 0 1 ;7 6 1 0 0 ;5 7 1 0 1 ;6 7 1 0 0 ;7 7 0 0 1 ;6 5 2 0 1 ;8 7 0 0 0 ;6 6 2 0 0 ;7 6 1 0 1 ;6 7 1 0 1 ;7 7 1 0 0 ;8 7 0 0 1 ;6 6 2 0 1 ;7 6 2 0 0 ;6 7 2 0 0 ;7 7 1 0 1 ;8 7 1 0 0 ;7 6 2 0 1 ;6 7 2 0 1 ;7 7 2 0 0 ;8 7 1 0 1 ;7 7 2 0 1 ;8 7 2 0 0 ;	3446.23	3	11.989	18.2119	0.43217	3	11	0.01011	2.14346	0.03158	0.45	0	0	0	0	0	DB00016	83
191108_EPO003_Chromotrypsin_1.21231.21231.3.0.dta	191108_EPO003_Chromotrypsin_1.21231.21231.3.0.dta	191108_EPO003_Chromotrypsin_1.21231.21231.3.0.dta	21231	6288.13	3915.5	1305.84	3	1	VJSSQPW	null	817.384	8 6 1 0 2	(N(F)(N(H(H(N(H))(N(H(H))))(H(N(H))(N(F)(H(A)))))))	3912	0 1 0 0 0 ;0 1 0 0 1 ;0 2 0 0 0 ;0 2 0 0 1 ;1 2 0 0 0 ;1 2 0 0 1 ;2 2 0 0 0 ;2 2 0 0 1 ;3 2 0 0 0 ;2 3 0 0 0 ;3 2 0 0 1 ;2 3 0 0 1 ;3 3 0 0 0 ;2 4 0 0 0 ;2 3 0 0 2 ;3 3 0 0 1 ;4 3 0 0 0 ;2 4 0 0 1 ;3 4 0 0 0 ;3 3 1 0 0 ;3 3 0 0 2 ;4 3 0 0 1 ;5 3 0 0 0 ;2 4 0 0 2 ;3 4 0 0 1 ;4 4 0 0 0 ;3 5 0 0 0 ;3 3 1 0 1 ;4 3 1 0 0 ;4 3 0 0 2 ;5 3 0 0 1 ;3 4 1 0 0 ;3 4 0 0 2 ;4 4 0 0 1 ;5 4 0 0 0 ;3 5 0 0 1 ;4 5 0 0 0 ;3 3 1 0 2 ;4 3 1 0 1 ;3 6 0 0 0 ;3 4 1 0 1 ;4 4 1 0 0 ;4 4 0 0 2 ;5 4 0 0 1 ;6 4 0 0 0 ;3 5 0 0 2 ;4 5 0 0 1 ;5 5 0 0 0 ;4 3 1 0 2 ;3 6 0 0 1 ;4 6 0 0 0 ;3 4 1 0 2 ;4 4 1 0 1 ;5 4 1 0 0 ;5 4 0 0 2 ;6 4 0 0 1 ;4 5 1 0 0 ;4 5 0 0 2 ;5 5 0 0 1 ;6 5 0 0 0 ;3 6 0 0 2 ;4 6 0 0 1 ;5 6 0 0 0 ;4 4 1 0 2 ;5 4 1 0 1 ;6 4 1 0 0 ;6 4 0 0 2 ;4 5 1 0 1 ;5 5 1 0 0 ;5 5 0 0 2 ;6 5 0 0 1 ;7 5 0 0 0 ;4 6 1 0 0 ;4 6 0 0 2 ;5 6 0 0 1 ;6 6 0 0 0 ;5 4 1 0 2 ;6 4 1 0 1 ;4 5 1 0 2 ;5 5 1 0 1 ;6 5 1 0 0 ;6 5 0 0 2 ;7 5 0 0 1 ;4 6 1 0 1 ;5 6 1 0 0 ;5 6 0 0 2 ;6 6 0 0 1 ;7 6 0 0 0 ;6 4 1 0 2 ;5 5 1 0 2 ;6 5 1 0 1 ;7 5 1 0 0 ;7 5 0 0 2 ;4 6 1 0 2 ;5 6 1 0 1 ;6 6 1 0 0 ;6 6 0 0 2 ;7 6 0 0 1 ;8 6 0 0 0 ;6 5 1 0 2 ;7 5 1 0 1 ;5 6 1 0 2 ;6 6 1 0 1 ;7 6 1 0 0 ;7 6 0 0 2 ;8 6 0 0 1 ;7 5 1 0 2 ;6 6 1 0 2 ;7 6 1 0 1 ;8 6 1 0 0 ;8 6 0 0 2 ;7 6 1 0 2 ;8 6 1 0 1 ;	3098.11	2	1.38563	2.00483	0.23567	3	11	0.00595	1.51892	0.0177	0.16667	0	0	0	0	0	DB00016	83
191108_EPO003_Chromotrypsin_1.27756.27756.3.0.dta	191108_EPO003_Chromotrypsin_1.27756.27756.3.0.dta	191108_EPO003_Chromotrypsin_1.27756.27756.3.0.dta	27756	8000.39	4677.9	1559.97	3	1	NEJITVPDTKVNFY	null	1653.81	7 5 2 0 2	(N(F)(N(H(N)(H(H)(H))(H(N(H(A)))(N(F)(H(A)))))))	3603	0 1 0 0 0 ;0 1 0 0 1 ;0 2 0 0 0 ;0 2 0 0 1 ;1 2 0 0 0 ;1 2 0 0 1 ;2 2 0 0 0 ;1 3 0 0 0 ;2 2 0 0 1 ;3 2 0 0 0 ;1 3 0 0 1 ;2 3 0 0 0 ;3 2 0 0 1 ;4 2 0 0 0 ;2 3 0 0 1 ;3 3 0 0 0 ;2 4 0 0 0 ;4 2 0 0 1 ;5 2 0 0 0 ;2 3 0 0 2 ;3 3 0 0 1 ;4 3 0 0 0 ;2 4 0 0 1 ;3 4 0 0 0 ;2 5 0 0 0 ;5 2 0 0 1 ;3 3 1 0 0 ;3 3 0 0 2 ;4 3 0 0 1 ;5 3 0 0 0 ;2 4 0 0 2 ;3 4 0 0 1 ;4 4 0 0 0 ;2 5 0 0 1 ;3 5 0 0 0 ;3 3 1 0 1 ;4 3 1 0 0 ;4 3 0 0 2 ;5 3 0 0 1 ;6 3 0 0 0 ;3 4 1 0 0 ;3 4 0 0 2 ;4 4 0 0 1 ;5 4 0 0 0 ;2 5 0 0 2 ;3 5 0 0 1 ;4 5 0 0 0 ;3 3 1 0 2 ;4 3 1 0 1 ;5 3 1 0 0 ;5 3 0 0 2 ;6 3 0 0 1 ;3 4 1 0 1 ;4 4 1 0 0 ;4 4 0 0 2 ;5 4 0 0 1 ;6 4 0 0 0 ;3 5 1 0 0 ;3 5 0 0 2 ;4 5 0 0 1 ;5 5 0 0 0 ;4 3 1 0 2 ;5 3 1 0 1 ;6 3 1 0 0 ;6 3 0 0 2 ;3 4 1 0 2 ;4 4 1 0 1 ;5 4 1 0 0 ;5 4 0 0 2 ;6 4 0 0 1 ;3 5 1 0 1 ;7 4 0 0 0 ;4 5 1 0 0 ;4 5 0 0 2 ;5 5 0 0 1 ;6 5 0 0 0 ;5 3 1 0 2 ;6 3 1 0 1 ;4 4 2 0 0 ;4 4 1 0 2 ;5 4 1 0 1 ;6 4 1 0 0 ;6 4 0 0 2 ;3 5 1 0 2 ;7 4 0 0 1 ;4 5 1 0 1 ;5 5 1 0 0 ;5 5 0 0 2 ;6 5 0 0 1 ;7 5 0 0 0 ;6 3 1 0 2 ;4 4 2 0 1 ;5 4 2 0 0 ;5 4 1 0 2 ;6 4 1 0 1 ;7 4 1 0 0 ;7 4 0 0 2 ;4 5 2 0 0 ;4 5 1 0 2 ;5 5 1 0 1 ;6 5 1 0 0 ;6 5 0 0 2 ;7 5 0 0 1 ;4 4 2 0 2 ;5 4 2 0 1 ;6 4 2 0 0 ;6 4 1 0 2 ;7 4 1 0 1 ;4 5 2 0 1 ;5 5 2 0 0 ;5 5 1 0 2 ;6 5 1 0 1 ;7 5 1 0 0 ;7 5 0 0 2 ;5 4 2 0 2 ;6 4 2 0 1 ;7 4 2 0 0 ;7 4 1 0 2 ;4 5 2 0 2 ;5 5 2 0 1 ;6 5 2 0 0 ;6 5 1 0 2 ;7 5 1 0 1 ;6 4 2 0 2 ;7 4 2 0 1 ;5 5 2 0 2 ;6 5 2 0 1 ;7 5 2 0 0 ;7 5 1 0 2 ;7 4 2 0 2 ;6 5 2 0 2 ;7 5 2 0 1 ;	3024.07	3	10.3857	15.2106	1.4253	4	11	0.01046	2.23697	0.04545	0.38462	0	0	0	0	0	DB00016	38
191108_EPO003_Chromotrypsin_1.22389.22389.3.1.dta	191108_EPO003_Chromotrypsin_1.22389.22389.3.1.dta	191108_EPO003_Chromotrypsin_1.22389.22389.3.1.dta	22389	6586.66	4392.69	1464.9	3	1	LVJSSQPW	null	930.468	9 7 2 0 0	(N(N(H(H(N(H))(N(H(H))))(H(N(H(A)))(N(H(N(H(A)))))))))	5267	0 1 0 0 0 ;0 2 0 0 0 ;1 2 0 0 0 ;2 2 0 0 0 ;3 2 0 0 0 ;2 3 0 0 0 ;3 3 0 0 0 ;2 4 0 0 0 ;4 3 0 0 0 ;3 4 0 0 0 ;3 3 1 0 0 ;5 3 0 0 0 ;4 4 0 0 0 ;3 5 0 0 0 ;4 3 1 0 0 ;3 4 1 0 0 ;5 4 0 0 0 ;4 5 0 0 0 ;3 6 0 0 0 ;4 4 1 0 0 ;6 4 0 0 0 ;5 5 0 0 0 ;4 6 0 0 0 ;5 4 1 0 0 ;4 5 1 0 0 ;6 5 0 0 0 ;5 6 0 0 0 ;4 7 0 0 0 ;6 4 1 0 0 ;5 5 1 0 0 ;7 5 0 0 0 ;4 6 1 0 0 ;6 6 0 0 0 ;5 7 0 0 0 ;6 5 1 0 0 ;5 6 1 0 0 ;7 6 0 0 0 ;6 7 0 0 0 ;5 5 2 0 0 ;7 5 1 0 0 ;6 6 1 0 0 ;8 6 0 0 0 ;5 7 1 0 0 ;7 7 0 0 0 ;6 5 2 0 0 ;7 6 1 0 0 ;6 7 1 0 0 ;8 7 0 0 0 ;6 6 2 0 0 ;8 6 1 0 0 ;7 7 1 0 0 ;9 7 0 0 0 ;7 6 2 0 0 ;6 7 2 0 0 ;8 7 1 0 0 ;8 6 2 0 0 ;7 7 2 0 0 ;9 7 1 0 0 ;8 7 2 0 0 ;	3462.22	3	16.6698	24.0234	3.013	5	0	-0.00091	-0.208	0.05085	0.57143	0	0	0	0	0	DB00016	83
191108_EPO003_Chromotrypsin_1.16642.16642.3.0.dta	191108_EPO003_Chromotrypsin_1.16642.16642.3.0.dta	191108_EPO003_Chromotrypsin_1.16642.16642.3.0.dta	16642	5085.71	4085.61	1362.54	3	1	LVJSSQPW	null	930.468	8 7 1 0 1	(N(F)(N(H(H(N(H))(N(H(A))))(H(N(H))(N(H(N(H))))))))	4123	0 1 0 0 0 ;0 1 0 0 1 ;0 2 0 0 0 ;0 2 0 0 1 ;1 2 0 0 0 ;1 2 0 0 1 ;2 2 0 0 0 ;2 2 0 0 1 ;3 2 0 0 0 ;2 3 0 0 0 ;3 2 0 0 1 ;2 3 0 0 1 ;3 3 0 0 0 ;2 4 0 0 0 ;3 3 0 0 1 ;4 3 0 0 0 ;2 4 0 0 1 ;3 4 0 0 0 ;3 3 1 0 0 ;4 3 0 0 1 ;3 4 0 0 1 ;4 4 0 0 0 ;3 5 0 0 0 ;3 3 1 0 1 ;4 3 1 0 0 ;3 4 1 0 0 ;4 4 0 0 1 ;5 4 0 0 0 ;3 5 0 0 1 ;4 5 0 0 0 ;4 3 1 0 1 ;3 6 0 0 0 ;3 4 1 0 1 ;4 4 1 0 0 ;5 4 0 0 1 ;4 5 0 0 1 ;5 5 0 0 0 ;3 6 0 0 1 ;4 6 0 0 0 ;4 4 1 0 1 ;5 4 1 0 0 ;4 5 1 0 0 ;5 5 0 0 1 ;6 5 0 0 0 ;4 6 0 0 1 ;5 6 0 0 0 ;5 4 1 0 1 ;4 7 0 0 0 ;4 5 1 0 1 ;5 5 1 0 0 ;6 5 0 0 1 ;4 6 1 0 0 ;5 6 0 0 1 ;6 6 0 0 0 ;4 7 0 0 1 ;5 7 0 0 0 ;5 5 1 0 1 ;6 5 1 0 0 ;4 6 1 0 1 ;5 6 1 0 0 ;6 6 0 0 1 ;7 6 0 0 0 ;5 7 0 0 1 ;6 7 0 0 0 ;6 5 1 0 1 ;5 6 1 0 1 ;6 6 1 0 0 ;7 6 0 0 1 ;5 7 1 0 0 ;6 7 0 0 1 ;7 7 0 0 0 ;6 6 1 0 1 ;7 6 1 0 0 ;5 7 1 0 1 ;6 7 1 0 0 ;7 7 0 0 1 ;8 7 0 0 0 ;7 6 1 0 1 ;6 7 1 0 1 ;7 7 1 0 0 ;8 7 0 0 1 ;7 7 1 0 1 ;8 7 1 0 0 ;	3155.13	3	3.45589	5.16739	0.27739	3	11	0.00811	1.98411	0.0241	0.28571	0	0	0	0	0	DB00016	83
191108_EPO003_Chromotrypsin_1.29030.29030.3.0.dta	191108_EPO003_Chromotrypsin_1.29030.29030.3.0.dta	191108_EPO003_Chromotrypsin_1.29030.29030.3.0.dta	29030	8336.39	3985.61	1329.21	3	1	LVJSSQPWEPL	null	1269.65	6 5 2 0 1	(N(F)(N(H(H(N(H(A))))(H(N(H(N(H(A)))))))))	2368	0 1 0 0 0 ;0 1 0 0 1 ;0 2 0 0 0 ;0 2 0 0 1 ;1 2 0 0 0 ;1 2 0 0 1 ;2 2 0 0 0 ;2 2 0 0 1 ;3 2 0 0 0 ;2 3 0 0 0 ;3 2 0 0 1 ;2 3 0 0 1 ;3 3 0 0 0 ;3 3 0 0 1 ;4 3 0 0 0 ;3 4 0 0 0 ;3 3 1 0 0 ;4 3 0 0 1 ;3 4 0 0 1 ;4 4 0 0 0 ;3 3 1 0 1 ;4 3 1 0 0 ;4 4 0 0 1 ;5 4 0 0 0 ;4 5 0 0 0 ;4 3 1 0 1 ;4 4 1 0 0 ;5 4 0 0 1 ;4 5 0 0 1 ;5 5 0 0 0 ;4 4 1 0 1 ;5 4 1 0 0 ;5 5 0 0 1 ;6 5 0 0 0 ;5 4 1 0 1 ;5 5 1 0 0 ;6 5 0 0 1 ;5 5 1 0 1 ;6 5 1 0 0 ;6 5 1 0 1 ;6 5 2 0 0 ;	2715.96	3	5.83409	8.88857	0.16149	2	11	-0.00016	-0.03956	0.04878	0.3	0	0	0	0	0	DB00016	83
191108_EPO003_Chromotrypsin_1.23047.23047.4.1.dta	191108_EPO003_Chromotrypsin_1.23047.23047.4.1.dta	191108_EPO003_Chromotrypsin_1.23047.23047.4.1.dta	23047	6759.91	4011.56	1003.64	4	1	LVJSSQPW	null	930.468	7 6 2 0 1	(N(F)(N(H(H(N(H))(N(H(A))))(H(N(H))(N(H(A)))))))	3820	0 1 0 0 0 ;0 1 0 0 1 ;0 2 0 0 0 ;0 2 0 0 1 ;1 2 0 0 0 ;1 2 0 0 1 ;2 2 0 0 0 ;2 2 0 0 1 ;3 2 0 0 0 ;2 3 0 0 0 ;3 2 0 0 1 ;2 3 0 0 1 ;3 3 0 0 0 ;2 4 0 0 0 ;3 3 0 0 1 ;4 3 0 0 0 ;2 4 0 0 1 ;3 4 0 0 0 ;3 3 1 0 0 ;4 3 0 0 1 ;3 4 0 0 1 ;4 4 0 0 0 ;3 5 0 0 0 ;3 3 1 0 1 ;4 3 1 0 0 ;3 4 1 0 0 ;4 4 0 0 1 ;5 4 0 0 0 ;3 5 0 0 1 ;4 5 0 0 0 ;4 3 1 0 1 ;3 6 0 0 0 ;3 4 1 0 1 ;4 4 1 0 0 ;5 4 0 0 1 ;4 5 0 0 1 ;5 5 0 0 0 ;3 6 0 0 1 ;4 6 0 0 0 ;4 4 1 0 1 ;5 4 1 0 0 ;4 5 1 0 0 ;5 5 0 0 1 ;6 5 0 0 0 ;4 6 0 0 1 ;5 6 0 0 0 ;5 4 1 0 1 ;4 5 1 0 1 ;5 5 1 0 0 ;6 5 0 0 1 ;4 6 1 0 0 ;5 6 0 0 1 ;6 6 0 0 0 ;5 4 2 0 0 ;5 5 1 0 1 ;6 5 1 0 0 ;4 6 1 0 1 ;5 6 1 0 0 ;6 6 0 0 1 ;5 4 2 0 1 ;7 6 0 0 0 ;5 5 2 0 0 ;6 5 1 0 1 ;5 6 1 0 1 ;6 6 1 0 0 ;7 6 0 0 1 ;5 5 2 0 1 ;6 5 2 0 0 ;5 6 2 0 0 ;6 6 1 0 1 ;7 6 1 0 0 ;6 5 2 0 1 ;5 6 2 0 1 ;6 6 2 0 0 ;7 6 1 0 1 ;6 6 2 0 1 ;7 6 2 0 0 ;	3081.09	3	1.14731	1.6112	0.28581	3	11	-0.00608	-1.51654	0.02597	0.14286	0	0	0	0	0	DB00016	83
191108_EPO003_Chromotrypsin_1.24889.24889.3.0.dta	191108_EPO003_Chromotrypsin_1.24889.24889.3.0.dta	191108_EPO003_Chromotrypsin_1.24889.24889.3.0.dta	24889	7246.5	3646.43	1216.15	3	1	LVJSSQPW	null	930.468	6 5 2 0 1	(N(F)(N(H(H(N(H(A))))(H(N(H(N(H(A)))))))))	2368	0 1 0 0 0 ;0 1 0 0 1 ;0 2 0 0 0 ;0 2 0 0 1 ;1 2 0 0 0 ;1 2 0 0 1 ;2 2 0 0 0 ;2 2 0 0 1 ;3 2 0 0 0 ;2 3 0 0 0 ;3 2 0 0 1 ;2 3 0 0 1 ;3 3 0 0 0 ;3 3 0 0 1 ;4 3 0 0 0 ;3 4 0 0 0 ;3 3 1 0 0 ;4 3 0 0 1 ;3 4 0 0 1 ;4 4 0 0 0 ;3 3 1 0 1 ;4 3 1 0 0 ;4 4 0 0 1 ;5 4 0 0 0 ;4 5 0 0 0 ;4 3 1 0 1 ;4 4 1 0 0 ;5 4 0 0 1 ;4 5 0 0 1 ;5 5 0 0 0 ;4 4 1 0 1 ;5 4 1 0 0 ;5 5 0 0 1 ;6 5 0 0 0 ;5 4 1 0 1 ;5 5 1 0 0 ;6 5 0 0 1 ;5 5 1 0 1 ;6 5 1 0 0 ;6 5 1 0 1 ;6 5 2 0 0 ;	2715.96	3	1.1989	1.75294	0.16996	2	11	-0.00441	-1.21041	0.04878	0.14286	0	0	0	0	0	DB00016	83
191108_EPO003_Chromotrypsin_1.28557.28557.4.0.dta	191108_EPO003_Chromotrypsin_1.28557.28557.4.0.dta	191108_EPO003_Chromotrypsin_1.28557.28557.4.0.dta	28557	8211.88	4366.73	1092.44	4	1	LVJSSQPWEPL	null	1269.65	8 6 2 0 0	(N(N(H(H(N(H))(N(H(H))))(H(N(H(A)))(N(H(A)))))))	3884	0 1 0 0 0 ;0 2 0 0 0 ;1 2 0 0 0 ;2 2 0 0 0 ;3 2 0 0 0 ;2 3 0 0 0 ;3 3 0 0 0 ;2 4 0 0 0 ;4 3 0 0 0 ;3 4 0 0 0 ;3 3 1 0 0 ;5 3 0 0 0 ;4 4 0 0 0 ;3 5 0 0 0 ;4 3 1 0 0 ;3 4 1 0 0 ;5 4 0 0 0 ;4 5 0 0 0 ;3 6 0 0 0 ;4 4 1 0 0 ;6 4 0 0 0 ;5 5 0 0 0 ;4 6 0 0 0 ;5 4 1 0 0 ;4 5 1 0 0 ;6 5 0 0 0 ;5 6 0 0 0 ;4 4 2 0 0 ;6 4 1 0 0 ;5 5 1 0 0 ;7 5 0 0 0 ;4 6 1 0 0 ;6 6 0 0 0 ;5 4 2 0 0 ;6 5 1 0 0 ;5 6 1 0 0 ;7 6 0 0 0 ;5 5 2 0 0 ;7 5 1 0 0 ;6 6 1 0 0 ;8 6 0 0 0 ;6 5 2 0 0 ;5 6 2 0 0 ;7 6 1 0 0 ;7 5 2 0 0 ;6 6 2 0 0 ;8 6 1 0 0 ;7 6 2 0 0 ;	3097.09	3	30.8029	46.0629	2.46306	5	0	-0.00656	-1.50334	0.0625	0.65	0	0	0	0	0	DB00016	83
191108_EPO003_Chromotrypsin_1.23873.23873.3.0.dta	191108_EPO003_Chromotrypsin_1.23873.23873.3.0.dta	191108_EPO003_Chromotrypsin_1.23873.23873.3.0.dta	23873	6977.24	4369.77	1457.26	3	1	NEJITVPDTKVNFY	null	1653.81	6 5 2 0 1	(N(N(H(H(N(H)(F)))(H(N(H(A)))(N(H(A)))))))	2389	0 1 0 0 0 ;0 2 0 0 0 ;1 2 0 0 0 ;2 2 0 0 0 ;3 2 0 0 0 ;2 3 0 0 0 ;2 3 0 0 1 ;3 3 0 0 0 ;2 4 0 0 0 ;3 3 0 0 1 ;4 3 0 0 0 ;3 4 0 0 0 ;3 3 1 0 0 ;4 3 0 0 1 ;3 4 0 0 1 ;4 4 0 0 0 ;3 5 0 0 0 ;4 3 1 0 0 ;3 4 1 0 0 ;4 4 0 0 1 ;5 4 0 0 0 ;3 5 0 0 1 ;4 5 0 0 0 ;4 4 1 0 0 ;5 4 0 0 1 ;4 5 0 0 1 ;5 5 0 0 0 ;4 4 1 0 1 ;5 4 1 0 0 ;4 5 1 0 0 ;5 5 0 0 1 ;6 5 0 0 0 ;4 4 2 0 0 ;5 4 1 0 1 ;4 5 1 0 1 ;5 5 1 0 0 ;6 5 0 0 1 ;5 4 2 0 0 ;5 5 1 0 1 ;6 5 1 0 0 ;5 5 2 0 0 ;6 5 1 0 1 ;5 5 2 0 1 ;6 5 2 0 0 ;	2715.96	3	14.1894	18.0516	7.01663	4	0	0.00057	0.13006	0.20455	0.42308	0	0	0	0	0	DB00016	38
191108_EPO003_Chromotrypsin_1.24680.24680.3.0.dta	191108_EPO003_Chromotrypsin_1.24680.24680.3.0.dta	191108_EPO003_Chromotrypsin_1.24680.24680.3.0.dta	24680	7191.49	3298.32	1100.11	3	1	LVJSSQPW	null	930.468	6 4 1 0 2	(N(F)(N(H(H(N(H(H))))(H(N(F)(H(A)))))))	1317	0 1 0 0 0 ;0 1 0 0 1 ;0 2 0 0 0 ;0 2 0 0 1 ;1 2 0 0 0 ;1 2 0 0 1 ;2 2 0 0 0 ;2 2 0 0 1 ;3 2 0 0 0 ;2 3 0 0 0 ;3 2 0 0 1 ;2 3 0 0 1 ;3 3 0 0 0 ;2 3 0 0 2 ;3 3 0 0 1 ;4 3 0 0 0 ;3 4 0 0 0 ;3 3 1 0 0 ;3 3 0 0 2 ;4 3 0 0 1 ;5 3 0 0 0 ;3 4 0 0 1 ;4 4 0 0 0 ;3 3 1 0 1 ;4 3 1 0 0 ;4 3 0 0 2 ;5 3 0 0 1 ;3 4 0 0 2 ;4 4 0 0 1 ;5 4 0 0 0 ;3 3 1 0 2 ;4 3 1 0 1 ;4 4 1 0 0 ;4 4 0 0 2 ;5 4 0 0 1 ;6 4 0 0 0 ;4 3 1 0 2 ;4 4 1 0 1 ;5 4 1 0 0 ;5 4 0 0 2 ;6 4 0 0 1 ;4 4 1 0 2 ;5 4 1 0 1 ;6 4 1 0 0 ;6 4 0 0 2 ;5 4 1 0 2 ;6 4 1 0 1 ;	2367.85	3	14.5792	17.6648	8.84883	7	11	0.00691	2.09449	0.17021	0.5	0	0	0	0	0	DB00016	83
191108_EPO003_Chromotrypsin_1.16012.16012.4.0.dta	191108_EPO003_Chromotrypsin_1.16012.16012.4.0.dta	191108_EPO003_Chromotrypsin_1.16012.16012.4.0.dta	16012	4918.51	4305.77	1077.2	4	1	LLEAKEAEJITTGCAEHCSL	14,Carbamidomethyl[C];18,Carbamidomethyl[C];	2246.04	5 4 1 0 1	(N(F)(N(H(H(N(H)))(H(N(H(A)))))))	637	0 1 0 0 0 ;0 1 0 0 1 ;0 2 0 0 0 ;0 2 0 0 1 ;1 2 0 0 0 ;1 2 0 0 1 ;2 2 0 0 0 ;2 2 0 0 1 ;3 2 0 0 0 ;2 3 0 0 0 ;3 2 0 0 1 ;2 3 0 0 1 ;3 3 0 0 0 ;3 3 0 0 1 ;4 3 0 0 0 ;3 4 0 0 0 ;3 3 1 0 0 ;4 3 0 0 1 ;3 4 0 0 1 ;4 4 0 0 0 ;3 3 1 0 1 ;4 3 1 0 0 ;4 4 0 0 1 ;5 4 0 0 0 ;4 3 1 0 1 ;4 4 1 0 0 ;5 4 0 0 1 ;4 4 1 0 1 ;5 4 1 0 0 ;	2059.73	9	34.5398	28.0632	46.568	9	12	-0.0039	-0.90522	0.48276	0.44737	0	0	0	0	0	DB00016	24
191108_EPO003_Chromotrypsin_1.23584.23584.4.0.dta	191108_EPO003_Chromotrypsin_1.23584.23584.4.0.dta	191108_EPO003_Chromotrypsin_1.23584.23584.4.0.dta	23584	6901.27	4011.56	1003.65	4	1	LVJSSQPW	null	930.468	7 6 2 0 1	(N(F)(N(H(H(N(H))(N(H(A))))(H(N(H))(N(H(A)))))))	3820	0 1 0 0 0 ;0 1 0 0 1 ;0 2 0 0 0 ;0 2 0 0 1 ;1 2 0 0 0 ;1 2 0 0 1 ;2 2 0 0 0 ;2 2 0 0 1 ;3 2 0 0 0 ;2 3 0 0 0 ;3 2 0 0 1 ;2 3 0 0 1 ;3 3 0 0 0 ;2 4 0 0 0 ;3 3 0 0 1 ;4 3 0 0 0 ;2 4 0 0 1 ;3 4 0 0 0 ;3 3 1 0 0 ;4 3 0 0 1 ;3 4 0 0 1 ;4 4 0 0 0 ;3 5 0 0 0 ;3 3 1 0 1 ;4 3 1 0 0 ;3 4 1 0 0 ;4 4 0 0 1 ;5 4 0 0 0 ;3 5 0 0 1 ;4 5 0 0 0 ;4 3 1 0 1 ;3 6 0 0 0 ;3 4 1 0 1 ;4 4 1 0 0 ;5 4 0 0 1 ;4 5 0 0 1 ;5 5 0 0 0 ;3 6 0 0 1 ;4 6 0 0 0 ;4 4 1 0 1 ;5 4 1 0 0 ;4 5 1 0 0 ;5 5 0 0 1 ;6 5 0 0 0 ;4 6 0 0 1 ;5 6 0 0 0 ;5 4 1 0 1 ;4 5 1 0 1 ;5 5 1 0 0 ;6 5 0 0 1 ;4 6 1 0 0 ;5 6 0 0 1 ;6 6 0 0 0 ;5 4 2 0 0 ;5 5 1 0 1 ;6 5 1 0 0 ;4 6 1 0 1 ;5 6 1 0 0 ;6 6 0 0 1 ;5 4 2 0 1 ;7 6 0 0 0 ;5 5 2 0 0 ;6 5 1 0 1 ;5 6 1 0 1 ;6 6 1 0 0 ;7 6 0 0 1 ;5 5 2 0 1 ;6 5 2 0 0 ;5 6 2 0 0 ;6 6 1 0 1 ;7 6 1 0 0 ;6 5 2 0 1 ;5 6 2 0 1 ;6 6 2 0 0 ;7 6 1 0 1 ;6 6 2 0 1 ;7 6 2 0 0 ;	3081.09	3	17.4483	19.2402	14.1204	9	12	-0.0044	-1.09675	0.12987	0.5	0	0	0	0	0	DB00016	83
191108_EPO003_Chromotrypsin_1.27382.27382.4.0.dta	191108_EPO003_Chromotrypsin_1.27382.27382.4.0.dta	191108_EPO003_Chromotrypsin_1.27382.27382.4.0.dta	27382	7902.34	5042	1261.25	4	1	NEJITVPDTKVNFY	null	1653.81	7 6 2 1 1	(N(F)(N(H(H(N(H(N(H(G))))))(H(N(H(A)))(N(H(A)))))))	4930	0 1 0 0 0 ;0 1 0 0 1 ;0 2 0 0 0 ;0 2 0 0 1 ;1 2 0 0 0 ;1 2 0 0 1 ;2 2 0 0 0 ;2 2 0 0 1 ;3 2 0 0 0 ;2 3 0 0 0 ;3 2 0 0 1 ;2 3 0 0 1 ;3 3 0 0 0 ;2 4 0 0 0 ;3 3 0 0 1 ;4 3 0 0 0 ;2 4 0 0 1 ;3 4 0 0 0 ;3 3 1 0 0 ;4 3 0 0 1 ;3 4 0 0 1 ;4 4 0 0 0 ;3 5 0 0 0 ;3 3 1 0 1 ;4 3 1 0 0 ;3 4 1 0 0 ;4 4 0 0 1 ;5 4 0 0 0 ;3 5 0 0 1 ;4 5 0 0 0 ;4 3 1 0 1 ;3 4 1 0 1 ;4 4 1 0 0 ;4 4 0 1 0 ;5 4 0 0 1 ;4 5 0 0 1 ;5 5 0 0 0 ;4 6 0 0 0 ;4 4 1 0 1 ;5 4 1 0 0 ;4 4 0 1 1 ;5 4 0 1 0 ;4 5 1 0 0 ;5 5 0 0 1 ;6 5 0 0 0 ;4 6 0 0 1 ;5 6 0 0 0 ;4 4 2 0 0 ;5 4 1 0 1 ;5 4 0 1 1 ;4 5 1 0 1 ;5 5 1 0 0 ;5 5 0 1 0 ;6 5 0 0 1 ;5 6 0 0 1 ;4 4 2 0 1 ;6 6 0 0 0 ;5 4 2 0 0 ;5 5 1 0 1 ;5 5 0 1 1 ;6 5 1 0 0 ;6 5 0 1 0 ;5 6 1 0 0 ;5 6 0 1 0 ;6 6 0 0 1 ;5 4 2 0 1 ;7 6 0 0 0 ;5 5 2 0 0 ;6 5 1 0 1 ;6 5 0 1 1 ;5 6 1 0 1 ;6 6 1 0 0 ;5 6 0 1 1 ;6 6 0 1 0 ;7 6 0 0 1 ;5 5 2 0 1 ;6 5 2 0 0 ;6 5 1 1 0 ;6 6 1 0 1 ;6 6 0 1 1 ;7 6 1 0 0 ;7 6 0 1 0 ;6 5 2 0 1 ;6 5 1 1 1 ;6 6 2 0 0 ;6 6 1 1 0 ;7 6 1 0 1 ;7 6 0 1 1 ;6 6 2 0 1 ;6 6 1 1 1 ;7 6 2 0 0 ;7 6 1 1 0 ;7 6 2 0 1 ;7 6 1 1 1 ;7 6 2 1 0 ;	3388.19	3	6.1523	8.19591	2.35704	3	11	-0.00115	-0.22901	0.10526	0.26923	0	0	0	0	0	DB00016	38
191108_EPO003_Chromotrypsin_1.27382.27382.4.2.dta	191108_EPO003_Chromotrypsin_1.27382.27382.4.2.dta	191108_EPO003_Chromotrypsin_1.27382.27382.4.2.dta	27382	7902.34	5043.01	1261.51	4	1	NEJITVPDTKVNFY	null	1653.81	8 6 2 0 2	(N(F)(N(H(H(N(H))(N(F)(H(A))))(H(N(H(H)))(N(H(A)))))))	4980	0 1 0 0 0 ;0 1 0 0 1 ;0 2 0 0 0 ;0 2 0 0 1 ;1 2 0 0 0 ;1 2 0 0 1 ;2 2 0 0 0 ;2 2 0 0 1 ;3 2 0 0 0 ;2 3 0 0 0 ;3 2 0 0 1 ;2 3 0 0 1 ;3 3 0 0 0 ;2 4 0 0 0 ;2 3 0 0 2 ;3 3 0 0 1 ;4 3 0 0 0 ;2 4 0 0 1 ;3 4 0 0 0 ;3 3 1 0 0 ;3 3 0 0 2 ;4 3 0 0 1 ;5 3 0 0 0 ;2 4 0 0 2 ;3 4 0 0 1 ;4 4 0 0 0 ;3 5 0 0 0 ;3 3 1 0 1 ;4 3 1 0 0 ;4 3 0 0 2 ;5 3 0 0 1 ;3 4 1 0 0 ;3 4 0 0 2 ;4 4 0 0 1 ;5 4 0 0 0 ;3 5 0 0 1 ;4 5 0 0 0 ;3 3 1 0 2 ;4 3 1 0 1 ;3 6 0 0 0 ;3 4 1 0 1 ;4 4 1 0 0 ;4 4 0 0 2 ;5 4 0 0 1 ;6 4 0 0 0 ;3 5 0 0 2 ;4 5 0 0 1 ;5 5 0 0 0 ;4 3 1 0 2 ;3 6 0 0 1 ;4 6 0 0 0 ;3 4 1 0 2 ;4 4 1 0 1 ;5 4 1 0 0 ;5 4 0 0 2 ;6 4 0 0 1 ;4 5 1 0 0 ;4 5 0 0 2 ;5 5 0 0 1 ;6 5 0 0 0 ;3 6 0 0 2 ;4 6 0 0 1 ;5 6 0 0 0 ;4 4 1 0 2 ;5 4 1 0 1 ;6 4 1 0 0 ;6 4 0 0 2 ;4 5 1 0 1 ;5 5 1 0 0 ;5 5 0 0 2 ;6 5 0 0 1 ;7 5 0 0 0 ;4 6 1 0 0 ;4 6 0 0 2 ;5 6 0 0 1 ;6 6 0 0 0 ;5 4 2 0 0 ;5 4 1 0 2 ;6 4 1 0 1 ;4 5 1 0 2 ;5 5 1 0 1 ;6 5 1 0 0 ;6 5 0 0 2 ;7 5 0 0 1 ;4 6 1 0 1 ;5 6 1 0 0 ;5 6 0 0 2 ;6 6 0 0 1 ;5 4 2 0 1 ;7 6 0 0 0 ;6 4 1 0 2 ;5 5 2 0 0 ;5 5 1 0 2 ;6 5 1 0 1 ;7 5 1 0 0 ;7 5 0 0 2 ;4 6 1 0 2 ;5 6 1 0 1 ;6 6 1 0 0 ;6 6 0 0 2 ;5 4 2 0 2 ;7 6 0 0 1 ;8 6 0 0 0 ;5 5 2 0 1 ;6 5 2 0 0 ;6 5 1 0 2 ;7 5 1 0 1 ;5 6 2 0 0 ;5 6 1 0 2 ;6 6 1 0 1 ;7 6 1 0 0 ;7 6 0 0 2 ;8 6 0 0 1 ;5 5 2 0 2 ;6 5 2 0 1 ;7 5 2 0 0 ;7 5 1 0 2 ;5 6 2 0 1 ;6 6 2 0 0 ;6 6 1 0 2 ;7 6 1 0 1 ;8 6 1 0 0 ;8 6 0 0 2 ;6 5 2 0 2 ;7 5 2 0 1 ;5 6 2 0 2 ;6 6 2 0 1 ;7 6 2 0 0 ;7 6 1 0 2 ;8 6 1 0 1 ;7 5 2 0 2 ;6 6 2 0 2 ;7 6 2 0 1 ;8 6 2 0 0 ;8 6 1 0 2 ;7 6 2 0 2 ;8 6 2 0 1 ;	3389.21	3	5.99857	8.19591	1.9178	3	11	-0.01103	-2.18673	0.07299	0.26923	0	0	0	0	0	DB00016	38
191108_EPO003_Chromotrypsin_1.27382.27382.4.4.dta	191108_EPO003_Chromotrypsin_1.27382.27382.4.4.dta	191108_EPO003_Chromotrypsin_1.27382.27382.4.4.dta	27382	7902.34	5040.99	1261	4	1	NEJITVPDTKVNFY	null	1653.81	6 6 2 2 0	(N(N(H(H(N)(N(H(G))))(H(N(H(A)))(N(H(G(A))))))))	4908	0 1 0 0 0 ;0 2 0 0 0 ;1 2 0 0 0 ;2 2 0 0 0 ;3 2 0 0 0 ;2 3 0 0 0 ;3 3 0 0 0 ;2 4 0 0 0 ;4 3 0 0 0 ;3 4 0 0 0 ;3 3 1 0 0 ;3 3 0 1 0 ;4 4 0 0 0 ;3 5 0 0 0 ;4 3 1 0 0 ;4 3 0 1 0 ;3 4 1 0 0 ;3 4 0 1 0 ;5 4 0 0 0 ;4 5 0 0 0 ;3 3 1 1 0 ;3 6 0 0 0 ;4 4 1 0 0 ;4 4 0 1 0 ;5 5 0 0 0 ;4 3 1 1 0 ;4 6 0 0 0 ;3 4 1 1 0 ;5 4 1 0 0 ;5 4 0 1 0 ;4 5 1 0 0 ;4 5 0 1 0 ;6 5 0 0 0 ;5 6 0 0 0 ;4 4 1 1 0 ;5 5 1 0 0 ;5 5 0 1 0 ;4 6 1 0 0 ;4 6 0 1 0 ;6 6 0 0 0 ;5 4 1 1 0 ;5 4 0 2 0 ;4 5 1 1 0 ;6 5 1 0 0 ;6 5 0 1 0 ;5 6 1 0 0 ;5 6 0 1 0 ;4 4 2 1 0 ;5 5 1 1 0 ;5 5 0 2 0 ;4 6 1 1 0 ;6 6 1 0 0 ;6 6 0 1 0 ;5 4 2 1 0 ;5 4 1 2 0 ;6 5 1 1 0 ;6 5 0 2 0 ;5 6 1 1 0 ;5 6 0 2 0 ;5 5 2 1 0 ;5 5 1 2 0 ;6 6 1 1 0 ;6 6 0 2 0 ;6 5 2 1 0 ;6 5 1 2 0 ;5 6 2 1 0 ;5 6 1 2 0 ;6 6 2 1 0 ;6 6 1 2 0 ;6 5 2 2 0 ;	3387.16	3	5.53154	8.18047	0.61208	2	0	0.01101	2.18336	0.05714	0.26923	0	0	0	0	0	DB00016	38
191108_EPO003_Chromotrypsin_1.18256.18256.4.0.dta	191108_EPO003_Chromotrypsin_1.18256.18256.4.0.dta	191108_EPO003_Chromotrypsin_1.18256.18256.4.0.dta	18256	5506.73	4961.99	1241.25	4	1	LLEAKEAEJITTGCAEHCSL	14,Carbamidomethyl[C];18,Carbamidomethyl[C];	2246.04	6 5 2 0 1	(N(F)(N(H(H(N(H(A))))(H(N(H(N(H(A)))))))))	2368	0 1 0 0 0 ;0 1 0 0 1 ;0 2 0 0 0 ;0 2 0 0 1 ;1 2 0 0 0 ;1 2 0 0 1 ;2 2 0 0 0 ;2 2 0 0 1 ;3 2 0 0 0 ;2 3 0 0 0 ;3 2 0 0 1 ;2 3 0 0 1 ;3 3 0 0 0 ;3 3 0 0 1 ;4 3 0 0 0 ;3 4 0 0 0 ;3 3 1 0 0 ;4 3 0 0 1 ;3 4 0 0 1 ;4 4 0 0 0 ;3 3 1 0 1 ;4 3 1 0 0 ;4 4 0 0 1 ;5 4 0 0 0 ;4 5 0 0 0 ;4 3 1 0 1 ;4 4 1 0 0 ;5 4 0 0 1 ;4 5 0 0 1 ;5 5 0 0 0 ;4 4 1 0 1 ;5 4 1 0 0 ;5 5 0 0 1 ;6 5 0 0 0 ;5 4 1 0 1 ;5 5 1 0 0 ;6 5 0 0 1 ;5 5 1 0 1 ;6 5 1 0 0 ;6 5 1 0 1 ;6 5 2 0 0 ;	2715.96	9	12.5968	11.2947	15.015	7	11	-0.01559	-3.14263	0.2439	0.28947	0	0	0	0	0	DB00016	24
191108_EPO003_Chromotrypsin_1.24484.24484.3.0.dta	191108_EPO003_Chromotrypsin_1.24484.24484.3.0.dta	191108_EPO003_Chromotrypsin_1.24484.24484.3.0.dta	24484	7139.68	3297.29	1099.77	3	1	LVJSSQPW	null	930.468	5 4 1 1 1	(N(F)(N(H(H(N(H(A))))(H(N(H(G)))))))	1309	0 1 0 0 0 ;0 1 0 0 1 ;0 2 0 0 0 ;0 2 0 0 1 ;1 2 0 0 0 ;1 2 0 0 1 ;2 2 0 0 0 ;2 2 0 0 1 ;3 2 0 0 0 ;2 3 0 0 0 ;3 2 0 0 1 ;2 3 0 0 1 ;3 3 0 0 0 ;3 3 0 0 1 ;4 3 0 0 0 ;3 4 0 0 0 ;3 3 1 0 0 ;3 3 0 1 0 ;4 3 0 0 1 ;3 4 0 0 1 ;4 4 0 0 0 ;3 3 1 0 1 ;3 3 0 1 1 ;4 3 1 0 0 ;4 3 0 1 0 ;4 4 0 0 1 ;5 4 0 0 0 ;4 3 1 0 1 ;4 3 0 1 1 ;4 4 1 0 0 ;4 4 0 1 0 ;5 4 0 0 1 ;4 4 1 0 1 ;5 4 1 0 0 ;4 4 0 1 1 ;5 4 0 1 0 ;5 4 1 0 1 ;5 4 0 1 1 ;5 4 1 1 0 ;	2366.83	3	2.10969	3.02847	0.40337	3	11	-0.00348	-1.05683	0.05128	0.21429	0	0	0	0	0	DB00016	83
191108_EPO003_Chromotrypsin_1.27152.27152.4.0.dta	191108_EPO003_Chromotrypsin_1.27152.27152.4.0.dta	191108_EPO003_Chromotrypsin_1.27152.27152.4.0.dta	27152	7842.06	5058	1265.26	4	1	NEJITVPDTKVNFY	null	1653.81	7 6 1 2 1	(N(F)(N(H(H(N(H(N(H(A))))))(H(N(H(G)))(N(H(G)))))))	5021	0 1 0 0 0 ;0 1 0 0 1 ;0 2 0 0 0 ;0 2 0 0 1 ;1 2 0 0 0 ;1 2 0 0 1 ;2 2 0 0 0 ;2 2 0 0 1 ;3 2 0 0 0 ;2 3 0 0 0 ;3 2 0 0 1 ;2 3 0 0 1 ;3 3 0 0 0 ;2 4 0 0 0 ;3 3 0 0 1 ;4 3 0 0 0 ;2 4 0 0 1 ;3 4 0 0 0 ;3 3 0 1 0 ;4 3 0 0 1 ;3 4 0 0 1 ;4 4 0 0 0 ;3 5 0 0 0 ;3 3 0 1 1 ;4 3 0 1 0 ;3 4 0 1 0 ;4 4 0 0 1 ;5 4 0 0 0 ;3 5 0 0 1 ;4 5 0 0 0 ;4 3 0 1 1 ;3 4 0 1 1 ;4 4 1 0 0 ;4 4 0 1 0 ;5 4 0 0 1 ;4 5 0 0 1 ;5 5 0 0 0 ;4 6 0 0 0 ;4 4 1 0 1 ;5 4 1 0 0 ;4 4 0 1 1 ;5 4 0 1 0 ;4 5 0 1 0 ;5 5 0 0 1 ;6 5 0 0 0 ;4 6 0 0 1 ;5 6 0 0 0 ;5 4 1 0 1 ;4 4 0 2 0 ;5 4 0 1 1 ;4 5 0 1 1 ;5 5 1 0 0 ;5 5 0 1 0 ;6 5 0 0 1 ;5 6 0 0 1 ;6 6 0 0 0 ;4 4 0 2 1 ;5 4 0 2 0 ;5 5 1 0 1 ;5 5 0 1 1 ;6 5 1 0 0 ;6 5 0 1 0 ;5 6 1 0 0 ;5 6 0 1 0 ;6 6 0 0 1 ;7 6 0 0 0 ;5 4 0 2 1 ;6 5 1 0 1 ;5 5 0 2 0 ;6 5 0 1 1 ;5 6 1 0 1 ;5 6 0 1 1 ;6 6 1 0 0 ;6 6 0 1 0 ;7 6 0 0 1 ;6 5 1 1 0 ;5 5 0 2 1 ;6 5 0 2 0 ;6 6 1 0 1 ;6 6 0 1 1 ;7 6 1 0 0 ;7 6 0 1 0 ;6 5 1 1 1 ;6 5 0 2 1 ;6 6 1 1 0 ;7 6 1 0 1 ;6 6 0 2 0 ;7 6 0 1 1 ;6 6 1 1 1 ;6 6 0 2 1 ;7 6 1 1 0 ;7 6 0 2 0 ;7 6 1 1 1 ;7 6 0 2 1 ;7 6 1 2 0 ;	3404.18	3	2.7366	3.68224	0.9804	3	11	0.00858	1.69678	0.06316	0.19231	0	0	0	0	0	DB00016	38
191108_EPO003_Chromotrypsin_1.27152.27152.4.2.dta	191108_EPO003_Chromotrypsin_1.27152.27152.4.2.dta	191108_EPO003_Chromotrypsin_1.27152.27152.4.2.dta	27152	7842.06	5059.01	1265.51	4	1	NEJITVPDTKVNFY	null	1653.81	8 6 1 1 2	(N(F)(N(H(H(N(H))(N(F)(H(A))))(H(N(H(H)))(N(H(G)))))))	5037	0 1 0 0 0 ;0 1 0 0 1 ;0 2 0 0 0 ;0 2 0 0 1 ;1 2 0 0 0 ;1 2 0 0 1 ;2 2 0 0 0 ;2 2 0 0 1 ;3 2 0 0 0 ;2 3 0 0 0 ;3 2 0 0 1 ;2 3 0 0 1 ;3 3 0 0 0 ;2 4 0 0 0 ;2 3 0 0 2 ;3 3 0 0 1 ;4 3 0 0 0 ;2 4 0 0 1 ;3 4 0 0 0 ;3 3 1 0 0 ;3 3 0 0 2 ;3 3 0 1 0 ;4 3 0 0 1 ;5 3 0 0 0 ;2 4 0 0 2 ;3 4 0 0 1 ;4 4 0 0 0 ;3 5 0 0 0 ;3 3 1 0 1 ;3 3 0 1 1 ;4 3 1 0 0 ;4 3 0 0 2 ;4 3 0 1 0 ;5 3 0 0 1 ;3 4 1 0 0 ;3 4 0 0 2 ;3 4 0 1 0 ;4 4 0 0 1 ;5 4 0 0 0 ;3 5 0 0 1 ;4 5 0 0 0 ;3 3 1 0 2 ;4 3 1 0 1 ;3 6 0 0 0 ;4 3 0 1 1 ;3 4 1 0 1 ;3 4 0 1 1 ;4 4 1 0 0 ;4 4 0 0 2 ;4 4 0 1 0 ;5 4 0 0 1 ;6 4 0 0 0 ;3 5 0 0 2 ;4 5 0 0 1 ;5 5 0 0 0 ;4 3 1 0 2 ;3 6 0 0 1 ;4 6 0 0 0 ;3 4 1 0 2 ;4 4 1 0 1 ;5 4 1 0 0 ;4 4 0 1 1 ;5 4 0 0 2 ;5 4 0 1 0 ;6 4 0 0 1 ;4 5 1 0 0 ;4 5 0 0 2 ;4 5 0 1 0 ;5 5 0 0 1 ;6 5 0 0 0 ;3 6 0 0 2 ;4 6 0 0 1 ;5 6 0 0 0 ;4 4 1 0 2 ;5 4 1 0 1 ;4 4 0 1 2 ;5 4 0 1 1 ;6 4 1 0 0 ;6 4 0 0 2 ;6 4 0 1 0 ;4 5 1 0 1 ;4 5 0 1 1 ;5 5 1 0 0 ;5 5 0 0 2 ;5 5 0 1 0 ;6 5 0 0 1 ;7 5 0 0 0 ;4 6 1 0 0 ;4 6 0 0 2 ;4 6 0 1 0 ;5 6 0 0 1 ;6 6 0 0 0 ;5 4 1 0 2 ;5 4 1 1 0 ;5 4 0 1 2 ;6 4 1 0 1 ;6 4 0 1 1 ;4 5 1 0 2 ;4 5 0 1 2 ;5 5 1 0 1 ;5 5 0 1 1 ;6 5 1 0 0 ;6 5 0 0 2 ;6 5 0 1 0 ;7 5 0 0 1 ;4 6 1 0 1 ;4 6 0 1 1 ;5 6 1 0 0 ;5 6 0 0 2 ;5 6 0 1 0 ;6 6 0 0 1 ;7 6 0 0 0 ;5 4 1 1 1 ;6 4 1 0 2 ;5 5 1 0 2 ;5 5 1 1 0 ;6 5 1 0 1 ;5 5 0 1 2 ;6 5 0 1 1 ;7 5 1 0 0 ;7 5 0 0 2 ;4 6 1 0 2 ;7 5 0 1 0 ;4 6 0 1 2 ;5 6 1 0 1 ;5 6 0 1 1 ;6 6 1 0 0 ;6 6 0 0 2 ;6 6 0 1 0 ;7 6 0 0 1 ;5 4 1 1 2 ;8 6 0 0 0 ;5 5 1 1 1 ;6 5 1 0 2 ;6 5 1 1 0 ;6 5 0 1 2 ;7 5 1 0 1 ;7 5 0 1 1 ;5 6 1 0 2 ;5 6 1 1 0 ;5 6 0 1 2 ;6 6 1 0 1 ;6 6 0 1 1 ;7 6 1 0 0 ;7 6 0 0 2 ;7 6 0 1 0 ;8 6 0 0 1 ;5 5 1 1 2 ;6 5 1 1 1 ;7 5 1 0 2 ;7 5 1 1 0 ;7 5 0 1 2 ;5 6 1 1 1 ;6 6 1 0 2 ;6 6 1 1 0 ;7 6 1 0 1 ;6 6 0 1 2 ;7 6 0 1 1 ;8 6 1 0 0 ;8 6 0 0 2 ;8 6 0 1 0 ;6 5 1 1 2 ;7 5 1 1 1 ;5 6 1 1 2 ;6 6 1 1 1 ;7 6 1 0 2 ;7 6 1 1 0 ;7 6 0 1 2 ;8 6 1 0 1 ;8 6 0 1 1 ;7 5 1 1 2 ;6 6 1 1 2 ;7 6 1 1 1 ;8 6 1 0 2 ;8 6 1 1 0 ;8 6 0 1 2 ;7 6 1 1 2 ;8 6 1 1 1 ;	3405.2	3	2.63437	3.68224	0.68832	3	11	0.00156	0.30783	0.03371	0.19231	0	0	0	0	0	DB00016	38
191108_EPO003_Chromotrypsin_1.28791.28791.4.0.dta	191108_EPO003_Chromotrypsin_1.28791.28791.4.0.dta	191108_EPO003_Chromotrypsin_1.28791.28791.4.0.dta	28791	8273.45	4367.76	1092.7	4	1	LVJSSQPWEPL	null	1269.65	8 6 1 0 2	(N(F)(N(H(H(N(H))(N(H(H))))(H(N(H))(N(F)(H(A)))))))	3912	0 1 0 0 0 ;0 1 0 0 1 ;0 2 0 0 0 ;0 2 0 0 1 ;1 2 0 0 0 ;1 2 0 0 1 ;2 2 0 0 0 ;2 2 0 0 1 ;3 2 0 0 0 ;2 3 0 0 0 ;3 2 0 0 1 ;2 3 0 0 1 ;3 3 0 0 0 ;2 4 0 0 0 ;2 3 0 0 2 ;3 3 0 0 1 ;4 3 0 0 0 ;2 4 0 0 1 ;3 4 0 0 0 ;3 3 1 0 0 ;3 3 0 0 2 ;4 3 0 0 1 ;5 3 0 0 0 ;2 4 0 0 2 ;3 4 0 0 1 ;4 4 0 0 0 ;3 5 0 0 0 ;3 3 1 0 1 ;4 3 1 0 0 ;4 3 0 0 2 ;5 3 0 0 1 ;3 4 1 0 0 ;3 4 0 0 2 ;4 4 0 0 1 ;5 4 0 0 0 ;3 5 0 0 1 ;4 5 0 0 0 ;3 3 1 0 2 ;4 3 1 0 1 ;3 6 0 0 0 ;3 4 1 0 1 ;4 4 1 0 0 ;4 4 0 0 2 ;5 4 0 0 1 ;6 4 0 0 0 ;3 5 0 0 2 ;4 5 0 0 1 ;5 5 0 0 0 ;4 3 1 0 2 ;3 6 0 0 1 ;4 6 0 0 0 ;3 4 1 0 2 ;4 4 1 0 1 ;5 4 1 0 0 ;5 4 0 0 2 ;6 4 0 0 1 ;4 5 1 0 0 ;4 5 0 0 2 ;5 5 0 0 1 ;6 5 0 0 0 ;3 6 0 0 2 ;4 6 0 0 1 ;5 6 0 0 0 ;4 4 1 0 2 ;5 4 1 0 1 ;6 4 1 0 0 ;6 4 0 0 2 ;4 5 1 0 1 ;5 5 1 0 0 ;5 5 0 0 2 ;6 5 0 0 1 ;7 5 0 0 0 ;4 6 1 0 0 ;4 6 0 0 2 ;5 6 0 0 1 ;6 6 0 0 0 ;5 4 1 0 2 ;6 4 1 0 1 ;4 5 1 0 2 ;5 5 1 0 1 ;6 5 1 0 0 ;6 5 0 0 2 ;7 5 0 0 1 ;4 6 1 0 1 ;5 6 1 0 0 ;5 6 0 0 2 ;6 6 0 0 1 ;7 6 0 0 0 ;6 4 1 0 2 ;5 5 1 0 2 ;6 5 1 0 1 ;7 5 1 0 0 ;7 5 0 0 2 ;4 6 1 0 2 ;5 6 1 0 1 ;6 6 1 0 0 ;6 6 0 0 2 ;7 6 0 0 1 ;8 6 0 0 0 ;6 5 1 0 2 ;7 5 1 0 1 ;5 6 1 0 2 ;6 6 1 0 1 ;7 6 1 0 0 ;7 6 0 0 2 ;8 6 0 0 1 ;7 5 1 0 2 ;6 6 1 0 2 ;7 6 1 0 1 ;8 6 1 0 0 ;8 6 0 0 2 ;7 6 1 0 2 ;8 6 1 0 1 ;	3098.11	3	15.8544	23.7134	1.25902	5	11	0.00251	0.57474	0.0354	0.5	0	0	0	0	0	DB00016	83
191108_EPO003_Chromotrypsin_1.23087.23087.3.0.dta	191108_EPO003_Chromotrypsin_1.23087.23087.3.0.dta	191108_EPO003_Chromotrypsin_1.23087.23087.3.0.dta	23087	6770.32	4011.56	1337.86	3	1	LVJSSQPW	null	930.468	7 6 2 0 1	(N(F)(N(H(H(N(H))(N(H(A))))(H(N(H))(N(H(A)))))))	3820	0 1 0 0 0 ;0 1 0 0 1 ;0 2 0 0 0 ;0 2 0 0 1 ;1 2 0 0 0 ;1 2 0 0 1 ;2 2 0 0 0 ;2 2 0 0 1 ;3 2 0 0 0 ;2 3 0 0 0 ;3 2 0 0 1 ;2 3 0 0 1 ;3 3 0 0 0 ;2 4 0 0 0 ;3 3 0 0 1 ;4 3 0 0 0 ;2 4 0 0 1 ;3 4 0 0 0 ;3 3 1 0 0 ;4 3 0 0 1 ;3 4 0 0 1 ;4 4 0 0 0 ;3 5 0 0 0 ;3 3 1 0 1 ;4 3 1 0 0 ;3 4 1 0 0 ;4 4 0 0 1 ;5 4 0 0 0 ;3 5 0 0 1 ;4 5 0 0 0 ;4 3 1 0 1 ;3 6 0 0 0 ;3 4 1 0 1 ;4 4 1 0 0 ;5 4 0 0 1 ;4 5 0 0 1 ;5 5 0 0 0 ;3 6 0 0 1 ;4 6 0 0 0 ;4 4 1 0 1 ;5 4 1 0 0 ;4 5 1 0 0 ;5 5 0 0 1 ;6 5 0 0 0 ;4 6 0 0 1 ;5 6 0 0 0 ;5 4 1 0 1 ;4 5 1 0 1 ;5 5 1 0 0 ;6 5 0 0 1 ;4 6 1 0 0 ;5 6 0 0 1 ;6 6 0 0 0 ;5 4 2 0 0 ;5 5 1 0 1 ;6 5 1 0 0 ;4 6 1 0 1 ;5 6 1 0 0 ;6 6 0 0 1 ;5 4 2 0 1 ;7 6 0 0 0 ;5 5 2 0 0 ;6 5 1 0 1 ;5 6 1 0 1 ;6 6 1 0 0 ;7 6 0 0 1 ;5 5 2 0 1 ;6 5 2 0 0 ;5 6 2 0 0 ;6 6 1 0 1 ;7 6 1 0 0 ;6 5 2 0 1 ;5 6 2 0 1 ;6 6 2 0 0 ;7 6 1 0 1 ;6 6 2 0 1 ;7 6 2 0 0 ;	3081.09	3	13.9201	18.2789	5.82512	7	11	-0.00289	-0.71959	0.09091	0.5	0	0	0	0	0	DB00016	83
191108_EPO003_Chromotrypsin_1.24677.24677.3.0.dta	191108_EPO003_Chromotrypsin_1.24677.24677.3.0.dta	191108_EPO003_Chromotrypsin_1.24677.24677.3.0.dta	24677	7190.65	3281.3	1094.44	3	1	LVJSSQPW	null	930.468	5 4 2 0 1	(N(F)(N(H(H(N(H(A))))(H(N(H(A)))))))	1270	0 1 0 0 0 ;0 1 0 0 1 ;0 2 0 0 0 ;0 2 0 0 1 ;1 2 0 0 0 ;1 2 0 0 1 ;2 2 0 0 0 ;2 2 0 0 1 ;3 2 0 0 0 ;2 3 0 0 0 ;3 2 0 0 1 ;2 3 0 0 1 ;3 3 0 0 0 ;3 3 0 0 1 ;4 3 0 0 0 ;3 4 0 0 0 ;3 3 1 0 0 ;4 3 0 0 1 ;3 4 0 0 1 ;4 4 0 0 0 ;3 3 1 0 1 ;4 3 1 0 0 ;4 4 0 0 1 ;5 4 0 0 0 ;4 3 1 0 1 ;4 4 1 0 0 ;5 4 0 0 1 ;4 4 1 0 1 ;5 4 1 0 0 ;5 4 1 0 1 ;5 4 2 0 0 ;	2350.83	3	10.9146	12.3931	8.16869	7	11	-0.00302	-0.91997	0.19355	0.42857	0	0	0	0	0	DB00016	83
191108_EPO003_Chromotrypsin_1.18340.18340.3.0.dta	191108_EPO003_Chromotrypsin_1.18340.18340.3.0.dta	191108_EPO003_Chromotrypsin_1.18340.18340.3.0.dta	18340	5528.83	4596.88	1532.97	3	1	LLEAKEAEJITTGCAEHCSL	14,Carbamidomethyl[C];18,Carbamidomethyl[C];	2246.04	5 4 2 0 1	(N(F)(N(H(H(N(H(A))))(H(N(H(A)))))))	1270	0 1 0 0 0 ;0 1 0 0 1 ;0 2 0 0 0 ;0 2 0 0 1 ;1 2 0 0 0 ;1 2 0 0 1 ;2 2 0 0 0 ;2 2 0 0 1 ;3 2 0 0 0 ;2 3 0 0 0 ;3 2 0 0 1 ;2 3 0 0 1 ;3 3 0 0 0 ;3 3 0 0 1 ;4 3 0 0 0 ;3 4 0 0 0 ;3 3 1 0 0 ;4 3 0 0 1 ;3 4 0 0 1 ;4 4 0 0 0 ;3 3 1 0 1 ;4 3 1 0 0 ;4 4 0 0 1 ;5 4 0 0 0 ;4 3 1 0 1 ;4 4 1 0 0 ;5 4 0 0 1 ;4 4 1 0 1 ;5 4 1 0 0 ;5 4 1 0 1 ;5 4 2 0 0 ;	2350.83	9	51.1367	41.3006	69.4036	9	12	0.00805	1.75017	0.6129	0.52632	0	0	0	0	0	DB00016	24
191108_EPO003_Chromotrypsin_1.27176.27176.4.0.dta	191108_EPO003_Chromotrypsin_1.27176.27176.4.0.dta	191108_EPO003_Chromotrypsin_1.27176.27176.4.0.dta	27176	7848.39	5042	1261.25	4	1	NEJITVPDTKVNFY	null	1653.81	7 6 2 1 1	(N(N(H(H(N(H)(F))(N(H(G))))(H(N(H(A)))(N(H(A)))))))	4942	0 1 0 0 0 ;0 2 0 0 0 ;1 2 0 0 0 ;2 2 0 0 0 ;3 2 0 0 0 ;2 3 0 0 0 ;2 3 0 0 1 ;3 3 0 0 0 ;2 4 0 0 0 ;3 3 0 0 1 ;4 3 0 0 0 ;2 4 0 0 1 ;3 4 0 0 0 ;3 3 1 0 0 ;3 3 0 1 0 ;4 3 0 0 1 ;3 4 0 0 1 ;4 4 0 0 0 ;3 5 0 0 0 ;4 3 1 0 0 ;4 3 0 1 0 ;3 4 1 0 0 ;3 4 0 1 0 ;4 4 0 0 1 ;5 4 0 0 0 ;3 5 0 0 1 ;4 5 0 0 0 ;3 6 0 0 0 ;4 4 1 0 0 ;3 4 0 1 1 ;4 4 0 1 0 ;5 4 0 0 1 ;4 5 0 0 1 ;5 5 0 0 0 ;3 6 0 0 1 ;4 6 0 0 0 ;4 4 1 0 1 ;5 4 1 0 0 ;4 4 0 1 1 ;5 4 0 1 0 ;4 5 1 0 0 ;4 5 0 1 0 ;5 5 0 0 1 ;6 5 0 0 0 ;4 6 0 0 1 ;5 6 0 0 0 ;4 4 2 0 0 ;5 4 1 0 1 ;5 4 0 1 1 ;4 5 1 0 1 ;5 5 1 0 0 ;4 5 0 1 1 ;5 5 0 1 0 ;6 5 0 0 1 ;4 6 1 0 0 ;4 6 0 1 0 ;5 6 0 0 1 ;6 6 0 0 0 ;5 4 2 0 0 ;5 4 1 1 0 ;5 5 1 0 1 ;6 5 1 0 0 ;5 5 0 1 1 ;6 5 0 1 0 ;4 6 1 0 1 ;5 6 1 0 0 ;4 6 0 1 1 ;5 6 0 1 0 ;6 6 0 0 1 ;7 6 0 0 0 ;5 5 2 0 0 ;5 5 1 1 0 ;6 5 1 0 1 ;6 5 0 1 1 ;5 6 1 0 1 ;6 6 1 0 0 ;5 6 0 1 1 ;6 6 0 1 0 ;7 6 0 0 1 ;5 5 2 0 1 ;6 5 2 0 0 ;5 5 1 1 1 ;6 5 1 1 0 ;5 6 2 0 0 ;5 6 1 1 0 ;6 6 1 0 1 ;6 6 0 1 1 ;7 6 1 0 0 ;7 6 0 1 0 ;6 5 2 0 1 ;6 5 1 1 1 ;5 6 2 0 1 ;6 6 2 0 0 ;5 6 1 1 1 ;6 6 1 1 0 ;7 6 1 0 1 ;7 6 0 1 1 ;6 5 2 1 0 ;6 6 2 0 1 ;6 6 1 1 1 ;7 6 2 0 0 ;7 6 1 1 0 ;6 6 2 1 0 ;7 6 2 0 1 ;7 6 1 1 1 ;6 6 2 1 1 ;7 6 2 1 0 ;	3388.19	3	1.66651	2.47123	0.17203	1	0	0.00119	0.23588	0.03738	0.15385	0	0	0	0	0	DB00016	38
191108_EPO003_Chromotrypsin_1.27176.27176.4.4.dta	191108_EPO003_Chromotrypsin_1.27176.27176.4.4.dta	191108_EPO003_Chromotrypsin_1.27176.27176.4.4.dta	27176	7848.39	5043	1261.51	4	1	NEJITVPDTKVNFY	null	1653.81	8 6 2 0 2	(N(N(H(H(N(H))(N(F)(H(H))))(H(N(H(A)))(N(F)(H(A)))))))	4977	0 1 0 0 0 ;0 2 0 0 0 ;1 2 0 0 0 ;2 2 0 0 0 ;3 2 0 0 0 ;2 3 0 0 0 ;2 3 0 0 1 ;3 3 0 0 0 ;2 4 0 0 0 ;3 3 0 0 1 ;4 3 0 0 0 ;2 4 0 0 1 ;3 4 0 0 0 ;3 3 1 0 0 ;4 3 0 0 1 ;5 3 0 0 0 ;3 4 0 0 1 ;4 4 0 0 0 ;3 5 0 0 0 ;3 3 1 0 1 ;4 3 1 0 0 ;5 3 0 0 1 ;3 4 1 0 0 ;3 4 0 0 2 ;4 4 0 0 1 ;5 4 0 0 0 ;3 5 0 0 1 ;4 5 0 0 0 ;4 3 1 0 1 ;3 6 0 0 0 ;3 4 1 0 1 ;4 4 1 0 0 ;4 4 0 0 2 ;5 4 0 0 1 ;6 4 0 0 0 ;3 5 0 0 2 ;4 5 0 0 1 ;5 5 0 0 0 ;3 6 0 0 1 ;4 6 0 0 0 ;4 4 1 0 1 ;5 4 1 0 0 ;5 4 0 0 2 ;6 4 0 0 1 ;4 5 1 0 0 ;4 5 0 0 2 ;5 5 0 0 1 ;6 5 0 0 0 ;3 6 0 0 2 ;4 6 0 0 1 ;5 6 0 0 0 ;4 4 2 0 0 ;4 4 1 0 2 ;5 4 1 0 1 ;6 4 1 0 0 ;6 4 0 0 2 ;4 5 1 0 1 ;5 5 1 0 0 ;5 5 0 0 2 ;6 5 0 0 1 ;7 5 0 0 0 ;4 6 1 0 0 ;4 6 0 0 2 ;5 6 0 0 1 ;4 4 2 0 1 ;6 6 0 0 0 ;5 4 2 0 0 ;5 4 1 0 2 ;6 4 1 0 1 ;4 5 1 0 2 ;5 5 1 0 1 ;6 5 1 0 0 ;6 5 0 0 2 ;7 5 0 0 1 ;4 6 1 0 1 ;5 6 1 0 0 ;5 6 0 0 2 ;6 6 0 0 1 ;5 4 2 0 1 ;7 6 0 0 0 ;6 4 1 0 2 ;5 5 2 0 0 ;5 5 1 0 2 ;6 5 1 0 1 ;7 5 1 0 0 ;7 5 0 0 2 ;4 6 1 0 2 ;5 6 1 0 1 ;6 6 1 0 0 ;6 6 0 0 2 ;7 6 0 0 1 ;8 6 0 0 0 ;5 5 2 0 1 ;6 5 2 0 0 ;6 5 1 0 2 ;7 5 1 0 1 ;5 6 2 0 0 ;5 6 1 0 2 ;6 6 1 0 1 ;7 6 1 0 0 ;7 6 0 0 2 ;8 6 0 0 1 ;5 5 2 0 2 ;6 5 2 0 1 ;7 5 2 0 0 ;7 5 1 0 2 ;5 6 2 0 1 ;6 6 2 0 0 ;6 6 1 0 2 ;7 6 1 0 1 ;8 6 1 0 0 ;8 6 0 0 2 ;6 5 2 0 2 ;7 5 2 0 1 ;5 6 2 0 2 ;6 6 2 0 1 ;7 6 2 0 0 ;7 6 1 0 2 ;8 6 1 0 1 ;7 5 2 0 2 ;6 6 2 0 2 ;7 6 2 0 1 ;8 6 2 0 0 ;8 6 1 0 2 ;7 6 2 0 2 ;8 6 2 0 1 ;	3389.21	3	1.66121	2.47123	0.1569	1	0	-0.01248	-2.47545	0.03175	0.15385	0	0	0	0	0	DB00016	38
191108_EPO003_Chromotrypsin_1.15550.15550.4.0.dta	191108_EPO003_Chromotrypsin_1.15550.15550.4.0.dta	191108_EPO003_Chromotrypsin_1.15550.15550.4.0.dta	15550	4798	4670.89	1168.48	4	1	LLEAKEAEJITTGCAEHCSL	14,Carbamidomethyl[C];18,Carbamidomethyl[C];	2246.04	6 5 1 0 1	(N(F)(N(H(H(N(H(A))))(H(N(H))(N(H))))))	1457	0 1 0 0 0 ;0 1 0 0 1 ;0 2 0 0 0 ;0 2 0 0 1 ;1 2 0 0 0 ;1 2 0 0 1 ;2 2 0 0 0 ;2 2 0 0 1 ;3 2 0 0 0 ;2 3 0 0 0 ;3 2 0 0 1 ;2 3 0 0 1 ;3 3 0 0 0 ;2 4 0 0 0 ;3 3 0 0 1 ;4 3 0 0 0 ;2 4 0 0 1 ;3 4 0 0 0 ;3 3 1 0 0 ;4 3 0 0 1 ;3 4 0 0 1 ;4 4 0 0 0 ;3 5 0 0 0 ;3 3 1 0 1 ;4 3 1 0 0 ;4 4 0 0 1 ;5 4 0 0 0 ;3 5 0 0 1 ;4 5 0 0 0 ;4 3 1 0 1 ;4 4 1 0 0 ;5 4 0 0 1 ;4 5 0 0 1 ;5 5 0 0 0 ;4 4 1 0 1 ;5 4 1 0 0 ;4 5 1 0 0 ;5 5 0 0 1 ;6 5 0 0 0 ;5 4 1 0 1 ;4 5 1 0 1 ;5 5 1 0 0 ;6 5 0 0 1 ;5 5 1 0 1 ;6 5 1 0 0 ;	2424.87	9	6.30374	7.25474	4.5376	5	11	-0.01879	-4.02186	0.15556	0.23684	0	0	0	0	0	DB00016	24
191108_EPO003_Chromotrypsin_1.18232.18232.3.0.dta	191108_EPO003_Chromotrypsin_1.18232.18232.3.0.dta	191108_EPO003_Chromotrypsin_1.18232.18232.3.0.dta	18232	5500.42	4596.88	1532.97	3	1	LLEAKEAEJITTGCAEHCSL	14,Carbamidomethyl[C];18,Carbamidomethyl[C];	2246.04	5 4 2 0 1	(N(F)(N(H(H(N(H(A))))(H(N(H(A)))))))	1270	0 1 0 0 0 ;0 1 0 0 1 ;0 2 0 0 0 ;0 2 0 0 1 ;1 2 0 0 0 ;1 2 0 0 1 ;2 2 0 0 0 ;2 2 0 0 1 ;3 2 0 0 0 ;2 3 0 0 0 ;3 2 0 0 1 ;2 3 0 0 1 ;3 3 0 0 0 ;3 3 0 0 1 ;4 3 0 0 0 ;3 4 0 0 0 ;3 3 1 0 0 ;4 3 0 0 1 ;3 4 0 0 1 ;4 4 0 0 0 ;3 3 1 0 1 ;4 3 1 0 0 ;4 4 0 0 1 ;5 4 0 0 0 ;4 3 1 0 1 ;4 4 1 0 0 ;5 4 0 0 1 ;4 4 1 0 1 ;5 4 1 0 0 ;5 4 1 0 1 ;5 4 2 0 0 ;	2350.83	9	32.4904	22.043	51.8926	9	12	0.0077	1.67512	0.51613	0.39474	0	0	0	0	0	DB00016	24
191108_EPO003_Chromotrypsin_1.28837.28837.3.0.dta	191108_EPO003_Chromotrypsin_1.28837.28837.3.0.dta	191108_EPO003_Chromotrypsin_1.28837.28837.3.0.dta	28837	8285.51	4367.77	1456.59	3	1	LVJSSQPWEPL	null	1269.65	8 6 1 0 2	(N(F)(N(H(H(N(H))(N(H(H))))(H(N(H))(N(F)(H(A)))))))	3912	0 1 0 0 0 ;0 1 0 0 1 ;0 2 0 0 0 ;0 2 0 0 1 ;1 2 0 0 0 ;1 2 0 0 1 ;2 2 0 0 0 ;2 2 0 0 1 ;3 2 0 0 0 ;2 3 0 0 0 ;3 2 0 0 1 ;2 3 0 0 1 ;3 3 0 0 0 ;2 4 0 0 0 ;2 3 0 0 2 ;3 3 0 0 1 ;4 3 0 0 0 ;2 4 0 0 1 ;3 4 0 0 0 ;3 3 1 0 0 ;3 3 0 0 2 ;4 3 0 0 1 ;5 3 0 0 0 ;2 4 0 0 2 ;3 4 0 0 1 ;4 4 0 0 0 ;3 5 0 0 0 ;3 3 1 0 1 ;4 3 1 0 0 ;4 3 0 0 2 ;5 3 0 0 1 ;3 4 1 0 0 ;3 4 0 0 2 ;4 4 0 0 1 ;5 4 0 0 0 ;3 5 0 0 1 ;4 5 0 0 0 ;3 3 1 0 2 ;4 3 1 0 1 ;3 6 0 0 0 ;3 4 1 0 1 ;4 4 1 0 0 ;4 4 0 0 2 ;5 4 0 0 1 ;6 4 0 0 0 ;3 5 0 0 2 ;4 5 0 0 1 ;5 5 0 0 0 ;4 3 1 0 2 ;3 6 0 0 1 ;4 6 0 0 0 ;3 4 1 0 2 ;4 4 1 0 1 ;5 4 1 0 0 ;5 4 0 0 2 ;6 4 0 0 1 ;4 5 1 0 0 ;4 5 0 0 2 ;5 5 0 0 1 ;6 5 0 0 0 ;3 6 0 0 2 ;4 6 0 0 1 ;5 6 0 0 0 ;4 4 1 0 2 ;5 4 1 0 1 ;6 4 1 0 0 ;6 4 0 0 2 ;4 5 1 0 1 ;5 5 1 0 0 ;5 5 0 0 2 ;6 5 0 0 1 ;7 5 0 0 0 ;4 6 1 0 0 ;4 6 0 0 2 ;5 6 0 0 1 ;6 6 0 0 0 ;5 4 1 0 2 ;6 4 1 0 1 ;4 5 1 0 2 ;5 5 1 0 1 ;6 5 1 0 0 ;6 5 0 0 2 ;7 5 0 0 1 ;4 6 1 0 1 ;5 6 1 0 0 ;5 6 0 0 2 ;6 6 0 0 1 ;7 6 0 0 0 ;6 4 1 0 2 ;5 5 1 0 2 ;6 5 1 0 1 ;7 5 1 0 0 ;7 5 0 0 2 ;4 6 1 0 2 ;5 6 1 0 1 ;6 6 1 0 0 ;6 6 0 0 2 ;7 6 0 0 1 ;8 6 0 0 0 ;6 5 1 0 2 ;7 5 1 0 1 ;5 6 1 0 2 ;6 6 1 0 1 ;7 6 1 0 0 ;7 6 0 0 2 ;8 6 0 0 1 ;7 5 1 0 2 ;6 6 1 0 2 ;7 6 1 0 1 ;8 6 1 0 0 ;8 6 0 0 2 ;7 6 1 0 2 ;8 6 1 0 1 ;	3098.11	3	13.8544	21.1805	0.24893	3	11	0.00861	1.97225	0.0177	0.5	0	0	0	0	0	DB00016	83
191108_EPO003_Chromotrypsin_1.25045.25045.3.0.dta	191108_EPO003_Chromotrypsin_1.25045.25045.3.0.dta	191108_EPO003_Chromotrypsin_1.25045.25045.3.0.dta	25045	7287.65	3646.43	1216.15	3	1	LVJSSQPW	null	930.468	6 5 2 0 1	(N(F)(N(H(H(N(H(A))))(H(N(H(N(H(A)))))))))	2368	0 1 0 0 0 ;0 1 0 0 1 ;0 2 0 0 0 ;0 2 0 0 1 ;1 2 0 0 0 ;1 2 0 0 1 ;2 2 0 0 0 ;2 2 0 0 1 ;3 2 0 0 0 ;2 3 0 0 0 ;3 2 0 0 1 ;2 3 0 0 1 ;3 3 0 0 0 ;3 3 0 0 1 ;4 3 0 0 0 ;3 4 0 0 0 ;3 3 1 0 0 ;4 3 0 0 1 ;3 4 0 0 1 ;4 4 0 0 0 ;3 3 1 0 1 ;4 3 1 0 0 ;4 4 0 0 1 ;5 4 0 0 0 ;4 5 0 0 0 ;4 3 1 0 1 ;4 4 1 0 0 ;5 4 0 0 1 ;4 5 0 0 1 ;5 5 0 0 0 ;4 4 1 0 1 ;5 4 1 0 0 ;5 5 0 0 1 ;6 5 0 0 0 ;5 4 1 0 1 ;5 5 1 0 0 ;6 5 0 0 1 ;5 5 1 0 1 ;6 5 1 0 0 ;6 5 1 0 1 ;6 5 2 0 0 ;	2715.96	3	1.34991	1.84212	0.43582	3	11	-0.0048	-1.31572	0.04878	0.14286	0	0	0	0	0	DB00016	83
191108_EPO003_Chromotrypsin_1.23171.23171.3.0.dta	191108_EPO003_Chromotrypsin_1.23171.23171.3.0.dta	191108_EPO003_Chromotrypsin_1.23171.23171.3.0.dta	23171	6792.48	4027.56	1343.19	3	1	LVJSSQPW	null	930.468	7 6 1 1 1	(N(F)(N(H(H(N(H))(N(H(A))))(H(N(H))(N(H(G)))))))	3886	0 1 0 0 0 ;0 1 0 0 1 ;0 2 0 0 0 ;0 2 0 0 1 ;1 2 0 0 0 ;1 2 0 0 1 ;2 2 0 0 0 ;2 2 0 0 1 ;3 2 0 0 0 ;2 3 0 0 0 ;3 2 0 0 1 ;2 3 0 0 1 ;3 3 0 0 0 ;2 4 0 0 0 ;3 3 0 0 1 ;4 3 0 0 0 ;2 4 0 0 1 ;3 4 0 0 0 ;3 3 1 0 0 ;3 3 0 1 0 ;4 3 0 0 1 ;3 4 0 0 1 ;4 4 0 0 0 ;3 5 0 0 0 ;3 3 1 0 1 ;3 3 0 1 1 ;4 3 1 0 0 ;4 3 0 1 0 ;3 4 1 0 0 ;3 4 0 1 0 ;4 4 0 0 1 ;5 4 0 0 0 ;3 5 0 0 1 ;4 5 0 0 0 ;4 3 1 0 1 ;3 6 0 0 0 ;4 3 0 1 1 ;3 4 1 0 1 ;3 4 0 1 1 ;4 4 1 0 0 ;4 4 0 1 0 ;5 4 0 0 1 ;4 5 0 0 1 ;5 5 0 0 0 ;3 6 0 0 1 ;4 6 0 0 0 ;4 4 1 0 1 ;5 4 1 0 0 ;4 4 0 1 1 ;5 4 0 1 0 ;4 5 1 0 0 ;4 5 0 1 0 ;5 5 0 0 1 ;6 5 0 0 0 ;4 6 0 0 1 ;5 6 0 0 0 ;5 4 1 0 1 ;5 4 0 1 1 ;4 5 1 0 1 ;4 5 0 1 1 ;5 5 1 0 0 ;5 5 0 1 0 ;6 5 0 0 1 ;4 6 1 0 0 ;4 6 0 1 0 ;5 6 0 0 1 ;6 6 0 0 0 ;5 4 1 1 0 ;5 5 1 0 1 ;5 5 0 1 1 ;6 5 1 0 0 ;6 5 0 1 0 ;4 6 1 0 1 ;4 6 0 1 1 ;5 6 1 0 0 ;5 6 0 1 0 ;6 6 0 0 1 ;7 6 0 0 0 ;5 4 1 1 1 ;5 5 1 1 0 ;6 5 1 0 1 ;6 5 0 1 1 ;5 6 1 0 1 ;5 6 0 1 1 ;6 6 1 0 0 ;6 6 0 1 0 ;7 6 0 0 1 ;5 5 1 1 1 ;6 5 1 1 0 ;5 6 1 1 0 ;6 6 1 0 1 ;6 6 0 1 1 ;7 6 1 0 0 ;7 6 0 1 0 ;6 5 1 1 1 ;5 6 1 1 1 ;6 6 1 1 0 ;7 6 1 0 1 ;7 6 0 1 1 ;6 6 1 1 1 ;7 6 1 1 0 ;	3097.09	3	23.0622	31.9068	6.63647	8	12	-0.0026	-0.64473	0.06931	0.64286	0	0	0	0	0	DB00016	83
191108_EPO003_Chromotrypsin_1.23171.23171.3.1.dta	191108_EPO003_Chromotrypsin_1.23171.23171.3.1.dta	191108_EPO003_Chromotrypsin_1.23171.23171.3.1.dta	23171	6792.48	4028.56	1343.53	3	1	LVJSSQPW	null	930.468	8 6 1 0 2	(N(F)(N(H(H(N(H))(N(H(H))))(H(N(H))(N(F)(H(A)))))))	3912	0 1 0 0 0 ;0 1 0 0 1 ;0 2 0 0 0 ;0 2 0 0 1 ;1 2 0 0 0 ;1 2 0 0 1 ;2 2 0 0 0 ;2 2 0 0 1 ;3 2 0 0 0 ;2 3 0 0 0 ;3 2 0 0 1 ;2 3 0 0 1 ;3 3 0 0 0 ;2 4 0 0 0 ;2 3 0 0 2 ;3 3 0 0 1 ;4 3 0 0 0 ;2 4 0 0 1 ;3 4 0 0 0 ;3 3 1 0 0 ;3 3 0 0 2 ;4 3 0 0 1 ;5 3 0 0 0 ;2 4 0 0 2 ;3 4 0 0 1 ;4 4 0 0 0 ;3 5 0 0 0 ;3 3 1 0 1 ;4 3 1 0 0 ;4 3 0 0 2 ;5 3 0 0 1 ;3 4 1 0 0 ;3 4 0 0 2 ;4 4 0 0 1 ;5 4 0 0 0 ;3 5 0 0 1 ;4 5 0 0 0 ;3 3 1 0 2 ;4 3 1 0 1 ;3 6 0 0 0 ;3 4 1 0 1 ;4 4 1 0 0 ;4 4 0 0 2 ;5 4 0 0 1 ;6 4 0 0 0 ;3 5 0 0 2 ;4 5 0 0 1 ;5 5 0 0 0 ;4 3 1 0 2 ;3 6 0 0 1 ;4 6 0 0 0 ;3 4 1 0 2 ;4 4 1 0 1 ;5 4 1 0 0 ;5 4 0 0 2 ;6 4 0 0 1 ;4 5 1 0 0 ;4 5 0 0 2 ;5 5 0 0 1 ;6 5 0 0 0 ;3 6 0 0 2 ;4 6 0 0 1 ;5 6 0 0 0 ;4 4 1 0 2 ;5 4 1 0 1 ;6 4 1 0 0 ;6 4 0 0 2 ;4 5 1 0 1 ;5 5 1 0 0 ;5 5 0 0 2 ;6 5 0 0 1 ;7 5 0 0 0 ;4 6 1 0 0 ;4 6 0 0 2 ;5 6 0 0 1 ;6 6 0 0 0 ;5 4 1 0 2 ;6 4 1 0 1 ;4 5 1 0 2 ;5 5 1 0 1 ;6 5 1 0 0 ;6 5 0 0 2 ;7 5 0 0 1 ;4 6 1 0 1 ;5 6 1 0 0 ;5 6 0 0 2 ;6 6 0 0 1 ;7 6 0 0 0 ;6 4 1 0 2 ;5 5 1 0 2 ;6 5 1 0 1 ;7 5 1 0 0 ;7 5 0 0 2 ;4 6 1 0 2 ;5 6 1 0 1 ;6 6 1 0 0 ;6 6 0 0 2 ;7 6 0 0 1 ;8 6 0 0 0 ;6 5 1 0 2 ;7 5 1 0 1 ;5 6 1 0 2 ;6 6 1 0 1 ;7 6 1 0 0 ;7 6 0 0 2 ;8 6 0 0 1 ;7 5 1 0 2 ;6 6 1 0 2 ;7 6 1 0 1 ;8 6 1 0 0 ;8 6 0 0 2 ;7 6 1 0 2 ;8 6 1 0 1 ;	3098.11	3	22.9199	31.9068	6.22976	8	12	-0.01499	-3.7206	0.06195	0.64286	0	0	0	0	0	DB00016	83
191108_EPO003_Chromotrypsin_1.17837.17837.4.3.dta	191108_EPO003_Chromotrypsin_1.17837.17837.4.3.dta	191108_EPO003_Chromotrypsin_1.17837.17837.4.3.dta	17837	5399.59	4979.01	1245.51	4	1	LLEAKEAEJITTGCAEHCSL	14,Carbamidomethyl[C];18,Carbamidomethyl[C];	2246.04	7 5 1 0 2	(N(F)(N(H(N)(H(H)(H))(H(N(H)(F))(N(H(A)))))))	2462	0 1 0 0 0 ;0 1 0 0 1 ;0 2 0 0 0 ;0 2 0 0 1 ;1 2 0 0 0 ;1 2 0 0 1 ;2 2 0 0 0 ;1 3 0 0 0 ;2 2 0 0 1 ;3 2 0 0 0 ;1 3 0 0 1 ;2 3 0 0 0 ;3 2 0 0 1 ;4 2 0 0 0 ;2 3 0 0 1 ;3 3 0 0 0 ;2 4 0 0 0 ;4 2 0 0 1 ;5 2 0 0 0 ;2 3 0 0 2 ;3 3 0 0 1 ;4 3 0 0 0 ;2 4 0 0 1 ;3 4 0 0 0 ;2 5 0 0 0 ;5 2 0 0 1 ;3 3 1 0 0 ;3 3 0 0 2 ;4 3 0 0 1 ;5 3 0 0 0 ;2 4 0 0 2 ;3 4 0 0 1 ;4 4 0 0 0 ;2 5 0 0 1 ;3 5 0 0 0 ;3 3 1 0 1 ;4 3 1 0 0 ;4 3 0 0 2 ;5 3 0 0 1 ;6 3 0 0 0 ;3 4 1 0 0 ;3 4 0 0 2 ;4 4 0 0 1 ;5 4 0 0 0 ;2 5 0 0 2 ;3 5 0 0 1 ;4 5 0 0 0 ;4 3 1 0 1 ;5 3 1 0 0 ;5 3 0 0 2 ;6 3 0 0 1 ;3 4 1 0 1 ;4 4 1 0 0 ;4 4 0 0 2 ;5 4 0 0 1 ;6 4 0 0 0 ;3 5 1 0 0 ;3 5 0 0 2 ;4 5 0 0 1 ;5 5 0 0 0 ;5 3 1 0 1 ;6 3 1 0 0 ;6 3 0 0 2 ;3 4 1 0 2 ;4 4 1 0 1 ;5 4 1 0 0 ;5 4 0 0 2 ;6 4 0 0 1 ;3 5 1 0 1 ;7 4 0 0 0 ;4 5 1 0 0 ;4 5 0 0 2 ;5 5 0 0 1 ;6 5 0 0 0 ;6 3 1 0 1 ;4 4 1 0 2 ;5 4 1 0 1 ;6 4 1 0 0 ;6 4 0 0 2 ;3 5 1 0 2 ;7 4 0 0 1 ;4 5 1 0 1 ;5 5 1 0 0 ;5 5 0 0 2 ;6 5 0 0 1 ;7 5 0 0 0 ;5 4 1 0 2 ;6 4 1 0 1 ;7 4 1 0 0 ;7 4 0 0 2 ;4 5 1 0 2 ;5 5 1 0 1 ;6 5 1 0 0 ;6 5 0 0 2 ;7 5 0 0 1 ;6 4 1 0 2 ;7 4 1 0 1 ;5 5 1 0 2 ;6 5 1 0 1 ;7 5 1 0 0 ;7 5 0 0 2 ;7 4 1 0 2 ;6 5 1 0 2 ;7 5 1 0 1 ;	2732.98	9	25.2341	28.9862	18.2661	8	12	-0.00801	-1.60949	0.13462	0.47368	0	0	0	0	0	DB00016	24
191108_EPO003_Chromotrypsin_1.27309.27309.4.0.dta	191108_EPO003_Chromotrypsin_1.27309.27309.4.0.dta	191108_EPO003_Chromotrypsin_1.27309.27309.4.0.dta	27309	7883.27	5042	1261.25	4	1	NEJITVPDTKVNFY	null	1653.81	7 6 2 1 1	(N(F)(N(H(H(N(H(N(H(G))))))(H(N(H(A)))(N(H(A)))))))	4930	0 1 0 0 0 ;0 1 0 0 1 ;0 2 0 0 0 ;0 2 0 0 1 ;1 2 0 0 0 ;1 2 0 0 1 ;2 2 0 0 0 ;2 2 0 0 1 ;3 2 0 0 0 ;2 3 0 0 0 ;3 2 0 0 1 ;2 3 0 0 1 ;3 3 0 0 0 ;2 4 0 0 0 ;3 3 0 0 1 ;4 3 0 0 0 ;2 4 0 0 1 ;3 4 0 0 0 ;3 3 1 0 0 ;4 3 0 0 1 ;3 4 0 0 1 ;4 4 0 0 0 ;3 5 0 0 0 ;3 3 1 0 1 ;4 3 1 0 0 ;3 4 1 0 0 ;4 4 0 0 1 ;5 4 0 0 0 ;3 5 0 0 1 ;4 5 0 0 0 ;4 3 1 0 1 ;3 4 1 0 1 ;4 4 1 0 0 ;4 4 0 1 0 ;5 4 0 0 1 ;4 5 0 0 1 ;5 5 0 0 0 ;4 6 0 0 0 ;4 4 1 0 1 ;5 4 1 0 0 ;4 4 0 1 1 ;5 4 0 1 0 ;4 5 1 0 0 ;5 5 0 0 1 ;6 5 0 0 0 ;4 6 0 0 1 ;5 6 0 0 0 ;4 4 2 0 0 ;5 4 1 0 1 ;5 4 0 1 1 ;4 5 1 0 1 ;5 5 1 0 0 ;5 5 0 1 0 ;6 5 0 0 1 ;5 6 0 0 1 ;4 4 2 0 1 ;6 6 0 0 0 ;5 4 2 0 0 ;5 5 1 0 1 ;5 5 0 1 1 ;6 5 1 0 0 ;6 5 0 1 0 ;5 6 1 0 0 ;5 6 0 1 0 ;6 6 0 0 1 ;5 4 2 0 1 ;7 6 0 0 0 ;5 5 2 0 0 ;6 5 1 0 1 ;6 5 0 1 1 ;5 6 1 0 1 ;6 6 1 0 0 ;5 6 0 1 1 ;6 6 0 1 0 ;7 6 0 0 1 ;5 5 2 0 1 ;6 5 2 0 0 ;6 5 1 1 0 ;6 6 1 0 1 ;6 6 0 1 1 ;7 6 1 0 0 ;7 6 0 1 0 ;6 5 2 0 1 ;6 5 1 1 1 ;6 6 2 0 0 ;6 6 1 1 0 ;7 6 1 0 1 ;7 6 0 1 1 ;6 6 2 0 1 ;6 6 1 1 1 ;7 6 2 0 0 ;7 6 1 1 0 ;7 6 2 0 1 ;7 6 1 1 1 ;7 6 2 1 0 ;	3388.19	3	29.7799	32.1876	25.3084	7	12	-0.00155	-0.30755	0.21053	0.5	0	0	0	0	0	DB00016	38
191108_EPO003_Chromotrypsin_1.27309.27309.4.2.dta	191108_EPO003_Chromotrypsin_1.27309.27309.4.2.dta	191108_EPO003_Chromotrypsin_1.27309.27309.4.2.dta	27309	7883.27	5043.01	1261.51	4	1	NEJITVPDTKVNFY	null	1653.81	8 6 2 0 2	(N(F)(N(H(H(N(H))(N(F)(H(A))))(H(N(H(H)))(N(H(A)))))))	4980	0 1 0 0 0 ;0 1 0 0 1 ;0 2 0 0 0 ;0 2 0 0 1 ;1 2 0 0 0 ;1 2 0 0 1 ;2 2 0 0 0 ;2 2 0 0 1 ;3 2 0 0 0 ;2 3 0 0 0 ;3 2 0 0 1 ;2 3 0 0 1 ;3 3 0 0 0 ;2 4 0 0 0 ;2 3 0 0 2 ;3 3 0 0 1 ;4 3 0 0 0 ;2 4 0 0 1 ;3 4 0 0 0 ;3 3 1 0 0 ;3 3 0 0 2 ;4 3 0 0 1 ;5 3 0 0 0 ;2 4 0 0 2 ;3 4 0 0 1 ;4 4 0 0 0 ;3 5 0 0 0 ;3 3 1 0 1 ;4 3 1 0 0 ;4 3 0 0 2 ;5 3 0 0 1 ;3 4 1 0 0 ;3 4 0 0 2 ;4 4 0 0 1 ;5 4 0 0 0 ;3 5 0 0 1 ;4 5 0 0 0 ;3 3 1 0 2 ;4 3 1 0 1 ;3 6 0 0 0 ;3 4 1 0 1 ;4 4 1 0 0 ;4 4 0 0 2 ;5 4 0 0 1 ;6 4 0 0 0 ;3 5 0 0 2 ;4 5 0 0 1 ;5 5 0 0 0 ;4 3 1 0 2 ;3 6 0 0 1 ;4 6 0 0 0 ;3 4 1 0 2 ;4 4 1 0 1 ;5 4 1 0 0 ;5 4 0 0 2 ;6 4 0 0 1 ;4 5 1 0 0 ;4 5 0 0 2 ;5 5 0 0 1 ;6 5 0 0 0 ;3 6 0 0 2 ;4 6 0 0 1 ;5 6 0 0 0 ;4 4 1 0 2 ;5 4 1 0 1 ;6 4 1 0 0 ;6 4 0 0 2 ;4 5 1 0 1 ;5 5 1 0 0 ;5 5 0 0 2 ;6 5 0 0 1 ;7 5 0 0 0 ;4 6 1 0 0 ;4 6 0 0 2 ;5 6 0 0 1 ;6 6 0 0 0 ;5 4 2 0 0 ;5 4 1 0 2 ;6 4 1 0 1 ;4 5 1 0 2 ;5 5 1 0 1 ;6 5 1 0 0 ;6 5 0 0 2 ;7 5 0 0 1 ;4 6 1 0 1 ;5 6 1 0 0 ;5 6 0 0 2 ;6 6 0 0 1 ;5 4 2 0 1 ;7 6 0 0 0 ;6 4 1 0 2 ;5 5 2 0 0 ;5 5 1 0 2 ;6 5 1 0 1 ;7 5 1 0 0 ;7 5 0 0 2 ;4 6 1 0 2 ;5 6 1 0 1 ;6 6 1 0 0 ;6 6 0 0 2 ;5 4 2 0 2 ;7 6 0 0 1 ;8 6 0 0 0 ;5 5 2 0 1 ;6 5 2 0 0 ;6 5 1 0 2 ;7 5 1 0 1 ;5 6 2 0 0 ;5 6 1 0 2 ;6 6 1 0 1 ;7 6 1 0 0 ;7 6 0 0 2 ;8 6 0 0 1 ;5 5 2 0 2 ;6 5 2 0 1 ;7 5 2 0 0 ;7 5 1 0 2 ;5 6 2 0 1 ;6 6 2 0 0 ;6 6 1 0 2 ;7 6 1 0 1 ;8 6 1 0 0 ;8 6 0 0 2 ;6 5 2 0 2 ;7 5 2 0 1 ;5 6 2 0 2 ;6 6 2 0 1 ;7 6 2 0 0 ;7 6 1 0 2 ;8 6 1 0 1 ;7 5 2 0 2 ;6 6 2 0 2 ;7 6 2 0 1 ;8 6 2 0 0 ;8 6 1 0 2 ;7 6 2 0 2 ;8 6 2 0 1 ;	3389.21	3	28.1292	32.1876	20.5921	7	12	-0.00894	-1.7719	0.14599	0.5	0	0	0	0	0	DB00016	38
191108_EPO003_Chromotrypsin_1.20938.20938.3.0.dta	191108_EPO003_Chromotrypsin_1.20938.20938.3.0.dta	191108_EPO003_Chromotrypsin_1.20938.20938.3.0.dta	20938	6212.68	5253.1	1751.71	3	1	LLEAKEAEJITTGCAEHCSL	14,Carbamidomethyl[C];18,Carbamidomethyl[C];	2246.04	6 5 3 0 1	(N(F)(N(H(H(N(H(A))))(H(N(H(A)))(N(H(A)))))))	3541	0 1 0 0 0 ;0 1 0 0 1 ;0 2 0 0 0 ;0 2 0 0 1 ;1 2 0 0 0 ;1 2 0 0 1 ;2 2 0 0 0 ;2 2 0 0 1 ;3 2 0 0 0 ;2 3 0 0 0 ;3 2 0 0 1 ;2 3 0 0 1 ;3 3 0 0 0 ;2 4 0 0 0 ;3 3 0 0 1 ;4 3 0 0 0 ;2 4 0 0 1 ;3 4 0 0 0 ;3 3 1 0 0 ;4 3 0 0 1 ;3 4 0 0 1 ;4 4 0 0 0 ;3 5 0 0 0 ;3 3 1 0 1 ;4 3 1 0 0 ;3 4 1 0 0 ;4 4 0 0 1 ;5 4 0 0 0 ;3 5 0 0 1 ;4 5 0 0 0 ;4 3 1 0 1 ;3 4 1 0 1 ;4 4 1 0 0 ;5 4 0 0 1 ;4 5 0 0 1 ;5 5 0 0 0 ;4 4 1 0 1 ;5 4 1 0 0 ;4 5 1 0 0 ;5 5 0 0 1 ;6 5 0 0 0 ;4 4 2 0 0 ;5 4 1 0 1 ;4 5 1 0 1 ;5 5 1 0 0 ;6 5 0 0 1 ;4 4 2 0 1 ;5 4 2 0 0 ;5 5 1 0 1 ;6 5 1 0 0 ;5 4 2 0 1 ;5 5 2 0 0 ;6 5 1 0 1 ;5 5 2 0 1 ;6 5 2 0 0 ;6 5 2 0 1 ;6 5 3 0 0 ;	3007.06	9	26.4982	25.6878	28.0032	8	12	0.00264	0.50205	0.26316	0.42105	0	0	0	0	0	DB00016	24
191108_EPO003_Chromotrypsin_1.18330.18330.5.0.dta	191108_EPO003_Chromotrypsin_1.18330.18330.5.0.dta	191108_EPO003_Chromotrypsin_1.18330.18330.5.0.dta	18330	5526.26	4597.87	920.38	5	1	LLEAKEAEJITTGCAEHCSL	14,Carbamidomethyl[C];18,Carbamidomethyl[C];	2246.04	5 4 1 0 3	(N(N(H(H(N(F)(H(A))))(H(N(F)(H(F)))))))	1279	0 1 0 0 0 ;0 2 0 0 0 ;1 2 0 0 0 ;2 2 0 0 0 ;3 2 0 0 0 ;2 3 0 0 0 ;2 3 0 0 1 ;3 3 0 0 0 ;3 3 0 0 1 ;4 3 0 0 0 ;3 4 0 0 0 ;3 3 1 0 0 ;3 3 0 0 2 ;4 3 0 0 1 ;3 4 0 0 1 ;4 4 0 0 0 ;3 3 1 0 1 ;4 3 1 0 0 ;4 3 0 0 2 ;3 4 0 0 2 ;4 4 0 0 1 ;5 4 0 0 0 ;4 3 1 0 1 ;4 4 1 0 0 ;4 4 0 0 2 ;5 4 0 0 1 ;4 4 1 0 1 ;4 4 0 0 3 ;5 4 1 0 0 ;5 4 0 0 2 ;4 4 1 0 2 ;5 4 1 0 1 ;5 4 0 0 3 ;5 4 1 0 2 ;	2351.85	9	1.14187	0.80954	1.75905	4	0	-0.02073	-4.5081	0.08824	0.07895	0	0	0	0	0	DB00016	24
191108_EPO003_Chromotrypsin_1.17742.17742.3.1.dta	191108_EPO003_Chromotrypsin_1.17742.17742.3.1.dta	191108_EPO003_Chromotrypsin_1.17742.17742.3.1.dta	17742	5374.87	3371.35	1124.45	3	1	LVJSSQPW	null	930.468	7 5 1 0 0	(N(N(H(H(N(H(H))))(H(N(H))(N(H(A)))))))	1515	0 1 0 0 0 ;0 2 0 0 0 ;1 2 0 0 0 ;2 2 0 0 0 ;3 2 0 0 0 ;2 3 0 0 0 ;3 3 0 0 0 ;2 4 0 0 0 ;4 3 0 0 0 ;3 4 0 0 0 ;3 3 1 0 0 ;5 3 0 0 0 ;4 4 0 0 0 ;3 5 0 0 0 ;4 3 1 0 0 ;3 4 1 0 0 ;5 4 0 0 0 ;4 5 0 0 0 ;4 4 1 0 0 ;6 4 0 0 0 ;5 5 0 0 0 ;5 4 1 0 0 ;4 5 1 0 0 ;6 5 0 0 0 ;6 4 1 0 0 ;5 5 1 0 0 ;7 5 0 0 0 ;6 5 1 0 0 ;	2440.86	3	18.6399	25.0002	6.82794	6	0	0.01679	4.97882	0.17857	0.57143	0	0	0	0	0	DB00016	83
191108_EPO003_Chromotrypsin_1.29437.29437.4.0.dta	191108_EPO003_Chromotrypsin_1.29437.29437.4.0.dta	191108_EPO003_Chromotrypsin_1.29437.29437.4.0.dta	29437	8443.67	5048.92	1262.99	4	1	LVJSSQPW	null	930.468	9 8 2 1 1	(N(F)(N(H(H(N(H))(N(H(G))))(H(N(H(N(H(A)))))(N(H(N(H(A)))))))))	7053	0 1 0 0 0 ;0 1 0 0 1 ;0 2 0 0 0 ;0 2 0 0 1 ;1 2 0 0 0 ;1 2 0 0 1 ;2 2 0 0 0 ;2 2 0 0 1 ;3 2 0 0 0 ;2 3 0 0 0 ;3 2 0 0 1 ;2 3 0 0 1 ;3 3 0 0 0 ;2 4 0 0 0 ;3 3 0 0 1 ;4 3 0 0 0 ;2 4 0 0 1 ;3 4 0 0 0 ;3 3 0 1 0 ;4 3 0 0 1 ;3 4 0 0 1 ;4 4 0 0 0 ;3 5 0 0 0 ;3 3 0 1 1 ;4 3 0 1 0 ;3 4 0 1 0 ;4 4 0 0 1 ;5 4 0 0 0 ;3 5 0 0 1 ;4 5 0 0 0 ;3 6 0 0 0 ;4 3 0 1 1 ;3 4 0 1 1 ;4 4 1 0 0 ;4 4 0 1 0 ;5 4 0 0 1 ;4 5 0 0 1 ;5 5 0 0 0 ;3 6 0 0 1 ;4 6 0 0 0 ;4 4 1 0 1 ;5 4 1 0 0 ;4 4 0 1 1 ;5 4 0 1 0 ;4 5 1 0 0 ;4 5 0 1 0 ;5 5 0 0 1 ;6 5 0 0 0 ;4 6 0 0 1 ;5 6 0 0 0 ;5 4 1 0 1 ;4 7 0 0 0 ;5 4 0 1 1 ;4 5 1 0 1 ;4 5 0 1 1 ;5 5 1 0 0 ;5 5 0 1 0 ;6 5 0 0 1 ;4 6 0 1 0 ;5 6 0 0 1 ;6 6 0 0 0 ;4 7 0 0 1 ;5 7 0 0 0 ;5 5 1 0 1 ;5 5 0 1 1 ;6 5 1 0 0 ;6 5 0 1 0 ;4 6 0 1 1 ;5 6 1 0 0 ;5 6 0 1 0 ;6 6 0 0 1 ;7 6 0 0 0 ;5 7 0 0 1 ;6 7 0 0 0 ;6 5 1 0 1 ;5 8 0 0 0 ;6 5 0 1 1 ;5 6 1 0 1 ;5 6 0 1 1 ;6 6 1 0 0 ;6 6 0 1 0 ;7 6 0 0 1 ;5 7 1 0 0 ;5 7 0 1 0 ;6 7 0 0 1 ;7 7 0 0 0 ;5 8 0 0 1 ;6 5 1 1 0 ;6 8 0 0 0 ;6 6 1 0 1 ;6 6 0 1 1 ;7 6 1 0 0 ;7 6 0 1 0 ;5 7 1 0 1 ;5 7 0 1 1 ;6 7 1 0 0 ;6 7 0 1 0 ;7 7 0 0 1 ;8 7 0 0 0 ;6 5 1 1 1 ;6 8 0 0 1 ;7 8 0 0 0 ;6 6 2 0 0 ;6 6 1 1 0 ;7 6 1 0 1 ;7 6 0 1 1 ;6 7 1 0 1 ;6 7 0 1 1 ;7 7 1 0 0 ;7 7 0 1 0 ;8 7 0 0 1 ;6 8 1 0 0 ;6 8 0 1 0 ;7 8 0 0 1 ;6 6 2 0 1 ;8 8 0 0 0 ;6 6 1 1 1 ;7 6 2 0 0 ;7 6 1 1 0 ;6 7 1 1 0 ;7 7 1 0 1 ;7 7 0 1 1 ;8 7 1 0 0 ;8 7 0 1 0 ;6 8 1 0 1 ;6 8 0 1 1 ;7 8 1 0 0 ;7 8 0 1 0 ;8 8 0 0 1 ;7 6 2 0 1 ;9 8 0 0 0 ;7 6 1 1 1 ;6 7 1 1 1 ;7 7 2 0 0 ;7 7 1 1 0 ;8 7 1 0 1 ;8 7 0 1 1 ;7 8 1 0 1 ;7 8 0 1 1 ;8 8 1 0 0 ;8 8 0 1 0 ;9 8 0 0 1 ;7 7 2 0 1 ;7 7 1 1 1 ;8 7 2 0 0 ;8 7 1 1 0 ;7 8 2 0 0 ;7 8 1 1 0 ;8 8 1 0 1 ;8 8 0 1 1 ;9 8 1 0 0 ;9 8 0 1 0 ;8 7 2 0 1 ;8 7 1 1 1 ;7 8 2 0 1 ;7 8 1 1 1 ;8 8 2 0 0 ;8 8 1 1 0 ;9 8 1 0 1 ;9 8 0 1 1 ;8 7 2 1 0 ;8 8 2 0 1 ;8 8 1 1 1 ;9 8 2 0 0 ;9 8 1 1 0 ;8 7 2 1 1 ;8 8 2 1 0 ;9 8 2 0 1 ;9 8 1 1 1 ;8 8 2 1 1 ;9 8 2 1 0 ;	4118.45	3	2.78854	4.17966	0.20503	3	11	0.00516	1.02226	0.0117	0.21429	0	0	0	0	0	DB00016	83
191108_EPO003_Chromotrypsin_1.24038.24038.3.0.dta	191108_EPO003_Chromotrypsin_1.24038.24038.3.0.dta	191108_EPO003_Chromotrypsin_1.24038.24038.3.0.dta	24038	7020.65	3646.43	1216.15	3	1	LVJSSQPW	null	930.468	6 5 2 0 1	(N(F)(N(H(H(N(H(A))))(H(N(H(N(H(A)))))))))	2368	0 1 0 0 0 ;0 1 0 0 1 ;0 2 0 0 0 ;0 2 0 0 1 ;1 2 0 0 0 ;1 2 0 0 1 ;2 2 0 0 0 ;2 2 0 0 1 ;3 2 0 0 0 ;2 3 0 0 0 ;3 2 0 0 1 ;2 3 0 0 1 ;3 3 0 0 0 ;3 3 0 0 1 ;4 3 0 0 0 ;3 4 0 0 0 ;3 3 1 0 0 ;4 3 0 0 1 ;3 4 0 0 1 ;4 4 0 0 0 ;3 3 1 0 1 ;4 3 1 0 0 ;4 4 0 0 1 ;5 4 0 0 0 ;4 5 0 0 0 ;4 3 1 0 1 ;4 4 1 0 0 ;5 4 0 0 1 ;4 5 0 0 1 ;5 5 0 0 0 ;4 4 1 0 1 ;5 4 1 0 0 ;5 5 0 0 1 ;6 5 0 0 0 ;5 4 1 0 1 ;5 5 1 0 0 ;6 5 0 0 1 ;5 5 1 0 1 ;6 5 1 0 0 ;6 5 1 0 1 ;6 5 2 0 0 ;	2715.96	3	27.8697	31.6914	20.7721	9	12	-0.00141	-0.38769	0.2439	0.64286	0	0	0	0	0	DB00016	83
191108_EPO003_Chromotrypsin_1.24724.24724.3.0.dta	191108_EPO003_Chromotrypsin_1.24724.24724.3.0.dta	191108_EPO003_Chromotrypsin_1.24724.24724.3.0.dta	24724	7203.05	3646.43	1216.15	3	1	LVJSSQPW	null	930.468	6 5 2 0 1	(N(F)(N(H(H(N(H(A))))(H(N(H(N(H(A)))))))))	2368	0 1 0 0 0 ;0 1 0 0 1 ;0 2 0 0 0 ;0 2 0 0 1 ;1 2 0 0 0 ;1 2 0 0 1 ;2 2 0 0 0 ;2 2 0 0 1 ;3 2 0 0 0 ;2 3 0 0 0 ;3 2 0 0 1 ;2 3 0 0 1 ;3 3 0 0 0 ;3 3 0 0 1 ;4 3 0 0 0 ;3 4 0 0 0 ;3 3 1 0 0 ;4 3 0 0 1 ;3 4 0 0 1 ;4 4 0 0 0 ;3 3 1 0 1 ;4 3 1 0 0 ;4 4 0 0 1 ;5 4 0 0 0 ;4 5 0 0 0 ;4 3 1 0 1 ;4 4 1 0 0 ;5 4 0 0 1 ;4 5 0 0 1 ;5 5 0 0 0 ;4 4 1 0 1 ;5 4 1 0 0 ;5 5 0 0 1 ;6 5 0 0 0 ;5 4 1 0 1 ;5 5 1 0 0 ;6 5 0 0 1 ;5 5 1 0 1 ;6 5 1 0 0 ;6 5 1 0 1 ;6 5 2 0 0 ;	2715.96	3	1.30792	1.78529	0.42138	3	11	-0.00163	-0.44775	0.04878	0.14286	0	0	0	0	0	DB00016	83
191108_EPO003_Chromotrypsin_1.28969.28969.4.0.dta	191108_EPO003_Chromotrypsin_1.28969.28969.4.0.dta	191108_EPO003_Chromotrypsin_1.28969.28969.4.0.dta	28969	8320.28	3985.61	997.157	4	1	LVJSSQPWEPL	null	1269.65	6 5 2 0 1	(N(F)(N(H(N)(H(N(H(H))))(H(N(H(A(A))))))))	2365	0 1 0 0 0 ;0 1 0 0 1 ;0 2 0 0 0 ;0 2 0 0 1 ;1 2 0 0 0 ;1 2 0 0 1 ;2 2 0 0 0 ;1 3 0 0 0 ;2 2 0 0 1 ;3 2 0 0 0 ;1 3 0 0 1 ;2 3 0 0 0 ;3 2 0 0 1 ;2 3 0 0 1 ;3 3 0 0 0 ;2 4 0 0 0 ;3 3 0 0 1 ;4 3 0 0 0 ;2 4 0 0 1 ;3 4 0 0 0 ;3 3 1 0 0 ;4 3 0 0 1 ;5 3 0 0 0 ;3 4 0 0 1 ;4 4 0 0 0 ;3 5 0 0 0 ;3 3 1 0 1 ;4 3 1 0 0 ;5 3 0 0 1 ;3 4 1 0 0 ;4 4 0 0 1 ;5 4 0 0 0 ;3 5 0 0 1 ;4 5 0 0 0 ;3 3 2 0 0 ;4 3 1 0 1 ;3 4 1 0 1 ;4 4 1 0 0 ;5 4 0 0 1 ;6 4 0 0 0 ;4 5 0 0 1 ;3 3 2 0 1 ;5 5 0 0 0 ;4 3 2 0 0 ;3 4 2 0 0 ;4 4 1 0 1 ;5 4 1 0 0 ;6 4 0 0 1 ;4 5 1 0 0 ;5 5 0 0 1 ;4 3 2 0 1 ;6 5 0 0 0 ;3 4 2 0 1 ;4 4 2 0 0 ;5 4 1 0 1 ;6 4 1 0 0 ;4 5 1 0 1 ;5 5 1 0 0 ;6 5 0 0 1 ;4 4 2 0 1 ;5 4 2 0 0 ;6 4 1 0 1 ;4 5 2 0 0 ;5 5 1 0 1 ;6 5 1 0 0 ;5 4 2 0 1 ;6 4 2 0 0 ;4 5 2 0 1 ;5 5 2 0 0 ;6 5 1 0 1 ;6 4 2 0 1 ;5 5 2 0 1 ;6 5 2 0 0 ;	2715.96	3	3.13545	4.70354	0.2233	2	11	-0.00353	-0.8846	0.0411	0.2	0	0	0	0	0	DB00016	83
191108_EPO003_Chromotrypsin_1.23664.23664.3.0.dta	191108_EPO003_Chromotrypsin_1.23664.23664.3.0.dta	191108_EPO003_Chromotrypsin_1.23664.23664.3.0.dta	23664	6922.27	4059.64	1353.89	3	1	LVJSSQPWEPL	null	1269.65	7 6 1 0 1	(N(F)(N(H(H(N(H))(N(H)))(H(N(H))(N(H(A)))))))	2700	0 1 0 0 0 ;0 1 0 0 1 ;0 2 0 0 0 ;0 2 0 0 1 ;1 2 0 0 0 ;1 2 0 0 1 ;2 2 0 0 0 ;2 2 0 0 1 ;3 2 0 0 0 ;2 3 0 0 0 ;3 2 0 0 1 ;2 3 0 0 1 ;3 3 0 0 0 ;2 4 0 0 0 ;3 3 0 0 1 ;4 3 0 0 0 ;2 4 0 0 1 ;3 4 0 0 0 ;3 3 1 0 0 ;4 3 0 0 1 ;3 4 0 0 1 ;4 4 0 0 0 ;3 5 0 0 0 ;3 3 1 0 1 ;4 3 1 0 0 ;3 4 1 0 0 ;4 4 0 0 1 ;5 4 0 0 0 ;3 5 0 0 1 ;4 5 0 0 0 ;4 3 1 0 1 ;3 6 0 0 0 ;3 4 1 0 1 ;4 4 1 0 0 ;5 4 0 0 1 ;4 5 0 0 1 ;5 5 0 0 0 ;3 6 0 0 1 ;4 6 0 0 0 ;4 4 1 0 1 ;5 4 1 0 0 ;4 5 1 0 0 ;5 5 0 0 1 ;6 5 0 0 0 ;4 6 0 0 1 ;5 6 0 0 0 ;5 4 1 0 1 ;4 5 1 0 1 ;5 5 1 0 0 ;6 5 0 0 1 ;4 6 1 0 0 ;5 6 0 0 1 ;6 6 0 0 0 ;5 5 1 0 1 ;6 5 1 0 0 ;4 6 1 0 1 ;5 6 1 0 0 ;6 6 0 0 1 ;7 6 0 0 0 ;6 5 1 0 1 ;5 6 1 0 1 ;6 6 1 0 0 ;7 6 0 0 1 ;6 6 1 0 1 ;7 6 1 0 0 ;	2790	3	14.0881	21.4889	0.34391	3	11	-0.00531	-1.30817	0.03077	0.5	0	0	0	0	0	DB00016	83
191108_EPO003_Chromotrypsin_1.16105.16105.3.0.dta	191108_EPO003_Chromotrypsin_1.16105.16105.3.0.dta	191108_EPO003_Chromotrypsin_1.16105.16105.3.0.dta	16105	4942.96	4305.78	1435.93	3	1	LLEAKEAEJITTGCAEHCSL	14,Carbamidomethyl[C];18,Carbamidomethyl[C];	2246.04	5 4 1 0 1	(N(F)(N(H(H(N(H)))(H(N(H(A)))))))	637	0 1 0 0 0 ;0 1 0 0 1 ;0 2 0 0 0 ;0 2 0 0 1 ;1 2 0 0 0 ;1 2 0 0 1 ;2 2 0 0 0 ;2 2 0 0 1 ;3 2 0 0 0 ;2 3 0 0 0 ;3 2 0 0 1 ;2 3 0 0 1 ;3 3 0 0 0 ;3 3 0 0 1 ;4 3 0 0 0 ;3 4 0 0 0 ;3 3 1 0 0 ;4 3 0 0 1 ;3 4 0 0 1 ;4 4 0 0 0 ;3 3 1 0 1 ;4 3 1 0 0 ;4 4 0 0 1 ;5 4 0 0 0 ;4 3 1 0 1 ;4 4 1 0 0 ;5 4 0 0 1 ;4 4 1 0 1 ;5 4 1 0 0 ;	2059.73	9	16.1693	13.5471	21.0391	7	11	0.00217	0.50312	0.37931	0.31579	0	0	0	0	0	DB00016	24
191108_EPO003_Chromotrypsin_1.28873.28873.3.0.dta	191108_EPO003_Chromotrypsin_1.28873.28873.3.0.dta	191108_EPO003_Chromotrypsin_1.28873.28873.3.0.dta	28873	8294.99	4350.75	1450.92	3	1	LVJSSQPWEPL	null	1269.65	7 6 2 0 1	(N(F)(N(H(H(N(H))(N(H(A))))(H(N(H))(N(H(A)))))))	3820	0 1 0 0 0 ;0 1 0 0 1 ;0 2 0 0 0 ;0 2 0 0 1 ;1 2 0 0 0 ;1 2 0 0 1 ;2 2 0 0 0 ;2 2 0 0 1 ;3 2 0 0 0 ;2 3 0 0 0 ;3 2 0 0 1 ;2 3 0 0 1 ;3 3 0 0 0 ;2 4 0 0 0 ;3 3 0 0 1 ;4 3 0 0 0 ;2 4 0 0 1 ;3 4 0 0 0 ;3 3 1 0 0 ;4 3 0 0 1 ;3 4 0 0 1 ;4 4 0 0 0 ;3 5 0 0 0 ;3 3 1 0 1 ;4 3 1 0 0 ;3 4 1 0 0 ;4 4 0 0 1 ;5 4 0 0 0 ;3 5 0 0 1 ;4 5 0 0 0 ;4 3 1 0 1 ;3 6 0 0 0 ;3 4 1 0 1 ;4 4 1 0 0 ;5 4 0 0 1 ;4 5 0 0 1 ;5 5 0 0 0 ;3 6 0 0 1 ;4 6 0 0 0 ;4 4 1 0 1 ;5 4 1 0 0 ;4 5 1 0 0 ;5 5 0 0 1 ;6 5 0 0 0 ;4 6 0 0 1 ;5 6 0 0 0 ;5 4 1 0 1 ;4 5 1 0 1 ;5 5 1 0 0 ;6 5 0 0 1 ;4 6 1 0 0 ;5 6 0 0 1 ;6 6 0 0 0 ;5 4 2 0 0 ;5 5 1 0 1 ;6 5 1 0 0 ;4 6 1 0 1 ;5 6 1 0 0 ;6 6 0 0 1 ;5 4 2 0 1 ;7 6 0 0 0 ;5 5 2 0 0 ;6 5 1 0 1 ;5 6 1 0 1 ;6 6 1 0 0 ;7 6 0 0 1 ;5 5 2 0 1 ;6 5 2 0 0 ;5 6 2 0 0 ;6 6 1 0 1 ;7 6 1 0 0 ;6 5 2 0 1 ;5 6 2 0 1 ;6 6 2 0 0 ;7 6 1 0 1 ;6 6 2 0 1 ;7 6 2 0 0 ;	3081.09	3	9.7269	14.7993	0.30681	3	11	0.00376	0.8636	0.02597	0.4	0	0	0	0	0	DB00016	83
191108_EPO003_Chromotrypsin_1.23872.23872.3.0.dta	191108_EPO003_Chromotrypsin_1.23872.23872.3.0.dta	191108_EPO003_Chromotrypsin_1.23872.23872.3.0.dta	23872	6976.94	3646.43	1216.15	3	1	LVJSSQPW	null	930.468	6 5 2 0 1	(N(F)(N(H(H(N(H(A))))(H(N(H(N(H(A)))))))))	2368	0 1 0 0 0 ;0 1 0 0 1 ;0 2 0 0 0 ;0 2 0 0 1 ;1 2 0 0 0 ;1 2 0 0 1 ;2 2 0 0 0 ;2 2 0 0 1 ;3 2 0 0 0 ;2 3 0 0 0 ;3 2 0 0 1 ;2 3 0 0 1 ;3 3 0 0 0 ;3 3 0 0 1 ;4 3 0 0 0 ;3 4 0 0 0 ;3 3 1 0 0 ;4 3 0 0 1 ;3 4 0 0 1 ;4 4 0 0 0 ;3 3 1 0 1 ;4 3 1 0 0 ;4 4 0 0 1 ;5 4 0 0 0 ;4 5 0 0 0 ;4 3 1 0 1 ;4 4 1 0 0 ;5 4 0 0 1 ;4 5 0 0 1 ;5 5 0 0 0 ;4 4 1 0 1 ;5 4 1 0 0 ;5 5 0 0 1 ;6 5 0 0 0 ;5 4 1 0 1 ;5 5 1 0 0 ;6 5 0 0 1 ;5 5 1 0 1 ;6 5 1 0 0 ;6 5 1 0 1 ;6 5 2 0 0 ;	2715.96	3	23.8158	27.1522	17.6198	9	12	-0.0025	-0.68469	0.21951	0.57143	0	0	0	0	0	DB00016	83
191108_EPO003_Chromotrypsin_1.22779.22779.4.0.dta	191108_EPO003_Chromotrypsin_1.22779.22779.4.0.dta	191108_EPO003_Chromotrypsin_1.22779.22779.4.0.dta	22779	6689.14	4376.69	1094.93	4	1	LVJSSQPW	null	930.468	8 7 2 0 1	(N(F)(N(H(H(N(H))(N(H(A))))(H(N(H))(N(H(N(H(A)))))))))	5219	0 1 0 0 0 ;0 1 0 0 1 ;0 2 0 0 0 ;0 2 0 0 1 ;1 2 0 0 0 ;1 2 0 0 1 ;2 2 0 0 0 ;2 2 0 0 1 ;3 2 0 0 0 ;2 3 0 0 0 ;3 2 0 0 1 ;2 3 0 0 1 ;3 3 0 0 0 ;2 4 0 0 0 ;3 3 0 0 1 ;4 3 0 0 0 ;2 4 0 0 1 ;3 4 0 0 0 ;3 3 1 0 0 ;4 3 0 0 1 ;3 4 0 0 1 ;4 4 0 0 0 ;3 5 0 0 0 ;3 3 1 0 1 ;4 3 1 0 0 ;3 4 1 0 0 ;4 4 0 0 1 ;5 4 0 0 0 ;3 5 0 0 1 ;4 5 0 0 0 ;4 3 1 0 1 ;3 6 0 0 0 ;3 4 1 0 1 ;4 4 1 0 0 ;5 4 0 0 1 ;4 5 0 0 1 ;5 5 0 0 0 ;3 6 0 0 1 ;4 6 0 0 0 ;4 4 1 0 1 ;5 4 1 0 0 ;4 5 1 0 0 ;5 5 0 0 1 ;6 5 0 0 0 ;4 6 0 0 1 ;5 6 0 0 0 ;5 4 1 0 1 ;4 7 0 0 0 ;4 5 1 0 1 ;5 5 1 0 0 ;6 5 0 0 1 ;4 6 1 0 0 ;5 6 0 0 1 ;6 6 0 0 0 ;4 7 0 0 1 ;5 7 0 0 0 ;5 5 1 0 1 ;6 5 1 0 0 ;4 6 1 0 1 ;5 6 1 0 0 ;6 6 0 0 1 ;7 6 0 0 0 ;5 7 0 0 1 ;6 7 0 0 0 ;6 5 1 0 1 ;5 6 1 0 1 ;6 6 1 0 0 ;7 6 0 0 1 ;5 7 1 0 0 ;6 7 0 0 1 ;7 7 0 0 0 ;6 5 2 0 0 ;6 6 1 0 1 ;7 6 1 0 0 ;5 7 1 0 1 ;6 7 1 0 0 ;7 7 0 0 1 ;6 5 2 0 1 ;8 7 0 0 0 ;6 6 2 0 0 ;7 6 1 0 1 ;6 7 1 0 1 ;7 7 1 0 0 ;8 7 0 0 1 ;6 6 2 0 1 ;7 6 2 0 0 ;6 7 2 0 0 ;7 7 1 0 1 ;8 7 1 0 0 ;7 6 2 0 1 ;6 7 2 0 1 ;7 7 2 0 0 ;8 7 1 0 1 ;7 7 2 0 1 ;8 7 2 0 0 ;	3446.23	3	3.31574	3.48146	3.00798	6	11	-0.00493	-1.12589	0.06316	0.21429	0	0	0	0	0	DB00016	83
191108_EPO003_Chromotrypsin_1.28497.28497.3.0.dta	191108_EPO003_Chromotrypsin_1.28497.28497.3.0.dta	191108_EPO003_Chromotrypsin_1.28497.28497.3.0.dta	28497	8196.07	4366.74	1456.25	3	1	LVJSSQPWEPL	null	1269.65	7 6 1 1 1	(N(F)(N(H(H(N(H))(N(H(A))))(H(N(H))(N(H(G)))))))	3886	0 1 0 0 0 ;0 1 0 0 1 ;0 2 0 0 0 ;0 2 0 0 1 ;1 2 0 0 0 ;1 2 0 0 1 ;2 2 0 0 0 ;2 2 0 0 1 ;3 2 0 0 0 ;2 3 0 0 0 ;3 2 0 0 1 ;2 3 0 0 1 ;3 3 0 0 0 ;2 4 0 0 0 ;3 3 0 0 1 ;4 3 0 0 0 ;2 4 0 0 1 ;3 4 0 0 0 ;3 3 1 0 0 ;3 3 0 1 0 ;4 3 0 0 1 ;3 4 0 0 1 ;4 4 0 0 0 ;3 5 0 0 0 ;3 3 1 0 1 ;3 3 0 1 1 ;4 3 1 0 0 ;4 3 0 1 0 ;3 4 1 0 0 ;3 4 0 1 0 ;4 4 0 0 1 ;5 4 0 0 0 ;3 5 0 0 1 ;4 5 0 0 0 ;4 3 1 0 1 ;3 6 0 0 0 ;4 3 0 1 1 ;3 4 1 0 1 ;3 4 0 1 1 ;4 4 1 0 0 ;4 4 0 1 0 ;5 4 0 0 1 ;4 5 0 0 1 ;5 5 0 0 0 ;3 6 0 0 1 ;4 6 0 0 0 ;4 4 1 0 1 ;5 4 1 0 0 ;4 4 0 1 1 ;5 4 0 1 0 ;4 5 1 0 0 ;4 5 0 1 0 ;5 5 0 0 1 ;6 5 0 0 0 ;4 6 0 0 1 ;5 6 0 0 0 ;5 4 1 0 1 ;5 4 0 1 1 ;4 5 1 0 1 ;4 5 0 1 1 ;5 5 1 0 0 ;5 5 0 1 0 ;6 5 0 0 1 ;4 6 1 0 0 ;4 6 0 1 0 ;5 6 0 0 1 ;6 6 0 0 0 ;5 4 1 1 0 ;5 5 1 0 1 ;5 5 0 1 1 ;6 5 1 0 0 ;6 5 0 1 0 ;4 6 1 0 1 ;4 6 0 1 1 ;5 6 1 0 0 ;5 6 0 1 0 ;6 6 0 0 1 ;7 6 0 0 0 ;5 4 1 1 1 ;5 5 1 1 0 ;6 5 1 0 1 ;6 5 0 1 1 ;5 6 1 0 1 ;5 6 0 1 1 ;6 6 1 0 0 ;6 6 0 1 0 ;7 6 0 0 1 ;5 5 1 1 1 ;6 5 1 1 0 ;5 6 1 1 0 ;6 6 1 0 1 ;6 6 0 1 1 ;7 6 1 0 0 ;7 6 0 1 0 ;6 5 1 1 1 ;5 6 1 1 1 ;6 6 1 1 0 ;7 6 1 0 1 ;7 6 0 1 1 ;6 6 1 1 1 ;7 6 1 1 0 ;	3097.09	3	7.6307	11.5961	0.26643	3	11	-0.00058	-0.1339	0.0198	0.35	0	0	0	0	0	DB00016	83
191108_EPO003_Chromotrypsin_1.15823.15823.3.0.dta	191108_EPO003_Chromotrypsin_1.15823.15823.3.0.dta	191108_EPO003_Chromotrypsin_1.15823.15823.3.0.dta	15823	4869.15	4305.79	1435.93	3	1	LLEAKEAEJITTGCAEHCSL	14,Carbamidomethyl[C];18,Carbamidomethyl[C];	2246.04	5 4 1 0 1	(N(F)(N(H(H(N(H)))(H(N(H(A)))))))	637	0 1 0 0 0 ;0 1 0 0 1 ;0 2 0 0 0 ;0 2 0 0 1 ;1 2 0 0 0 ;1 2 0 0 1 ;2 2 0 0 0 ;2 2 0 0 1 ;3 2 0 0 0 ;2 3 0 0 0 ;3 2 0 0 1 ;2 3 0 0 1 ;3 3 0 0 0 ;3 3 0 0 1 ;4 3 0 0 0 ;3 4 0 0 0 ;3 3 1 0 0 ;4 3 0 0 1 ;3 4 0 0 1 ;4 4 0 0 0 ;3 3 1 0 1 ;4 3 1 0 0 ;4 4 0 0 1 ;5 4 0 0 0 ;4 3 1 0 1 ;4 4 1 0 0 ;5 4 0 0 1 ;4 4 1 0 1 ;5 4 1 0 0 ;	2059.73	9	16.5084	11.4154	25.9668	8	12	0.01102	2.55849	0.37931	0.28947	0	0	0	0	0	DB00016	24
191108_EPO003_Chromotrypsin_1.25174.25174.3.0.dta	191108_EPO003_Chromotrypsin_1.25174.25174.3.0.dta	191108_EPO003_Chromotrypsin_1.25174.25174.3.0.dta	25174	7321.62	4028.59	1343.53	3	1	LVJSSQPW	null	930.468	8 6 1 0 2	(N(F)(N(H(H(N(H))(N(H(H))))(H(N(H))(N(F)(H(A)))))))	3912	0 1 0 0 0 ;0 1 0 0 1 ;0 2 0 0 0 ;0 2 0 0 1 ;1 2 0 0 0 ;1 2 0 0 1 ;2 2 0 0 0 ;2 2 0 0 1 ;3 2 0 0 0 ;2 3 0 0 0 ;3 2 0 0 1 ;2 3 0 0 1 ;3 3 0 0 0 ;2 4 0 0 0 ;2 3 0 0 2 ;3 3 0 0 1 ;4 3 0 0 0 ;2 4 0 0 1 ;3 4 0 0 0 ;3 3 1 0 0 ;3 3 0 0 2 ;4 3 0 0 1 ;5 3 0 0 0 ;2 4 0 0 2 ;3 4 0 0 1 ;4 4 0 0 0 ;3 5 0 0 0 ;3 3 1 0 1 ;4 3 1 0 0 ;4 3 0 0 2 ;5 3 0 0 1 ;3 4 1 0 0 ;3 4 0 0 2 ;4 4 0 0 1 ;5 4 0 0 0 ;3 5 0 0 1 ;4 5 0 0 0 ;3 3 1 0 2 ;4 3 1 0 1 ;3 6 0 0 0 ;3 4 1 0 1 ;4 4 1 0 0 ;4 4 0 0 2 ;5 4 0 0 1 ;6 4 0 0 0 ;3 5 0 0 2 ;4 5 0 0 1 ;5 5 0 0 0 ;4 3 1 0 2 ;3 6 0 0 1 ;4 6 0 0 0 ;3 4 1 0 2 ;4 4 1 0 1 ;5 4 1 0 0 ;5 4 0 0 2 ;6 4 0 0 1 ;4 5 1 0 0 ;4 5 0 0 2 ;5 5 0 0 1 ;6 5 0 0 0 ;3 6 0 0 2 ;4 6 0 0 1 ;5 6 0 0 0 ;4 4 1 0 2 ;5 4 1 0 1 ;6 4 1 0 0 ;6 4 0 0 2 ;4 5 1 0 1 ;5 5 1 0 0 ;5 5 0 0 2 ;6 5 0 0 1 ;7 5 0 0 0 ;4 6 1 0 0 ;4 6 0 0 2 ;5 6 0 0 1 ;6 6 0 0 0 ;5 4 1 0 2 ;6 4 1 0 1 ;4 5 1 0 2 ;5 5 1 0 1 ;6 5 1 0 0 ;6 5 0 0 2 ;7 5 0 0 1 ;4 6 1 0 1 ;5 6 1 0 0 ;5 6 0 0 2 ;6 6 0 0 1 ;7 6 0 0 0 ;6 4 1 0 2 ;5 5 1 0 2 ;6 5 1 0 1 ;7 5 1 0 0 ;7 5 0 0 2 ;4 6 1 0 2 ;5 6 1 0 1 ;6 6 1 0 0 ;6 6 0 0 2 ;7 6 0 0 1 ;8 6 0 0 0 ;6 5 1 0 2 ;7 5 1 0 1 ;5 6 1 0 2 ;6 6 1 0 1 ;7 6 1 0 0 ;7 6 0 0 2 ;8 6 0 0 1 ;7 5 1 0 2 ;6 6 1 0 2 ;7 6 1 0 1 ;8 6 1 0 0 ;8 6 0 0 2 ;7 6 1 0 2 ;8 6 1 0 1 ;	3098.11	3	1.12209	1.60938	0.21712	3	11	0.01148	2.84971	0.0177	0.14286	0	0	0	0	0	DB00016	83
191108_EPO003_Chromotrypsin_1.24134.24134.3.0.dta	191108_EPO003_Chromotrypsin_1.24134.24134.3.0.dta	191108_EPO003_Chromotrypsin_1.24134.24134.3.0.dta	24134	7045.94	4011.56	1337.86	3	1	LVJSSQPW	null	930.468	7 6 2 0 1	(N(F)(N(H(H(N(H))(N(H(A))))(H(N(H))(N(H(A)))))))	3820	0 1 0 0 0 ;0 1 0 0 1 ;0 2 0 0 0 ;0 2 0 0 1 ;1 2 0 0 0 ;1 2 0 0 1 ;2 2 0 0 0 ;2 2 0 0 1 ;3 2 0 0 0 ;2 3 0 0 0 ;3 2 0 0 1 ;2 3 0 0 1 ;3 3 0 0 0 ;2 4 0 0 0 ;3 3 0 0 1 ;4 3 0 0 0 ;2 4 0 0 1 ;3 4 0 0 0 ;3 3 1 0 0 ;4 3 0 0 1 ;3 4 0 0 1 ;4 4 0 0 0 ;3 5 0 0 0 ;3 3 1 0 1 ;4 3 1 0 0 ;3 4 1 0 0 ;4 4 0 0 1 ;5 4 0 0 0 ;3 5 0 0 1 ;4 5 0 0 0 ;4 3 1 0 1 ;3 6 0 0 0 ;3 4 1 0 1 ;4 4 1 0 0 ;5 4 0 0 1 ;4 5 0 0 1 ;5 5 0 0 0 ;3 6 0 0 1 ;4 6 0 0 0 ;4 4 1 0 1 ;5 4 1 0 0 ;4 5 1 0 0 ;5 5 0 0 1 ;6 5 0 0 0 ;4 6 0 0 1 ;5 6 0 0 0 ;5 4 1 0 1 ;4 5 1 0 1 ;5 5 1 0 0 ;6 5 0 0 1 ;4 6 1 0 0 ;5 6 0 0 1 ;6 6 0 0 0 ;5 4 2 0 0 ;5 5 1 0 1 ;6 5 1 0 0 ;4 6 1 0 1 ;5 6 1 0 0 ;6 6 0 0 1 ;5 4 2 0 1 ;7 6 0 0 0 ;5 5 2 0 0 ;6 5 1 0 1 ;5 6 1 0 1 ;6 6 1 0 0 ;7 6 0 0 1 ;5 5 2 0 1 ;6 5 2 0 0 ;5 6 2 0 0 ;6 6 1 0 1 ;7 6 1 0 0 ;6 5 2 0 1 ;5 6 2 0 1 ;6 6 2 0 0 ;7 6 1 0 1 ;6 6 2 0 1 ;7 6 2 0 0 ;	3081.09	3	7.75628	11.227	1.31066	5	11	-0.00359	-0.89384	0.03896	0.42857	0	0	0	0	0	DB00016	83
191108_EPO003_Chromotrypsin_1.24110.24110.3.1.dta	191108_EPO003_Chromotrypsin_1.24110.24110.3.1.dta	191108_EPO003_Chromotrypsin_1.24110.24110.3.1.dta	24110	7039.62	3662.42	1221.48	3	1	LVJSSQPW	null	930.468	7 5 2 0 0	(N(N(H(H(N(H(H))))(H(N(H(A)))(N(H(A)))))))	2425	0 1 0 0 0 ;0 2 0 0 0 ;1 2 0 0 0 ;2 2 0 0 0 ;3 2 0 0 0 ;2 3 0 0 0 ;3 3 0 0 0 ;2 4 0 0 0 ;4 3 0 0 0 ;3 4 0 0 0 ;3 3 1 0 0 ;5 3 0 0 0 ;4 4 0 0 0 ;3 5 0 0 0 ;4 3 1 0 0 ;3 4 1 0 0 ;5 4 0 0 0 ;4 5 0 0 0 ;4 4 1 0 0 ;6 4 0 0 0 ;5 5 0 0 0 ;5 4 1 0 0 ;4 5 1 0 0 ;6 5 0 0 0 ;4 4 2 0 0 ;6 4 1 0 0 ;5 5 1 0 0 ;7 5 0 0 0 ;5 4 2 0 0 ;6 5 1 0 0 ;5 5 2 0 0 ;7 5 1 0 0 ;6 5 2 0 0 ;	2731.96	3	27.7778	37.1711	10.3332	7	0	-0.0036	-0.98342	0.15152	0.64286	0	0	0	0	0	DB00016	83
191108_EPO003_Chromotrypsin_1.19047.19047.4.0.dta	191108_EPO003_Chromotrypsin_1.19047.19047.4.0.dta	191108_EPO003_Chromotrypsin_1.19047.19047.4.0.dta	19047	5714.77	4613.89	1154.23	4	1	LLEAKEAEJITTGCAEHCSL	14,Carbamidomethyl[C];18,Carbamidomethyl[C];	2246.04	6 4 1 0 2	(N(F)(N(H(H(H))(H(N(H)(F))(N(H(A)))))))	1320	0 1 0 0 0 ;0 1 0 0 1 ;0 2 0 0 0 ;0 2 0 0 1 ;1 2 0 0 0 ;1 2 0 0 1 ;2 2 0 0 0 ;2 2 0 0 1 ;3 2 0 0 0 ;2 3 0 0 0 ;3 2 0 0 1 ;4 2 0 0 0 ;2 3 0 0 1 ;3 3 0 0 0 ;2 4 0 0 0 ;4 2 0 0 1 ;2 3 0 0 2 ;3 3 0 0 1 ;4 3 0 0 0 ;2 4 0 0 1 ;3 4 0 0 0 ;3 3 1 0 0 ;3 3 0 0 2 ;4 3 0 0 1 ;5 3 0 0 0 ;2 4 0 0 2 ;3 4 0 0 1 ;4 4 0 0 0 ;3 3 1 0 1 ;4 3 1 0 0 ;4 3 0 0 2 ;5 3 0 0 1 ;3 4 1 0 0 ;3 4 0 0 2 ;4 4 0 0 1 ;5 4 0 0 0 ;4 3 1 0 1 ;5 3 1 0 0 ;5 3 0 0 2 ;3 4 1 0 1 ;4 4 1 0 0 ;4 4 0 0 2 ;5 4 0 0 1 ;6 4 0 0 0 ;5 3 1 0 1 ;3 4 1 0 2 ;4 4 1 0 1 ;5 4 1 0 0 ;5 4 0 0 2 ;6 4 0 0 1 ;4 4 1 0 2 ;5 4 1 0 1 ;6 4 1 0 0 ;6 4 0 0 2 ;5 4 1 0 2 ;6 4 1 0 1 ;	2367.85	9	4.04519	0.37744	10.8567	6	11	0.00123	0.26752	0.19643	0.05263	0	0	0	0.00446429	0.00446429	DB00016	24
191108_EPO003_Chromotrypsin_1.22224.22224.3.0.dta	191108_EPO003_Chromotrypsin_1.22224.22224.3.0.dta	191108_EPO003_Chromotrypsin_1.22224.22224.3.0.dta	22224	6543.72	4409.71	1470.58	3	1	LVJSSQPW	null	930.468	10 7 1 0 1	(N(F)(N(H(H(N(H(H)))(N(H(A))))(H(N(H(H)))(N(H(N(H))))))))	5299	0 1 0 0 0 ;0 1 0 0 1 ;0 2 0 0 0 ;0 2 0 0 1 ;1 2 0 0 0 ;1 2 0 0 1 ;2 2 0 0 0 ;2 2 0 0 1 ;3 2 0 0 0 ;2 3 0 0 0 ;3 2 0 0 1 ;2 3 0 0 1 ;3 3 0 0 0 ;2 4 0 0 0 ;3 3 0 0 1 ;4 3 0 0 0 ;2 4 0 0 1 ;3 4 0 0 0 ;3 3 1 0 0 ;4 3 0 0 1 ;5 3 0 0 0 ;3 4 0 0 1 ;4 4 0 0 0 ;3 5 0 0 0 ;3 3 1 0 1 ;4 3 1 0 0 ;5 3 0 0 1 ;3 4 1 0 0 ;4 4 0 0 1 ;5 4 0 0 0 ;3 5 0 0 1 ;4 5 0 0 0 ;4 3 1 0 1 ;3 6 0 0 0 ;3 4 1 0 1 ;4 4 1 0 0 ;5 4 0 0 1 ;6 4 0 0 0 ;4 5 0 0 1 ;5 5 0 0 0 ;3 6 0 0 1 ;4 6 0 0 0 ;4 4 1 0 1 ;5 4 1 0 0 ;6 4 0 0 1 ;7 4 0 0 0 ;4 5 1 0 0 ;5 5 0 0 1 ;6 5 0 0 0 ;4 6 0 0 1 ;5 6 0 0 0 ;5 4 1 0 1 ;4 7 0 0 0 ;6 4 1 0 0 ;7 4 0 0 1 ;4 5 1 0 1 ;5 5 1 0 0 ;6 5 0 0 1 ;7 5 0 0 0 ;4 6 1 0 0 ;5 6 0 0 1 ;6 6 0 0 0 ;4 7 0 0 1 ;6 4 1 0 1 ;5 7 0 0 0 ;5 5 1 0 1 ;6 5 1 0 0 ;7 5 0 0 1 ;4 6 1 0 1 ;8 5 0 0 0 ;5 6 1 0 0 ;6 6 0 0 1 ;7 6 0 0 0 ;5 7 0 0 1 ;6 7 0 0 0 ;6 5 1 0 1 ;7 5 1 0 0 ;8 5 0 0 1 ;5 6 1 0 1 ;6 6 1 0 0 ;7 6 0 0 1 ;8 6 0 0 0 ;5 7 1 0 0 ;6 7 0 0 1 ;7 7 0 0 0 ;7 5 1 0 1 ;8 5 1 0 0 ;6 6 1 0 1 ;7 6 1 0 0 ;8 6 0 0 1 ;5 7 1 0 1 ;9 6 0 0 0 ;6 7 1 0 0 ;7 7 0 0 1 ;8 7 0 0 0 ;8 5 1 0 1 ;7 6 1 0 1 ;8 6 1 0 0 ;9 6 0 0 1 ;6 7 1 0 1 ;7 7 1 0 0 ;8 7 0 0 1 ;9 7 0 0 0 ;8 6 1 0 1 ;9 6 1 0 0 ;7 7 1 0 1 ;8 7 1 0 0 ;9 7 0 0 1 ;10 7 0 0 0 ;9 6 1 0 1 ;8 7 1 0 1 ;9 7 1 0 0 ;10 7 0 0 1 ;9 7 1 0 1 ;10 7 1 0 0 ;	3479.24	3	2.20031	3.26851	0.2165	3	11	0.00651	1.47613	0.01739	0.21429	0	0	0	0	0	DB00016	83
191108_EPO003_Chromotrypsin_1.23780.23780.3.0.dta	191108_EPO003_Chromotrypsin_1.23780.23780.3.0.dta	191108_EPO003_Chromotrypsin_1.23780.23780.3.0.dta	23780	6952.99	3646.43	1216.15	3	1	LVJSSQPW	null	930.468	6 5 2 0 1	(N(F)(N(H(H(N(H(A))))(H(N(H(N(H(A)))))))))	2368	0 1 0 0 0 ;0 1 0 0 1 ;0 2 0 0 0 ;0 2 0 0 1 ;1 2 0 0 0 ;1 2 0 0 1 ;2 2 0 0 0 ;2 2 0 0 1 ;3 2 0 0 0 ;2 3 0 0 0 ;3 2 0 0 1 ;2 3 0 0 1 ;3 3 0 0 0 ;3 3 0 0 1 ;4 3 0 0 0 ;3 4 0 0 0 ;3 3 1 0 0 ;4 3 0 0 1 ;3 4 0 0 1 ;4 4 0 0 0 ;3 3 1 0 1 ;4 3 1 0 0 ;4 4 0 0 1 ;5 4 0 0 0 ;4 5 0 0 0 ;4 3 1 0 1 ;4 4 1 0 0 ;5 4 0 0 1 ;4 5 0 0 1 ;5 5 0 0 0 ;4 4 1 0 1 ;5 4 1 0 0 ;5 5 0 0 1 ;6 5 0 0 0 ;5 4 1 0 1 ;5 5 1 0 0 ;6 5 0 0 1 ;5 5 1 0 1 ;6 5 1 0 0 ;6 5 1 0 1 ;6 5 2 0 0 ;	2715.96	3	6.06699	8.14697	2.20419	5	11	-0.00342	-0.93809	0.09756	0.35714	0	0	0	0	0	DB00016	83
191108_EPO003_Chromotrypsin_1.18138.18138.3.0.dta	191108_EPO003_Chromotrypsin_1.18138.18138.3.0.dta	191108_EPO003_Chromotrypsin_1.18138.18138.3.0.dta	18138	5476.58	4962.01	1654.67	3	1	LLEAKEAEJITTGCAEHCSL	14,Carbamidomethyl[C];18,Carbamidomethyl[C];	2246.04	6 5 2 0 1	(N(F)(N(H(H(N(H(A))))(H(N(H(N(H(A)))))))))	2368	0 1 0 0 0 ;0 1 0 0 1 ;0 2 0 0 0 ;0 2 0 0 1 ;1 2 0 0 0 ;1 2 0 0 1 ;2 2 0 0 0 ;2 2 0 0 1 ;3 2 0 0 0 ;2 3 0 0 0 ;3 2 0 0 1 ;2 3 0 0 1 ;3 3 0 0 0 ;3 3 0 0 1 ;4 3 0 0 0 ;3 4 0 0 0 ;3 3 1 0 0 ;4 3 0 0 1 ;3 4 0 0 1 ;4 4 0 0 0 ;3 3 1 0 1 ;4 3 1 0 0 ;4 4 0 0 1 ;5 4 0 0 0 ;4 5 0 0 0 ;4 3 1 0 1 ;4 4 1 0 0 ;5 4 0 0 1 ;4 5 0 0 1 ;5 5 0 0 0 ;4 4 1 0 1 ;5 4 1 0 0 ;5 5 0 0 1 ;6 5 0 0 0 ;5 4 1 0 1 ;5 5 1 0 0 ;6 5 0 0 1 ;5 5 1 0 1 ;6 5 1 0 0 ;6 5 1 0 1 ;6 5 2 0 0 ;	2715.96	9	5.00134	6.8269	1.61102	4	11	0.00042	0.0845	0.09756	0.23684	0	0	0	0	0	DB00016	24
191108_EPO003_Chromotrypsin_1.23724.23724.4.0.dta	191108_EPO003_Chromotrypsin_1.23724.23724.4.0.dta	191108_EPO003_Chromotrypsin_1.23724.23724.4.0.dta	23724	6938.08	6291.49	1573.63	4	1	LLEAKEAEJITTGCAEHCSL	14,Carbamidomethyl[C];18,Carbamidomethyl[C];	2246.04	9 7 3 0 2	(N(F)(N(H(N)(H(H)(H))(H(N(H(N(H(A(A))))))(N(H(N(F)(H(A)))))))))	6900	0 1 0 0 0 ;0 1 0 0 1 ;0 2 0 0 0 ;0 2 0 0 1 ;1 2 0 0 0 ;1 2 0 0 1 ;2 2 0 0 0 ;1 3 0 0 0 ;2 2 0 0 1 ;3 2 0 0 0 ;1 3 0 0 1 ;2 3 0 0 0 ;3 2 0 0 1 ;4 2 0 0 0 ;2 3 0 0 1 ;3 3 0 0 0 ;2 4 0 0 0 ;4 2 0 0 1 ;5 2 0 0 0 ;3 3 0 0 1 ;4 3 0 0 0 ;2 4 0 0 1 ;3 4 0 0 0 ;2 5 0 0 0 ;5 2 0 0 1 ;4 3 0 0 1 ;5 3 0 0 0 ;3 4 0 0 1 ;4 4 0 0 0 ;2 5 0 0 1 ;3 5 0 0 0 ;5 3 0 0 1 ;6 3 0 0 0 ;3 4 0 0 2 ;4 4 0 0 1 ;5 4 0 0 0 ;3 5 0 0 1 ;4 5 0 0 0 ;3 6 0 0 0 ;6 3 0 0 1 ;4 4 1 0 0 ;4 4 0 0 2 ;5 4 0 0 1 ;6 4 0 0 0 ;3 5 0 0 2 ;4 5 0 0 1 ;5 5 0 0 0 ;3 6 0 0 1 ;4 6 0 0 0 ;4 4 1 0 1 ;5 4 1 0 0 ;5 4 0 0 2 ;6 4 0 0 1 ;7 4 0 0 0 ;4 5 1 0 0 ;4 5 0 0 2 ;5 5 0 0 1 ;6 5 0 0 0 ;3 6 0 0 2 ;4 6 0 0 1 ;5 6 0 0 0 ;4 4 2 0 0 ;4 4 1 0 2 ;5 4 1 0 1 ;4 7 0 0 0 ;6 4 1 0 0 ;6 4 0 0 2 ;7 4 0 0 1 ;4 5 1 0 1 ;5 5 1 0 0 ;5 5 0 0 2 ;6 5 0 0 1 ;7 5 0 0 0 ;4 6 1 0 0 ;4 6 0 0 2 ;5 6 0 0 1 ;4 4 2 0 1 ;6 6 0 0 0 ;5 4 2 0 0 ;5 4 1 0 2 ;4 7 0 0 1 ;6 4 1 0 1 ;5 7 0 0 0 ;7 4 1 0 0 ;7 4 0 0 2 ;4 5 2 0 0 ;4 5 1 0 2 ;5 5 1 0 1 ;6 5 1 0 0 ;6 5 0 0 2 ;7 5 0 0 1 ;4 6 1 0 1 ;8 5 0 0 0 ;5 6 1 0 0 ;5 6 0 0 2 ;6 6 0 0 1 ;5 4 2 0 1 ;7 6 0 0 0 ;4 7 0 0 2 ;6 4 2 0 0 ;6 4 1 0 2 ;5 7 0 0 1 ;7 4 1 0 1 ;4 5 2 0 1 ;6 7 0 0 0 ;5 5 2 0 0 ;5 5 1 0 2 ;6 5 1 0 1 ;7 5 1 0 0 ;7 5 0 0 2 ;4 6 2 0 0 ;4 6 1 0 2 ;8 5 0 0 1 ;5 6 1 0 1 ;6 6 1 0 0 ;6 6 0 0 2 ;7 6 0 0 1 ;6 4 2 0 1 ;8 6 0 0 0 ;5 7 1 0 0 ;5 7 0 0 2 ;7 4 2 0 0 ;7 4 1 0 2 ;6 7 0 0 1 ;5 5 2 0 1 ;7 7 0 0 0 ;6 5 2 0 0 ;6 5 1 0 2 ;7 5 1 0 1 ;4 6 2 0 1 ;8 5 1 0 0 ;8 5 0 0 2 ;5 6 2 0 0 ;5 6 1 0 2 ;6 6 1 0 1 ;7 6 1 0 0 ;7 6 0 0 2 ;8 6 0 0 1 ;5 7 1 0 1 ;7 4 2 0 1 ;9 6 0 0 0 ;6 7 1 0 0 ;6 7 0 0 2 ;7 7 0 0 1 ;6 5 2 0 1 ;8 7 0 0 0 ;7 5 2 0 0 ;7 5 1 0 2 ;8 5 1 0 1 ;5 6 2 0 1 ;6 6 2 0 0 ;6 6 1 0 2 ;7 6 1 0 1 ;8 6 1 0 0 ;8 6 0 0 2 ;5 7 2 0 0 ;5 7 1 0 2 ;9 6 0 0 1 ;6 7 1 0 1 ;7 7 1 0 0 ;7 7 0 0 2 ;8 7 0 0 1 ;7 5 2 0 1 ;9 7 0 0 0 ;8 5 2 0 0 ;8 5 1 0 2 ;5 6 2 0 2 ;6 6 2 0 1 ;7 6 2 0 0 ;7 6 1 0 2 ;8 6 1 0 1 ;5 7 2 0 1 ;9 6 1 0 0 ;9 6 0 0 2 ;6 7 2 0 0 ;6 7 1 0 2 ;7 7 1 0 1 ;8 7 1 0 0 ;8 7 0 0 2 ;9 7 0 0 1 ;8 5 2 0 1 ;6 6 3 0 0 ;6 6 2 0 2 ;7 6 2 0 1 ;8 6 2 0 0 ;8 6 1 0 2 ;5 7 2 0 2 ;9 6 1 0 1 ;6 7 2 0 1 ;7 7 2 0 0 ;7 7 1 0 2 ;8 7 1 0 1 ;9 7 1 0 0 ;9 7 0 0 2 ;6 6 3 0 1 ;7 6 3 0 0 ;7 6 2 0 2 ;8 6 2 0 1 ;9 6 2 0 0 ;9 6 1 0 2 ;6 7 3 0 0 ;6 7 2 0 2 ;7 7 2 0 1 ;8 7 2 0 0 ;8 7 1 0 2 ;9 7 1 0 1 ;6 6 3 0 2 ;7 6 3 0 1 ;8 6 3 0 0 ;8 6 2 0 2 ;9 6 2 0 1 ;6 7 3 0 1 ;7 7 3 0 0 ;7 7 2 0 2 ;8 7 2 0 1 ;9 7 2 0 0 ;9 7 1 0 2 ;7 6 3 0 2 ;8 6 3 0 1 ;9 6 3 0 0 ;9 6 2 0 2 ;6 7 3 0 2 ;7 7 3 0 1 ;8 7 3 0 0 ;8 7 2 0 2 ;9 7 2 0 1 ;8 6 3 0 2 ;9 6 3 0 1 ;7 7 3 0 2 ;8 7 3 0 1 ;9 7 3 0 0 ;9 7 2 0 2 ;9 6 3 0 2 ;8 7 3 0 2 ;9 7 3 0 1 ;	4045.43	9	4.24504	4.355	4.04082	7	12	0.01141	1.81409	0.0383	0.18421	0	0	0	0	0	DB00016	24
191108_EPO003_Chromotrypsin_1.22956.22956.3.0.dta	191108_EPO003_Chromotrypsin_1.22956.22956.3.0.dta	191108_EPO003_Chromotrypsin_1.22956.22956.3.0.dta	22956	6735.77	4044.56	1348.86	3	1	LVJSSQPW	null	930.468	9 6 1 0 1	(N(F)(N(H(H(N(H))(N(H(H))))(H(N(H(H)))(N(H(A)))))))	3953	0 1 0 0 0 ;0 1 0 0 1 ;0 2 0 0 0 ;0 2 0 0 1 ;1 2 0 0 0 ;1 2 0 0 1 ;2 2 0 0 0 ;2 2 0 0 1 ;3 2 0 0 0 ;2 3 0 0 0 ;3 2 0 0 1 ;2 3 0 0 1 ;3 3 0 0 0 ;2 4 0 0 0 ;3 3 0 0 1 ;4 3 0 0 0 ;2 4 0 0 1 ;3 4 0 0 0 ;3 3 1 0 0 ;4 3 0 0 1 ;5 3 0 0 0 ;3 4 0 0 1 ;4 4 0 0 0 ;3 5 0 0 0 ;3 3 1 0 1 ;4 3 1 0 0 ;5 3 0 0 1 ;3 4 1 0 0 ;4 4 0 0 1 ;5 4 0 0 0 ;3 5 0 0 1 ;4 5 0 0 0 ;4 3 1 0 1 ;3 6 0 0 0 ;3 4 1 0 1 ;4 4 1 0 0 ;5 4 0 0 1 ;6 4 0 0 0 ;4 5 0 0 1 ;5 5 0 0 0 ;3 6 0 0 1 ;4 6 0 0 0 ;4 4 1 0 1 ;5 4 1 0 0 ;6 4 0 0 1 ;7 4 0 0 0 ;4 5 1 0 0 ;5 5 0 0 1 ;6 5 0 0 0 ;4 6 0 0 1 ;5 6 0 0 0 ;5 4 1 0 1 ;6 4 1 0 0 ;7 4 0 0 1 ;4 5 1 0 1 ;5 5 1 0 0 ;6 5 0 0 1 ;7 5 0 0 0 ;4 6 1 0 0 ;5 6 0 0 1 ;6 6 0 0 0 ;6 4 1 0 1 ;5 5 1 0 1 ;6 5 1 0 0 ;7 5 0 0 1 ;4 6 1 0 1 ;8 5 0 0 0 ;5 6 1 0 0 ;6 6 0 0 1 ;7 6 0 0 0 ;6 5 1 0 1 ;7 5 1 0 0 ;8 5 0 0 1 ;5 6 1 0 1 ;6 6 1 0 0 ;7 6 0 0 1 ;8 6 0 0 0 ;7 5 1 0 1 ;8 5 1 0 0 ;6 6 1 0 1 ;7 6 1 0 0 ;8 6 0 0 1 ;9 6 0 0 0 ;8 5 1 0 1 ;7 6 1 0 1 ;8 6 1 0 0 ;9 6 0 0 1 ;8 6 1 0 1 ;9 6 1 0 0 ;	3114.1	3	8.06671	12.0302	0.7059	4	11	-0.01072	-2.64965	0.03371	0.42857	0	0	0	0	0	DB00016	83
191108_EPO003_Chromotrypsin_1.27558.27558.4.0.dta	191108_EPO003_Chromotrypsin_1.27558.27558.4.0.dta	191108_EPO003_Chromotrypsin_1.27558.27558.4.0.dta	27558	7948.48	4731.86	1183.72	4	1	LVJSSQPWEPL	null	1269.65	8 7 1 1 1	(N(F)(N(H(H(N(H))(N(H(G))))(H(N(H))(N(H(N(H(A)))))))))	5263	0 1 0 0 0 ;0 1 0 0 1 ;0 2 0 0 0 ;0 2 0 0 1 ;1 2 0 0 0 ;1 2 0 0 1 ;2 2 0 0 0 ;2 2 0 0 1 ;3 2 0 0 0 ;2 3 0 0 0 ;3 2 0 0 1 ;2 3 0 0 1 ;3 3 0 0 0 ;2 4 0 0 0 ;3 3 0 0 1 ;4 3 0 0 0 ;2 4 0 0 1 ;3 4 0 0 0 ;3 3 0 1 0 ;4 3 0 0 1 ;3 4 0 0 1 ;4 4 0 0 0 ;3 5 0 0 0 ;3 3 0 1 1 ;4 3 0 1 0 ;3 4 0 1 0 ;4 4 0 0 1 ;5 4 0 0 0 ;3 5 0 0 1 ;4 5 0 0 0 ;3 6 0 0 0 ;4 3 0 1 1 ;3 4 0 1 1 ;4 4 1 0 0 ;4 4 0 1 0 ;5 4 0 0 1 ;4 5 0 0 1 ;5 5 0 0 0 ;3 6 0 0 1 ;4 6 0 0 0 ;4 4 1 0 1 ;5 4 1 0 0 ;4 4 0 1 1 ;5 4 0 1 0 ;4 5 1 0 0 ;4 5 0 1 0 ;5 5 0 0 1 ;6 5 0 0 0 ;4 6 0 0 1 ;5 6 0 0 0 ;5 4 1 0 1 ;4 7 0 0 0 ;5 4 0 1 1 ;4 5 1 0 1 ;4 5 0 1 1 ;5 5 1 0 0 ;5 5 0 1 0 ;6 5 0 0 1 ;4 6 0 1 0 ;5 6 0 0 1 ;6 6 0 0 0 ;4 7 0 0 1 ;5 7 0 0 0 ;5 5 1 0 1 ;5 5 0 1 1 ;6 5 1 0 0 ;6 5 0 1 0 ;4 6 0 1 1 ;5 6 1 0 0 ;5 6 0 1 0 ;6 6 0 0 1 ;7 6 0 0 0 ;5 7 0 0 1 ;6 7 0 0 0 ;6 5 1 0 1 ;6 5 0 1 1 ;5 6 1 0 1 ;5 6 0 1 1 ;6 6 1 0 0 ;6 6 0 1 0 ;7 6 0 0 1 ;5 7 1 0 0 ;5 7 0 1 0 ;6 7 0 0 1 ;7 7 0 0 0 ;6 5 1 1 0 ;6 6 1 0 1 ;6 6 0 1 1 ;7 6 1 0 0 ;7 6 0 1 0 ;5 7 1 0 1 ;5 7 0 1 1 ;6 7 1 0 0 ;6 7 0 1 0 ;7 7 0 0 1 ;8 7 0 0 0 ;6 5 1 1 1 ;6 6 1 1 0 ;7 6 1 0 1 ;7 6 0 1 1 ;6 7 1 0 1 ;6 7 0 1 1 ;7 7 1 0 0 ;7 7 0 1 0 ;8 7 0 0 1 ;6 6 1 1 1 ;7 6 1 1 0 ;6 7 1 1 0 ;7 7 1 0 1 ;7 7 0 1 1 ;8 7 1 0 0 ;8 7 0 1 0 ;7 6 1 1 1 ;6 7 1 1 1 ;7 7 1 1 0 ;8 7 1 0 1 ;8 7 0 1 1 ;7 7 1 1 1 ;8 7 1 1 0 ;	3462.22	3	3.20353	4.802	0.23496	3	11	-0.00832	-1.75844	0.01681	0.2	0	0	0	0	0	DB00016	83
191108_EPO003_Chromotrypsin_1.27558.27558.4.4.dta	191108_EPO003_Chromotrypsin_1.27558.27558.4.4.dta	191108_EPO003_Chromotrypsin_1.27558.27558.4.4.dta	27558	7948.48	4732.87	1183.97	4	1	LVJSSQPWEPL	null	1269.65	9 7 1 0 2	(N(F)(N(H(H(N(H)(F))(N(H(H))))(H(N(H))(N(H(N(H(A)))))))))	5270	0 1 0 0 0 ;0 1 0 0 1 ;0 2 0 0 0 ;0 2 0 0 1 ;1 2 0 0 0 ;1 2 0 0 1 ;2 2 0 0 0 ;2 2 0 0 1 ;3 2 0 0 0 ;2 3 0 0 0 ;3 2 0 0 1 ;2 3 0 0 1 ;3 3 0 0 0 ;2 4 0 0 0 ;2 3 0 0 2 ;3 3 0 0 1 ;4 3 0 0 0 ;2 4 0 0 1 ;3 4 0 0 0 ;3 3 0 0 2 ;4 3 0 0 1 ;5 3 0 0 0 ;2 4 0 0 2 ;3 4 0 0 1 ;4 4 0 0 0 ;3 5 0 0 0 ;4 3 0 0 2 ;5 3 0 0 1 ;3 4 0 0 2 ;4 4 0 0 1 ;5 4 0 0 0 ;3 5 0 0 1 ;4 5 0 0 0 ;3 6 0 0 0 ;4 4 1 0 0 ;4 4 0 0 2 ;5 4 0 0 1 ;6 4 0 0 0 ;3 5 0 0 2 ;4 5 0 0 1 ;5 5 0 0 0 ;3 6 0 0 1 ;4 6 0 0 0 ;4 4 1 0 1 ;5 4 1 0 0 ;5 4 0 0 2 ;6 4 0 0 1 ;4 5 1 0 0 ;4 5 0 0 2 ;5 5 0 0 1 ;6 5 0 0 0 ;3 6 0 0 2 ;4 6 0 0 1 ;5 6 0 0 0 ;5 4 1 0 1 ;4 7 0 0 0 ;6 4 0 0 2 ;4 5 1 0 1 ;5 5 1 0 0 ;5 5 0 0 2 ;6 5 0 0 1 ;7 5 0 0 0 ;4 6 0 0 2 ;5 6 0 0 1 ;6 6 0 0 0 ;4 7 0 0 1 ;5 7 0 0 0 ;5 5 1 0 1 ;6 5 1 0 0 ;6 5 0 0 2 ;7 5 0 0 1 ;5 6 1 0 0 ;5 6 0 0 2 ;6 6 0 0 1 ;7 6 0 0 0 ;4 7 0 0 2 ;5 7 0 0 1 ;6 7 0 0 0 ;5 5 1 0 2 ;6 5 1 0 1 ;7 5 1 0 0 ;7 5 0 0 2 ;5 6 1 0 1 ;6 6 1 0 0 ;6 6 0 0 2 ;7 6 0 0 1 ;8 6 0 0 0 ;5 7 1 0 0 ;5 7 0 0 2 ;6 7 0 0 1 ;7 7 0 0 0 ;6 5 1 0 2 ;7 5 1 0 1 ;5 6 1 0 2 ;6 6 1 0 1 ;7 6 1 0 0 ;7 6 0 0 2 ;8 6 0 0 1 ;5 7 1 0 1 ;6 7 1 0 0 ;6 7 0 0 2 ;7 7 0 0 1 ;8 7 0 0 0 ;6 6 1 0 2 ;7 6 1 0 1 ;8 6 1 0 0 ;8 6 0 0 2 ;5 7 1 0 2 ;6 7 1 0 1 ;7 7 1 0 0 ;7 7 0 0 2 ;8 7 0 0 1 ;9 7 0 0 0 ;7 6 1 0 2 ;8 6 1 0 1 ;6 7 1 0 2 ;7 7 1 0 1 ;8 7 1 0 0 ;8 7 0 0 2 ;9 7 0 0 1 ;8 6 1 0 2 ;7 7 1 0 2 ;8 7 1 0 1 ;9 7 1 0 0 ;9 7 0 0 2 ;8 7 1 0 2 ;9 7 1 0 1 ;	3463.24	3	3.20058	4.802	0.2265	3	11	-0.02009	-4.24387	0.01575	0.2	0	0	0	0	0	DB00016	83
191108_EPO003_Chromotrypsin_1.24153.24153.4.1.dta	191108_EPO003_Chromotrypsin_1.24153.24153.4.1.dta	191108_EPO003_Chromotrypsin_1.24153.24153.4.1.dta	24153	7051.09	3646.43	912.363	4	1	LVJSSQPW	null	930.468	6 5 2 0 1	(N(F)(N(H(H(N(H(A))))(H(N(H(N(H(A)))))))))	2368	0 1 0 0 0 ;0 1 0 0 1 ;0 2 0 0 0 ;0 2 0 0 1 ;1 2 0 0 0 ;1 2 0 0 1 ;2 2 0 0 0 ;2 2 0 0 1 ;3 2 0 0 0 ;2 3 0 0 0 ;3 2 0 0 1 ;2 3 0 0 1 ;3 3 0 0 0 ;3 3 0 0 1 ;4 3 0 0 0 ;3 4 0 0 0 ;3 3 1 0 0 ;4 3 0 0 1 ;3 4 0 0 1 ;4 4 0 0 0 ;3 3 1 0 1 ;4 3 1 0 0 ;4 4 0 0 1 ;5 4 0 0 0 ;4 5 0 0 0 ;4 3 1 0 1 ;4 4 1 0 0 ;5 4 0 0 1 ;4 5 0 0 1 ;5 5 0 0 0 ;4 4 1 0 1 ;5 4 1 0 0 ;5 5 0 0 1 ;6 5 0 0 0 ;5 4 1 0 1 ;5 5 1 0 0 ;6 5 0 0 1 ;5 5 1 0 1 ;6 5 1 0 0 ;6 5 1 0 1 ;6 5 2 0 0 ;	2715.96	3	3.57448	3.31388	4.05845	6	11	-0.0015	-0.41018	0.12195	0.21429	0	0	0	0	0	DB00016	83
191108_EPO003_Chromotrypsin_1.18264.18264.3.0.dta	191108_EPO003_Chromotrypsin_1.18264.18264.3.0.dta	191108_EPO003_Chromotrypsin_1.18264.18264.3.0.dta	18264	5508.98	2990.2	997.405	3	1	LVJSSQPW	null	930.468	5 4 1 0 1	(N(F)(N(H(H(N(H)))(H(N(H(A)))))))	637	0 1 0 0 0 ;0 1 0 0 1 ;0 2 0 0 0 ;0 2 0 0 1 ;1 2 0 0 0 ;1 2 0 0 1 ;2 2 0 0 0 ;2 2 0 0 1 ;3 2 0 0 0 ;2 3 0 0 0 ;3 2 0 0 1 ;2 3 0 0 1 ;3 3 0 0 0 ;3 3 0 0 1 ;4 3 0 0 0 ;3 4 0 0 0 ;3 3 1 0 0 ;4 3 0 0 1 ;3 4 0 0 1 ;4 4 0 0 0 ;3 3 1 0 1 ;4 3 1 0 0 ;4 4 0 0 1 ;5 4 0 0 0 ;4 3 1 0 1 ;4 4 1 0 0 ;5 4 0 0 1 ;4 4 1 0 1 ;5 4 1 0 0 ;	2059.73	3	2.28474	3.1863	0.61041	3	11	-0.00279	-0.93194	0.10345	0.21429	0	0	0	0	0	DB00016	83
191108_EPO003_Chromotrypsin_1.24160.24160.3.0.dta	191108_EPO003_Chromotrypsin_1.24160.24160.3.0.dta	191108_EPO003_Chromotrypsin_1.24160.24160.3.0.dta	24160	7052.86	4028.59	1343.54	3	1	LVJSSQPW	null	930.468	8 6 1 0 2	(N(F)(N(H(H(N(H))(N(H(H))))(H(N(H))(N(F)(H(A)))))))	3912	0 1 0 0 0 ;0 1 0 0 1 ;0 2 0 0 0 ;0 2 0 0 1 ;1 2 0 0 0 ;1 2 0 0 1 ;2 2 0 0 0 ;2 2 0 0 1 ;3 2 0 0 0 ;2 3 0 0 0 ;3 2 0 0 1 ;2 3 0 0 1 ;3 3 0 0 0 ;2 4 0 0 0 ;2 3 0 0 2 ;3 3 0 0 1 ;4 3 0 0 0 ;2 4 0 0 1 ;3 4 0 0 0 ;3 3 1 0 0 ;3 3 0 0 2 ;4 3 0 0 1 ;5 3 0 0 0 ;2 4 0 0 2 ;3 4 0 0 1 ;4 4 0 0 0 ;3 5 0 0 0 ;3 3 1 0 1 ;4 3 1 0 0 ;4 3 0 0 2 ;5 3 0 0 1 ;3 4 1 0 0 ;3 4 0 0 2 ;4 4 0 0 1 ;5 4 0 0 0 ;3 5 0 0 1 ;4 5 0 0 0 ;3 3 1 0 2 ;4 3 1 0 1 ;3 6 0 0 0 ;3 4 1 0 1 ;4 4 1 0 0 ;4 4 0 0 2 ;5 4 0 0 1 ;6 4 0 0 0 ;3 5 0 0 2 ;4 5 0 0 1 ;5 5 0 0 0 ;4 3 1 0 2 ;3 6 0 0 1 ;4 6 0 0 0 ;3 4 1 0 2 ;4 4 1 0 1 ;5 4 1 0 0 ;5 4 0 0 2 ;6 4 0 0 1 ;4 5 1 0 0 ;4 5 0 0 2 ;5 5 0 0 1 ;6 5 0 0 0 ;3 6 0 0 2 ;4 6 0 0 1 ;5 6 0 0 0 ;4 4 1 0 2 ;5 4 1 0 1 ;6 4 1 0 0 ;6 4 0 0 2 ;4 5 1 0 1 ;5 5 1 0 0 ;5 5 0 0 2 ;6 5 0 0 1 ;7 5 0 0 0 ;4 6 1 0 0 ;4 6 0 0 2 ;5 6 0 0 1 ;6 6 0 0 0 ;5 4 1 0 2 ;6 4 1 0 1 ;4 5 1 0 2 ;5 5 1 0 1 ;6 5 1 0 0 ;6 5 0 0 2 ;7 5 0 0 1 ;4 6 1 0 1 ;5 6 1 0 0 ;5 6 0 0 2 ;6 6 0 0 1 ;7 6 0 0 0 ;6 4 1 0 2 ;5 5 1 0 2 ;6 5 1 0 1 ;7 5 1 0 0 ;7 5 0 0 2 ;4 6 1 0 2 ;5 6 1 0 1 ;6 6 1 0 0 ;6 6 0 0 2 ;7 6 0 0 1 ;8 6 0 0 0 ;6 5 1 0 2 ;7 5 1 0 1 ;5 6 1 0 2 ;6 6 1 0 1 ;7 6 1 0 0 ;7 6 0 0 2 ;8 6 0 0 1 ;7 5 1 0 2 ;6 6 1 0 2 ;7 6 1 0 1 ;8 6 1 0 0 ;8 6 0 0 2 ;7 6 1 0 2 ;8 6 1 0 1 ;	3098.11	3	5.5866	8.11393	0.893	4	11	0.01358	3.37024	0.0354	0.35714	0	0	0	0	0	DB00016	83
191108_EPO003_Chromotrypsin_1.18013.18013.4.4.dta	191108_EPO003_Chromotrypsin_1.18013.18013.4.4.dta	191108_EPO003_Chromotrypsin_1.18013.18013.4.4.dta	18013	5445.19	5344.15	1336.79	4	1	LLEAKEAEJITTGCAEHCSL	14,Carbamidomethyl[C];18,Carbamidomethyl[C];	2246.04	8 6 1 0 2	(N(F)(N(H(H(N(H))(N(H(H))))(H(N(H))(N(F)(H(A)))))))	3912	0 1 0 0 0 ;0 1 0 0 1 ;0 2 0 0 0 ;0 2 0 0 1 ;1 2 0 0 0 ;1 2 0 0 1 ;2 2 0 0 0 ;2 2 0 0 1 ;3 2 0 0 0 ;2 3 0 0 0 ;3 2 0 0 1 ;2 3 0 0 1 ;3 3 0 0 0 ;2 4 0 0 0 ;2 3 0 0 2 ;3 3 0 0 1 ;4 3 0 0 0 ;2 4 0 0 1 ;3 4 0 0 0 ;3 3 1 0 0 ;3 3 0 0 2 ;4 3 0 0 1 ;5 3 0 0 0 ;2 4 0 0 2 ;3 4 0 0 1 ;4 4 0 0 0 ;3 5 0 0 0 ;3 3 1 0 1 ;4 3 1 0 0 ;4 3 0 0 2 ;5 3 0 0 1 ;3 4 1 0 0 ;3 4 0 0 2 ;4 4 0 0 1 ;5 4 0 0 0 ;3 5 0 0 1 ;4 5 0 0 0 ;3 3 1 0 2 ;4 3 1 0 1 ;3 6 0 0 0 ;3 4 1 0 1 ;4 4 1 0 0 ;4 4 0 0 2 ;5 4 0 0 1 ;6 4 0 0 0 ;3 5 0 0 2 ;4 5 0 0 1 ;5 5 0 0 0 ;4 3 1 0 2 ;3 6 0 0 1 ;4 6 0 0 0 ;3 4 1 0 2 ;4 4 1 0 1 ;5 4 1 0 0 ;5 4 0 0 2 ;6 4 0 0 1 ;4 5 1 0 0 ;4 5 0 0 2 ;5 5 0 0 1 ;6 5 0 0 0 ;3 6 0 0 2 ;4 6 0 0 1 ;5 6 0 0 0 ;4 4 1 0 2 ;5 4 1 0 1 ;6 4 1 0 0 ;6 4 0 0 2 ;4 5 1 0 1 ;5 5 1 0 0 ;5 5 0 0 2 ;6 5 0 0 1 ;7 5 0 0 0 ;4 6 1 0 0 ;4 6 0 0 2 ;5 6 0 0 1 ;6 6 0 0 0 ;5 4 1 0 2 ;6 4 1 0 1 ;4 5 1 0 2 ;5 5 1 0 1 ;6 5 1 0 0 ;6 5 0 0 2 ;7 5 0 0 1 ;4 6 1 0 1 ;5 6 1 0 0 ;5 6 0 0 2 ;6 6 0 0 1 ;7 6 0 0 0 ;6 4 1 0 2 ;5 5 1 0 2 ;6 5 1 0 1 ;7 5 1 0 0 ;7 5 0 0 2 ;4 6 1 0 2 ;5 6 1 0 1 ;6 6 1 0 0 ;6 6 0 0 2 ;7 6 0 0 1 ;8 6 0 0 0 ;6 5 1 0 2 ;7 5 1 0 1 ;5 6 1 0 2 ;6 6 1 0 1 ;7 6 1 0 0 ;7 6 0 0 2 ;8 6 0 0 1 ;7 5 1 0 2 ;6 6 1 0 2 ;7 6 1 0 1 ;8 6 1 0 0 ;8 6 0 0 2 ;7 6 1 0 2 ;8 6 1 0 1 ;	3098.11	9	8.40166	9.07508	7.15103	7	12	-0.00369	-0.69042	0.0885	0.26316	0	0	0	0	0	DB00016	24
191108_EPO003_Chromotrypsin_1.24258.24258.3.0.dta	191108_EPO003_Chromotrypsin_1.24258.24258.3.0.dta	191108_EPO003_Chromotrypsin_1.24258.24258.3.0.dta	24258	7079.58	4011.56	1337.86	3	1	LVJSSQPW	null	930.468	7 6 2 0 1	(N(F)(N(H(H(N(H))(N(H(A))))(H(N(H))(N(H(A)))))))	3820	0 1 0 0 0 ;0 1 0 0 1 ;0 2 0 0 0 ;0 2 0 0 1 ;1 2 0 0 0 ;1 2 0 0 1 ;2 2 0 0 0 ;2 2 0 0 1 ;3 2 0 0 0 ;2 3 0 0 0 ;3 2 0 0 1 ;2 3 0 0 1 ;3 3 0 0 0 ;2 4 0 0 0 ;3 3 0 0 1 ;4 3 0 0 0 ;2 4 0 0 1 ;3 4 0 0 0 ;3 3 1 0 0 ;4 3 0 0 1 ;3 4 0 0 1 ;4 4 0 0 0 ;3 5 0 0 0 ;3 3 1 0 1 ;4 3 1 0 0 ;3 4 1 0 0 ;4 4 0 0 1 ;5 4 0 0 0 ;3 5 0 0 1 ;4 5 0 0 0 ;4 3 1 0 1 ;3 6 0 0 0 ;3 4 1 0 1 ;4 4 1 0 0 ;5 4 0 0 1 ;4 5 0 0 1 ;5 5 0 0 0 ;3 6 0 0 1 ;4 6 0 0 0 ;4 4 1 0 1 ;5 4 1 0 0 ;4 5 1 0 0 ;5 5 0 0 1 ;6 5 0 0 0 ;4 6 0 0 1 ;5 6 0 0 0 ;5 4 1 0 1 ;4 5 1 0 1 ;5 5 1 0 0 ;6 5 0 0 1 ;4 6 1 0 0 ;5 6 0 0 1 ;6 6 0 0 0 ;5 4 2 0 0 ;5 5 1 0 1 ;6 5 1 0 0 ;4 6 1 0 1 ;5 6 1 0 0 ;6 6 0 0 1 ;5 4 2 0 1 ;7 6 0 0 0 ;5 5 2 0 0 ;6 5 1 0 1 ;5 6 1 0 1 ;6 6 1 0 0 ;7 6 0 0 1 ;5 5 2 0 1 ;6 5 2 0 0 ;5 6 2 0 0 ;6 6 1 0 1 ;7 6 1 0 0 ;6 5 2 0 1 ;5 6 2 0 1 ;6 6 2 0 0 ;7 6 1 0 1 ;6 6 2 0 1 ;7 6 2 0 0 ;	3081.09	3	8.62884	12.3018	1.80774	5	11	-0.00271	-0.67622	0.05195	0.42857	0	0	0	0	0	DB00016	83
191108_EPO003_Chromotrypsin_1.13546.13546.3.0.dta	191108_EPO003_Chromotrypsin_1.13546.13546.3.0.dta	191108_EPO003_Chromotrypsin_1.13546.13546.3.0.dta	13546	4275.04	4370.71	1457.57	3	1	EAKEAEJITTGCAEHCSL	12,Carbamidomethyl[C];16,Carbamidomethyl[C];	2019.87	5 4 2 0 1	(N(F)(N(H(H(N(H(A))))(H(N(H(A)))))))	1270	0 1 0 0 0 ;0 1 0 0 1 ;0 2 0 0 0 ;0 2 0 0 1 ;1 2 0 0 0 ;1 2 0 0 1 ;2 2 0 0 0 ;2 2 0 0 1 ;3 2 0 0 0 ;2 3 0 0 0 ;3 2 0 0 1 ;2 3 0 0 1 ;3 3 0 0 0 ;3 3 0 0 1 ;4 3 0 0 0 ;3 4 0 0 0 ;3 3 1 0 0 ;4 3 0 0 1 ;3 4 0 0 1 ;4 4 0 0 0 ;3 3 1 0 1 ;4 3 1 0 0 ;4 4 0 0 1 ;5 4 0 0 0 ;4 3 1 0 1 ;4 4 1 0 0 ;5 4 0 0 1 ;4 4 1 0 1 ;5 4 1 0 0 ;5 4 1 0 1 ;5 4 2 0 0 ;	2350.83	7	43.5184	20.9879	85.3607	9	12	0.00158	0.36043	0.70968	0.38235	0	0	0	0	0	DB00016	24
191108_EPO003_Chromotrypsin_1.21725.21725.4.0.dta	191108_EPO003_Chromotrypsin_1.21725.21725.4.0.dta	191108_EPO003_Chromotrypsin_1.21725.21725.4.0.dta	21725	6414.09	4741.82	1186.21	4	1	LVJSSQPW	null	930.468	9 8 2 0 1	(N(F)(N(H(H(N(H(A)))(N(H(A))))(H(N(H(N(H))))(N(H(N(H))))))))	6325	0 1 0 0 0 ;0 1 0 0 1 ;0 2 0 0 0 ;0 2 0 0 1 ;1 2 0 0 0 ;1 2 0 0 1 ;2 2 0 0 0 ;2 2 0 0 1 ;3 2 0 0 0 ;2 3 0 0 0 ;3 2 0 0 1 ;2 3 0 0 1 ;3 3 0 0 0 ;2 4 0 0 0 ;3 3 0 0 1 ;4 3 0 0 0 ;2 4 0 0 1 ;3 4 0 0 0 ;3 3 1 0 0 ;4 3 0 0 1 ;3 4 0 0 1 ;4 4 0 0 0 ;3 5 0 0 0 ;3 3 1 0 1 ;4 3 1 0 0 ;3 4 1 0 0 ;4 4 0 0 1 ;5 4 0 0 0 ;3 5 0 0 1 ;4 5 0 0 0 ;4 3 1 0 1 ;3 6 0 0 0 ;3 4 1 0 1 ;4 4 1 0 0 ;5 4 0 0 1 ;4 5 0 0 1 ;5 5 0 0 0 ;3 6 0 0 1 ;4 6 0 0 0 ;4 4 1 0 1 ;5 4 1 0 0 ;4 5 1 0 0 ;5 5 0 0 1 ;6 5 0 0 0 ;4 6 0 0 1 ;5 6 0 0 0 ;4 4 2 0 0 ;5 4 1 0 1 ;4 7 0 0 0 ;4 5 1 0 1 ;5 5 1 0 0 ;6 5 0 0 1 ;4 6 1 0 0 ;5 6 0 0 1 ;4 4 2 0 1 ;6 6 0 0 0 ;5 4 2 0 0 ;4 7 0 0 1 ;5 7 0 0 0 ;5 5 1 0 1 ;6 5 1 0 0 ;4 6 1 0 1 ;5 6 1 0 0 ;6 6 0 0 1 ;5 4 2 0 1 ;7 6 0 0 0 ;5 7 0 0 1 ;6 7 0 0 0 ;5 5 2 0 0 ;6 5 1 0 1 ;5 8 0 0 0 ;5 6 1 0 1 ;6 6 1 0 0 ;7 6 0 0 1 ;5 7 1 0 0 ;6 7 0 0 1 ;5 5 2 0 1 ;7 7 0 0 0 ;6 5 2 0 0 ;5 8 0 0 1 ;6 8 0 0 0 ;5 6 2 0 0 ;6 6 1 0 1 ;7 6 1 0 0 ;5 7 1 0 1 ;6 7 1 0 0 ;7 7 0 0 1 ;6 5 2 0 1 ;8 7 0 0 0 ;6 8 0 0 1 ;5 6 2 0 1 ;7 8 0 0 0 ;6 6 2 0 0 ;7 6 1 0 1 ;6 7 1 0 1 ;7 7 1 0 0 ;8 7 0 0 1 ;6 8 1 0 0 ;7 8 0 0 1 ;6 6 2 0 1 ;8 8 0 0 0 ;7 6 2 0 0 ;6 7 2 0 0 ;7 7 1 0 1 ;8 7 1 0 0 ;6 8 1 0 1 ;7 8 1 0 0 ;8 8 0 0 1 ;7 6 2 0 1 ;9 8 0 0 0 ;6 7 2 0 1 ;7 7 2 0 0 ;8 7 1 0 1 ;7 8 1 0 1 ;8 8 1 0 0 ;9 8 0 0 1 ;7 7 2 0 1 ;8 7 2 0 0 ;7 8 2 0 0 ;8 8 1 0 1 ;9 8 1 0 0 ;8 7 2 0 1 ;7 8 2 0 1 ;8 8 2 0 0 ;9 8 1 0 1 ;8 8 2 0 1 ;9 8 2 0 0 ;	3811.36	3	4.07977	5.64167	1.1791	5	11	-0.00915	-1.92915	0.0315	0.28571	0	0	0	0	0	DB00016	83
191108_EPO003_Chromotrypsin_1.25024.25024.3.0.dta	191108_EPO003_Chromotrypsin_1.25024.25024.3.0.dta	191108_EPO003_Chromotrypsin_1.25024.25024.3.0.dta	25024	7282.16	3119.24	1040.42	3	1	LVJSSQPW	null	930.468	4 4 2 0 1	(N(F)(N(H(H(N(H(A)))(N(H(A)))))))	894	0 1 0 0 0 ;0 1 0 0 1 ;0 2 0 0 0 ;0 2 0 0 1 ;1 2 0 0 0 ;1 2 0 0 1 ;2 2 0 0 0 ;2 2 0 0 1 ;2 3 0 0 0 ;2 3 0 0 1 ;3 3 0 0 0 ;2 4 0 0 0 ;3 3 0 0 1 ;2 4 0 0 1 ;3 4 0 0 0 ;3 3 1 0 0 ;3 4 0 0 1 ;4 4 0 0 0 ;3 3 1 0 1 ;3 4 1 0 0 ;4 4 0 0 1 ;3 4 1 0 1 ;4 4 1 0 0 ;4 4 1 0 1 ;4 4 2 0 0 ;	2188.78	3	5.00789	5.11454	4.80982	6	11	-0.00134	-0.42853	0.2	0.28571	0	0	0	0	0	DB00016	83
191108_EPO003_Chromotrypsin_1.24238.24238.3.0.dta	191108_EPO003_Chromotrypsin_1.24238.24238.3.0.dta	191108_EPO003_Chromotrypsin_1.24238.24238.3.0.dta	24238	7073.32	3646.43	1216.15	3	1	LVJSSQPW	null	930.468	6 5 2 0 1	(N(F)(N(H(H(N(H(A))))(H(N(H(N(H(A)))))))))	2368	0 1 0 0 0 ;0 1 0 0 1 ;0 2 0 0 0 ;0 2 0 0 1 ;1 2 0 0 0 ;1 2 0 0 1 ;2 2 0 0 0 ;2 2 0 0 1 ;3 2 0 0 0 ;2 3 0 0 0 ;3 2 0 0 1 ;2 3 0 0 1 ;3 3 0 0 0 ;3 3 0 0 1 ;4 3 0 0 0 ;3 4 0 0 0 ;3 3 1 0 0 ;4 3 0 0 1 ;3 4 0 0 1 ;4 4 0 0 0 ;3 3 1 0 1 ;4 3 1 0 0 ;4 4 0 0 1 ;5 4 0 0 0 ;4 5 0 0 0 ;4 3 1 0 1 ;4 4 1 0 0 ;5 4 0 0 1 ;4 5 0 0 1 ;5 5 0 0 0 ;4 4 1 0 1 ;5 4 1 0 0 ;5 5 0 0 1 ;6 5 0 0 0 ;5 4 1 0 1 ;5 5 1 0 0 ;6 5 0 0 1 ;5 5 1 0 1 ;6 5 1 0 0 ;6 5 1 0 1 ;6 5 2 0 0 ;	2715.96	3	32.3842	36.6635	24.4369	9	12	0.00253	0.69501	0.2439	0.64286	0	0	0	0	0	DB00016	83
191108_EPO003_Chromotrypsin_1.25027.25027.3.0.dta	191108_EPO003_Chromotrypsin_1.25027.25027.3.0.dta	191108_EPO003_Chromotrypsin_1.25027.25027.3.0.dta	25027	7282.99	3136.27	1046.09	3	1	LVJSSQPW	null	930.468	5 4 1 0 2	(N(F)(N(H(H(N(H(A))))(H(N(H(F)))))))	932	0 1 0 0 0 ;0 1 0 0 1 ;0 2 0 0 0 ;0 2 0 0 1 ;1 2 0 0 0 ;1 2 0 0 1 ;2 2 0 0 0 ;2 2 0 0 1 ;3 2 0 0 0 ;2 3 0 0 0 ;3 2 0 0 1 ;2 3 0 0 1 ;3 3 0 0 0 ;3 3 0 0 1 ;4 3 0 0 0 ;3 4 0 0 0 ;3 3 1 0 0 ;3 3 0 0 2 ;4 3 0 0 1 ;3 4 0 0 1 ;4 4 0 0 0 ;3 3 1 0 1 ;4 3 1 0 0 ;4 3 0 0 2 ;4 4 0 0 1 ;5 4 0 0 0 ;4 3 1 0 1 ;4 4 1 0 0 ;4 4 0 0 2 ;5 4 0 0 1 ;4 4 1 0 1 ;5 4 1 0 0 ;5 4 0 0 2 ;5 4 1 0 1 ;	2205.79	3	3.08444	1.86221	5.35428	6	11	0.00598	1.90523	0.17647	0.14286	0	0	0	0	0	DB00016	83
191108_EPO003_Chromotrypsin_1.16106.16106.4.0.dta	191108_EPO003_Chromotrypsin_1.16106.16106.4.0.dta	191108_EPO003_Chromotrypsin_1.16106.16106.4.0.dta	16106	4943.24	5042.91	1261.48	4	1	EAKEAEJITTGCAEHCSL	12,Carbamidomethyl[C];16,Carbamidomethyl[C];	2019.87	6 5 2 1 1	(N(F)(N(H(H(N(H(G))))(H(N(H(A)))(N(H(A)))))))	3584	0 1 0 0 0 ;0 1 0 0 1 ;0 2 0 0 0 ;0 2 0 0 1 ;1 2 0 0 0 ;1 2 0 0 1 ;2 2 0 0 0 ;2 2 0 0 1 ;3 2 0 0 0 ;2 3 0 0 0 ;3 2 0 0 1 ;2 3 0 0 1 ;3 3 0 0 0 ;2 4 0 0 0 ;3 3 0 0 1 ;4 3 0 0 0 ;2 4 0 0 1 ;3 4 0 0 0 ;3 3 1 0 0 ;3 3 0 1 0 ;4 3 0 0 1 ;3 4 0 0 1 ;4 4 0 0 0 ;3 5 0 0 0 ;3 3 1 0 1 ;3 3 0 1 1 ;4 3 1 0 0 ;4 3 0 1 0 ;3 4 1 0 0 ;4 4 0 0 1 ;5 4 0 0 0 ;3 5 0 0 1 ;4 5 0 0 0 ;4 3 1 0 1 ;4 3 0 1 1 ;3 4 1 0 1 ;4 4 1 0 0 ;4 4 0 1 0 ;5 4 0 0 1 ;4 5 0 0 1 ;5 5 0 0 0 ;4 4 1 0 1 ;5 4 1 0 0 ;4 4 0 1 1 ;5 4 0 1 0 ;4 5 1 0 0 ;4 5 0 1 0 ;5 5 0 0 1 ;6 5 0 0 0 ;4 4 2 0 0 ;5 4 1 0 1 ;5 4 0 1 1 ;4 5 1 0 1 ;4 5 0 1 1 ;5 5 1 0 0 ;5 5 0 1 0 ;6 5 0 0 1 ;4 4 2 0 1 ;5 4 2 0 0 ;5 4 1 1 0 ;5 5 1 0 1 ;5 5 0 1 1 ;6 5 1 0 0 ;6 5 0 1 0 ;5 4 2 0 1 ;5 4 1 1 1 ;5 5 2 0 0 ;5 5 1 1 0 ;6 5 1 0 1 ;6 5 0 1 1 ;5 5 2 0 1 ;5 5 1 1 1 ;6 5 2 0 0 ;6 5 1 1 0 ;6 5 2 0 1 ;6 5 1 1 1 ;6 5 2 1 0 ;	3023.05	7	0.32522	0.12493	0.69718	4	11	-0.01361	-2.69858	0.03896	0.02941	0	0	0	0.0530973	0.0530973	DB00016	24
191108_EPO003_Chromotrypsin_1.20815.20815.4.0.dta	191108_EPO003_Chromotrypsin_1.20815.20815.4.0.dta	191108_EPO003_Chromotrypsin_1.20815.20815.4.0.dta	20815	6180.44	5269.09	1318.03	4	1	LLEAKEAEJITTGCAEHCSL	14,Carbamidomethyl[C];18,Carbamidomethyl[C];	2246.04	6 5 2 1 1	(N(F)(N(H(H(N(H(G))))(H(N(H(A)))(N(H(A)))))))	3584	0 1 0 0 0 ;0 1 0 0 1 ;0 2 0 0 0 ;0 2 0 0 1 ;1 2 0 0 0 ;1 2 0 0 1 ;2 2 0 0 0 ;2 2 0 0 1 ;3 2 0 0 0 ;2 3 0 0 0 ;3 2 0 0 1 ;2 3 0 0 1 ;3 3 0 0 0 ;2 4 0 0 0 ;3 3 0 0 1 ;4 3 0 0 0 ;2 4 0 0 1 ;3 4 0 0 0 ;3 3 1 0 0 ;3 3 0 1 0 ;4 3 0 0 1 ;3 4 0 0 1 ;4 4 0 0 0 ;3 5 0 0 0 ;3 3 1 0 1 ;3 3 0 1 1 ;4 3 1 0 0 ;4 3 0 1 0 ;3 4 1 0 0 ;4 4 0 0 1 ;5 4 0 0 0 ;3 5 0 0 1 ;4 5 0 0 0 ;4 3 1 0 1 ;4 3 0 1 1 ;3 4 1 0 1 ;4 4 1 0 0 ;4 4 0 1 0 ;5 4 0 0 1 ;4 5 0 0 1 ;5 5 0 0 0 ;4 4 1 0 1 ;5 4 1 0 0 ;4 4 0 1 1 ;5 4 0 1 0 ;4 5 1 0 0 ;4 5 0 1 0 ;5 5 0 0 1 ;6 5 0 0 0 ;4 4 2 0 0 ;5 4 1 0 1 ;5 4 0 1 1 ;4 5 1 0 1 ;4 5 0 1 1 ;5 5 1 0 0 ;5 5 0 1 0 ;6 5 0 0 1 ;4 4 2 0 1 ;5 4 2 0 0 ;5 4 1 1 0 ;5 5 1 0 1 ;5 5 0 1 1 ;6 5 1 0 0 ;6 5 0 1 0 ;5 4 2 0 1 ;5 4 1 1 1 ;5 5 2 0 0 ;5 5 1 1 0 ;6 5 1 0 1 ;6 5 0 1 1 ;5 5 2 0 1 ;5 5 1 1 1 ;6 5 2 0 0 ;6 5 1 1 0 ;6 5 2 0 1 ;6 5 1 1 1 ;6 5 2 1 0 ;	3023.05	9	17.9013	16.0521	21.3357	8	11	-0.00071	-0.1345	0.18182	0.34211	0	0	0	0	0	DB00016	24
191108_EPO003_Chromotrypsin_1.17279.17279.3.0.dta	191108_EPO003_Chromotrypsin_1.17279.17279.3.0.dta	191108_EPO003_Chromotrypsin_1.17279.17279.3.0.dta	17279	5253.46	3720.47	1240.83	3	1	LVJSSQPW	null	930.468	7 6 1 0 1	(N(F)(N(H(H(N(H))(N(H)))(H(N(H))(N(H(A)))))))	2700	0 1 0 0 0 ;0 1 0 0 1 ;0 2 0 0 0 ;0 2 0 0 1 ;1 2 0 0 0 ;1 2 0 0 1 ;2 2 0 0 0 ;2 2 0 0 1 ;3 2 0 0 0 ;2 3 0 0 0 ;3 2 0 0 1 ;2 3 0 0 1 ;3 3 0 0 0 ;2 4 0 0 0 ;3 3 0 0 1 ;4 3 0 0 0 ;2 4 0 0 1 ;3 4 0 0 0 ;3 3 1 0 0 ;4 3 0 0 1 ;3 4 0 0 1 ;4 4 0 0 0 ;3 5 0 0 0 ;3 3 1 0 1 ;4 3 1 0 0 ;3 4 1 0 0 ;4 4 0 0 1 ;5 4 0 0 0 ;3 5 0 0 1 ;4 5 0 0 0 ;4 3 1 0 1 ;3 6 0 0 0 ;3 4 1 0 1 ;4 4 1 0 0 ;5 4 0 0 1 ;4 5 0 0 1 ;5 5 0 0 0 ;3 6 0 0 1 ;4 6 0 0 0 ;4 4 1 0 1 ;5 4 1 0 0 ;4 5 1 0 0 ;5 5 0 0 1 ;6 5 0 0 0 ;4 6 0 0 1 ;5 6 0 0 0 ;5 4 1 0 1 ;4 5 1 0 1 ;5 5 1 0 0 ;6 5 0 0 1 ;4 6 1 0 0 ;5 6 0 0 1 ;6 6 0 0 0 ;5 5 1 0 1 ;6 5 1 0 0 ;4 6 1 0 1 ;5 6 1 0 0 ;6 6 0 0 1 ;7 6 0 0 0 ;6 5 1 0 1 ;5 6 1 0 1 ;6 6 1 0 0 ;7 6 0 0 1 ;6 6 1 0 1 ;7 6 1 0 0 ;	2790	3	29.4327	38.6825	12.2545	8	12	-0.00096	-0.25875	0.13846	0.71429	0	0	0	0	0	DB00016	83
191108_EPO003_Chromotrypsin_1.28237.28237.4.1.dta	191108_EPO003_Chromotrypsin_1.28237.28237.4.1.dta	191108_EPO003_Chromotrypsin_1.28237.28237.4.1.dta	28237	8127.26	4350.74	1088.44	4	1	LVJSSQPWEPL	null	1269.65	7 6 2 0 1	(N(F)(N(H(H(N(H))(N(H(A))))(H(N(H))(N(H(A)))))))	3820	0 1 0 0 0 ;0 1 0 0 1 ;0 2 0 0 0 ;0 2 0 0 1 ;1 2 0 0 0 ;1 2 0 0 1 ;2 2 0 0 0 ;2 2 0 0 1 ;3 2 0 0 0 ;2 3 0 0 0 ;3 2 0 0 1 ;2 3 0 0 1 ;3 3 0 0 0 ;2 4 0 0 0 ;3 3 0 0 1 ;4 3 0 0 0 ;2 4 0 0 1 ;3 4 0 0 0 ;3 3 1 0 0 ;4 3 0 0 1 ;3 4 0 0 1 ;4 4 0 0 0 ;3 5 0 0 0 ;3 3 1 0 1 ;4 3 1 0 0 ;3 4 1 0 0 ;4 4 0 0 1 ;5 4 0 0 0 ;3 5 0 0 1 ;4 5 0 0 0 ;4 3 1 0 1 ;3 6 0 0 0 ;3 4 1 0 1 ;4 4 1 0 0 ;5 4 0 0 1 ;4 5 0 0 1 ;5 5 0 0 0 ;3 6 0 0 1 ;4 6 0 0 0 ;4 4 1 0 1 ;5 4 1 0 0 ;4 5 1 0 0 ;5 5 0 0 1 ;6 5 0 0 0 ;4 6 0 0 1 ;5 6 0 0 0 ;5 4 1 0 1 ;4 5 1 0 1 ;5 5 1 0 0 ;6 5 0 0 1 ;4 6 1 0 0 ;5 6 0 0 1 ;6 6 0 0 0 ;5 4 2 0 0 ;5 5 1 0 1 ;6 5 1 0 0 ;4 6 1 0 1 ;5 6 1 0 0 ;6 6 0 0 1 ;5 4 2 0 1 ;7 6 0 0 0 ;5 5 2 0 0 ;6 5 1 0 1 ;5 6 1 0 1 ;6 6 1 0 0 ;7 6 0 0 1 ;5 5 2 0 1 ;6 5 2 0 0 ;5 6 2 0 0 ;6 6 1 0 1 ;7 6 1 0 0 ;6 5 2 0 1 ;5 6 2 0 1 ;6 6 2 0 0 ;7 6 1 0 1 ;6 6 2 0 1 ;7 6 2 0 0 ;	3081.09	3	3.22239	4.79627	0.29948	3	11	-0.00585	-1.34453	0.02597	0.2	0	0	0	0	0	DB00016	83
191108_EPO003_Chromotrypsin_1.23632.23632.4.1.dta	191108_EPO003_Chromotrypsin_1.23632.23632.4.1.dta	191108_EPO003_Chromotrypsin_1.23632.23632.4.1.dta	23632	6913.91	4750.89	1188.48	4	1	NEJITVPDTKVNFY	null	1653.81	8 6 2 0 0	(N(N(H(H(N(H))(N(H(H))))(H(N(H(A)))(N(H(A)))))))	3884	0 1 0 0 0 ;0 2 0 0 0 ;1 2 0 0 0 ;2 2 0 0 0 ;3 2 0 0 0 ;2 3 0 0 0 ;3 3 0 0 0 ;2 4 0 0 0 ;4 3 0 0 0 ;3 4 0 0 0 ;3 3 1 0 0 ;5 3 0 0 0 ;4 4 0 0 0 ;3 5 0 0 0 ;4 3 1 0 0 ;3 4 1 0 0 ;5 4 0 0 0 ;4 5 0 0 0 ;3 6 0 0 0 ;4 4 1 0 0 ;6 4 0 0 0 ;5 5 0 0 0 ;4 6 0 0 0 ;5 4 1 0 0 ;4 5 1 0 0 ;6 5 0 0 0 ;5 6 0 0 0 ;4 4 2 0 0 ;6 4 1 0 0 ;5 5 1 0 0 ;7 5 0 0 0 ;4 6 1 0 0 ;6 6 0 0 0 ;5 4 2 0 0 ;6 5 1 0 0 ;5 6 1 0 0 ;7 6 0 0 0 ;5 5 2 0 0 ;7 5 1 0 0 ;6 6 1 0 0 ;8 6 0 0 0 ;6 5 2 0 0 ;5 6 2 0 0 ;7 6 1 0 0 ;7 5 2 0 0 ;6 6 2 0 0 ;8 6 1 0 0 ;7 6 2 0 0 ;	3097.09	3	10.1121	11.8339	6.91445	5	0	-0.01068	-2.24772	0.14583	0.30769	0	0	0	0	0	DB00016	38
191108_EPO003_Chromotrypsin_1.20759.20759.4.0.dta	191108_EPO003_Chromotrypsin_1.20759.20759.4.0.dta	191108_EPO003_Chromotrypsin_1.20759.20759.4.0.dta	20759	6166.18	5618.24	1405.31	4	1	LLEAKEAEJITTGCAEHCSL	14,Carbamidomethyl[C];18,Carbamidomethyl[C];	2246.04	7 6 3 0 1	(N(F)(N(H(H(N(H(A))))(H(N(H(A)))(N(H(N(H(A)))))))))	4841	0 1 0 0 0 ;0 1 0 0 1 ;0 2 0 0 0 ;0 2 0 0 1 ;1 2 0 0 0 ;1 2 0 0 1 ;2 2 0 0 0 ;2 2 0 0 1 ;3 2 0 0 0 ;2 3 0 0 0 ;3 2 0 0 1 ;2 3 0 0 1 ;3 3 0 0 0 ;2 4 0 0 0 ;3 3 0 0 1 ;4 3 0 0 0 ;2 4 0 0 1 ;3 4 0 0 0 ;3 3 1 0 0 ;4 3 0 0 1 ;3 4 0 0 1 ;4 4 0 0 0 ;3 5 0 0 0 ;3 3 1 0 1 ;4 3 1 0 0 ;3 4 1 0 0 ;4 4 0 0 1 ;5 4 0 0 0 ;3 5 0 0 1 ;4 5 0 0 0 ;4 3 1 0 1 ;3 4 1 0 1 ;4 4 1 0 0 ;5 4 0 0 1 ;4 5 0 0 1 ;5 5 0 0 0 ;4 6 0 0 0 ;4 4 1 0 1 ;5 4 1 0 0 ;4 5 1 0 0 ;5 5 0 0 1 ;6 5 0 0 0 ;4 6 0 0 1 ;5 6 0 0 0 ;5 4 1 0 1 ;4 5 1 0 1 ;5 5 1 0 0 ;6 5 0 0 1 ;5 6 0 0 1 ;6 6 0 0 0 ;5 4 2 0 0 ;5 5 1 0 1 ;6 5 1 0 0 ;5 6 1 0 0 ;6 6 0 0 1 ;5 4 2 0 1 ;7 6 0 0 0 ;5 5 2 0 0 ;6 5 1 0 1 ;5 6 1 0 1 ;6 6 1 0 0 ;7 6 0 0 1 ;5 5 2 0 1 ;6 5 2 0 0 ;6 6 1 0 1 ;7 6 1 0 0 ;6 5 2 0 1 ;6 6 2 0 0 ;7 6 1 0 1 ;6 6 2 0 1 ;7 6 2 0 0 ;7 6 2 0 1 ;7 6 3 0 0 ;	3372.19	9	27.2342	31.1771	19.9115	8	12	0.00439	0.78197	0.17808	0.47368	0	0	0	0	0	DB00016	24
191108_EPO003_Chromotrypsin_1.24450.24450.3.0.dta	191108_EPO003_Chromotrypsin_1.24450.24450.3.0.dta	191108_EPO003_Chromotrypsin_1.24450.24450.3.0.dta	24450	7130.73	4028.58	1343.53	3	1	LVJSSQPW	null	930.468	8 6 1 0 2	(N(F)(N(H(H(N(H))(N(H(H))))(H(N(H))(N(F)(H(A)))))))	3912	0 1 0 0 0 ;0 1 0 0 1 ;0 2 0 0 0 ;0 2 0 0 1 ;1 2 0 0 0 ;1 2 0 0 1 ;2 2 0 0 0 ;2 2 0 0 1 ;3 2 0 0 0 ;2 3 0 0 0 ;3 2 0 0 1 ;2 3 0 0 1 ;3 3 0 0 0 ;2 4 0 0 0 ;2 3 0 0 2 ;3 3 0 0 1 ;4 3 0 0 0 ;2 4 0 0 1 ;3 4 0 0 0 ;3 3 1 0 0 ;3 3 0 0 2 ;4 3 0 0 1 ;5 3 0 0 0 ;2 4 0 0 2 ;3 4 0 0 1 ;4 4 0 0 0 ;3 5 0 0 0 ;3 3 1 0 1 ;4 3 1 0 0 ;4 3 0 0 2 ;5 3 0 0 1 ;3 4 1 0 0 ;3 4 0 0 2 ;4 4 0 0 1 ;5 4 0 0 0 ;3 5 0 0 1 ;4 5 0 0 0 ;3 3 1 0 2 ;4 3 1 0 1 ;3 6 0 0 0 ;3 4 1 0 1 ;4 4 1 0 0 ;4 4 0 0 2 ;5 4 0 0 1 ;6 4 0 0 0 ;3 5 0 0 2 ;4 5 0 0 1 ;5 5 0 0 0 ;4 3 1 0 2 ;3 6 0 0 1 ;4 6 0 0 0 ;3 4 1 0 2 ;4 4 1 0 1 ;5 4 1 0 0 ;5 4 0 0 2 ;6 4 0 0 1 ;4 5 1 0 0 ;4 5 0 0 2 ;5 5 0 0 1 ;6 5 0 0 0 ;3 6 0 0 2 ;4 6 0 0 1 ;5 6 0 0 0 ;4 4 1 0 2 ;5 4 1 0 1 ;6 4 1 0 0 ;6 4 0 0 2 ;4 5 1 0 1 ;5 5 1 0 0 ;5 5 0 0 2 ;6 5 0 0 1 ;7 5 0 0 0 ;4 6 1 0 0 ;4 6 0 0 2 ;5 6 0 0 1 ;6 6 0 0 0 ;5 4 1 0 2 ;6 4 1 0 1 ;4 5 1 0 2 ;5 5 1 0 1 ;6 5 1 0 0 ;6 5 0 0 2 ;7 5 0 0 1 ;4 6 1 0 1 ;5 6 1 0 0 ;5 6 0 0 2 ;6 6 0 0 1 ;7 6 0 0 0 ;6 4 1 0 2 ;5 5 1 0 2 ;6 5 1 0 1 ;7 5 1 0 0 ;7 5 0 0 2 ;4 6 1 0 2 ;5 6 1 0 1 ;6 6 1 0 0 ;6 6 0 0 2 ;7 6 0 0 1 ;8 6 0 0 0 ;6 5 1 0 2 ;7 5 1 0 1 ;5 6 1 0 2 ;6 6 1 0 1 ;7 6 1 0 0 ;7 6 0 0 2 ;8 6 0 0 1 ;7 5 1 0 2 ;6 6 1 0 2 ;7 6 1 0 1 ;8 6 1 0 0 ;8 6 0 0 2 ;7 6 1 0 2 ;8 6 1 0 1 ;	3098.11	3	3.66506	5.31587	0.59925	4	11	0.00154	0.38111	0.02655	0.28571	0	0	0	0	0	DB00016	83
191108_EPO003_Chromotrypsin_1.23335.23335.3.0.dta	191108_EPO003_Chromotrypsin_1.23335.23335.3.0.dta	191108_EPO003_Chromotrypsin_1.23335.23335.3.0.dta	23335	6835.68	4044.58	1348.87	3	1	LVJSSQPW	null	930.468	9 6 1 0 1	(N(F)(N(H(N)(H(H)(H))(H(N(H(A)))(N(H(N(H(H)))))))))	3956	0 1 0 0 0 ;0 1 0 0 1 ;0 2 0 0 0 ;0 2 0 0 1 ;1 2 0 0 0 ;1 2 0 0 1 ;2 2 0 0 0 ;1 3 0 0 0 ;2 2 0 0 1 ;3 2 0 0 0 ;1 3 0 0 1 ;2 3 0 0 0 ;3 2 0 0 1 ;4 2 0 0 0 ;2 3 0 0 1 ;3 3 0 0 0 ;2 4 0 0 0 ;4 2 0 0 1 ;5 2 0 0 0 ;3 3 0 0 1 ;4 3 0 0 0 ;2 4 0 0 1 ;3 4 0 0 0 ;2 5 0 0 0 ;5 2 0 0 1 ;3 3 1 0 0 ;4 3 0 0 1 ;5 3 0 0 0 ;3 4 0 0 1 ;4 4 0 0 0 ;2 5 0 0 1 ;3 5 0 0 0 ;3 3 1 0 1 ;4 3 1 0 0 ;5 3 0 0 1 ;6 3 0 0 0 ;3 4 1 0 0 ;4 4 0 0 1 ;5 4 0 0 0 ;3 5 0 0 1 ;4 5 0 0 0 ;4 3 1 0 1 ;3 6 0 0 0 ;5 3 1 0 0 ;6 3 0 0 1 ;3 4 1 0 1 ;4 4 1 0 0 ;5 4 0 0 1 ;6 4 0 0 0 ;3 5 1 0 0 ;4 5 0 0 1 ;5 5 0 0 0 ;3 6 0 0 1 ;5 3 1 0 1 ;4 6 0 0 0 ;6 3 1 0 0 ;4 4 1 0 1 ;5 4 1 0 0 ;6 4 0 0 1 ;3 5 1 0 1 ;7 4 0 0 0 ;4 5 1 0 0 ;5 5 0 0 1 ;6 5 0 0 0 ;4 6 0 0 1 ;6 3 1 0 1 ;5 6 0 0 0 ;5 4 1 0 1 ;6 4 1 0 0 ;7 4 0 0 1 ;4 5 1 0 1 ;8 4 0 0 0 ;5 5 1 0 0 ;6 5 0 0 1 ;7 5 0 0 0 ;4 6 1 0 0 ;5 6 0 0 1 ;6 6 0 0 0 ;6 4 1 0 1 ;7 4 1 0 0 ;8 4 0 0 1 ;5 5 1 0 1 ;6 5 1 0 0 ;7 5 0 0 1 ;4 6 1 0 1 ;8 5 0 0 0 ;5 6 1 0 0 ;6 6 0 0 1 ;7 6 0 0 0 ;7 4 1 0 1 ;6 5 1 0 1 ;7 5 1 0 0 ;8 5 0 0 1 ;5 6 1 0 1 ;9 5 0 0 0 ;6 6 1 0 0 ;7 6 0 0 1 ;8 6 0 0 0 ;7 5 1 0 1 ;8 5 1 0 0 ;9 5 0 0 1 ;6 6 1 0 1 ;7 6 1 0 0 ;8 6 0 0 1 ;9 6 0 0 0 ;8 5 1 0 1 ;9 5 1 0 0 ;7 6 1 0 1 ;8 6 1 0 0 ;9 6 0 0 1 ;9 5 1 0 1 ;8 6 1 0 1 ;9 6 1 0 0 ;	3114.1	3	20.3846	26.5131	9.00329	8	12	0.00755	1.86677	0.07965	0.57143	0	0	0	0	0	DB00016	83
191108_EPO003_Chromotrypsin_1.25219.25219.3.0.dta	191108_EPO003_Chromotrypsin_1.25219.25219.3.0.dta	191108_EPO003_Chromotrypsin_1.25219.25219.3.0.dta	25219	7333.43	4011.56	1337.86	3	1	LVJSSQPW	null	930.468	7 6 2 0 1	(N(F)(N(H(H(N(H))(N(H(A))))(H(N(H))(N(H(A)))))))	3820	0 1 0 0 0 ;0 1 0 0 1 ;0 2 0 0 0 ;0 2 0 0 1 ;1 2 0 0 0 ;1 2 0 0 1 ;2 2 0 0 0 ;2 2 0 0 1 ;3 2 0 0 0 ;2 3 0 0 0 ;3 2 0 0 1 ;2 3 0 0 1 ;3 3 0 0 0 ;2 4 0 0 0 ;3 3 0 0 1 ;4 3 0 0 0 ;2 4 0 0 1 ;3 4 0 0 0 ;3 3 1 0 0 ;4 3 0 0 1 ;3 4 0 0 1 ;4 4 0 0 0 ;3 5 0 0 0 ;3 3 1 0 1 ;4 3 1 0 0 ;3 4 1 0 0 ;4 4 0 0 1 ;5 4 0 0 0 ;3 5 0 0 1 ;4 5 0 0 0 ;4 3 1 0 1 ;3 6 0 0 0 ;3 4 1 0 1 ;4 4 1 0 0 ;5 4 0 0 1 ;4 5 0 0 1 ;5 5 0 0 0 ;3 6 0 0 1 ;4 6 0 0 0 ;4 4 1 0 1 ;5 4 1 0 0 ;4 5 1 0 0 ;5 5 0 0 1 ;6 5 0 0 0 ;4 6 0 0 1 ;5 6 0 0 0 ;5 4 1 0 1 ;4 5 1 0 1 ;5 5 1 0 0 ;6 5 0 0 1 ;4 6 1 0 0 ;5 6 0 0 1 ;6 6 0 0 0 ;5 4 2 0 0 ;5 5 1 0 1 ;6 5 1 0 0 ;4 6 1 0 1 ;5 6 1 0 0 ;6 6 0 0 1 ;5 4 2 0 1 ;7 6 0 0 0 ;5 5 2 0 0 ;6 5 1 0 1 ;5 6 1 0 1 ;6 6 1 0 0 ;7 6 0 0 1 ;5 5 2 0 1 ;6 5 2 0 0 ;5 6 2 0 0 ;6 6 1 0 1 ;7 6 1 0 0 ;6 5 2 0 1 ;5 6 2 0 1 ;6 6 2 0 0 ;7 6 1 0 1 ;6 6 2 0 1 ;7 6 2 0 0 ;	3081.09	3	2.61254	3.86993	0.27737	3	11	-0.00143	-0.35764	0.02597	0.21429	0	0	0	0	0	DB00016	83
191108_EPO003_Chromotrypsin_1.22660.22660.3.0.dta	191108_EPO003_Chromotrypsin_1.22660.22660.3.0.dta	191108_EPO003_Chromotrypsin_1.22660.22660.3.0.dta	22660	6657.8	4409.7	1470.57	3	1	LVJSSQPW	null	930.468	10 7 1 0 1	(N(F)(N(H(H(N(H(H)))(N(H(A))))(H(N(H(H)))(N(H(N(H))))))))	5299	0 1 0 0 0 ;0 1 0 0 1 ;0 2 0 0 0 ;0 2 0 0 1 ;1 2 0 0 0 ;1 2 0 0 1 ;2 2 0 0 0 ;2 2 0 0 1 ;3 2 0 0 0 ;2 3 0 0 0 ;3 2 0 0 1 ;2 3 0 0 1 ;3 3 0 0 0 ;2 4 0 0 0 ;3 3 0 0 1 ;4 3 0 0 0 ;2 4 0 0 1 ;3 4 0 0 0 ;3 3 1 0 0 ;4 3 0 0 1 ;5 3 0 0 0 ;3 4 0 0 1 ;4 4 0 0 0 ;3 5 0 0 0 ;3 3 1 0 1 ;4 3 1 0 0 ;5 3 0 0 1 ;3 4 1 0 0 ;4 4 0 0 1 ;5 4 0 0 0 ;3 5 0 0 1 ;4 5 0 0 0 ;4 3 1 0 1 ;3 6 0 0 0 ;3 4 1 0 1 ;4 4 1 0 0 ;5 4 0 0 1 ;6 4 0 0 0 ;4 5 0 0 1 ;5 5 0 0 0 ;3 6 0 0 1 ;4 6 0 0 0 ;4 4 1 0 1 ;5 4 1 0 0 ;6 4 0 0 1 ;7 4 0 0 0 ;4 5 1 0 0 ;5 5 0 0 1 ;6 5 0 0 0 ;4 6 0 0 1 ;5 6 0 0 0 ;5 4 1 0 1 ;4 7 0 0 0 ;6 4 1 0 0 ;7 4 0 0 1 ;4 5 1 0 1 ;5 5 1 0 0 ;6 5 0 0 1 ;7 5 0 0 0 ;4 6 1 0 0 ;5 6 0 0 1 ;6 6 0 0 0 ;4 7 0 0 1 ;6 4 1 0 1 ;5 7 0 0 0 ;5 5 1 0 1 ;6 5 1 0 0 ;7 5 0 0 1 ;4 6 1 0 1 ;8 5 0 0 0 ;5 6 1 0 0 ;6 6 0 0 1 ;7 6 0 0 0 ;5 7 0 0 1 ;6 7 0 0 0 ;6 5 1 0 1 ;7 5 1 0 0 ;8 5 0 0 1 ;5 6 1 0 1 ;6 6 1 0 0 ;7 6 0 0 1 ;8 6 0 0 0 ;5 7 1 0 0 ;6 7 0 0 1 ;7 7 0 0 0 ;7 5 1 0 1 ;8 5 1 0 0 ;6 6 1 0 1 ;7 6 1 0 0 ;8 6 0 0 1 ;5 7 1 0 1 ;9 6 0 0 0 ;6 7 1 0 0 ;7 7 0 0 1 ;8 7 0 0 0 ;8 5 1 0 1 ;7 6 1 0 1 ;8 6 1 0 0 ;9 6 0 0 1 ;6 7 1 0 1 ;7 7 1 0 0 ;8 7 0 0 1 ;9 7 0 0 0 ;8 6 1 0 1 ;9 6 1 0 0 ;7 7 1 0 1 ;8 7 1 0 0 ;9 7 0 0 1 ;10 7 0 0 0 ;9 6 1 0 1 ;8 7 1 0 1 ;9 7 1 0 0 ;10 7 0 0 1 ;9 7 1 0 1 ;10 7 1 0 0 ;	3479.24	3	10.9234	15.2067	2.96874	7	12	-0.00482	-1.09275	0.04348	0.42857	0	0	0	0	0	DB00016	83
191108_EPO003_Chromotrypsin_1.15706.15706.3.0.dta	191108_EPO003_Chromotrypsin_1.15706.15706.3.0.dta	191108_EPO003_Chromotrypsin_1.15706.15706.3.0.dta	15706	4838.74	4670.9	1557.64	3	1	LLEAKEAEJITTGCAEHCSL	14,Carbamidomethyl[C];18,Carbamidomethyl[C];	2246.04	6 5 1 0 1	(N(F)(N(H(H(N(H(A))))(H(N(H))(N(H))))))	1457	0 1 0 0 0 ;0 1 0 0 1 ;0 2 0 0 0 ;0 2 0 0 1 ;1 2 0 0 0 ;1 2 0 0 1 ;2 2 0 0 0 ;2 2 0 0 1 ;3 2 0 0 0 ;2 3 0 0 0 ;3 2 0 0 1 ;2 3 0 0 1 ;3 3 0 0 0 ;2 4 0 0 0 ;3 3 0 0 1 ;4 3 0 0 0 ;2 4 0 0 1 ;3 4 0 0 0 ;3 3 1 0 0 ;4 3 0 0 1 ;3 4 0 0 1 ;4 4 0 0 0 ;3 5 0 0 0 ;3 3 1 0 1 ;4 3 1 0 0 ;4 4 0 0 1 ;5 4 0 0 0 ;3 5 0 0 1 ;4 5 0 0 0 ;4 3 1 0 1 ;4 4 1 0 0 ;5 4 0 0 1 ;4 5 0 0 1 ;5 5 0 0 0 ;4 4 1 0 1 ;5 4 1 0 0 ;4 5 1 0 0 ;5 5 0 0 1 ;6 5 0 0 0 ;5 4 1 0 1 ;4 5 1 0 1 ;5 5 1 0 0 ;6 5 0 0 1 ;5 5 1 0 1 ;6 5 1 0 0 ;	2424.87	9	1.78209	2.2982	0.8236	3	11	-0.00567	-1.21319	0.08889	0.13158	0	0	0	0	0	DB00016	24
191108_EPO003_Chromotrypsin_1.29016.29016.3.0.dta	191108_EPO003_Chromotrypsin_1.29016.29016.3.0.dta	191108_EPO003_Chromotrypsin_1.29016.29016.3.0.dta	29016	8332.64	4350.74	1450.92	3	1	LVJSSQPWEPL	null	1269.65	7 6 2 0 1	(N(F)(N(H(H(N(H))(N(H(A))))(H(N(H))(N(H(A)))))))	3820	0 1 0 0 0 ;0 1 0 0 1 ;0 2 0 0 0 ;0 2 0 0 1 ;1 2 0 0 0 ;1 2 0 0 1 ;2 2 0 0 0 ;2 2 0 0 1 ;3 2 0 0 0 ;2 3 0 0 0 ;3 2 0 0 1 ;2 3 0 0 1 ;3 3 0 0 0 ;2 4 0 0 0 ;3 3 0 0 1 ;4 3 0 0 0 ;2 4 0 0 1 ;3 4 0 0 0 ;3 3 1 0 0 ;4 3 0 0 1 ;3 4 0 0 1 ;4 4 0 0 0 ;3 5 0 0 0 ;3 3 1 0 1 ;4 3 1 0 0 ;3 4 1 0 0 ;4 4 0 0 1 ;5 4 0 0 0 ;3 5 0 0 1 ;4 5 0 0 0 ;4 3 1 0 1 ;3 6 0 0 0 ;3 4 1 0 1 ;4 4 1 0 0 ;5 4 0 0 1 ;4 5 0 0 1 ;5 5 0 0 0 ;3 6 0 0 1 ;4 6 0 0 0 ;4 4 1 0 1 ;5 4 1 0 0 ;4 5 1 0 0 ;5 5 0 0 1 ;6 5 0 0 0 ;4 6 0 0 1 ;5 6 0 0 0 ;5 4 1 0 1 ;4 5 1 0 1 ;5 5 1 0 0 ;6 5 0 0 1 ;4 6 1 0 0 ;5 6 0 0 1 ;6 6 0 0 0 ;5 4 2 0 0 ;5 5 1 0 1 ;6 5 1 0 0 ;4 6 1 0 1 ;5 6 1 0 0 ;6 6 0 0 1 ;5 4 2 0 1 ;7 6 0 0 0 ;5 5 2 0 0 ;6 5 1 0 1 ;5 6 1 0 1 ;6 6 1 0 0 ;7 6 0 0 1 ;5 5 2 0 1 ;6 5 2 0 0 ;5 6 2 0 0 ;6 6 1 0 1 ;7 6 1 0 0 ;6 5 2 0 1 ;5 6 2 0 1 ;6 6 2 0 0 ;7 6 1 0 1 ;6 6 2 0 1 ;7 6 2 0 0 ;	3081.09	3	3.1166	4.63845	0.29029	3	11	0.00076	0.17407	0.02597	0.2	0	0	0	0	0	DB00016	83
191108_EPO003_Chromotrypsin_1.17673.17673.3.0.dta	191108_EPO003_Chromotrypsin_1.17673.17673.3.0.dta	191108_EPO003_Chromotrypsin_1.17673.17673.3.0.dta	17673	5356.97	3355.33	1119.12	3	1	LVJSSQPW	null	930.468	6 5 1 0 1	(N(F)(N(H(H(N(H(A))))(H(N(H))(N(H))))))	1457	0 1 0 0 0 ;0 1 0 0 1 ;0 2 0 0 0 ;0 2 0 0 1 ;1 2 0 0 0 ;1 2 0 0 1 ;2 2 0 0 0 ;2 2 0 0 1 ;3 2 0 0 0 ;2 3 0 0 0 ;3 2 0 0 1 ;2 3 0 0 1 ;3 3 0 0 0 ;2 4 0 0 0 ;3 3 0 0 1 ;4 3 0 0 0 ;2 4 0 0 1 ;3 4 0 0 0 ;3 3 1 0 0 ;4 3 0 0 1 ;3 4 0 0 1 ;4 4 0 0 0 ;3 5 0 0 0 ;3 3 1 0 1 ;4 3 1 0 0 ;4 4 0 0 1 ;5 4 0 0 0 ;3 5 0 0 1 ;4 5 0 0 0 ;4 3 1 0 1 ;4 4 1 0 0 ;5 4 0 0 1 ;4 5 0 0 1 ;5 5 0 0 0 ;4 4 1 0 1 ;5 4 1 0 0 ;4 5 1 0 0 ;5 5 0 0 1 ;6 5 0 0 0 ;5 4 1 0 1 ;4 5 1 0 1 ;5 5 1 0 0 ;6 5 0 0 1 ;5 5 1 0 1 ;6 5 1 0 0 ;	2424.87	3	3.80819	5.30882	1.02132	4	11	-0.00183	-0.5462	0.06667	0.28571	0	0	0	0	0	DB00016	83
191108_EPO003_Chromotrypsin_1.24477.24477.3.0.dta	191108_EPO003_Chromotrypsin_1.24477.24477.3.0.dta	191108_EPO003_Chromotrypsin_1.24477.24477.3.0.dta	24477	7137.91	3663.45	1221.82	3	1	LVJSSQPW	null	930.468	7 5 1 0 2	(N(F)(N(H(N)(H(H)(H))(H(N(H)(F))(N(H(A)))))))	2462	0 1 0 0 0 ;0 1 0 0 1 ;0 2 0 0 0 ;0 2 0 0 1 ;1 2 0 0 0 ;1 2 0 0 1 ;2 2 0 0 0 ;1 3 0 0 0 ;2 2 0 0 1 ;3 2 0 0 0 ;1 3 0 0 1 ;2 3 0 0 0 ;3 2 0 0 1 ;4 2 0 0 0 ;2 3 0 0 1 ;3 3 0 0 0 ;2 4 0 0 0 ;4 2 0 0 1 ;5 2 0 0 0 ;2 3 0 0 2 ;3 3 0 0 1 ;4 3 0 0 0 ;2 4 0 0 1 ;3 4 0 0 0 ;2 5 0 0 0 ;5 2 0 0 1 ;3 3 1 0 0 ;3 3 0 0 2 ;4 3 0 0 1 ;5 3 0 0 0 ;2 4 0 0 2 ;3 4 0 0 1 ;4 4 0 0 0 ;2 5 0 0 1 ;3 5 0 0 0 ;3 3 1 0 1 ;4 3 1 0 0 ;4 3 0 0 2 ;5 3 0 0 1 ;6 3 0 0 0 ;3 4 1 0 0 ;3 4 0 0 2 ;4 4 0 0 1 ;5 4 0 0 0 ;2 5 0 0 2 ;3 5 0 0 1 ;4 5 0 0 0 ;4 3 1 0 1 ;5 3 1 0 0 ;5 3 0 0 2 ;6 3 0 0 1 ;3 4 1 0 1 ;4 4 1 0 0 ;4 4 0 0 2 ;5 4 0 0 1 ;6 4 0 0 0 ;3 5 1 0 0 ;3 5 0 0 2 ;4 5 0 0 1 ;5 5 0 0 0 ;5 3 1 0 1 ;6 3 1 0 0 ;6 3 0 0 2 ;3 4 1 0 2 ;4 4 1 0 1 ;5 4 1 0 0 ;5 4 0 0 2 ;6 4 0 0 1 ;3 5 1 0 1 ;7 4 0 0 0 ;4 5 1 0 0 ;4 5 0 0 2 ;5 5 0 0 1 ;6 5 0 0 0 ;6 3 1 0 1 ;4 4 1 0 2 ;5 4 1 0 1 ;6 4 1 0 0 ;6 4 0 0 2 ;3 5 1 0 2 ;7 4 0 0 1 ;4 5 1 0 1 ;5 5 1 0 0 ;5 5 0 0 2 ;6 5 0 0 1 ;7 5 0 0 0 ;5 4 1 0 2 ;6 4 1 0 1 ;7 4 1 0 0 ;7 4 0 0 2 ;4 5 1 0 2 ;5 5 1 0 1 ;6 5 1 0 0 ;6 5 0 0 2 ;7 5 0 0 1 ;6 4 1 0 2 ;7 4 1 0 1 ;5 5 1 0 2 ;6 5 1 0 1 ;7 5 1 0 0 ;7 5 0 0 2 ;7 4 1 0 2 ;6 5 1 0 2 ;7 5 1 0 1 ;	2732.98	3	2.27306	3.35977	0.25489	3	11	0.00411	1.12171	0.01923	0.21429	0	0	0	0	0	DB00016	83
191108_EPO003_Chromotrypsin_1.26778.26778.4.1.dta	191108_EPO003_Chromotrypsin_1.26778.26778.4.1.dta	191108_EPO003_Chromotrypsin_1.26778.26778.4.1.dta	26778	7743.8	5408.15	1352.79	4	1	NEJITVPDTKVNFY	null	1653.81	9 7 2 0 2	(N(F)(N(H(H(N(H)(F))(N(H(H))))(H(N(H(A)))(N(H(N(H(A)))))))))	6201	0 1 0 0 0 ;0 1 0 0 1 ;0 2 0 0 0 ;0 2 0 0 1 ;1 2 0 0 0 ;1 2 0 0 1 ;2 2 0 0 0 ;2 2 0 0 1 ;3 2 0 0 0 ;2 3 0 0 0 ;3 2 0 0 1 ;2 3 0 0 1 ;3 3 0 0 0 ;2 4 0 0 0 ;2 3 0 0 2 ;3 3 0 0 1 ;4 3 0 0 0 ;2 4 0 0 1 ;3 4 0 0 0 ;3 3 1 0 0 ;3 3 0 0 2 ;4 3 0 0 1 ;5 3 0 0 0 ;2 4 0 0 2 ;3 4 0 0 1 ;4 4 0 0 0 ;3 5 0 0 0 ;3 3 1 0 1 ;4 3 1 0 0 ;4 3 0 0 2 ;5 3 0 0 1 ;3 4 1 0 0 ;3 4 0 0 2 ;4 4 0 0 1 ;5 4 0 0 0 ;3 5 0 0 1 ;4 5 0 0 0 ;4 3 1 0 1 ;3 6 0 0 0 ;3 4 1 0 1 ;4 4 1 0 0 ;4 4 0 0 2 ;5 4 0 0 1 ;6 4 0 0 0 ;3 5 0 0 2 ;4 5 0 0 1 ;5 5 0 0 0 ;3 6 0 0 1 ;4 6 0 0 0 ;4 4 1 0 1 ;5 4 1 0 0 ;5 4 0 0 2 ;6 4 0 0 1 ;4 5 1 0 0 ;4 5 0 0 2 ;5 5 0 0 1 ;6 5 0 0 0 ;3 6 0 0 2 ;4 6 0 0 1 ;5 6 0 0 0 ;4 4 1 0 2 ;5 4 1 0 1 ;4 7 0 0 0 ;6 4 1 0 0 ;6 4 0 0 2 ;4 5 1 0 1 ;5 5 1 0 0 ;5 5 0 0 2 ;6 5 0 0 1 ;7 5 0 0 0 ;4 6 1 0 0 ;4 6 0 0 2 ;5 6 0 0 1 ;6 6 0 0 0 ;5 4 1 0 2 ;4 7 0 0 1 ;6 4 1 0 1 ;5 7 0 0 0 ;4 5 1 0 2 ;5 5 1 0 1 ;6 5 1 0 0 ;6 5 0 0 2 ;7 5 0 0 1 ;4 6 1 0 1 ;5 6 1 0 0 ;5 6 0 0 2 ;6 6 0 0 1 ;7 6 0 0 0 ;4 7 0 0 2 ;5 7 0 0 1 ;6 7 0 0 0 ;5 5 2 0 0 ;5 5 1 0 2 ;6 5 1 0 1 ;7 5 1 0 0 ;7 5 0 0 2 ;4 6 1 0 2 ;5 6 1 0 1 ;6 6 1 0 0 ;6 6 0 0 2 ;7 6 0 0 1 ;8 6 0 0 0 ;5 7 1 0 0 ;5 7 0 0 2 ;6 7 0 0 1 ;5 5 2 0 1 ;7 7 0 0 0 ;6 5 2 0 0 ;6 5 1 0 2 ;7 5 1 0 1 ;5 6 1 0 2 ;6 6 1 0 1 ;7 6 1 0 0 ;7 6 0 0 2 ;8 6 0 0 1 ;5 7 1 0 1 ;6 7 1 0 0 ;6 7 0 0 2 ;7 7 0 0 1 ;6 5 2 0 1 ;8 7 0 0 0 ;7 5 1 0 2 ;6 6 2 0 0 ;6 6 1 0 2 ;7 6 1 0 1 ;8 6 1 0 0 ;8 6 0 0 2 ;5 7 1 0 2 ;6 7 1 0 1 ;7 7 1 0 0 ;7 7 0 0 2 ;8 7 0 0 1 ;9 7 0 0 0 ;6 6 2 0 1 ;7 6 2 0 0 ;7 6 1 0 2 ;8 6 1 0 1 ;6 7 2 0 0 ;6 7 1 0 2 ;7 7 1 0 1 ;8 7 1 0 0 ;8 7 0 0 2 ;9 7 0 0 1 ;6 6 2 0 2 ;7 6 2 0 1 ;8 6 2 0 0 ;8 6 1 0 2 ;6 7 2 0 1 ;7 7 2 0 0 ;7 7 1 0 2 ;8 7 1 0 1 ;9 7 1 0 0 ;9 7 0 0 2 ;7 6 2 0 2 ;8 6 2 0 1 ;6 7 2 0 2 ;7 7 2 0 1 ;8 7 2 0 0 ;8 7 1 0 2 ;9 7 1 0 1 ;7 7 2 0 2 ;8 7 2 0 1 ;9 7 2 0 0 ;9 7 1 0 2 ;8 7 2 0 2 ;9 7 2 0 1 ;	3754.34	3	2.51257	3.66159	0.37866	3	11	-0.00192	-0.35422	0.0241	0.19231	0	0	0	0	0	DB00016	38
191108_EPO003_Chromotrypsin_1.23040.23040.3.6.dta	191108_EPO003_Chromotrypsin_1.23040.23040.3.6.dta	191108_EPO003_Chromotrypsin_1.23040.23040.3.6.dta	23040	6757.93	4223.73	1408.58	3	1	NEJITVPDTKVNF	null	1490.75	7 5 1 0 2	(N(F)(N(H(N)(H(H)(H))(H(N(H)(F))(N(H(A)))))))	2462	0 1 0 0 0 ;0 1 0 0 1 ;0 2 0 0 0 ;0 2 0 0 1 ;1 2 0 0 0 ;1 2 0 0 1 ;2 2 0 0 0 ;1 3 0 0 0 ;2 2 0 0 1 ;3 2 0 0 0 ;1 3 0 0 1 ;2 3 0 0 0 ;3 2 0 0 1 ;4 2 0 0 0 ;2 3 0 0 1 ;3 3 0 0 0 ;2 4 0 0 0 ;4 2 0 0 1 ;5 2 0 0 0 ;2 3 0 0 2 ;3 3 0 0 1 ;4 3 0 0 0 ;2 4 0 0 1 ;3 4 0 0 0 ;2 5 0 0 0 ;5 2 0 0 1 ;3 3 1 0 0 ;3 3 0 0 2 ;4 3 0 0 1 ;5 3 0 0 0 ;2 4 0 0 2 ;3 4 0 0 1 ;4 4 0 0 0 ;2 5 0 0 1 ;3 5 0 0 0 ;3 3 1 0 1 ;4 3 1 0 0 ;4 3 0 0 2 ;5 3 0 0 1 ;6 3 0 0 0 ;3 4 1 0 0 ;3 4 0 0 2 ;4 4 0 0 1 ;5 4 0 0 0 ;2 5 0 0 2 ;3 5 0 0 1 ;4 5 0 0 0 ;4 3 1 0 1 ;5 3 1 0 0 ;5 3 0 0 2 ;6 3 0 0 1 ;3 4 1 0 1 ;4 4 1 0 0 ;4 4 0 0 2 ;5 4 0 0 1 ;6 4 0 0 0 ;3 5 1 0 0 ;3 5 0 0 2 ;4 5 0 0 1 ;5 5 0 0 0 ;5 3 1 0 1 ;6 3 1 0 0 ;6 3 0 0 2 ;3 4 1 0 2 ;4 4 1 0 1 ;5 4 1 0 0 ;5 4 0 0 2 ;6 4 0 0 1 ;3 5 1 0 1 ;7 4 0 0 0 ;4 5 1 0 0 ;4 5 0 0 2 ;5 5 0 0 1 ;6 5 0 0 0 ;6 3 1 0 1 ;4 4 1 0 2 ;5 4 1 0 1 ;6 4 1 0 0 ;6 4 0 0 2 ;3 5 1 0 2 ;7 4 0 0 1 ;4 5 1 0 1 ;5 5 1 0 0 ;5 5 0 0 2 ;6 5 0 0 1 ;7 5 0 0 0 ;5 4 1 0 2 ;6 4 1 0 1 ;7 4 1 0 0 ;7 4 0 0 2 ;4 5 1 0 2 ;5 5 1 0 1 ;6 5 1 0 0 ;6 5 0 0 2 ;7 5 0 0 1 ;6 4 1 0 2 ;7 4 1 0 1 ;5 5 1 0 2 ;6 5 1 0 1 ;7 5 1 0 0 ;7 5 0 0 2 ;7 4 1 0 2 ;6 5 1 0 2 ;7 5 1 0 1 ;	2732.98	3	2.65666	3.89535	0.35625	2	11	0.00368	0.87182	0.03846	0.20833	0	0	0	0	0	DB00016	38
191108_EPO003_Chromotrypsin_1.16567.16567.3.0.dta	191108_EPO003_Chromotrypsin_1.16567.16567.3.0.dta	191108_EPO003_Chromotrypsin_1.16567.16567.3.0.dta	16567	5065.82	4085.6	1362.54	3	1	LVJSSQPW	null	930.468	8 7 1 0 1	(N(F)(N(H(H(N(H))(N(H(A))))(H(N(H))(N(H(N(H))))))))	4123	0 1 0 0 0 ;0 1 0 0 1 ;0 2 0 0 0 ;0 2 0 0 1 ;1 2 0 0 0 ;1 2 0 0 1 ;2 2 0 0 0 ;2 2 0 0 1 ;3 2 0 0 0 ;2 3 0 0 0 ;3 2 0 0 1 ;2 3 0 0 1 ;3 3 0 0 0 ;2 4 0 0 0 ;3 3 0 0 1 ;4 3 0 0 0 ;2 4 0 0 1 ;3 4 0 0 0 ;3 3 1 0 0 ;4 3 0 0 1 ;3 4 0 0 1 ;4 4 0 0 0 ;3 5 0 0 0 ;3 3 1 0 1 ;4 3 1 0 0 ;3 4 1 0 0 ;4 4 0 0 1 ;5 4 0 0 0 ;3 5 0 0 1 ;4 5 0 0 0 ;4 3 1 0 1 ;3 6 0 0 0 ;3 4 1 0 1 ;4 4 1 0 0 ;5 4 0 0 1 ;4 5 0 0 1 ;5 5 0 0 0 ;3 6 0 0 1 ;4 6 0 0 0 ;4 4 1 0 1 ;5 4 1 0 0 ;4 5 1 0 0 ;5 5 0 0 1 ;6 5 0 0 0 ;4 6 0 0 1 ;5 6 0 0 0 ;5 4 1 0 1 ;4 7 0 0 0 ;4 5 1 0 1 ;5 5 1 0 0 ;6 5 0 0 1 ;4 6 1 0 0 ;5 6 0 0 1 ;6 6 0 0 0 ;4 7 0 0 1 ;5 7 0 0 0 ;5 5 1 0 1 ;6 5 1 0 0 ;4 6 1 0 1 ;5 6 1 0 0 ;6 6 0 0 1 ;7 6 0 0 0 ;5 7 0 0 1 ;6 7 0 0 0 ;6 5 1 0 1 ;5 6 1 0 1 ;6 6 1 0 0 ;7 6 0 0 1 ;5 7 1 0 0 ;6 7 0 0 1 ;7 7 0 0 0 ;6 6 1 0 1 ;7 6 1 0 0 ;5 7 1 0 1 ;6 7 1 0 0 ;7 7 0 0 1 ;8 7 0 0 0 ;7 6 1 0 1 ;6 7 1 0 1 ;7 7 1 0 0 ;8 7 0 0 1 ;7 7 1 0 1 ;8 7 1 0 0 ;	3155.13	3	2.27012	3.3393	0.28451	3	11	0.00229	0.56107	0.0241	0.21429	0	0	0	0	0	DB00016	83
191108_EPO003_Chromotrypsin_1.23314.23314.4.0.dta	191108_EPO003_Chromotrypsin_1.23314.23314.4.0.dta	191108_EPO003_Chromotrypsin_1.23314.23314.4.0.dta	23314	6830.21	4027.55	1007.64	4	1	LVJSSQPW	null	930.468	7 6 1 1 1	(N(F)(N(H(H(N(H))(N(H(A))))(H(N(H))(N(H(G)))))))	3886	0 1 0 0 0 ;0 1 0 0 1 ;0 2 0 0 0 ;0 2 0 0 1 ;1 2 0 0 0 ;1 2 0 0 1 ;2 2 0 0 0 ;2 2 0 0 1 ;3 2 0 0 0 ;2 3 0 0 0 ;3 2 0 0 1 ;2 3 0 0 1 ;3 3 0 0 0 ;2 4 0 0 0 ;3 3 0 0 1 ;4 3 0 0 0 ;2 4 0 0 1 ;3 4 0 0 0 ;3 3 1 0 0 ;3 3 0 1 0 ;4 3 0 0 1 ;3 4 0 0 1 ;4 4 0 0 0 ;3 5 0 0 0 ;3 3 1 0 1 ;3 3 0 1 1 ;4 3 1 0 0 ;4 3 0 1 0 ;3 4 1 0 0 ;3 4 0 1 0 ;4 4 0 0 1 ;5 4 0 0 0 ;3 5 0 0 1 ;4 5 0 0 0 ;4 3 1 0 1 ;3 6 0 0 0 ;4 3 0 1 1 ;3 4 1 0 1 ;3 4 0 1 1 ;4 4 1 0 0 ;4 4 0 1 0 ;5 4 0 0 1 ;4 5 0 0 1 ;5 5 0 0 0 ;3 6 0 0 1 ;4 6 0 0 0 ;4 4 1 0 1 ;5 4 1 0 0 ;4 4 0 1 1 ;5 4 0 1 0 ;4 5 1 0 0 ;4 5 0 1 0 ;5 5 0 0 1 ;6 5 0 0 0 ;4 6 0 0 1 ;5 6 0 0 0 ;5 4 1 0 1 ;5 4 0 1 1 ;4 5 1 0 1 ;4 5 0 1 1 ;5 5 1 0 0 ;5 5 0 1 0 ;6 5 0 0 1 ;4 6 1 0 0 ;4 6 0 1 0 ;5 6 0 0 1 ;6 6 0 0 0 ;5 4 1 1 0 ;5 5 1 0 1 ;5 5 0 1 1 ;6 5 1 0 0 ;6 5 0 1 0 ;4 6 1 0 1 ;4 6 0 1 1 ;5 6 1 0 0 ;5 6 0 1 0 ;6 6 0 0 1 ;7 6 0 0 0 ;5 4 1 1 1 ;5 5 1 1 0 ;6 5 1 0 1 ;6 5 0 1 1 ;5 6 1 0 1 ;5 6 0 1 1 ;6 6 1 0 0 ;6 6 0 1 0 ;7 6 0 0 1 ;5 5 1 1 1 ;6 5 1 1 0 ;5 6 1 1 0 ;6 6 1 0 1 ;6 6 0 1 1 ;7 6 1 0 0 ;7 6 0 1 0 ;6 5 1 1 1 ;5 6 1 1 1 ;6 6 1 1 0 ;7 6 1 0 1 ;7 6 0 1 1 ;6 6 1 1 1 ;7 6 1 1 0 ;	3097.09	3	1.35496	1.74416	0.63215	4	11	-0.00651	-1.61554	0.0297	0.14286	0	0	0	0	0	DB00016	83
191108_EPO003_Chromotrypsin_1.24390.24390.3.1.dta	191108_EPO003_Chromotrypsin_1.24390.24390.3.1.dta	191108_EPO003_Chromotrypsin_1.24390.24390.3.1.dta	24390	7114.71	4052.58	1351.53	3	1	LVJSSQPW	null	930.468	6 7 2 0 1	(N(F)(N(H(N)(H(N)(N(H(A))))(H(N(H))(N(H(A)))))))	3985	0 1 0 0 0 ;0 1 0 0 1 ;0 2 0 0 0 ;0 2 0 0 1 ;1 2 0 0 0 ;1 2 0 0 1 ;2 2 0 0 0 ;1 3 0 0 0 ;2 2 0 0 1 ;3 2 0 0 0 ;1 3 0 0 1 ;2 3 0 0 0 ;3 2 0 0 1 ;2 3 0 0 1 ;3 3 0 0 0 ;2 4 0 0 0 ;3 3 0 0 1 ;4 3 0 0 0 ;2 4 0 0 1 ;3 4 0 0 0 ;2 5 0 0 0 ;3 3 1 0 0 ;4 3 0 0 1 ;3 4 0 0 1 ;4 4 0 0 0 ;2 5 0 0 1 ;3 5 0 0 0 ;3 3 1 0 1 ;4 3 1 0 0 ;3 4 1 0 0 ;4 4 0 0 1 ;5 4 0 0 0 ;3 5 0 0 1 ;4 5 0 0 0 ;4 3 1 0 1 ;3 6 0 0 0 ;3 4 1 0 1 ;4 4 1 0 0 ;5 4 0 0 1 ;3 5 1 0 0 ;4 5 0 0 1 ;5 5 0 0 0 ;3 6 0 0 1 ;4 6 0 0 0 ;4 4 1 0 1 ;3 7 0 0 0 ;5 4 1 0 0 ;3 5 1 0 1 ;4 5 1 0 0 ;5 5 0 0 1 ;6 5 0 0 0 ;4 6 0 0 1 ;5 6 0 0 0 ;3 7 0 0 1 ;5 4 1 0 1 ;4 7 0 0 0 ;4 5 1 0 1 ;5 5 1 0 0 ;6 5 0 0 1 ;4 6 1 0 0 ;5 6 0 0 1 ;6 6 0 0 0 ;5 4 2 0 0 ;4 7 0 0 1 ;5 7 0 0 0 ;5 5 1 0 1 ;6 5 1 0 0 ;4 6 1 0 1 ;5 6 1 0 0 ;6 6 0 0 1 ;5 4 2 0 1 ;4 7 1 0 0 ;5 7 0 0 1 ;6 7 0 0 0 ;5 5 2 0 0 ;6 5 1 0 1 ;5 6 1 0 1 ;6 6 1 0 0 ;4 7 1 0 1 ;5 7 1 0 0 ;6 7 0 0 1 ;5 5 2 0 1 ;6 5 2 0 0 ;5 6 2 0 0 ;6 6 1 0 1 ;5 7 1 0 1 ;6 7 1 0 0 ;6 5 2 0 1 ;5 6 2 0 1 ;6 6 2 0 0 ;5 7 2 0 0 ;6 7 1 0 1 ;6 6 2 0 1 ;5 7 2 0 1 ;6 7 2 0 0 ;	3122.12	3	3.45457	5.17392	0.26148	3	11	-0.01061	-2.61727	0.02105	0.28571	0	0	0	0	0	DB00016	83
191108_EPO003_Chromotrypsin_1.17478.17478.3.0.dta	191108_EPO003_Chromotrypsin_1.17478.17478.3.0.dta	191108_EPO003_Chromotrypsin_1.17478.17478.3.0.dta	17478	5305.86	3355.33	1119.11	3	1	LVJSSQPW	null	930.468	6 5 1 0 1	(N(F)(N(H(H(N(H(A))))(H(N(H))(N(H))))))	1457	0 1 0 0 0 ;0 1 0 0 1 ;0 2 0 0 0 ;0 2 0 0 1 ;1 2 0 0 0 ;1 2 0 0 1 ;2 2 0 0 0 ;2 2 0 0 1 ;3 2 0 0 0 ;2 3 0 0 0 ;3 2 0 0 1 ;2 3 0 0 1 ;3 3 0 0 0 ;2 4 0 0 0 ;3 3 0 0 1 ;4 3 0 0 0 ;2 4 0 0 1 ;3 4 0 0 0 ;3 3 1 0 0 ;4 3 0 0 1 ;3 4 0 0 1 ;4 4 0 0 0 ;3 5 0 0 0 ;3 3 1 0 1 ;4 3 1 0 0 ;4 4 0 0 1 ;5 4 0 0 0 ;3 5 0 0 1 ;4 5 0 0 0 ;4 3 1 0 1 ;4 4 1 0 0 ;5 4 0 0 1 ;4 5 0 0 1 ;5 5 0 0 0 ;4 4 1 0 1 ;5 4 1 0 0 ;4 5 1 0 0 ;5 5 0 0 1 ;6 5 0 0 0 ;5 4 1 0 1 ;4 5 1 0 1 ;5 5 1 0 0 ;6 5 0 0 1 ;5 5 1 0 1 ;6 5 1 0 0 ;	2424.87	3	7.45322	10.378	2.0214	5	11	-0.0053	-1.57978	0.08889	0.35714	0	0	0	0	0	DB00016	83
191108_EPO003_Chromotrypsin_1.19041.19041.4.0.dta	191108_EPO003_Chromotrypsin_1.19041.19041.4.0.dta	191108_EPO003_Chromotrypsin_1.19041.19041.4.0.dta	19041	5713.07	4596.87	1149.97	4	1	LLEAKEAEJITTGCAEHCSL	14,Carbamidomethyl[C];18,Carbamidomethyl[C];	2246.04	5 4 2 0 1	(N(F)(N(H(H(N(H(A))))(H(N(H(A)))))))	1270	0 1 0 0 0 ;0 1 0 0 1 ;0 2 0 0 0 ;0 2 0 0 1 ;1 2 0 0 0 ;1 2 0 0 1 ;2 2 0 0 0 ;2 2 0 0 1 ;3 2 0 0 0 ;2 3 0 0 0 ;3 2 0 0 1 ;2 3 0 0 1 ;3 3 0 0 0 ;3 3 0 0 1 ;4 3 0 0 0 ;3 4 0 0 0 ;3 3 1 0 0 ;4 3 0 0 1 ;3 4 0 0 1 ;4 4 0 0 0 ;3 3 1 0 1 ;4 3 1 0 0 ;4 4 0 0 1 ;5 4 0 0 0 ;4 3 1 0 1 ;4 4 1 0 0 ;5 4 0 0 1 ;4 4 1 0 1 ;5 4 1 0 0 ;5 4 1 0 1 ;5 4 2 0 0 ;	2350.83	9	13.1673	0.91502	35.9215	8	11	-0.00487	-1.06022	0.45161	0.07895	0	0	0	0	0	DB00016	24
191108_EPO003_Chromotrypsin_1.26378.26378.4.2.dta	191108_EPO003_Chromotrypsin_1.26378.26378.4.2.dta	191108_EPO003_Chromotrypsin_1.26378.26378.4.2.dta	26378	7638.65	4879.94	1220.74	4	1	NEJITVPDTKVNF	null	1490.75	8 6 2 0 2	(N(F)(N(H(H(N(H))(N(F)(H(A))))(H(N(H(H)))(N(H(A)))))))	4980	0 1 0 0 0 ;0 1 0 0 1 ;0 2 0 0 0 ;0 2 0 0 1 ;1 2 0 0 0 ;1 2 0 0 1 ;2 2 0 0 0 ;2 2 0 0 1 ;3 2 0 0 0 ;2 3 0 0 0 ;3 2 0 0 1 ;2 3 0 0 1 ;3 3 0 0 0 ;2 4 0 0 0 ;2 3 0 0 2 ;3 3 0 0 1 ;4 3 0 0 0 ;2 4 0 0 1 ;3 4 0 0 0 ;3 3 1 0 0 ;3 3 0 0 2 ;4 3 0 0 1 ;5 3 0 0 0 ;2 4 0 0 2 ;3 4 0 0 1 ;4 4 0 0 0 ;3 5 0 0 0 ;3 3 1 0 1 ;4 3 1 0 0 ;4 3 0 0 2 ;5 3 0 0 1 ;3 4 1 0 0 ;3 4 0 0 2 ;4 4 0 0 1 ;5 4 0 0 0 ;3 5 0 0 1 ;4 5 0 0 0 ;3 3 1 0 2 ;4 3 1 0 1 ;3 6 0 0 0 ;3 4 1 0 1 ;4 4 1 0 0 ;4 4 0 0 2 ;5 4 0 0 1 ;6 4 0 0 0 ;3 5 0 0 2 ;4 5 0 0 1 ;5 5 0 0 0 ;4 3 1 0 2 ;3 6 0 0 1 ;4 6 0 0 0 ;3 4 1 0 2 ;4 4 1 0 1 ;5 4 1 0 0 ;5 4 0 0 2 ;6 4 0 0 1 ;4 5 1 0 0 ;4 5 0 0 2 ;5 5 0 0 1 ;6 5 0 0 0 ;3 6 0 0 2 ;4 6 0 0 1 ;5 6 0 0 0 ;4 4 1 0 2 ;5 4 1 0 1 ;6 4 1 0 0 ;6 4 0 0 2 ;4 5 1 0 1 ;5 5 1 0 0 ;5 5 0 0 2 ;6 5 0 0 1 ;7 5 0 0 0 ;4 6 1 0 0 ;4 6 0 0 2 ;5 6 0 0 1 ;6 6 0 0 0 ;5 4 2 0 0 ;5 4 1 0 2 ;6 4 1 0 1 ;4 5 1 0 2 ;5 5 1 0 1 ;6 5 1 0 0 ;6 5 0 0 2 ;7 5 0 0 1 ;4 6 1 0 1 ;5 6 1 0 0 ;5 6 0 0 2 ;6 6 0 0 1 ;5 4 2 0 1 ;7 6 0 0 0 ;6 4 1 0 2 ;5 5 2 0 0 ;5 5 1 0 2 ;6 5 1 0 1 ;7 5 1 0 0 ;7 5 0 0 2 ;4 6 1 0 2 ;5 6 1 0 1 ;6 6 1 0 0 ;6 6 0 0 2 ;5 4 2 0 2 ;7 6 0 0 1 ;8 6 0 0 0 ;5 5 2 0 1 ;6 5 2 0 0 ;6 5 1 0 2 ;7 5 1 0 1 ;5 6 2 0 0 ;5 6 1 0 2 ;6 6 1 0 1 ;7 6 1 0 0 ;7 6 0 0 2 ;8 6 0 0 1 ;5 5 2 0 2 ;6 5 2 0 1 ;7 5 2 0 0 ;7 5 1 0 2 ;5 6 2 0 1 ;6 6 2 0 0 ;6 6 1 0 2 ;7 6 1 0 1 ;8 6 1 0 0 ;8 6 0 0 2 ;6 5 2 0 2 ;7 5 2 0 1 ;5 6 2 0 2 ;6 6 2 0 1 ;7 6 2 0 0 ;7 6 1 0 2 ;8 6 1 0 1 ;7 5 2 0 2 ;6 6 2 0 2 ;7 6 2 0 1 ;8 6 2 0 0 ;8 6 1 0 2 ;7 6 2 0 2 ;8 6 2 0 1 ;	3389.21	3	7.23332	9.84247	2.38776	4	11	-0.01136	-2.32783	0.05839	0.33333	0	0	0	0	0	DB00016	38
191108_EPO003_Chromotrypsin_1.16097.16097.4.0.dta	191108_EPO003_Chromotrypsin_1.16097.16097.4.0.dta	191108_EPO003_Chromotrypsin_1.16097.16097.4.0.dta	16097	4940.94	4305.77	1077.2	4	1	LLEAKEAEJITTGCAEHCSL	14,Carbamidomethyl[C];18,Carbamidomethyl[C];	2246.04	5 4 1 0 1	(N(F)(N(H(H(N(H)))(H(N(H(A)))))))	637	0 1 0 0 0 ;0 1 0 0 1 ;0 2 0 0 0 ;0 2 0 0 1 ;1 2 0 0 0 ;1 2 0 0 1 ;2 2 0 0 0 ;2 2 0 0 1 ;3 2 0 0 0 ;2 3 0 0 0 ;3 2 0 0 1 ;2 3 0 0 1 ;3 3 0 0 0 ;3 3 0 0 1 ;4 3 0 0 0 ;3 4 0 0 0 ;3 3 1 0 0 ;4 3 0 0 1 ;3 4 0 0 1 ;4 4 0 0 0 ;3 3 1 0 1 ;4 3 1 0 0 ;4 4 0 0 1 ;5 4 0 0 0 ;4 3 1 0 1 ;4 4 1 0 0 ;5 4 0 0 1 ;4 4 1 0 1 ;5 4 1 0 0 ;	2059.73	9	23.9799	19.6418	32.0366	8	12	-0.00593	-1.37808	0.44828	0.39474	0	0	0	0	0	DB00016	24
191108_EPO003_Chromotrypsin_1.28380.28380.4.0.dta	191108_EPO003_Chromotrypsin_1.28380.28380.4.0.dta	191108_EPO003_Chromotrypsin_1.28380.28380.4.0.dta	28380	8165.29	4350.74	1088.44	4	1	LVJSSQPWEPL	null	1269.65	7 6 2 0 1	(N(F)(N(H(H(N(H))(N(H)))(H(N(H(A)))(N(H(A)))))))	3817	0 1 0 0 0 ;0 1 0 0 1 ;0 2 0 0 0 ;0 2 0 0 1 ;1 2 0 0 0 ;1 2 0 0 1 ;2 2 0 0 0 ;2 2 0 0 1 ;3 2 0 0 0 ;2 3 0 0 0 ;3 2 0 0 1 ;2 3 0 0 1 ;3 3 0 0 0 ;2 4 0 0 0 ;3 3 0 0 1 ;4 3 0 0 0 ;2 4 0 0 1 ;3 4 0 0 0 ;3 3 1 0 0 ;4 3 0 0 1 ;3 4 0 0 1 ;4 4 0 0 0 ;3 5 0 0 0 ;3 3 1 0 1 ;4 3 1 0 0 ;3 4 1 0 0 ;4 4 0 0 1 ;5 4 0 0 0 ;3 5 0 0 1 ;4 5 0 0 0 ;4 3 1 0 1 ;3 6 0 0 0 ;3 4 1 0 1 ;4 4 1 0 0 ;5 4 0 0 1 ;4 5 0 0 1 ;5 5 0 0 0 ;3 6 0 0 1 ;4 6 0 0 0 ;4 4 1 0 1 ;5 4 1 0 0 ;4 5 1 0 0 ;5 5 0 0 1 ;6 5 0 0 0 ;4 6 0 0 1 ;5 6 0 0 0 ;4 4 2 0 0 ;5 4 1 0 1 ;4 5 1 0 1 ;5 5 1 0 0 ;6 5 0 0 1 ;4 6 1 0 0 ;5 6 0 0 1 ;4 4 2 0 1 ;6 6 0 0 0 ;5 4 2 0 0 ;5 5 1 0 1 ;6 5 1 0 0 ;4 6 1 0 1 ;5 6 1 0 0 ;6 6 0 0 1 ;5 4 2 0 1 ;7 6 0 0 0 ;5 5 2 0 0 ;6 5 1 0 1 ;5 6 1 0 1 ;6 6 1 0 0 ;7 6 0 0 1 ;5 5 2 0 1 ;6 5 2 0 0 ;5 6 2 0 0 ;6 6 1 0 1 ;7 6 1 0 0 ;6 5 2 0 1 ;5 6 2 0 1 ;6 6 2 0 0 ;7 6 1 0 1 ;6 6 2 0 1 ;7 6 2 0 0 ;	3081.09	3	6.71053	10.2139	0.20433	2	11	-0.00632	-1.4521	0.03797	0.3	0	0	0	0	0	DB00016	83
191108_EPO003_Chromotrypsin_1.23607.23607.4.0.dta	191108_EPO003_Chromotrypsin_1.23607.23607.4.0.dta	191108_EPO003_Chromotrypsin_1.23607.23607.4.0.dta	23607	6907.31	4059.64	1015.67	4	1	LVJSSQPWEPL	null	1269.65	7 6 1 0 1	(N(F)(N(H(H(N(H))(N(H)))(H(N(H))(N(H(A)))))))	2700	0 1 0 0 0 ;0 1 0 0 1 ;0 2 0 0 0 ;0 2 0 0 1 ;1 2 0 0 0 ;1 2 0 0 1 ;2 2 0 0 0 ;2 2 0 0 1 ;3 2 0 0 0 ;2 3 0 0 0 ;3 2 0 0 1 ;2 3 0 0 1 ;3 3 0 0 0 ;2 4 0 0 0 ;3 3 0 0 1 ;4 3 0 0 0 ;2 4 0 0 1 ;3 4 0 0 0 ;3 3 1 0 0 ;4 3 0 0 1 ;3 4 0 0 1 ;4 4 0 0 0 ;3 5 0 0 0 ;3 3 1 0 1 ;4 3 1 0 0 ;3 4 1 0 0 ;4 4 0 0 1 ;5 4 0 0 0 ;3 5 0 0 1 ;4 5 0 0 0 ;4 3 1 0 1 ;3 6 0 0 0 ;3 4 1 0 1 ;4 4 1 0 0 ;5 4 0 0 1 ;4 5 0 0 1 ;5 5 0 0 0 ;3 6 0 0 1 ;4 6 0 0 0 ;4 4 1 0 1 ;5 4 1 0 0 ;4 5 1 0 0 ;5 5 0 0 1 ;6 5 0 0 0 ;4 6 0 0 1 ;5 6 0 0 0 ;5 4 1 0 1 ;4 5 1 0 1 ;5 5 1 0 0 ;6 5 0 0 1 ;4 6 1 0 0 ;5 6 0 0 1 ;6 6 0 0 0 ;5 5 1 0 1 ;6 5 1 0 0 ;4 6 1 0 1 ;5 6 1 0 0 ;6 6 0 0 1 ;7 6 0 0 0 ;6 5 1 0 1 ;5 6 1 0 1 ;6 6 1 0 0 ;7 6 0 0 1 ;6 6 1 0 1 ;7 6 1 0 0 ;	2790	3	8.1255	11.8819	1.14926	4	11	-0.00396	-0.97489	0.06154	0.35	0	0	0	0	0	DB00016	83
191108_EPO003_Chromotrypsin_1.15830.15830.4.1.dta	191108_EPO003_Chromotrypsin_1.15830.15830.4.1.dta	191108_EPO003_Chromotrypsin_1.15830.15830.4.1.dta	15830	4871.12	4305.77	1077.2	4	1	LLEAKEAEJITTGCAEHCSL	14,Carbamidomethyl[C];18,Carbamidomethyl[C];	2246.04	5 4 1 0 1	(N(F)(N(H(H(N(H)))(H(N(H(A)))))))	637	0 1 0 0 0 ;0 1 0 0 1 ;0 2 0 0 0 ;0 2 0 0 1 ;1 2 0 0 0 ;1 2 0 0 1 ;2 2 0 0 0 ;2 2 0 0 1 ;3 2 0 0 0 ;2 3 0 0 0 ;3 2 0 0 1 ;2 3 0 0 1 ;3 3 0 0 0 ;3 3 0 0 1 ;4 3 0 0 0 ;3 4 0 0 0 ;3 3 1 0 0 ;4 3 0 0 1 ;3 4 0 0 1 ;4 4 0 0 0 ;3 3 1 0 1 ;4 3 1 0 0 ;4 4 0 0 1 ;5 4 0 0 0 ;4 3 1 0 1 ;4 4 1 0 0 ;5 4 0 0 1 ;4 4 1 0 1 ;5 4 1 0 0 ;	2059.73	9	22.4925	16.2595	34.0682	8	11	-0.00329	-0.76495	0.44828	0.34211	0	0	0	0	0	DB00016	24
191108_EPO003_Chromotrypsin_1.16452.16452.3.0.dta	191108_EPO003_Chromotrypsin_1.16452.16452.3.0.dta	191108_EPO003_Chromotrypsin_1.16452.16452.3.0.dta	16452	5035.46	4085.6	1362.54	3	1	LVJSSQPW	null	930.468	8 7 1 0 1	(N(F)(N(H(H(N(H))(N(H(A))))(H(N(H))(N(H(N(H))))))))	4123	0 1 0 0 0 ;0 1 0 0 1 ;0 2 0 0 0 ;0 2 0 0 1 ;1 2 0 0 0 ;1 2 0 0 1 ;2 2 0 0 0 ;2 2 0 0 1 ;3 2 0 0 0 ;2 3 0 0 0 ;3 2 0 0 1 ;2 3 0 0 1 ;3 3 0 0 0 ;2 4 0 0 0 ;3 3 0 0 1 ;4 3 0 0 0 ;2 4 0 0 1 ;3 4 0 0 0 ;3 3 1 0 0 ;4 3 0 0 1 ;3 4 0 0 1 ;4 4 0 0 0 ;3 5 0 0 0 ;3 3 1 0 1 ;4 3 1 0 0 ;3 4 1 0 0 ;4 4 0 0 1 ;5 4 0 0 0 ;3 5 0 0 1 ;4 5 0 0 0 ;4 3 1 0 1 ;3 6 0 0 0 ;3 4 1 0 1 ;4 4 1 0 0 ;5 4 0 0 1 ;4 5 0 0 1 ;5 5 0 0 0 ;3 6 0 0 1 ;4 6 0 0 0 ;4 4 1 0 1 ;5 4 1 0 0 ;4 5 1 0 0 ;5 5 0 0 1 ;6 5 0 0 0 ;4 6 0 0 1 ;5 6 0 0 0 ;5 4 1 0 1 ;4 7 0 0 0 ;4 5 1 0 1 ;5 5 1 0 0 ;6 5 0 0 1 ;4 6 1 0 0 ;5 6 0 0 1 ;6 6 0 0 0 ;4 7 0 0 1 ;5 7 0 0 0 ;5 5 1 0 1 ;6 5 1 0 0 ;4 6 1 0 1 ;5 6 1 0 0 ;6 6 0 0 1 ;7 6 0 0 0 ;5 7 0 0 1 ;6 7 0 0 0 ;6 5 1 0 1 ;5 6 1 0 1 ;6 6 1 0 0 ;7 6 0 0 1 ;5 7 1 0 0 ;6 7 0 0 1 ;7 7 0 0 0 ;6 6 1 0 1 ;7 6 1 0 0 ;5 7 1 0 1 ;6 7 1 0 0 ;7 7 0 0 1 ;8 7 0 0 0 ;7 6 1 0 1 ;6 7 1 0 1 ;7 7 1 0 0 ;8 7 0 0 1 ;7 7 1 0 1 ;8 7 1 0 0 ;	3155.13	3	3.99657	5.50241	1.20001	5	11	0.00197	0.48324	0.03614	0.28571	0	0	0	0	0	DB00016	83
191108_EPO003_Chromotrypsin_1.16203.16203.3.0.dta	191108_EPO003_Chromotrypsin_1.16203.16203.3.0.dta	191108_EPO003_Chromotrypsin_1.16203.16203.3.0.dta	16203	4968.84	4305.78	1435.93	3	1	LLEAKEAEJITTGCAEHCSL	14,Carbamidomethyl[C];18,Carbamidomethyl[C];	2246.04	5 4 1 0 1	(N(F)(N(H(H(N(H)))(H(N(H(A)))))))	637	0 1 0 0 0 ;0 1 0 0 1 ;0 2 0 0 0 ;0 2 0 0 1 ;1 2 0 0 0 ;1 2 0 0 1 ;2 2 0 0 0 ;2 2 0 0 1 ;3 2 0 0 0 ;2 3 0 0 0 ;3 2 0 0 1 ;2 3 0 0 1 ;3 3 0 0 0 ;3 3 0 0 1 ;4 3 0 0 0 ;3 4 0 0 0 ;3 3 1 0 0 ;4 3 0 0 1 ;3 4 0 0 1 ;4 4 0 0 0 ;3 3 1 0 1 ;4 3 1 0 0 ;4 4 0 0 1 ;5 4 0 0 0 ;4 3 1 0 1 ;4 4 1 0 0 ;5 4 0 0 1 ;4 4 1 0 1 ;5 4 1 0 0 ;	2059.73	9	11.248	10.7585	12.157	6	11	-0.00084	-0.19571	0.31034	0.28947	0	0	0	0	0	DB00016	24
191108_EPO003_Chromotrypsin_1.24519.24519.3.3.dta	191108_EPO003_Chromotrypsin_1.24519.24519.3.3.dta	191108_EPO003_Chromotrypsin_1.24519.24519.3.3.dta	24519	7148.88	4044.58	1348.87	3	1	LVJSSQPW	null	930.468	9 6 1 0 1	(N(F)(N(H(H(N(H))(N(H(H))))(H(N(H(H)))(N(H(A)))))))	3953	0 1 0 0 0 ;0 1 0 0 1 ;0 2 0 0 0 ;0 2 0 0 1 ;1 2 0 0 0 ;1 2 0 0 1 ;2 2 0 0 0 ;2 2 0 0 1 ;3 2 0 0 0 ;2 3 0 0 0 ;3 2 0 0 1 ;2 3 0 0 1 ;3 3 0 0 0 ;2 4 0 0 0 ;3 3 0 0 1 ;4 3 0 0 0 ;2 4 0 0 1 ;3 4 0 0 0 ;3 3 1 0 0 ;4 3 0 0 1 ;5 3 0 0 0 ;3 4 0 0 1 ;4 4 0 0 0 ;3 5 0 0 0 ;3 3 1 0 1 ;4 3 1 0 0 ;5 3 0 0 1 ;3 4 1 0 0 ;4 4 0 0 1 ;5 4 0 0 0 ;3 5 0 0 1 ;4 5 0 0 0 ;4 3 1 0 1 ;3 6 0 0 0 ;3 4 1 0 1 ;4 4 1 0 0 ;5 4 0 0 1 ;6 4 0 0 0 ;4 5 0 0 1 ;5 5 0 0 0 ;3 6 0 0 1 ;4 6 0 0 0 ;4 4 1 0 1 ;5 4 1 0 0 ;6 4 0 0 1 ;7 4 0 0 0 ;4 5 1 0 0 ;5 5 0 0 1 ;6 5 0 0 0 ;4 6 0 0 1 ;5 6 0 0 0 ;5 4 1 0 1 ;6 4 1 0 0 ;7 4 0 0 1 ;4 5 1 0 1 ;5 5 1 0 0 ;6 5 0 0 1 ;7 5 0 0 0 ;4 6 1 0 0 ;5 6 0 0 1 ;6 6 0 0 0 ;6 4 1 0 1 ;5 5 1 0 1 ;6 5 1 0 0 ;7 5 0 0 1 ;4 6 1 0 1 ;8 5 0 0 0 ;5 6 1 0 0 ;6 6 0 0 1 ;7 6 0 0 0 ;6 5 1 0 1 ;7 5 1 0 0 ;8 5 0 0 1 ;5 6 1 0 1 ;6 6 1 0 0 ;7 6 0 0 1 ;8 6 0 0 0 ;7 5 1 0 1 ;8 5 1 0 0 ;6 6 1 0 1 ;7 6 1 0 0 ;8 6 0 0 1 ;9 6 0 0 0 ;8 5 1 0 1 ;7 6 1 0 1 ;8 6 1 0 0 ;9 6 0 0 1 ;8 6 1 0 1 ;9 6 1 0 0 ;	3114.1	3	1.13296	1.60857	0.24968	3	11	0.00813	2.01067	0.02247	0.14286	0	0	0	0	0	DB00016	83
191108_EPO003_Chromotrypsin_1.24474.24474.3.0.dta	191108_EPO003_Chromotrypsin_1.24474.24474.3.0.dta	191108_EPO003_Chromotrypsin_1.24474.24474.3.0.dta	24474	7137.07	4011.56	1337.86	3	1	LVJSSQPW	null	930.468	7 6 2 0 1	(N(F)(N(H(H(N(H))(N(H(A))))(H(N(H))(N(H(A)))))))	3820	0 1 0 0 0 ;0 1 0 0 1 ;0 2 0 0 0 ;0 2 0 0 1 ;1 2 0 0 0 ;1 2 0 0 1 ;2 2 0 0 0 ;2 2 0 0 1 ;3 2 0 0 0 ;2 3 0 0 0 ;3 2 0 0 1 ;2 3 0 0 1 ;3 3 0 0 0 ;2 4 0 0 0 ;3 3 0 0 1 ;4 3 0 0 0 ;2 4 0 0 1 ;3 4 0 0 0 ;3 3 1 0 0 ;4 3 0 0 1 ;3 4 0 0 1 ;4 4 0 0 0 ;3 5 0 0 0 ;3 3 1 0 1 ;4 3 1 0 0 ;3 4 1 0 0 ;4 4 0 0 1 ;5 4 0 0 0 ;3 5 0 0 1 ;4 5 0 0 0 ;4 3 1 0 1 ;3 6 0 0 0 ;3 4 1 0 1 ;4 4 1 0 0 ;5 4 0 0 1 ;4 5 0 0 1 ;5 5 0 0 0 ;3 6 0 0 1 ;4 6 0 0 0 ;4 4 1 0 1 ;5 4 1 0 0 ;4 5 1 0 0 ;5 5 0 0 1 ;6 5 0 0 0 ;4 6 0 0 1 ;5 6 0 0 0 ;5 4 1 0 1 ;4 5 1 0 1 ;5 5 1 0 0 ;6 5 0 0 1 ;4 6 1 0 0 ;5 6 0 0 1 ;6 6 0 0 0 ;5 4 2 0 0 ;5 5 1 0 1 ;6 5 1 0 0 ;4 6 1 0 1 ;5 6 1 0 0 ;6 6 0 0 1 ;5 4 2 0 1 ;7 6 0 0 0 ;5 5 2 0 0 ;6 5 1 0 1 ;5 6 1 0 1 ;6 6 1 0 0 ;7 6 0 0 1 ;5 5 2 0 1 ;6 5 2 0 0 ;5 6 2 0 0 ;6 6 1 0 1 ;7 6 1 0 0 ;6 5 2 0 1 ;5 6 2 0 1 ;6 6 2 0 0 ;7 6 1 0 1 ;6 6 2 0 1 ;7 6 2 0 0 ;	3081.09	3	5.3159	7.85828	0.59432	4	11	-0.00336	-0.8385	0.02597	0.35714	0	0	0	0	0	DB00016	83
191108_EPO003_Chromotrypsin_1.16655.16655.3.0.dta	191108_EPO003_Chromotrypsin_1.16655.16655.3.0.dta	191108_EPO003_Chromotrypsin_1.16655.16655.3.0.dta	16655	5089.16	4085.61	1362.54	3	1	LVJSSQPW	null	930.468	8 7 1 0 1	(N(F)(N(H(H(N(H))(N(H(A))))(H(N(H))(N(H(N(H))))))))	4123	0 1 0 0 0 ;0 1 0 0 1 ;0 2 0 0 0 ;0 2 0 0 1 ;1 2 0 0 0 ;1 2 0 0 1 ;2 2 0 0 0 ;2 2 0 0 1 ;3 2 0 0 0 ;2 3 0 0 0 ;3 2 0 0 1 ;2 3 0 0 1 ;3 3 0 0 0 ;2 4 0 0 0 ;3 3 0 0 1 ;4 3 0 0 0 ;2 4 0 0 1 ;3 4 0 0 0 ;3 3 1 0 0 ;4 3 0 0 1 ;3 4 0 0 1 ;4 4 0 0 0 ;3 5 0 0 0 ;3 3 1 0 1 ;4 3 1 0 0 ;3 4 1 0 0 ;4 4 0 0 1 ;5 4 0 0 0 ;3 5 0 0 1 ;4 5 0 0 0 ;4 3 1 0 1 ;3 6 0 0 0 ;3 4 1 0 1 ;4 4 1 0 0 ;5 4 0 0 1 ;4 5 0 0 1 ;5 5 0 0 0 ;3 6 0 0 1 ;4 6 0 0 0 ;4 4 1 0 1 ;5 4 1 0 0 ;4 5 1 0 0 ;5 5 0 0 1 ;6 5 0 0 0 ;4 6 0 0 1 ;5 6 0 0 0 ;5 4 1 0 1 ;4 7 0 0 0 ;4 5 1 0 1 ;5 5 1 0 0 ;6 5 0 0 1 ;4 6 1 0 0 ;5 6 0 0 1 ;6 6 0 0 0 ;4 7 0 0 1 ;5 7 0 0 0 ;5 5 1 0 1 ;6 5 1 0 0 ;4 6 1 0 1 ;5 6 1 0 0 ;6 6 0 0 1 ;7 6 0 0 0 ;5 7 0 0 1 ;6 7 0 0 0 ;6 5 1 0 1 ;5 6 1 0 1 ;6 6 1 0 0 ;7 6 0 0 1 ;5 7 1 0 0 ;6 7 0 0 1 ;7 7 0 0 0 ;6 6 1 0 1 ;7 6 1 0 0 ;5 7 1 0 1 ;6 7 1 0 0 ;7 7 0 0 1 ;8 7 0 0 0 ;7 6 1 0 1 ;6 7 1 0 1 ;7 7 1 0 0 ;8 7 0 0 1 ;7 7 1 0 1 ;8 7 1 0 0 ;	3155.13	3	2.25376	3.23028	0.44023	3	11	0.0078	1.90848	0.03614	0.21429	0	0	0	0	0	DB00016	83
191108_EPO003_Chromotrypsin_1.27534.27534.4.1.dta	191108_EPO003_Chromotrypsin_1.27534.27534.4.1.dta	191108_EPO003_Chromotrypsin_1.27534.27534.4.1.dta	27534	7942.36	4748.89	1187.98	4	1	LVJSSQPWEPL	null	1269.65	10 7 1 0 1	(N(F)(N(H(H(N(H(H)))(N(H(A))))(H(N(H(H)))(N(H(N(H))))))))	5299	0 1 0 0 0 ;0 1 0 0 1 ;0 2 0 0 0 ;0 2 0 0 1 ;1 2 0 0 0 ;1 2 0 0 1 ;2 2 0 0 0 ;2 2 0 0 1 ;3 2 0 0 0 ;2 3 0 0 0 ;3 2 0 0 1 ;2 3 0 0 1 ;3 3 0 0 0 ;2 4 0 0 0 ;3 3 0 0 1 ;4 3 0 0 0 ;2 4 0 0 1 ;3 4 0 0 0 ;3 3 1 0 0 ;4 3 0 0 1 ;5 3 0 0 0 ;3 4 0 0 1 ;4 4 0 0 0 ;3 5 0 0 0 ;3 3 1 0 1 ;4 3 1 0 0 ;5 3 0 0 1 ;3 4 1 0 0 ;4 4 0 0 1 ;5 4 0 0 0 ;3 5 0 0 1 ;4 5 0 0 0 ;4 3 1 0 1 ;3 6 0 0 0 ;3 4 1 0 1 ;4 4 1 0 0 ;5 4 0 0 1 ;6 4 0 0 0 ;4 5 0 0 1 ;5 5 0 0 0 ;3 6 0 0 1 ;4 6 0 0 0 ;4 4 1 0 1 ;5 4 1 0 0 ;6 4 0 0 1 ;7 4 0 0 0 ;4 5 1 0 0 ;5 5 0 0 1 ;6 5 0 0 0 ;4 6 0 0 1 ;5 6 0 0 0 ;5 4 1 0 1 ;4 7 0 0 0 ;6 4 1 0 0 ;7 4 0 0 1 ;4 5 1 0 1 ;5 5 1 0 0 ;6 5 0 0 1 ;7 5 0 0 0 ;4 6 1 0 0 ;5 6 0 0 1 ;6 6 0 0 0 ;4 7 0 0 1 ;6 4 1 0 1 ;5 7 0 0 0 ;5 5 1 0 1 ;6 5 1 0 0 ;7 5 0 0 1 ;4 6 1 0 1 ;8 5 0 0 0 ;5 6 1 0 0 ;6 6 0 0 1 ;7 6 0 0 0 ;5 7 0 0 1 ;6 7 0 0 0 ;6 5 1 0 1 ;7 5 1 0 0 ;8 5 0 0 1 ;5 6 1 0 1 ;6 6 1 0 0 ;7 6 0 0 1 ;8 6 0 0 0 ;5 7 1 0 0 ;6 7 0 0 1 ;7 7 0 0 0 ;7 5 1 0 1 ;8 5 1 0 0 ;6 6 1 0 1 ;7 6 1 0 0 ;8 6 0 0 1 ;5 7 1 0 1 ;9 6 0 0 0 ;6 7 1 0 0 ;7 7 0 0 1 ;8 7 0 0 0 ;8 5 1 0 1 ;7 6 1 0 1 ;8 6 1 0 0 ;9 6 0 0 1 ;6 7 1 0 1 ;7 7 1 0 0 ;8 7 0 0 1 ;9 7 0 0 0 ;8 6 1 0 1 ;9 6 1 0 0 ;7 7 1 0 1 ;8 7 1 0 0 ;9 7 0 0 1 ;10 7 0 0 0 ;9 6 1 0 1 ;8 7 1 0 1 ;9 7 1 0 0 ;10 7 0 0 1 ;9 7 1 0 1 ;10 7 1 0 0 ;	3479.24	3	2.93346	4.39466	0.21982	3	11	0.00324	0.68149	0.01739	0.2	0	0	0	0	0	DB00016	83
191108_EPO003_Chromotrypsin_1.18120.18120.4.1.dta	191108_EPO003_Chromotrypsin_1.18120.18120.4.1.dta	191108_EPO003_Chromotrypsin_1.18120.18120.4.1.dta	18120	5472.37	4612.87	1153.97	4	1	LLEAKEAEJITTGCAEHCSL	14,Carbamidomethyl[C];18,Carbamidomethyl[C];	2246.04	5 4 1 1 1	(N(F)(N(H(H(N(H(A))))(H(N(H(G)))))))	1309	0 1 0 0 0 ;0 1 0 0 1 ;0 2 0 0 0 ;0 2 0 0 1 ;1 2 0 0 0 ;1 2 0 0 1 ;2 2 0 0 0 ;2 2 0 0 1 ;3 2 0 0 0 ;2 3 0 0 0 ;3 2 0 0 1 ;2 3 0 0 1 ;3 3 0 0 0 ;3 3 0 0 1 ;4 3 0 0 0 ;3 4 0 0 0 ;3 3 1 0 0 ;3 3 0 1 0 ;4 3 0 0 1 ;3 4 0 0 1 ;4 4 0 0 0 ;3 3 1 0 1 ;3 3 0 1 1 ;4 3 1 0 0 ;4 3 0 1 0 ;4 4 0 0 1 ;5 4 0 0 0 ;4 3 1 0 1 ;4 3 0 1 1 ;4 4 1 0 0 ;4 4 0 1 0 ;5 4 0 0 1 ;4 4 1 0 1 ;5 4 1 0 0 ;4 4 0 1 1 ;5 4 0 1 0 ;5 4 1 0 1 ;5 4 0 1 1 ;5 4 1 1 0 ;	2366.83	9	1.53955	0.86907	2.78471	4	11	-0.00266	-0.5768	0.15385	0.07895	0	0	0	0	0	DB00016	24
191108_EPO003_Chromotrypsin_1.23955.23955.4.0.dta	191108_EPO003_Chromotrypsin_1.23955.23955.4.0.dta	191108_EPO003_Chromotrypsin_1.23955.23955.4.0.dta	23955	6998.8	4369.77	1093.2	4	1	NEJITVPDTKVNFY	null	1653.81	6 5 2 0 1	(N(F)(N(H(H(N(H(A))))(H(N(H(N(H(A)))))))))	2368	0 1 0 0 0 ;0 1 0 0 1 ;0 2 0 0 0 ;0 2 0 0 1 ;1 2 0 0 0 ;1 2 0 0 1 ;2 2 0 0 0 ;2 2 0 0 1 ;3 2 0 0 0 ;2 3 0 0 0 ;3 2 0 0 1 ;2 3 0 0 1 ;3 3 0 0 0 ;3 3 0 0 1 ;4 3 0 0 0 ;3 4 0 0 0 ;3 3 1 0 0 ;4 3 0 0 1 ;3 4 0 0 1 ;4 4 0 0 0 ;3 3 1 0 1 ;4 3 1 0 0 ;4 4 0 0 1 ;5 4 0 0 0 ;4 5 0 0 0 ;4 3 1 0 1 ;4 4 1 0 0 ;5 4 0 0 1 ;4 5 0 0 1 ;5 5 0 0 0 ;4 4 1 0 1 ;5 4 1 0 0 ;5 5 0 0 1 ;6 5 0 0 0 ;5 4 1 0 1 ;5 5 1 0 0 ;6 5 0 0 1 ;5 5 1 0 1 ;6 5 1 0 0 ;6 5 1 0 1 ;6 5 2 0 0 ;	2715.96	3	23.414	19.601	30.4952	8	12	-0.00711	-1.62747	0.36585	0.42308	0	0	0	0	0	DB00016	38
191108_EPO003_Chromotrypsin_1.23029.23029.3.0.dta	191108_EPO003_Chromotrypsin_1.23029.23029.3.0.dta	191108_EPO003_Chromotrypsin_1.23029.23029.3.0.dta	23029	6755.05	4028.58	1343.53	3	1	LVJSSQPW	null	930.468	8 6 1 0 2	(N(F)(N(H(H(N(H))(N(H(H))))(H(N(H))(N(F)(H(A)))))))	3912	0 1 0 0 0 ;0 1 0 0 1 ;0 2 0 0 0 ;0 2 0 0 1 ;1 2 0 0 0 ;1 2 0 0 1 ;2 2 0 0 0 ;2 2 0 0 1 ;3 2 0 0 0 ;2 3 0 0 0 ;3 2 0 0 1 ;2 3 0 0 1 ;3 3 0 0 0 ;2 4 0 0 0 ;2 3 0 0 2 ;3 3 0 0 1 ;4 3 0 0 0 ;2 4 0 0 1 ;3 4 0 0 0 ;3 3 1 0 0 ;3 3 0 0 2 ;4 3 0 0 1 ;5 3 0 0 0 ;2 4 0 0 2 ;3 4 0 0 1 ;4 4 0 0 0 ;3 5 0 0 0 ;3 3 1 0 1 ;4 3 1 0 0 ;4 3 0 0 2 ;5 3 0 0 1 ;3 4 1 0 0 ;3 4 0 0 2 ;4 4 0 0 1 ;5 4 0 0 0 ;3 5 0 0 1 ;4 5 0 0 0 ;3 3 1 0 2 ;4 3 1 0 1 ;3 6 0 0 0 ;3 4 1 0 1 ;4 4 1 0 0 ;4 4 0 0 2 ;5 4 0 0 1 ;6 4 0 0 0 ;3 5 0 0 2 ;4 5 0 0 1 ;5 5 0 0 0 ;4 3 1 0 2 ;3 6 0 0 1 ;4 6 0 0 0 ;3 4 1 0 2 ;4 4 1 0 1 ;5 4 1 0 0 ;5 4 0 0 2 ;6 4 0 0 1 ;4 5 1 0 0 ;4 5 0 0 2 ;5 5 0 0 1 ;6 5 0 0 0 ;3 6 0 0 2 ;4 6 0 0 1 ;5 6 0 0 0 ;4 4 1 0 2 ;5 4 1 0 1 ;6 4 1 0 0 ;6 4 0 0 2 ;4 5 1 0 1 ;5 5 1 0 0 ;5 5 0 0 2 ;6 5 0 0 1 ;7 5 0 0 0 ;4 6 1 0 0 ;4 6 0 0 2 ;5 6 0 0 1 ;6 6 0 0 0 ;5 4 1 0 2 ;6 4 1 0 1 ;4 5 1 0 2 ;5 5 1 0 1 ;6 5 1 0 0 ;6 5 0 0 2 ;7 5 0 0 1 ;4 6 1 0 1 ;5 6 1 0 0 ;5 6 0 0 2 ;6 6 0 0 1 ;7 6 0 0 0 ;6 4 1 0 2 ;5 5 1 0 2 ;6 5 1 0 1 ;7 5 1 0 0 ;7 5 0 0 2 ;4 6 1 0 2 ;5 6 1 0 1 ;6 6 1 0 0 ;6 6 0 0 2 ;7 6 0 0 1 ;8 6 0 0 0 ;6 5 1 0 2 ;7 5 1 0 1 ;5 6 1 0 2 ;6 6 1 0 1 ;7 6 1 0 0 ;7 6 0 0 2 ;8 6 0 0 1 ;7 5 1 0 2 ;6 6 1 0 2 ;7 6 1 0 1 ;8 6 1 0 0 ;8 6 0 0 2 ;7 6 1 0 2 ;8 6 1 0 1 ;	3098.11	3	8.07181	12.0778	0.63201	4	11	0.00099	0.24483	0.02655	0.42857	0	0	0	0	0	DB00016	83
191108_EPO003_Chromotrypsin_1.29702.29702.4.1.dta	191108_EPO003_Chromotrypsin_1.29702.29702.4.1.dta	191108_EPO003_Chromotrypsin_1.29702.29702.4.1.dta	29702	8512.84	5032.93	1258.99	4	1	LVJSSQPW	null	930.468	9 8 3 0 1	(N(F)(N(H(H(N(H))(N(H(A))))(H(N(H(N(H(A)))))(N(H(N(H(A)))))))))	7020	0 1 0 0 0 ;0 1 0 0 1 ;0 2 0 0 0 ;0 2 0 0 1 ;1 2 0 0 0 ;1 2 0 0 1 ;2 2 0 0 0 ;2 2 0 0 1 ;3 2 0 0 0 ;2 3 0 0 0 ;3 2 0 0 1 ;2 3 0 0 1 ;3 3 0 0 0 ;2 4 0 0 0 ;3 3 0 0 1 ;4 3 0 0 0 ;2 4 0 0 1 ;3 4 0 0 0 ;3 3 1 0 0 ;4 3 0 0 1 ;3 4 0 0 1 ;4 4 0 0 0 ;3 5 0 0 0 ;3 3 1 0 1 ;4 3 1 0 0 ;3 4 1 0 0 ;4 4 0 0 1 ;5 4 0 0 0 ;3 5 0 0 1 ;4 5 0 0 0 ;4 3 1 0 1 ;3 6 0 0 0 ;3 4 1 0 1 ;4 4 1 0 0 ;5 4 0 0 1 ;4 5 0 0 1 ;5 5 0 0 0 ;3 6 0 0 1 ;4 6 0 0 0 ;4 4 1 0 1 ;5 4 1 0 0 ;4 5 1 0 0 ;5 5 0 0 1 ;6 5 0 0 0 ;4 6 0 0 1 ;5 6 0 0 0 ;5 4 1 0 1 ;4 7 0 0 0 ;4 5 1 0 1 ;5 5 1 0 0 ;6 5 0 0 1 ;4 6 1 0 0 ;5 6 0 0 1 ;6 6 0 0 0 ;4 7 0 0 1 ;5 7 0 0 0 ;5 5 1 0 1 ;6 5 1 0 0 ;4 6 1 0 1 ;5 6 1 0 0 ;6 6 0 0 1 ;7 6 0 0 0 ;5 7 0 0 1 ;6 7 0 0 0 ;6 5 1 0 1 ;5 8 0 0 0 ;5 6 1 0 1 ;6 6 1 0 0 ;7 6 0 0 1 ;5 7 1 0 0 ;6 7 0 0 1 ;7 7 0 0 0 ;6 5 2 0 0 ;5 8 0 0 1 ;6 8 0 0 0 ;6 6 1 0 1 ;7 6 1 0 0 ;5 7 1 0 1 ;6 7 1 0 0 ;7 7 0 0 1 ;6 5 2 0 1 ;8 7 0 0 0 ;6 8 0 0 1 ;7 8 0 0 0 ;6 6 2 0 0 ;7 6 1 0 1 ;6 7 1 0 1 ;7 7 1 0 0 ;8 7 0 0 1 ;6 8 1 0 0 ;7 8 0 0 1 ;6 6 2 0 1 ;8 8 0 0 0 ;7 6 2 0 0 ;6 7 2 0 0 ;7 7 1 0 1 ;8 7 1 0 0 ;6 8 1 0 1 ;7 8 1 0 0 ;8 8 0 0 1 ;7 6 2 0 1 ;9 8 0 0 0 ;6 7 2 0 1 ;7 7 2 0 0 ;8 7 1 0 1 ;7 8 1 0 1 ;8 8 1 0 0 ;9 8 0 0 1 ;7 7 2 0 1 ;8 7 2 0 0 ;7 8 2 0 0 ;8 8 1 0 1 ;9 8 1 0 0 ;8 7 2 0 1 ;7 8 2 0 1 ;8 8 2 0 0 ;9 8 1 0 1 ;8 7 3 0 0 ;8 8 2 0 1 ;9 8 2 0 0 ;8 7 3 0 1 ;8 8 3 0 0 ;9 8 2 0 1 ;8 8 3 0 1 ;9 8 3 0 0 ;	4102.45	3	2.30265	3.25476	0.53446	4	11	0.00562	1.11572	0.024	0.21429	0	0	0	0	0	DB00016	83
191108_EPO003_Chromotrypsin_1.22896.22896.3.0.dta	191108_EPO003_Chromotrypsin_1.22896.22896.3.0.dta	191108_EPO003_Chromotrypsin_1.22896.22896.3.0.dta	22896	6719.94	4376.7	1459.57	3	1	LVJSSQPW	null	930.468	8 7 2 0 1	(N(F)(N(H(H(N(H))(N(H(A))))(H(N(H))(N(H(N(H(A)))))))))	5219	0 1 0 0 0 ;0 1 0 0 1 ;0 2 0 0 0 ;0 2 0 0 1 ;1 2 0 0 0 ;1 2 0 0 1 ;2 2 0 0 0 ;2 2 0 0 1 ;3 2 0 0 0 ;2 3 0 0 0 ;3 2 0 0 1 ;2 3 0 0 1 ;3 3 0 0 0 ;2 4 0 0 0 ;3 3 0 0 1 ;4 3 0 0 0 ;2 4 0 0 1 ;3 4 0 0 0 ;3 3 1 0 0 ;4 3 0 0 1 ;3 4 0 0 1 ;4 4 0 0 0 ;3 5 0 0 0 ;3 3 1 0 1 ;4 3 1 0 0 ;3 4 1 0 0 ;4 4 0 0 1 ;5 4 0 0 0 ;3 5 0 0 1 ;4 5 0 0 0 ;4 3 1 0 1 ;3 6 0 0 0 ;3 4 1 0 1 ;4 4 1 0 0 ;5 4 0 0 1 ;4 5 0 0 1 ;5 5 0 0 0 ;3 6 0 0 1 ;4 6 0 0 0 ;4 4 1 0 1 ;5 4 1 0 0 ;4 5 1 0 0 ;5 5 0 0 1 ;6 5 0 0 0 ;4 6 0 0 1 ;5 6 0 0 0 ;5 4 1 0 1 ;4 7 0 0 0 ;4 5 1 0 1 ;5 5 1 0 0 ;6 5 0 0 1 ;4 6 1 0 0 ;5 6 0 0 1 ;6 6 0 0 0 ;4 7 0 0 1 ;5 7 0 0 0 ;5 5 1 0 1 ;6 5 1 0 0 ;4 6 1 0 1 ;5 6 1 0 0 ;6 6 0 0 1 ;7 6 0 0 0 ;5 7 0 0 1 ;6 7 0 0 0 ;6 5 1 0 1 ;5 6 1 0 1 ;6 6 1 0 0 ;7 6 0 0 1 ;5 7 1 0 0 ;6 7 0 0 1 ;7 7 0 0 0 ;6 5 2 0 0 ;6 6 1 0 1 ;7 6 1 0 0 ;5 7 1 0 1 ;6 7 1 0 0 ;7 7 0 0 1 ;6 5 2 0 1 ;8 7 0 0 0 ;6 6 2 0 0 ;7 6 1 0 1 ;6 7 1 0 1 ;7 7 1 0 0 ;8 7 0 0 1 ;6 6 2 0 1 ;7 6 2 0 0 ;6 7 2 0 0 ;7 7 1 0 1 ;8 7 1 0 0 ;7 6 2 0 1 ;6 7 2 0 1 ;7 7 2 0 0 ;8 7 1 0 1 ;7 7 2 0 1 ;8 7 2 0 0 ;	3446.23	3	23.4715	32.3735	6.93937	8	12	0.00265	0.60578	0.07368	0.64286	0	0	0	0	0	DB00016	83
191108_EPO003_Chromotrypsin_1.20783.20783.5.0.dta	191108_EPO003_Chromotrypsin_1.20783.20783.5.0.dta	191108_EPO003_Chromotrypsin_1.20783.20783.5.0.dta	20783	6172.29	5618.23	1124.45	5	1	LLEAKEAEJITTGCAEHCSL	14,Carbamidomethyl[C];18,Carbamidomethyl[C];	2246.04	7 6 3 0 1	(N(F)(N(H(H(N(H(A))))(H(N(H(A)))(N(H(N(H(A)))))))))	4841	0 1 0 0 0 ;0 1 0 0 1 ;0 2 0 0 0 ;0 2 0 0 1 ;1 2 0 0 0 ;1 2 0 0 1 ;2 2 0 0 0 ;2 2 0 0 1 ;3 2 0 0 0 ;2 3 0 0 0 ;3 2 0 0 1 ;2 3 0 0 1 ;3 3 0 0 0 ;2 4 0 0 0 ;3 3 0 0 1 ;4 3 0 0 0 ;2 4 0 0 1 ;3 4 0 0 0 ;3 3 1 0 0 ;4 3 0 0 1 ;3 4 0 0 1 ;4 4 0 0 0 ;3 5 0 0 0 ;3 3 1 0 1 ;4 3 1 0 0 ;3 4 1 0 0 ;4 4 0 0 1 ;5 4 0 0 0 ;3 5 0 0 1 ;4 5 0 0 0 ;4 3 1 0 1 ;3 4 1 0 1 ;4 4 1 0 0 ;5 4 0 0 1 ;4 5 0 0 1 ;5 5 0 0 0 ;4 6 0 0 0 ;4 4 1 0 1 ;5 4 1 0 0 ;4 5 1 0 0 ;5 5 0 0 1 ;6 5 0 0 0 ;4 6 0 0 1 ;5 6 0 0 0 ;5 4 1 0 1 ;4 5 1 0 1 ;5 5 1 0 0 ;6 5 0 0 1 ;5 6 0 0 1 ;6 6 0 0 0 ;5 4 2 0 0 ;5 5 1 0 1 ;6 5 1 0 0 ;5 6 1 0 0 ;6 6 0 0 1 ;5 4 2 0 1 ;7 6 0 0 0 ;5 5 2 0 0 ;6 5 1 0 1 ;5 6 1 0 1 ;6 6 1 0 0 ;7 6 0 0 1 ;5 5 2 0 1 ;6 5 2 0 0 ;6 6 1 0 1 ;7 6 1 0 0 ;6 5 2 0 1 ;6 6 2 0 0 ;7 6 1 0 1 ;6 6 2 0 1 ;7 6 2 0 0 ;7 6 2 0 1 ;7 6 3 0 0 ;	3372.19	9	0.76011	0.32955	1.55971	5	11	-8e-05	-0.01436	0.05479	0.05263	0	0	0	0.00446429	0.00446429	DB00016	24
191108_EPO003_Chromotrypsin_1.23173.23173.3.1.dta	191108_EPO003_Chromotrypsin_1.23173.23173.3.1.dta	191108_EPO003_Chromotrypsin_1.23173.23173.3.1.dta	23173	6793.07	4375.69	1459.23	3	1	LVJSSQPW	null	930.468	6 5 3 0 4	(N(F)(N(H(H(N(F)(H(A))))(H(N(F)(H(A)))(N(F)(H(A)))))))	5186	0 1 0 0 0 ;0 1 0 0 1 ;0 2 0 0 0 ;0 2 0 0 1 ;1 2 0 0 0 ;1 2 0 0 1 ;2 2 0 0 0 ;2 2 0 0 1 ;3 2 0 0 0 ;2 3 0 0 0 ;3 2 0 0 1 ;2 3 0 0 1 ;3 3 0 0 0 ;2 4 0 0 0 ;2 3 0 0 2 ;3 3 0 0 1 ;4 3 0 0 0 ;2 4 0 0 1 ;3 4 0 0 0 ;3 3 1 0 0 ;3 3 0 0 2 ;4 3 0 0 1 ;2 4 0 0 2 ;3 4 0 0 1 ;4 4 0 0 0 ;3 5 0 0 0 ;3 3 1 0 1 ;4 3 1 0 0 ;4 3 0 0 2 ;2 4 0 0 3 ;3 4 1 0 0 ;3 4 0 0 2 ;4 4 0 0 1 ;5 4 0 0 0 ;3 5 0 0 1 ;4 5 0 0 0 ;3 3 1 0 2 ;4 3 1 0 1 ;3 4 1 0 1 ;3 4 0 0 3 ;4 4 1 0 0 ;4 4 0 0 2 ;5 4 0 0 1 ;3 5 0 0 2 ;4 5 0 0 1 ;5 5 0 0 0 ;4 3 1 0 2 ;3 4 1 0 2 ;4 4 1 0 1 ;4 4 0 0 3 ;5 4 1 0 0 ;5 4 0 0 2 ;3 5 0 0 3 ;4 5 1 0 0 ;4 5 0 0 2 ;5 5 0 0 1 ;6 5 0 0 0 ;3 4 1 0 3 ;4 4 2 0 0 ;4 4 1 0 2 ;5 4 1 0 1 ;5 4 0 0 3 ;3 5 0 0 4 ;4 5 1 0 1 ;4 5 0 0 3 ;5 5 1 0 0 ;5 5 0 0 2 ;6 5 0 0 1 ;4 4 2 0 1 ;4 4 1 0 3 ;5 4 2 0 0 ;5 4 1 0 2 ;4 5 1 0 2 ;4 5 0 0 4 ;5 5 1 0 1 ;5 5 0 0 3 ;6 5 1 0 0 ;6 5 0 0 2 ;4 4 2 0 2 ;5 4 2 0 1 ;5 4 1 0 3 ;4 5 1 0 3 ;5 5 2 0 0 ;5 5 1 0 2 ;5 5 0 0 4 ;6 5 1 0 1 ;6 5 0 0 3 ;4 4 2 0 3 ;5 4 2 0 2 ;4 5 1 0 4 ;5 5 2 0 1 ;5 5 1 0 3 ;6 5 2 0 0 ;6 5 1 0 2 ;6 5 0 0 4 ;5 4 2 0 3 ;5 5 2 0 2 ;5 5 1 0 4 ;6 5 2 0 1 ;6 5 1 0 3 ;5 5 2 0 3 ;6 5 3 0 0 ;6 5 2 0 2 ;6 5 1 0 4 ;5 5 2 0 4 ;6 5 3 0 1 ;6 5 2 0 3 ;6 5 3 0 2 ;6 5 2 0 4 ;6 5 3 0 3 ;	3445.23	3	3.52588	5.2944	0.24147	3	11	-0.01246	-2.84771	0.01818	0.28571	0	0	0	0	0	DB00016	83
191108_EPO003_Chromotrypsin_1.24239.24239.3.1.dta	191108_EPO003_Chromotrypsin_1.24239.24239.3.1.dta	191108_EPO003_Chromotrypsin_1.24239.24239.3.1.dta	24239	7073.6	3662.42	1221.48	3	1	LVJSSQPW	null	930.468	7 5 2 0 0	(N(N(H(H(N(H(H))))(H(N(H(A)))(N(H(A)))))))	2425	0 1 0 0 0 ;0 2 0 0 0 ;1 2 0 0 0 ;2 2 0 0 0 ;3 2 0 0 0 ;2 3 0 0 0 ;3 3 0 0 0 ;2 4 0 0 0 ;4 3 0 0 0 ;3 4 0 0 0 ;3 3 1 0 0 ;5 3 0 0 0 ;4 4 0 0 0 ;3 5 0 0 0 ;4 3 1 0 0 ;3 4 1 0 0 ;5 4 0 0 0 ;4 5 0 0 0 ;4 4 1 0 0 ;6 4 0 0 0 ;5 5 0 0 0 ;5 4 1 0 0 ;4 5 1 0 0 ;6 5 0 0 0 ;4 4 2 0 0 ;6 4 1 0 0 ;5 5 1 0 0 ;7 5 0 0 0 ;5 4 2 0 0 ;6 5 1 0 0 ;5 5 2 0 0 ;7 5 1 0 0 ;6 5 2 0 0 ;	2731.96	3	35.741	49.6092	9.98567	7	0	-0.00152	-0.41412	0.15152	0.78571	0	0	0	0	0	DB00016	83
191108_EPO003_Chromotrypsin_1.21618.21618.4.0.dta	191108_EPO003_Chromotrypsin_1.21618.21618.4.0.dta	191108_EPO003_Chromotrypsin_1.21618.21618.4.0.dta	21618	6388.05	4741.82	1186.21	4	1	LVJSSQPW	null	930.468	9 8 2 0 1	(N(F)(N(H(H(N(H(A)))(N(H(A))))(H(N(H(N(H))))(N(H(N(H))))))))	6325	0 1 0 0 0 ;0 1 0 0 1 ;0 2 0 0 0 ;0 2 0 0 1 ;1 2 0 0 0 ;1 2 0 0 1 ;2 2 0 0 0 ;2 2 0 0 1 ;3 2 0 0 0 ;2 3 0 0 0 ;3 2 0 0 1 ;2 3 0 0 1 ;3 3 0 0 0 ;2 4 0 0 0 ;3 3 0 0 1 ;4 3 0 0 0 ;2 4 0 0 1 ;3 4 0 0 0 ;3 3 1 0 0 ;4 3 0 0 1 ;3 4 0 0 1 ;4 4 0 0 0 ;3 5 0 0 0 ;3 3 1 0 1 ;4 3 1 0 0 ;3 4 1 0 0 ;4 4 0 0 1 ;5 4 0 0 0 ;3 5 0 0 1 ;4 5 0 0 0 ;4 3 1 0 1 ;3 6 0 0 0 ;3 4 1 0 1 ;4 4 1 0 0 ;5 4 0 0 1 ;4 5 0 0 1 ;5 5 0 0 0 ;3 6 0 0 1 ;4 6 0 0 0 ;4 4 1 0 1 ;5 4 1 0 0 ;4 5 1 0 0 ;5 5 0 0 1 ;6 5 0 0 0 ;4 6 0 0 1 ;5 6 0 0 0 ;4 4 2 0 0 ;5 4 1 0 1 ;4 7 0 0 0 ;4 5 1 0 1 ;5 5 1 0 0 ;6 5 0 0 1 ;4 6 1 0 0 ;5 6 0 0 1 ;4 4 2 0 1 ;6 6 0 0 0 ;5 4 2 0 0 ;4 7 0 0 1 ;5 7 0 0 0 ;5 5 1 0 1 ;6 5 1 0 0 ;4 6 1 0 1 ;5 6 1 0 0 ;6 6 0 0 1 ;5 4 2 0 1 ;7 6 0 0 0 ;5 7 0 0 1 ;6 7 0 0 0 ;5 5 2 0 0 ;6 5 1 0 1 ;5 8 0 0 0 ;5 6 1 0 1 ;6 6 1 0 0 ;7 6 0 0 1 ;5 7 1 0 0 ;6 7 0 0 1 ;5 5 2 0 1 ;7 7 0 0 0 ;6 5 2 0 0 ;5 8 0 0 1 ;6 8 0 0 0 ;5 6 2 0 0 ;6 6 1 0 1 ;7 6 1 0 0 ;5 7 1 0 1 ;6 7 1 0 0 ;7 7 0 0 1 ;6 5 2 0 1 ;8 7 0 0 0 ;6 8 0 0 1 ;5 6 2 0 1 ;7 8 0 0 0 ;6 6 2 0 0 ;7 6 1 0 1 ;6 7 1 0 1 ;7 7 1 0 0 ;8 7 0 0 1 ;6 8 1 0 0 ;7 8 0 0 1 ;6 6 2 0 1 ;8 8 0 0 0 ;7 6 2 0 0 ;6 7 2 0 0 ;7 7 1 0 1 ;8 7 1 0 0 ;6 8 1 0 1 ;7 8 1 0 0 ;8 8 0 0 1 ;7 6 2 0 1 ;9 8 0 0 0 ;6 7 2 0 1 ;7 7 2 0 0 ;8 7 1 0 1 ;7 8 1 0 1 ;8 8 1 0 0 ;9 8 0 0 1 ;7 7 2 0 1 ;8 7 2 0 0 ;7 8 2 0 0 ;8 8 1 0 1 ;9 8 1 0 0 ;8 7 2 0 1 ;7 8 2 0 1 ;8 8 2 0 0 ;9 8 1 0 1 ;8 8 2 0 1 ;9 8 2 0 0 ;	3811.36	3	2.40676	3.39257	0.57596	4	11	-0.00914	-1.92831	0.02362	0.21429	0	0	0	0	0	DB00016	83
191108_EPO003_Chromotrypsin_1.16737.16737.3.0.dta	191108_EPO003_Chromotrypsin_1.16737.16737.3.0.dta	191108_EPO003_Chromotrypsin_1.16737.16737.3.0.dta	16737	5110.79	4085.6	1362.54	3	1	LVJSSQPW	null	930.468	8 7 1 0 1	(N(F)(N(H(H(N(H))(N(H(A))))(H(N(H))(N(H(N(H))))))))	4123	0 1 0 0 0 ;0 1 0 0 1 ;0 2 0 0 0 ;0 2 0 0 1 ;1 2 0 0 0 ;1 2 0 0 1 ;2 2 0 0 0 ;2 2 0 0 1 ;3 2 0 0 0 ;2 3 0 0 0 ;3 2 0 0 1 ;2 3 0 0 1 ;3 3 0 0 0 ;2 4 0 0 0 ;3 3 0 0 1 ;4 3 0 0 0 ;2 4 0 0 1 ;3 4 0 0 0 ;3 3 1 0 0 ;4 3 0 0 1 ;3 4 0 0 1 ;4 4 0 0 0 ;3 5 0 0 0 ;3 3 1 0 1 ;4 3 1 0 0 ;3 4 1 0 0 ;4 4 0 0 1 ;5 4 0 0 0 ;3 5 0 0 1 ;4 5 0 0 0 ;4 3 1 0 1 ;3 6 0 0 0 ;3 4 1 0 1 ;4 4 1 0 0 ;5 4 0 0 1 ;4 5 0 0 1 ;5 5 0 0 0 ;3 6 0 0 1 ;4 6 0 0 0 ;4 4 1 0 1 ;5 4 1 0 0 ;4 5 1 0 0 ;5 5 0 0 1 ;6 5 0 0 0 ;4 6 0 0 1 ;5 6 0 0 0 ;5 4 1 0 1 ;4 7 0 0 0 ;4 5 1 0 1 ;5 5 1 0 0 ;6 5 0 0 1 ;4 6 1 0 0 ;5 6 0 0 1 ;6 6 0 0 0 ;4 7 0 0 1 ;5 7 0 0 0 ;5 5 1 0 1 ;6 5 1 0 0 ;4 6 1 0 1 ;5 6 1 0 0 ;6 6 0 0 1 ;7 6 0 0 0 ;5 7 0 0 1 ;6 7 0 0 0 ;6 5 1 0 1 ;5 6 1 0 1 ;6 6 1 0 0 ;7 6 0 0 1 ;5 7 1 0 0 ;6 7 0 0 1 ;7 7 0 0 0 ;6 6 1 0 1 ;7 6 1 0 0 ;5 7 1 0 1 ;6 7 1 0 0 ;7 7 0 0 1 ;8 7 0 0 0 ;7 6 1 0 1 ;6 7 1 0 1 ;7 7 1 0 0 ;8 7 0 0 1 ;7 7 1 0 1 ;8 7 1 0 0 ;	3155.13	3	3.59188	5.36426	0.3003	3	11	0.00406	0.99357	0.0241	0.28571	0	0	0	0	0	DB00016	83
191108_EPO003_Chromotrypsin_1.21648.21648.3.0.dta	191108_EPO003_Chromotrypsin_1.21648.21648.3.0.dta	191108_EPO003_Chromotrypsin_1.21648.21648.3.0.dta	21648	6395.62	4741.83	1581.28	3	1	LVJSSQPW	null	930.468	9 8 2 0 1	(N(F)(N(H(H(N(H(A)))(N(H(A))))(H(N(H(N(H))))(N(H(N(H))))))))	6325	0 1 0 0 0 ;0 1 0 0 1 ;0 2 0 0 0 ;0 2 0 0 1 ;1 2 0 0 0 ;1 2 0 0 1 ;2 2 0 0 0 ;2 2 0 0 1 ;3 2 0 0 0 ;2 3 0 0 0 ;3 2 0 0 1 ;2 3 0 0 1 ;3 3 0 0 0 ;2 4 0 0 0 ;3 3 0 0 1 ;4 3 0 0 0 ;2 4 0 0 1 ;3 4 0 0 0 ;3 3 1 0 0 ;4 3 0 0 1 ;3 4 0 0 1 ;4 4 0 0 0 ;3 5 0 0 0 ;3 3 1 0 1 ;4 3 1 0 0 ;3 4 1 0 0 ;4 4 0 0 1 ;5 4 0 0 0 ;3 5 0 0 1 ;4 5 0 0 0 ;4 3 1 0 1 ;3 6 0 0 0 ;3 4 1 0 1 ;4 4 1 0 0 ;5 4 0 0 1 ;4 5 0 0 1 ;5 5 0 0 0 ;3 6 0 0 1 ;4 6 0 0 0 ;4 4 1 0 1 ;5 4 1 0 0 ;4 5 1 0 0 ;5 5 0 0 1 ;6 5 0 0 0 ;4 6 0 0 1 ;5 6 0 0 0 ;4 4 2 0 0 ;5 4 1 0 1 ;4 7 0 0 0 ;4 5 1 0 1 ;5 5 1 0 0 ;6 5 0 0 1 ;4 6 1 0 0 ;5 6 0 0 1 ;4 4 2 0 1 ;6 6 0 0 0 ;5 4 2 0 0 ;4 7 0 0 1 ;5 7 0 0 0 ;5 5 1 0 1 ;6 5 1 0 0 ;4 6 1 0 1 ;5 6 1 0 0 ;6 6 0 0 1 ;5 4 2 0 1 ;7 6 0 0 0 ;5 7 0 0 1 ;6 7 0 0 0 ;5 5 2 0 0 ;6 5 1 0 1 ;5 8 0 0 0 ;5 6 1 0 1 ;6 6 1 0 0 ;7 6 0 0 1 ;5 7 1 0 0 ;6 7 0 0 1 ;5 5 2 0 1 ;7 7 0 0 0 ;6 5 2 0 0 ;5 8 0 0 1 ;6 8 0 0 0 ;5 6 2 0 0 ;6 6 1 0 1 ;7 6 1 0 0 ;5 7 1 0 1 ;6 7 1 0 0 ;7 7 0 0 1 ;6 5 2 0 1 ;8 7 0 0 0 ;6 8 0 0 1 ;5 6 2 0 1 ;7 8 0 0 0 ;6 6 2 0 0 ;7 6 1 0 1 ;6 7 1 0 1 ;7 7 1 0 0 ;8 7 0 0 1 ;6 8 1 0 0 ;7 8 0 0 1 ;6 6 2 0 1 ;8 8 0 0 0 ;7 6 2 0 0 ;6 7 2 0 0 ;7 7 1 0 1 ;8 7 1 0 0 ;6 8 1 0 1 ;7 8 1 0 0 ;8 8 0 0 1 ;7 6 2 0 1 ;9 8 0 0 0 ;6 7 2 0 1 ;7 7 2 0 0 ;8 7 1 0 1 ;7 8 1 0 1 ;8 8 1 0 0 ;9 8 0 0 1 ;7 7 2 0 1 ;8 7 2 0 0 ;7 8 2 0 0 ;8 8 1 0 1 ;9 8 1 0 0 ;8 7 2 0 1 ;7 8 2 0 1 ;8 8 2 0 0 ;9 8 1 0 1 ;8 8 2 0 1 ;9 8 2 0 0 ;	3811.36	3	3.91502	5.45947	1.04675	5	11	-0.00114	-0.23993	0.0315	0.28571	0	0	0	0	0	DB00016	83
191108_EPO003_Chromotrypsin_1.16215.16215.4.0.dta	191108_EPO003_Chromotrypsin_1.16215.16215.4.0.dta	191108_EPO003_Chromotrypsin_1.16215.16215.4.0.dta	16215	4972	5026.93	1257.49	4	1	EAKEAEJITTGCAEHCSL	12,Carbamidomethyl[C];16,Carbamidomethyl[C];	2019.87	6 5 3 0 1	(N(F)(N(H(H(N(H(A))))(H(N(H(A)))(N(H(A)))))))	3541	0 1 0 0 0 ;0 1 0 0 1 ;0 2 0 0 0 ;0 2 0 0 1 ;1 2 0 0 0 ;1 2 0 0 1 ;2 2 0 0 0 ;2 2 0 0 1 ;3 2 0 0 0 ;2 3 0 0 0 ;3 2 0 0 1 ;2 3 0 0 1 ;3 3 0 0 0 ;2 4 0 0 0 ;3 3 0 0 1 ;4 3 0 0 0 ;2 4 0 0 1 ;3 4 0 0 0 ;3 3 1 0 0 ;4 3 0 0 1 ;3 4 0 0 1 ;4 4 0 0 0 ;3 5 0 0 0 ;3 3 1 0 1 ;4 3 1 0 0 ;3 4 1 0 0 ;4 4 0 0 1 ;5 4 0 0 0 ;3 5 0 0 1 ;4 5 0 0 0 ;4 3 1 0 1 ;3 4 1 0 1 ;4 4 1 0 0 ;5 4 0 0 1 ;4 5 0 0 1 ;5 5 0 0 0 ;4 4 1 0 1 ;5 4 1 0 0 ;4 5 1 0 0 ;5 5 0 0 1 ;6 5 0 0 0 ;4 4 2 0 0 ;5 4 1 0 1 ;4 5 1 0 1 ;5 5 1 0 0 ;6 5 0 0 1 ;4 4 2 0 1 ;5 4 2 0 0 ;5 5 1 0 1 ;6 5 1 0 0 ;5 4 2 0 1 ;5 5 2 0 0 ;6 5 1 0 1 ;5 5 2 0 1 ;6 5 2 0 0 ;6 5 2 0 1 ;6 5 3 0 0 ;	3007.06	7	11.9346	5.47899	23.9237	7	12	-0.0017	-0.33871	0.2807	0.20588	0	0	0	0	0	DB00016	24
191108_EPO003_Chromotrypsin_1.24330.24330.3.1.dta	191108_EPO003_Chromotrypsin_1.24330.24330.3.1.dta	191108_EPO003_Chromotrypsin_1.24330.24330.3.1.dta	24330	7098.76	3662.42	1221.48	3	1	LVJSSQPW	null	930.468	7 5 2 0 0	(N(N(H(H(N(H(H))))(H(N(H(A)))(N(H(A)))))))	2425	0 1 0 0 0 ;0 2 0 0 0 ;1 2 0 0 0 ;2 2 0 0 0 ;3 2 0 0 0 ;2 3 0 0 0 ;3 3 0 0 0 ;2 4 0 0 0 ;4 3 0 0 0 ;3 4 0 0 0 ;3 3 1 0 0 ;5 3 0 0 0 ;4 4 0 0 0 ;3 5 0 0 0 ;4 3 1 0 0 ;3 4 1 0 0 ;5 4 0 0 0 ;4 5 0 0 0 ;4 4 1 0 0 ;6 4 0 0 0 ;5 5 0 0 0 ;5 4 1 0 0 ;4 5 1 0 0 ;6 5 0 0 0 ;4 4 2 0 0 ;6 4 1 0 0 ;5 5 1 0 0 ;7 5 0 0 0 ;5 4 2 0 0 ;6 5 1 0 0 ;5 5 2 0 0 ;7 5 1 0 0 ;6 5 2 0 0 ;	2731.96	3	13.9725	19.8148	3.12257	5	0	-0.00042	-0.1135	0.09091	0.5	0	0	0	0	0	DB00016	83
191108_EPO003_Chromotrypsin_1.20282.20282.4.2.dta	191108_EPO003_Chromotrypsin_1.20282.20282.4.2.dta	191108_EPO003_Chromotrypsin_1.20282.20282.4.2.dta	20282	6040.31	6016.37	1504.85	4	1	LLEAKEAEJITTGCAEHCSL	14,Carbamidomethyl[C];18,Carbamidomethyl[C];	2246.04	10 7 2 0 1	(N(F)(N(H(H(N(H(H)))(N(H(A))))(H(N(H(H)))(N(H(N(H(A)))))))))	6258	0 1 0 0 0 ;0 1 0 0 1 ;0 2 0 0 0 ;0 2 0 0 1 ;1 2 0 0 0 ;1 2 0 0 1 ;2 2 0 0 0 ;2 2 0 0 1 ;3 2 0 0 0 ;2 3 0 0 0 ;3 2 0 0 1 ;2 3 0 0 1 ;3 3 0 0 0 ;2 4 0 0 0 ;3 3 0 0 1 ;4 3 0 0 0 ;2 4 0 0 1 ;3 4 0 0 0 ;3 3 1 0 0 ;4 3 0 0 1 ;5 3 0 0 0 ;3 4 0 0 1 ;4 4 0 0 0 ;3 5 0 0 0 ;3 3 1 0 1 ;4 3 1 0 0 ;5 3 0 0 1 ;3 4 1 0 0 ;4 4 0 0 1 ;5 4 0 0 0 ;3 5 0 0 1 ;4 5 0 0 0 ;4 3 1 0 1 ;3 6 0 0 0 ;3 4 1 0 1 ;4 4 1 0 0 ;5 4 0 0 1 ;6 4 0 0 0 ;4 5 0 0 1 ;5 5 0 0 0 ;3 6 0 0 1 ;4 6 0 0 0 ;4 4 1 0 1 ;5 4 1 0 0 ;6 4 0 0 1 ;7 4 0 0 0 ;4 5 1 0 0 ;5 5 0 0 1 ;6 5 0 0 0 ;4 6 0 0 1 ;5 6 0 0 0 ;5 4 1 0 1 ;4 7 0 0 0 ;6 4 1 0 0 ;7 4 0 0 1 ;4 5 1 0 1 ;5 5 1 0 0 ;6 5 0 0 1 ;7 5 0 0 0 ;4 6 1 0 0 ;5 6 0 0 1 ;6 6 0 0 0 ;4 7 0 0 1 ;6 4 1 0 1 ;5 7 0 0 0 ;5 5 1 0 1 ;6 5 1 0 0 ;7 5 0 0 1 ;4 6 1 0 1 ;8 5 0 0 0 ;5 6 1 0 0 ;6 6 0 0 1 ;7 6 0 0 0 ;5 7 0 0 1 ;6 7 0 0 0 ;6 5 1 0 1 ;7 5 1 0 0 ;8 5 0 0 1 ;5 6 1 0 1 ;6 6 1 0 0 ;7 6 0 0 1 ;8 6 0 0 0 ;5 7 1 0 0 ;6 7 0 0 1 ;7 7 0 0 0 ;6 5 2 0 0 ;7 5 1 0 1 ;8 5 1 0 0 ;6 6 1 0 1 ;7 6 1 0 0 ;8 6 0 0 1 ;5 7 1 0 1 ;9 6 0 0 0 ;6 7 1 0 0 ;7 7 0 0 1 ;6 5 2 0 1 ;8 7 0 0 0 ;8 5 1 0 1 ;6 6 2 0 0 ;7 6 1 0 1 ;8 6 1 0 0 ;9 6 0 0 1 ;6 7 1 0 1 ;7 7 1 0 0 ;8 7 0 0 1 ;9 7 0 0 0 ;6 6 2 0 1 ;7 6 2 0 0 ;8 6 1 0 1 ;9 6 1 0 0 ;6 7 2 0 0 ;7 7 1 0 1 ;8 7 1 0 0 ;9 7 0 0 1 ;10 7 0 0 0 ;7 6 2 0 1 ;8 6 2 0 0 ;9 6 1 0 1 ;6 7 2 0 1 ;7 7 2 0 0 ;8 7 1 0 1 ;9 7 1 0 0 ;10 7 0 0 1 ;8 6 2 0 1 ;7 7 2 0 1 ;8 7 2 0 0 ;9 7 1 0 1 ;10 7 1 0 0 ;8 7 2 0 1 ;9 7 2 0 0 ;10 7 1 0 1 ;9 7 2 0 1 ;10 7 2 0 0 ;	3770.33	9	0.74587	0.85663	0.54019	4	11	-0.00499	-0.82985	0.02256	0.07895	0	0	0	0	0	DB00016	24

### Sheet: Run_2
GlySpec	PepSpec	RawName	Scan	RT	PrecursorMH	PrecursorMZ	Charge	Rank	Peptide	Mod	PeptideMH	Glycan(H,N,A,G,F)	PlausibleStruct	GlyID	GlyFrag	GlyMass	GlySite	TotalScore	PepScore	GlyScore	CoreMatched	CoreFuc	MassDeviation	PPM	GlyIonRatio	PepIonRatio	GlyDecoy	PepDecoy	GlycanFDR	PeptideFDR	TotalFDR	Proteins	ProSite
191108_EPO003_Chromotrypsin_2.21443.21443.3.0.dta	191108_EPO003_Chromotrypsin_2.21443.21443.3.0.dta	191108_EPO003_Chromotrypsin_2.21443.21443.3.0.dta	21443	5624.28	4011.56	1337.86	3	1	LVJSSQPW	null	930.468	7 6 2 0 1	(N(F)(N(H(H(N(H))(N(H(A))))(H(N(H))(N(H(A)))))))	3820	0 1 0 0 0 ;0 1 0 0 1 ;0 2 0 0 0 ;0 2 0 0 1 ;1 2 0 0 0 ;1 2 0 0 1 ;2 2 0 0 0 ;2 2 0 0 1 ;3 2 0 0 0 ;2 3 0 0 0 ;3 2 0 0 1 ;2 3 0 0 1 ;3 3 0 0 0 ;2 4 0 0 0 ;3 3 0 0 1 ;4 3 0 0 0 ;2 4 0 0 1 ;3 4 0 0 0 ;3 3 1 0 0 ;4 3 0 0 1 ;3 4 0 0 1 ;4 4 0 0 0 ;3 5 0 0 0 ;3 3 1 0 1 ;4 3 1 0 0 ;3 4 1 0 0 ;4 4 0 0 1 ;5 4 0 0 0 ;3 5 0 0 1 ;4 5 0 0 0 ;4 3 1 0 1 ;3 6 0 0 0 ;3 4 1 0 1 ;4 4 1 0 0 ;5 4 0 0 1 ;4 5 0 0 1 ;5 5 0 0 0 ;3 6 0 0 1 ;4 6 0 0 0 ;4 4 1 0 1 ;5 4 1 0 0 ;4 5 1 0 0 ;5 5 0 0 1 ;6 5 0 0 0 ;4 6 0 0 1 ;5 6 0 0 0 ;5 4 1 0 1 ;4 5 1 0 1 ;5 5 1 0 0 ;6 5 0 0 1 ;4 6 1 0 0 ;5 6 0 0 1 ;6 6 0 0 0 ;5 4 2 0 0 ;5 5 1 0 1 ;6 5 1 0 0 ;4 6 1 0 1 ;5 6 1 0 0 ;6 6 0 0 1 ;5 4 2 0 1 ;7 6 0 0 0 ;5 5 2 0 0 ;6 5 1 0 1 ;5 6 1 0 1 ;6 6 1 0 0 ;7 6 0 0 1 ;5 5 2 0 1 ;6 5 2 0 0 ;5 6 2 0 0 ;6 6 1 0 1 ;7 6 1 0 0 ;6 5 2 0 1 ;5 6 2 0 1 ;6 6 2 0 0 ;7 6 1 0 1 ;6 6 2 0 1 ;7 6 2 0 0 ;	3081.09	3	6.40739	9.00803	1.57763	5	11	-0.00197	-0.49001	0.05195	0.35714	0	0	0	0	0	DB00016	83
191108_EPO003_Chromotrypsin_2.29308.29308.3.0.dta	191108_EPO003_Chromotrypsin_2.29308.29308.3.0.dta	191108_EPO003_Chromotrypsin_2.29308.29308.3.0.dta	29308	7691.37	3970.55	1324.19	3	1	LVJSSQPW	null	930.468	7 5 1 1 2	(N(F)(N(H(N)(H(H)(H))(H(N(H(A)))(N(F)(H(G)))))))	3642	0 1 0 0 0 ;0 1 0 0 1 ;0 2 0 0 0 ;0 2 0 0 1 ;1 2 0 0 0 ;1 2 0 0 1 ;2 2 0 0 0 ;1 3 0 0 0 ;2 2 0 0 1 ;3 2 0 0 0 ;1 3 0 0 1 ;2 3 0 0 0 ;3 2 0 0 1 ;4 2 0 0 0 ;2 3 0 0 1 ;3 3 0 0 0 ;2 4 0 0 0 ;4 2 0 0 1 ;5 2 0 0 0 ;2 3 0 0 2 ;3 3 0 0 1 ;4 3 0 0 0 ;2 4 0 0 1 ;3 4 0 0 0 ;2 5 0 0 0 ;5 2 0 0 1 ;3 3 1 0 0 ;3 3 0 0 2 ;3 3 0 1 0 ;4 3 0 0 1 ;5 3 0 0 0 ;2 4 0 0 2 ;3 4 0 0 1 ;4 4 0 0 0 ;2 5 0 0 1 ;3 5 0 0 0 ;3 3 1 0 1 ;3 3 0 1 1 ;4 3 1 0 0 ;4 3 0 0 2 ;4 3 0 1 0 ;5 3 0 0 1 ;6 3 0 0 0 ;3 4 1 0 0 ;3 4 0 0 2 ;3 4 0 1 0 ;4 4 0 0 1 ;5 4 0 0 0 ;2 5 0 0 2 ;3 5 0 0 1 ;4 5 0 0 0 ;3 3 0 1 2 ;4 3 1 0 1 ;5 3 1 0 0 ;4 3 0 1 1 ;5 3 0 0 2 ;5 3 0 1 0 ;6 3 0 0 1 ;3 4 1 0 1 ;4 4 1 0 0 ;3 4 0 1 1 ;4 4 0 0 2 ;4 4 0 1 0 ;5 4 0 0 1 ;6 4 0 0 0 ;3 5 1 0 0 ;3 5 0 0 2 ;3 5 0 1 0 ;4 5 0 0 1 ;5 5 0 0 0 ;5 3 1 0 1 ;4 3 0 1 2 ;5 3 0 1 1 ;6 3 1 0 0 ;6 3 0 0 2 ;3 4 1 0 2 ;6 3 0 1 0 ;4 4 1 0 1 ;3 4 0 1 2 ;5 4 1 0 0 ;4 4 0 1 1 ;5 4 0 0 2 ;5 4 0 1 0 ;6 4 0 0 1 ;3 5 1 0 1 ;7 4 0 0 0 ;3 5 0 1 1 ;4 5 1 0 0 ;4 5 0 0 2 ;4 5 0 1 0 ;5 5 0 0 1 ;6 5 0 0 0 ;6 3 1 0 1 ;5 3 0 1 2 ;6 3 0 1 1 ;4 4 1 0 2 ;4 4 1 1 0 ;4 4 0 1 2 ;5 4 1 0 1 ;5 4 0 1 1 ;6 4 1 0 0 ;6 4 0 0 2 ;3 5 1 0 2 ;6 4 0 1 0 ;7 4 0 0 1 ;4 5 1 0 1 ;3 5 0 1 2 ;4 5 0 1 1 ;5 5 1 0 0 ;5 5 0 0 2 ;5 5 0 1 0 ;6 5 0 0 1 ;7 5 0 0 0 ;6 3 0 1 2 ;4 4 1 1 1 ;5 4 1 0 2 ;5 4 1 1 0 ;6 4 1 0 1 ;5 4 0 1 2 ;6 4 0 1 1 ;7 4 1 0 0 ;7 4 0 0 2 ;4 5 1 0 2 ;7 4 0 1 0 ;4 5 1 1 0 ;4 5 0 1 2 ;5 5 1 0 1 ;5 5 0 1 1 ;6 5 1 0 0 ;6 5 0 0 2 ;6 5 0 1 0 ;7 5 0 0 1 ;4 4 1 1 2 ;5 4 1 1 1 ;6 4 1 0 2 ;6 4 1 1 0 ;6 4 0 1 2 ;7 4 1 0 1 ;7 4 0 1 1 ;4 5 1 1 1 ;5 5 1 0 2 ;5 5 1 1 0 ;6 5 1 0 1 ;5 5 0 1 2 ;6 5 0 1 1 ;7 5 1 0 0 ;7 5 0 0 2 ;7 5 0 1 0 ;5 4 1 1 2 ;6 4 1 1 1 ;7 4 1 0 2 ;7 4 1 1 0 ;7 4 0 1 2 ;4 5 1 1 2 ;5 5 1 1 1 ;6 5 1 0 2 ;6 5 1 1 0 ;6 5 0 1 2 ;7 5 1 0 1 ;7 5 0 1 1 ;6 4 1 1 2 ;7 4 1 1 1 ;5 5 1 1 2 ;6 5 1 1 1 ;7 5 1 0 2 ;7 5 1 1 0 ;7 5 0 1 2 ;7 4 1 1 2 ;6 5 1 1 2 ;7 5 1 1 1 ;	3040.07	3	4.26269	6.44977	0.20096	3	11	0.00888	2.2373	0.01176	0.28571	0	0	0	0	0	DB00016	83
191108_EPO003_Chromotrypsin_2.26872.26872.3.0.dta	191108_EPO003_Chromotrypsin_2.26872.26872.3.0.dta	191108_EPO003_Chromotrypsin_2.26872.26872.3.0.dta	26872	7048.6	4028.58	1343.53	3	1	LVJSSQPW	null	930.468	8 6 1 0 2	(N(F)(N(H(H(N(H))(N(H(H))))(H(N(H))(N(F)(H(A)))))))	3912	0 1 0 0 0 ;0 1 0 0 1 ;0 2 0 0 0 ;0 2 0 0 1 ;1 2 0 0 0 ;1 2 0 0 1 ;2 2 0 0 0 ;2 2 0 0 1 ;3 2 0 0 0 ;2 3 0 0 0 ;3 2 0 0 1 ;2 3 0 0 1 ;3 3 0 0 0 ;2 4 0 0 0 ;2 3 0 0 2 ;3 3 0 0 1 ;4 3 0 0 0 ;2 4 0 0 1 ;3 4 0 0 0 ;3 3 1 0 0 ;3 3 0 0 2 ;4 3 0 0 1 ;5 3 0 0 0 ;2 4 0 0 2 ;3 4 0 0 1 ;4 4 0 0 0 ;3 5 0 0 0 ;3 3 1 0 1 ;4 3 1 0 0 ;4 3 0 0 2 ;5 3 0 0 1 ;3 4 1 0 0 ;3 4 0 0 2 ;4 4 0 0 1 ;5 4 0 0 0 ;3 5 0 0 1 ;4 5 0 0 0 ;3 3 1 0 2 ;4 3 1 0 1 ;3 6 0 0 0 ;3 4 1 0 1 ;4 4 1 0 0 ;4 4 0 0 2 ;5 4 0 0 1 ;6 4 0 0 0 ;3 5 0 0 2 ;4 5 0 0 1 ;5 5 0 0 0 ;4 3 1 0 2 ;3 6 0 0 1 ;4 6 0 0 0 ;3 4 1 0 2 ;4 4 1 0 1 ;5 4 1 0 0 ;5 4 0 0 2 ;6 4 0 0 1 ;4 5 1 0 0 ;4 5 0 0 2 ;5 5 0 0 1 ;6 5 0 0 0 ;3 6 0 0 2 ;4 6 0 0 1 ;5 6 0 0 0 ;4 4 1 0 2 ;5 4 1 0 1 ;6 4 1 0 0 ;6 4 0 0 2 ;4 5 1 0 1 ;5 5 1 0 0 ;5 5 0 0 2 ;6 5 0 0 1 ;7 5 0 0 0 ;4 6 1 0 0 ;4 6 0 0 2 ;5 6 0 0 1 ;6 6 0 0 0 ;5 4 1 0 2 ;6 4 1 0 1 ;4 5 1 0 2 ;5 5 1 0 1 ;6 5 1 0 0 ;6 5 0 0 2 ;7 5 0 0 1 ;4 6 1 0 1 ;5 6 1 0 0 ;5 6 0 0 2 ;6 6 0 0 1 ;7 6 0 0 0 ;6 4 1 0 2 ;5 5 1 0 2 ;6 5 1 0 1 ;7 5 1 0 0 ;7 5 0 0 2 ;4 6 1 0 2 ;5 6 1 0 1 ;6 6 1 0 0 ;6 6 0 0 2 ;7 6 0 0 1 ;8 6 0 0 0 ;6 5 1 0 2 ;7 5 1 0 1 ;5 6 1 0 2 ;6 6 1 0 1 ;7 6 1 0 0 ;7 6 0 0 2 ;8 6 0 0 1 ;7 5 1 0 2 ;6 6 1 0 2 ;7 6 1 0 1 ;8 6 1 0 0 ;8 6 0 0 2 ;7 6 1 0 2 ;8 6 1 0 1 ;	3098.11	3	2.43035	3.41344	0.60463	4	11	0.00492	1.2211	0.02655	0.21429	0	0	0	0	0	DB00016	83
191108_EPO003_Chromotrypsin_2.30000.30000.4.1.dta	191108_EPO003_Chromotrypsin_2.30000.30000.4.1.dta	191108_EPO003_Chromotrypsin_2.30000.30000.4.1.dta	30000	7873.35	4367.76	1092.7	4	1	LVJSSQPWEPL	null	1269.65	8 6 1 0 2	(N(F)(N(H(H(N(H))(N(H(H))))(H(N(H))(N(F)(H(A)))))))	3912	0 1 0 0 0 ;0 1 0 0 1 ;0 2 0 0 0 ;0 2 0 0 1 ;1 2 0 0 0 ;1 2 0 0 1 ;2 2 0 0 0 ;2 2 0 0 1 ;3 2 0 0 0 ;2 3 0 0 0 ;3 2 0 0 1 ;2 3 0 0 1 ;3 3 0 0 0 ;2 4 0 0 0 ;2 3 0 0 2 ;3 3 0 0 1 ;4 3 0 0 0 ;2 4 0 0 1 ;3 4 0 0 0 ;3 3 1 0 0 ;3 3 0 0 2 ;4 3 0 0 1 ;5 3 0 0 0 ;2 4 0 0 2 ;3 4 0 0 1 ;4 4 0 0 0 ;3 5 0 0 0 ;3 3 1 0 1 ;4 3 1 0 0 ;4 3 0 0 2 ;5 3 0 0 1 ;3 4 1 0 0 ;3 4 0 0 2 ;4 4 0 0 1 ;5 4 0 0 0 ;3 5 0 0 1 ;4 5 0 0 0 ;3 3 1 0 2 ;4 3 1 0 1 ;3 6 0 0 0 ;3 4 1 0 1 ;4 4 1 0 0 ;4 4 0 0 2 ;5 4 0 0 1 ;6 4 0 0 0 ;3 5 0 0 2 ;4 5 0 0 1 ;5 5 0 0 0 ;4 3 1 0 2 ;3 6 0 0 1 ;4 6 0 0 0 ;3 4 1 0 2 ;4 4 1 0 1 ;5 4 1 0 0 ;5 4 0 0 2 ;6 4 0 0 1 ;4 5 1 0 0 ;4 5 0 0 2 ;5 5 0 0 1 ;6 5 0 0 0 ;3 6 0 0 2 ;4 6 0 0 1 ;5 6 0 0 0 ;4 4 1 0 2 ;5 4 1 0 1 ;6 4 1 0 0 ;6 4 0 0 2 ;4 5 1 0 1 ;5 5 1 0 0 ;5 5 0 0 2 ;6 5 0 0 1 ;7 5 0 0 0 ;4 6 1 0 0 ;4 6 0 0 2 ;5 6 0 0 1 ;6 6 0 0 0 ;5 4 1 0 2 ;6 4 1 0 1 ;4 5 1 0 2 ;5 5 1 0 1 ;6 5 1 0 0 ;6 5 0 0 2 ;7 5 0 0 1 ;4 6 1 0 1 ;5 6 1 0 0 ;5 6 0 0 2 ;6 6 0 0 1 ;7 6 0 0 0 ;6 4 1 0 2 ;5 5 1 0 2 ;6 5 1 0 1 ;7 5 1 0 0 ;7 5 0 0 2 ;4 6 1 0 2 ;5 6 1 0 1 ;6 6 1 0 0 ;6 6 0 0 2 ;7 6 0 0 1 ;8 6 0 0 0 ;6 5 1 0 2 ;7 5 1 0 1 ;5 6 1 0 2 ;6 6 1 0 1 ;7 6 1 0 0 ;7 6 0 0 2 ;8 6 0 0 1 ;7 5 1 0 2 ;6 6 1 0 2 ;7 6 1 0 1 ;8 6 1 0 0 ;8 6 0 0 2 ;7 6 1 0 2 ;8 6 1 0 1 ;	3098.11	3	4.62312	6.98651	0.23396	3	11	0.00522	1.19565	0.0177	0.25	0	0	0	0	0	DB00016	83
191108_EPO003_Chromotrypsin_2.26110.26110.3.0.dta	191108_EPO003_Chromotrypsin_2.26110.26110.3.0.dta	191108_EPO003_Chromotrypsin_2.26110.26110.3.0.dta	26110	6848.01	4318.66	1440.22	3	1	LVJSSQPW	null	930.468	8 6 3 0 0	(N(N(H(H(N(H(H)))(N(H(A))))(H(N(H(A)))(N(H(A)))))))	4923	0 1 0 0 0 ;0 2 0 0 0 ;1 2 0 0 0 ;2 2 0 0 0 ;3 2 0 0 0 ;2 3 0 0 0 ;3 3 0 0 0 ;2 4 0 0 0 ;4 3 0 0 0 ;3 4 0 0 0 ;3 3 1 0 0 ;5 3 0 0 0 ;4 4 0 0 0 ;3 5 0 0 0 ;4 3 1 0 0 ;3 4 1 0 0 ;5 4 0 0 0 ;4 5 0 0 0 ;3 6 0 0 0 ;4 4 1 0 0 ;6 4 0 0 0 ;5 5 0 0 0 ;4 6 0 0 0 ;5 4 1 0 0 ;4 5 1 0 0 ;6 5 0 0 0 ;5 6 0 0 0 ;4 4 2 0 0 ;6 4 1 0 0 ;5 5 1 0 0 ;7 5 0 0 0 ;4 6 1 0 0 ;6 6 0 0 0 ;5 4 2 0 0 ;6 5 1 0 0 ;5 6 1 0 0 ;7 6 0 0 0 ;5 5 2 0 0 ;7 5 1 0 0 ;6 6 1 0 0 ;8 6 0 0 0 ;6 5 2 0 0 ;5 6 2 0 0 ;7 6 1 0 0 ;7 5 2 0 0 ;6 6 2 0 0 ;8 6 1 0 0 ;6 5 3 0 0 ;7 6 2 0 0 ;6 6 3 0 0 ;8 6 2 0 0 ;7 6 3 0 0 ;	3388.19	3	17.7536	24.5606	5.11214	6	0	0.00587	1.35813	0.07692	0.57143	0	0	0	0	0	DB00016	83
191108_EPO003_Chromotrypsin_2.29666.29666.3.0.dta	191108_EPO003_Chromotrypsin_2.29666.29666.3.0.dta	191108_EPO003_Chromotrypsin_2.29666.29666.3.0.dta	29666	7785.56	4302.66	1434.89	3	1	LVJSSQPW	null	930.468	7 6 3 0 1	(N(F)(N(H(H(N(H(A))))(H(N(H(A)))(N(H(N(H(A)))))))))	4841	0 1 0 0 0 ;0 1 0 0 1 ;0 2 0 0 0 ;0 2 0 0 1 ;1 2 0 0 0 ;1 2 0 0 1 ;2 2 0 0 0 ;2 2 0 0 1 ;3 2 0 0 0 ;2 3 0 0 0 ;3 2 0 0 1 ;2 3 0 0 1 ;3 3 0 0 0 ;2 4 0 0 0 ;3 3 0 0 1 ;4 3 0 0 0 ;2 4 0 0 1 ;3 4 0 0 0 ;3 3 1 0 0 ;4 3 0 0 1 ;3 4 0 0 1 ;4 4 0 0 0 ;3 5 0 0 0 ;3 3 1 0 1 ;4 3 1 0 0 ;3 4 1 0 0 ;4 4 0 0 1 ;5 4 0 0 0 ;3 5 0 0 1 ;4 5 0 0 0 ;4 3 1 0 1 ;3 4 1 0 1 ;4 4 1 0 0 ;5 4 0 0 1 ;4 5 0 0 1 ;5 5 0 0 0 ;4 6 0 0 0 ;4 4 1 0 1 ;5 4 1 0 0 ;4 5 1 0 0 ;5 5 0 0 1 ;6 5 0 0 0 ;4 6 0 0 1 ;5 6 0 0 0 ;5 4 1 0 1 ;4 5 1 0 1 ;5 5 1 0 0 ;6 5 0 0 1 ;5 6 0 0 1 ;6 6 0 0 0 ;5 4 2 0 0 ;5 5 1 0 1 ;6 5 1 0 0 ;5 6 1 0 0 ;6 6 0 0 1 ;5 4 2 0 1 ;7 6 0 0 0 ;5 5 2 0 0 ;6 5 1 0 1 ;5 6 1 0 1 ;6 6 1 0 0 ;7 6 0 0 1 ;5 5 2 0 1 ;6 5 2 0 0 ;6 6 1 0 1 ;7 6 1 0 0 ;6 5 2 0 1 ;6 6 2 0 0 ;7 6 1 0 1 ;6 6 2 0 1 ;7 6 2 0 0 ;7 6 2 0 1 ;7 6 3 0 0 ;	3372.19	3	3.6599	5.46007	0.31673	3	11	-0.0003	-0.06965	0.0274	0.28571	0	0	0	0	0	DB00016	83
191108_EPO003_Chromotrypsin_2.29751.29751.4.6.dta	191108_EPO003_Chromotrypsin_2.29751.29751.4.6.dta	191108_EPO003_Chromotrypsin_2.29751.29751.4.6.dta	29751	7807.77	5096.03	1274.76	4	1	LVJSSQPWEPL	null	1269.65	8 6 3 0 3	(N(F)(N(H(H(N(H(A)))(N(F)(H(H))))(H(N(H(A)))(N(F)(H(A)))))))	6358	0 1 0 0 0 ;0 1 0 0 1 ;0 2 0 0 0 ;0 2 0 0 1 ;1 2 0 0 0 ;1 2 0 0 1 ;2 2 0 0 0 ;2 2 0 0 1 ;3 2 0 0 0 ;2 3 0 0 0 ;3 2 0 0 1 ;2 3 0 0 1 ;3 3 0 0 0 ;2 4 0 0 0 ;2 3 0 0 2 ;3 3 0 0 1 ;4 3 0 0 0 ;2 4 0 0 1 ;3 4 0 0 0 ;3 3 1 0 0 ;3 3 0 0 2 ;4 3 0 0 1 ;5 3 0 0 0 ;2 4 0 0 2 ;3 4 0 0 1 ;4 4 0 0 0 ;3 5 0 0 0 ;3 3 1 0 1 ;4 3 1 0 0 ;4 3 0 0 2 ;5 3 0 0 1 ;3 4 1 0 0 ;3 4 0 0 2 ;4 4 0 0 1 ;5 4 0 0 0 ;3 5 0 0 1 ;4 5 0 0 0 ;3 3 1 0 2 ;4 3 1 0 1 ;3 6 0 0 0 ;5 3 0 0 2 ;3 4 1 0 1 ;3 4 0 0 3 ;4 4 1 0 0 ;4 4 0 0 2 ;5 4 0 0 1 ;6 4 0 0 0 ;3 5 0 0 2 ;4 5 0 0 1 ;5 5 0 0 0 ;4 3 1 0 2 ;3 6 0 0 1 ;4 6 0 0 0 ;3 4 1 0 2 ;4 4 1 0 1 ;4 4 0 0 3 ;5 4 1 0 0 ;5 4 0 0 2 ;6 4 0 0 1 ;3 5 0 0 3 ;4 5 1 0 0 ;4 5 0 0 2 ;5 5 0 0 1 ;6 5 0 0 0 ;3 6 0 0 2 ;4 6 0 0 1 ;5 6 0 0 0 ;4 4 2 0 0 ;4 4 1 0 2 ;5 4 1 0 1 ;5 4 0 0 3 ;6 4 1 0 0 ;6 4 0 0 2 ;4 5 1 0 1 ;4 5 0 0 3 ;5 5 1 0 0 ;5 5 0 0 2 ;6 5 0 0 1 ;3 6 0 0 3 ;7 5 0 0 0 ;4 6 1 0 0 ;4 6 0 0 2 ;5 6 0 0 1 ;4 4 2 0 1 ;4 4 1 0 3 ;6 6 0 0 0 ;5 4 2 0 0 ;5 4 1 0 2 ;6 4 1 0 1 ;6 4 0 0 3 ;4 5 1 0 2 ;5 5 1 0 1 ;5 5 0 0 3 ;6 5 1 0 0 ;6 5 0 0 2 ;7 5 0 0 1 ;4 6 1 0 1 ;4 6 0 0 3 ;5 6 1 0 0 ;5 6 0 0 2 ;4 4 2 0 2 ;6 6 0 0 1 ;5 4 2 0 1 ;5 4 1 0 3 ;7 6 0 0 0 ;6 4 1 0 2 ;4 5 1 0 3 ;5 5 2 0 0 ;5 5 1 0 2 ;6 5 1 0 1 ;6 5 0 0 3 ;7 5 1 0 0 ;7 5 0 0 2 ;4 6 1 0 2 ;5 6 1 0 1 ;5 6 0 0 3 ;6 6 1 0 0 ;6 6 0 0 2 ;5 4 2 0 2 ;7 6 0 0 1 ;6 4 1 0 3 ;8 6 0 0 0 ;5 5 2 0 1 ;5 5 1 0 3 ;6 5 2 0 0 ;6 5 1 0 2 ;7 5 1 0 1 ;7 5 0 0 3 ;4 6 1 0 3 ;5 6 2 0 0 ;5 6 1 0 2 ;6 6 1 0 1 ;6 6 0 0 3 ;7 6 1 0 0 ;7 6 0 0 2 ;8 6 0 0 1 ;5 5 2 0 2 ;6 5 2 0 1 ;6 5 1 0 3 ;7 5 2 0 0 ;7 5 1 0 2 ;5 6 2 0 1 ;5 6 1 0 3 ;6 6 2 0 0 ;6 6 1 0 2 ;7 6 1 0 1 ;7 6 0 0 3 ;8 6 1 0 0 ;8 6 0 0 2 ;5 5 2 0 3 ;6 5 3 0 0 ;6 5 2 0 2 ;7 5 2 0 1 ;7 5 1 0 3 ;5 6 2 0 2 ;6 6 2 0 1 ;6 6 1 0 3 ;7 6 2 0 0 ;7 6 1 0 2 ;8 6 1 0 1 ;8 6 0 0 3 ;6 5 3 0 1 ;6 5 2 0 3 ;7 5 2 0 2 ;5 6 2 0 3 ;6 6 3 0 0 ;6 6 2 0 2 ;7 6 2 0 1 ;7 6 1 0 3 ;8 6 2 0 0 ;8 6 1 0 2 ;6 5 3 0 2 ;7 5 2 0 3 ;6 6 3 0 1 ;6 6 2 0 3 ;7 6 3 0 0 ;7 6 2 0 2 ;8 6 2 0 1 ;8 6 1 0 3 ;6 6 3 0 2 ;7 6 3 0 1 ;7 6 2 0 3 ;8 6 3 0 0 ;8 6 2 0 2 ;6 6 3 0 3 ;7 6 3 0 2 ;8 6 3 0 1 ;8 6 2 0 3 ;7 6 3 0 3 ;8 6 3 0 2 ;	3826.36	3	4.43292	6.73274	0.16181	3	11	0.02341	4.59423	0.01053	0.25	0	0	0	0	0	DB00016	83
191108_EPO003_Chromotrypsin_2.24555.24555.4.0.dta	191108_EPO003_Chromotrypsin_2.24555.24555.4.0.dta	191108_EPO003_Chromotrypsin_2.24555.24555.4.0.dta	24555	6439.12	4684.81	1171.96	4	1	LVJSSQPW	null	930.468	9 7 2 0 2	(N(F)(N(H(H(N(H)(F))(N(H(H))))(H(N(H(A)))(N(H(N(H(A)))))))))	6201	0 1 0 0 0 ;0 1 0 0 1 ;0 2 0 0 0 ;0 2 0 0 1 ;1 2 0 0 0 ;1 2 0 0 1 ;2 2 0 0 0 ;2 2 0 0 1 ;3 2 0 0 0 ;2 3 0 0 0 ;3 2 0 0 1 ;2 3 0 0 1 ;3 3 0 0 0 ;2 4 0 0 0 ;2 3 0 0 2 ;3 3 0 0 1 ;4 3 0 0 0 ;2 4 0 0 1 ;3 4 0 0 0 ;3 3 1 0 0 ;3 3 0 0 2 ;4 3 0 0 1 ;5 3 0 0 0 ;2 4 0 0 2 ;3 4 0 0 1 ;4 4 0 0 0 ;3 5 0 0 0 ;3 3 1 0 1 ;4 3 1 0 0 ;4 3 0 0 2 ;5 3 0 0 1 ;3 4 1 0 0 ;3 4 0 0 2 ;4 4 0 0 1 ;5 4 0 0 0 ;3 5 0 0 1 ;4 5 0 0 0 ;4 3 1 0 1 ;3 6 0 0 0 ;3 4 1 0 1 ;4 4 1 0 0 ;4 4 0 0 2 ;5 4 0 0 1 ;6 4 0 0 0 ;3 5 0 0 2 ;4 5 0 0 1 ;5 5 0 0 0 ;3 6 0 0 1 ;4 6 0 0 0 ;4 4 1 0 1 ;5 4 1 0 0 ;5 4 0 0 2 ;6 4 0 0 1 ;4 5 1 0 0 ;4 5 0 0 2 ;5 5 0 0 1 ;6 5 0 0 0 ;3 6 0 0 2 ;4 6 0 0 1 ;5 6 0 0 0 ;4 4 1 0 2 ;5 4 1 0 1 ;4 7 0 0 0 ;6 4 1 0 0 ;6 4 0 0 2 ;4 5 1 0 1 ;5 5 1 0 0 ;5 5 0 0 2 ;6 5 0 0 1 ;7 5 0 0 0 ;4 6 1 0 0 ;4 6 0 0 2 ;5 6 0 0 1 ;6 6 0 0 0 ;5 4 1 0 2 ;4 7 0 0 1 ;6 4 1 0 1 ;5 7 0 0 0 ;4 5 1 0 2 ;5 5 1 0 1 ;6 5 1 0 0 ;6 5 0 0 2 ;7 5 0 0 1 ;4 6 1 0 1 ;5 6 1 0 0 ;5 6 0 0 2 ;6 6 0 0 1 ;7 6 0 0 0 ;4 7 0 0 2 ;5 7 0 0 1 ;6 7 0 0 0 ;5 5 2 0 0 ;5 5 1 0 2 ;6 5 1 0 1 ;7 5 1 0 0 ;7 5 0 0 2 ;4 6 1 0 2 ;5 6 1 0 1 ;6 6 1 0 0 ;6 6 0 0 2 ;7 6 0 0 1 ;8 6 0 0 0 ;5 7 1 0 0 ;5 7 0 0 2 ;6 7 0 0 1 ;5 5 2 0 1 ;7 7 0 0 0 ;6 5 2 0 0 ;6 5 1 0 2 ;7 5 1 0 1 ;5 6 1 0 2 ;6 6 1 0 1 ;7 6 1 0 0 ;7 6 0 0 2 ;8 6 0 0 1 ;5 7 1 0 1 ;6 7 1 0 0 ;6 7 0 0 2 ;7 7 0 0 1 ;6 5 2 0 1 ;8 7 0 0 0 ;7 5 1 0 2 ;6 6 2 0 0 ;6 6 1 0 2 ;7 6 1 0 1 ;8 6 1 0 0 ;8 6 0 0 2 ;5 7 1 0 2 ;6 7 1 0 1 ;7 7 1 0 0 ;7 7 0 0 2 ;8 7 0 0 1 ;9 7 0 0 0 ;6 6 2 0 1 ;7 6 2 0 0 ;7 6 1 0 2 ;8 6 1 0 1 ;6 7 2 0 0 ;6 7 1 0 2 ;7 7 1 0 1 ;8 7 1 0 0 ;8 7 0 0 2 ;9 7 0 0 1 ;6 6 2 0 2 ;7 6 2 0 1 ;8 6 2 0 0 ;8 6 1 0 2 ;6 7 2 0 1 ;7 7 2 0 0 ;7 7 1 0 2 ;8 7 1 0 1 ;9 7 1 0 0 ;9 7 0 0 2 ;7 6 2 0 2 ;8 6 2 0 1 ;6 7 2 0 2 ;7 7 2 0 1 ;8 7 2 0 0 ;8 7 1 0 2 ;9 7 1 0 1 ;7 7 2 0 2 ;8 7 2 0 1 ;9 7 2 0 0 ;9 7 1 0 2 ;8 7 2 0 2 ;9 7 2 0 1 ;	3754.34	3	17.4944	24.3482	4.76607	8	12	0.00324	0.69252	0.04217	0.57143	0	0	0	0	0	DB00016	83
191108_EPO003_Chromotrypsin_2.28694.28694.3.1.dta	191108_EPO003_Chromotrypsin_2.28694.28694.3.1.dta	191108_EPO003_Chromotrypsin_2.28694.28694.3.1.dta	28694	7529.63	4318.65	1440.22	3	1	LVJSSQPW	null	930.468	8 6 3 0 0	(N(N(H(H(N(H(H)))(N(H(A))))(H(N(H(A)))(N(H(A)))))))	4923	0 1 0 0 0 ;0 2 0 0 0 ;1 2 0 0 0 ;2 2 0 0 0 ;3 2 0 0 0 ;2 3 0 0 0 ;3 3 0 0 0 ;2 4 0 0 0 ;4 3 0 0 0 ;3 4 0 0 0 ;3 3 1 0 0 ;5 3 0 0 0 ;4 4 0 0 0 ;3 5 0 0 0 ;4 3 1 0 0 ;3 4 1 0 0 ;5 4 0 0 0 ;4 5 0 0 0 ;3 6 0 0 0 ;4 4 1 0 0 ;6 4 0 0 0 ;5 5 0 0 0 ;4 6 0 0 0 ;5 4 1 0 0 ;4 5 1 0 0 ;6 5 0 0 0 ;5 6 0 0 0 ;4 4 2 0 0 ;6 4 1 0 0 ;5 5 1 0 0 ;7 5 0 0 0 ;4 6 1 0 0 ;6 6 0 0 0 ;5 4 2 0 0 ;6 5 1 0 0 ;5 6 1 0 0 ;7 6 0 0 0 ;5 5 2 0 0 ;7 5 1 0 0 ;6 6 1 0 0 ;8 6 0 0 0 ;6 5 2 0 0 ;5 6 2 0 0 ;7 6 1 0 0 ;7 5 2 0 0 ;6 6 2 0 0 ;8 6 1 0 0 ;6 5 3 0 0 ;7 6 2 0 0 ;6 6 3 0 0 ;8 6 2 0 0 ;7 6 3 0 0 ;	3388.19	3	12.5624	17.0064	4.30932	6	0	-9e-05	-0.02146	0.07692	0.5	0	0	0	0	0	DB00016	83
191108_EPO003_Chromotrypsin_2.25383.25383.4.1.dta	191108_EPO003_Chromotrypsin_2.25383.25383.4.1.dta	191108_EPO003_Chromotrypsin_2.25383.25383.4.1.dta	25383	6656.69	4318.65	1080.42	4	1	LVJSSQPW	null	930.468	8 6 3 0 0	(N(N(H(H(N(H(H)))(N(H(A))))(H(N(H(A)))(N(H(A)))))))	4923	0 1 0 0 0 ;0 2 0 0 0 ;1 2 0 0 0 ;2 2 0 0 0 ;3 2 0 0 0 ;2 3 0 0 0 ;3 3 0 0 0 ;2 4 0 0 0 ;4 3 0 0 0 ;3 4 0 0 0 ;3 3 1 0 0 ;5 3 0 0 0 ;4 4 0 0 0 ;3 5 0 0 0 ;4 3 1 0 0 ;3 4 1 0 0 ;5 4 0 0 0 ;4 5 0 0 0 ;3 6 0 0 0 ;4 4 1 0 0 ;6 4 0 0 0 ;5 5 0 0 0 ;4 6 0 0 0 ;5 4 1 0 0 ;4 5 1 0 0 ;6 5 0 0 0 ;5 6 0 0 0 ;4 4 2 0 0 ;6 4 1 0 0 ;5 5 1 0 0 ;7 5 0 0 0 ;4 6 1 0 0 ;6 6 0 0 0 ;5 4 2 0 0 ;6 5 1 0 0 ;5 6 1 0 0 ;7 6 0 0 0 ;5 5 2 0 0 ;7 5 1 0 0 ;6 6 1 0 0 ;8 6 0 0 0 ;6 5 2 0 0 ;5 6 2 0 0 ;7 6 1 0 0 ;7 5 2 0 0 ;6 6 2 0 0 ;8 6 1 0 0 ;6 5 3 0 0 ;7 6 2 0 0 ;6 6 3 0 0 ;8 6 2 0 0 ;7 6 3 0 0 ;	3388.19	3	6.44605	8.40621	2.80576	5	0	-0.00694	-1.60668	0.07692	0.35714	0	0	0	0	0	DB00016	83
191108_EPO003_Chromotrypsin_2.31461.31461.3.0.dta	191108_EPO003_Chromotrypsin_2.31461.31461.3.0.dta	191108_EPO003_Chromotrypsin_2.31461.31461.3.0.dta	31461	8256.44	3985.61	1329.21	3	1	LVJSSQPWEPL	null	1269.65	6 5 2 0 1	(N(F)(N(H(H(N(H(A))))(H(N(H(N(H(A)))))))))	2368	0 1 0 0 0 ;0 1 0 0 1 ;0 2 0 0 0 ;0 2 0 0 1 ;1 2 0 0 0 ;1 2 0 0 1 ;2 2 0 0 0 ;2 2 0 0 1 ;3 2 0 0 0 ;2 3 0 0 0 ;3 2 0 0 1 ;2 3 0 0 1 ;3 3 0 0 0 ;3 3 0 0 1 ;4 3 0 0 0 ;3 4 0 0 0 ;3 3 1 0 0 ;4 3 0 0 1 ;3 4 0 0 1 ;4 4 0 0 0 ;3 3 1 0 1 ;4 3 1 0 0 ;4 4 0 0 1 ;5 4 0 0 0 ;4 5 0 0 0 ;4 3 1 0 1 ;4 4 1 0 0 ;5 4 0 0 1 ;4 5 0 0 1 ;5 5 0 0 0 ;4 4 1 0 1 ;5 4 1 0 0 ;5 5 0 0 1 ;6 5 0 0 0 ;5 4 1 0 1 ;5 5 1 0 0 ;6 5 0 0 1 ;5 5 1 0 1 ;6 5 1 0 0 ;6 5 1 0 1 ;6 5 2 0 0 ;	2715.96	3	29.4324	44.0309	2.32091	5	11	0.00084	0.21184	0.09756	0.65	0	0	0	0	0	DB00016	83
191108_EPO003_Chromotrypsin_2.302.302.4.0.dta	191108_EPO003_Chromotrypsin_2.302.302.4.0.dta	191108_EPO003_Chromotrypsin_2.302.302.4.0.dta	302	79.2387	4683.78	1171.7	4	1	LVJSSQPW	null	930.468	8 7 2 1 1	(N(F)(N(H(H(N(H(G))))(H(N(H(N(H(A)))))(N(H(N(H(A)))))))))	6177	0 1 0 0 0 ;0 1 0 0 1 ;0 2 0 0 0 ;0 2 0 0 1 ;1 2 0 0 0 ;1 2 0 0 1 ;2 2 0 0 0 ;2 2 0 0 1 ;3 2 0 0 0 ;2 3 0 0 0 ;3 2 0 0 1 ;2 3 0 0 1 ;3 3 0 0 0 ;2 4 0 0 0 ;3 3 0 0 1 ;4 3 0 0 0 ;2 4 0 0 1 ;3 4 0 0 0 ;3 3 0 1 0 ;4 3 0 0 1 ;3 4 0 0 1 ;4 4 0 0 0 ;3 5 0 0 0 ;3 3 0 1 1 ;4 3 0 1 0 ;4 4 0 0 1 ;5 4 0 0 0 ;3 5 0 0 1 ;4 5 0 0 0 ;4 3 0 1 1 ;4 4 1 0 0 ;4 4 0 1 0 ;5 4 0 0 1 ;4 5 0 0 1 ;5 5 0 0 0 ;4 6 0 0 0 ;4 4 1 0 1 ;5 4 1 0 0 ;4 4 0 1 1 ;5 4 0 1 0 ;4 5 1 0 0 ;4 5 0 1 0 ;5 5 0 0 1 ;6 5 0 0 0 ;4 6 0 0 1 ;5 6 0 0 0 ;5 4 1 0 1 ;5 4 0 1 1 ;4 5 1 0 1 ;4 5 0 1 1 ;5 5 1 0 0 ;5 5 0 1 0 ;6 5 0 0 1 ;5 6 0 0 1 ;6 6 0 0 0 ;5 7 0 0 0 ;5 5 1 0 1 ;5 5 0 1 1 ;6 5 1 0 0 ;6 5 0 1 0 ;5 6 1 0 0 ;5 6 0 1 0 ;6 6 0 0 1 ;7 6 0 0 0 ;5 7 0 0 1 ;6 7 0 0 0 ;6 5 1 0 1 ;6 5 0 1 1 ;5 6 1 0 1 ;5 6 0 1 1 ;6 6 1 0 0 ;6 6 0 1 0 ;7 6 0 0 1 ;6 7 0 0 1 ;7 7 0 0 0 ;6 5 1 1 0 ;6 6 1 0 1 ;6 6 0 1 1 ;7 6 1 0 0 ;7 6 0 1 0 ;6 7 1 0 0 ;6 7 0 1 0 ;7 7 0 0 1 ;8 7 0 0 0 ;6 5 1 1 1 ;6 6 2 0 0 ;6 6 1 1 0 ;7 6 1 0 1 ;7 6 0 1 1 ;6 7 1 0 1 ;6 7 0 1 1 ;7 7 1 0 0 ;7 7 0 1 0 ;8 7 0 0 1 ;6 6 2 0 1 ;6 6 1 1 1 ;7 6 2 0 0 ;7 6 1 1 0 ;7 7 1 0 1 ;7 7 0 1 1 ;8 7 1 0 0 ;8 7 0 1 0 ;7 6 2 0 1 ;7 6 1 1 1 ;7 7 2 0 0 ;7 7 1 1 0 ;8 7 1 0 1 ;8 7 0 1 1 ;7 7 2 0 1 ;7 7 1 1 1 ;8 7 2 0 0 ;8 7 1 1 0 ;8 7 2 0 1 ;8 7 1 1 1 ;8 7 2 1 0 ;	3753.32	3	6.36849	7.87074	3.57862	7	11	-0.00319	-0.68122	0.05217	0.35714	0	0	0	0	0	DB00016	83
191108_EPO003_Chromotrypsin_2.302.302.4.3.dta	191108_EPO003_Chromotrypsin_2.302.302.4.3.dta	191108_EPO003_Chromotrypsin_2.302.302.4.3.dta	302	79.2387	4684.79	1171.95	4	1	LVJSSQPW	null	930.468	9 7 2 0 2	(N(F)(N(H(H(N(H)(F))(N(H(H))))(H(N(H(A)))(N(H(N(H(A)))))))))	6201	0 1 0 0 0 ;0 1 0 0 1 ;0 2 0 0 0 ;0 2 0 0 1 ;1 2 0 0 0 ;1 2 0 0 1 ;2 2 0 0 0 ;2 2 0 0 1 ;3 2 0 0 0 ;2 3 0 0 0 ;3 2 0 0 1 ;2 3 0 0 1 ;3 3 0 0 0 ;2 4 0 0 0 ;2 3 0 0 2 ;3 3 0 0 1 ;4 3 0 0 0 ;2 4 0 0 1 ;3 4 0 0 0 ;3 3 1 0 0 ;3 3 0 0 2 ;4 3 0 0 1 ;5 3 0 0 0 ;2 4 0 0 2 ;3 4 0 0 1 ;4 4 0 0 0 ;3 5 0 0 0 ;3 3 1 0 1 ;4 3 1 0 0 ;4 3 0 0 2 ;5 3 0 0 1 ;3 4 1 0 0 ;3 4 0 0 2 ;4 4 0 0 1 ;5 4 0 0 0 ;3 5 0 0 1 ;4 5 0 0 0 ;4 3 1 0 1 ;3 6 0 0 0 ;3 4 1 0 1 ;4 4 1 0 0 ;4 4 0 0 2 ;5 4 0 0 1 ;6 4 0 0 0 ;3 5 0 0 2 ;4 5 0 0 1 ;5 5 0 0 0 ;3 6 0 0 1 ;4 6 0 0 0 ;4 4 1 0 1 ;5 4 1 0 0 ;5 4 0 0 2 ;6 4 0 0 1 ;4 5 1 0 0 ;4 5 0 0 2 ;5 5 0 0 1 ;6 5 0 0 0 ;3 6 0 0 2 ;4 6 0 0 1 ;5 6 0 0 0 ;4 4 1 0 2 ;5 4 1 0 1 ;4 7 0 0 0 ;6 4 1 0 0 ;6 4 0 0 2 ;4 5 1 0 1 ;5 5 1 0 0 ;5 5 0 0 2 ;6 5 0 0 1 ;7 5 0 0 0 ;4 6 1 0 0 ;4 6 0 0 2 ;5 6 0 0 1 ;6 6 0 0 0 ;5 4 1 0 2 ;4 7 0 0 1 ;6 4 1 0 1 ;5 7 0 0 0 ;4 5 1 0 2 ;5 5 1 0 1 ;6 5 1 0 0 ;6 5 0 0 2 ;7 5 0 0 1 ;4 6 1 0 1 ;5 6 1 0 0 ;5 6 0 0 2 ;6 6 0 0 1 ;7 6 0 0 0 ;4 7 0 0 2 ;5 7 0 0 1 ;6 7 0 0 0 ;5 5 2 0 0 ;5 5 1 0 2 ;6 5 1 0 1 ;7 5 1 0 0 ;7 5 0 0 2 ;4 6 1 0 2 ;5 6 1 0 1 ;6 6 1 0 0 ;6 6 0 0 2 ;7 6 0 0 1 ;8 6 0 0 0 ;5 7 1 0 0 ;5 7 0 0 2 ;6 7 0 0 1 ;5 5 2 0 1 ;7 7 0 0 0 ;6 5 2 0 0 ;6 5 1 0 2 ;7 5 1 0 1 ;5 6 1 0 2 ;6 6 1 0 1 ;7 6 1 0 0 ;7 6 0 0 2 ;8 6 0 0 1 ;5 7 1 0 1 ;6 7 1 0 0 ;6 7 0 0 2 ;7 7 0 0 1 ;6 5 2 0 1 ;8 7 0 0 0 ;7 5 1 0 2 ;6 6 2 0 0 ;6 6 1 0 2 ;7 6 1 0 1 ;8 6 1 0 0 ;8 6 0 0 2 ;5 7 1 0 2 ;6 7 1 0 1 ;7 7 1 0 0 ;7 7 0 0 2 ;8 7 0 0 1 ;9 7 0 0 0 ;6 6 2 0 1 ;7 6 2 0 0 ;7 6 1 0 2 ;8 6 1 0 1 ;6 7 2 0 0 ;6 7 1 0 2 ;7 7 1 0 1 ;8 7 1 0 0 ;8 7 0 0 2 ;9 7 0 0 1 ;6 6 2 0 2 ;7 6 2 0 1 ;8 6 2 0 0 ;8 6 1 0 2 ;6 7 2 0 1 ;7 7 2 0 0 ;7 7 1 0 2 ;8 7 1 0 1 ;9 7 1 0 0 ;9 7 0 0 2 ;7 6 2 0 2 ;8 6 2 0 1 ;6 7 2 0 2 ;7 7 2 0 1 ;8 7 2 0 0 ;8 7 1 0 2 ;9 7 1 0 1 ;7 7 2 0 2 ;8 7 2 0 1 ;9 7 2 0 0 ;9 7 1 0 2 ;8 7 2 0 2 ;9 7 2 0 1 ;	3754.34	3	6.13454	7.87074	2.91017	7	11	-0.0168	-3.58686	0.03614	0.35714	0	0	0	0	0	DB00016	83
191108_EPO003_Chromotrypsin_2.29630.29630.3.0.dta	191108_EPO003_Chromotrypsin_2.29630.29630.3.0.dta	191108_EPO003_Chromotrypsin_2.29630.29630.3.0.dta	29630	7776.07	3954.55	1318.85	3	1	LVJSSQPW	null	930.468	7 5 2 0 2	(N(F)(N(H(N)(H(H)(H))(H(N(H(A)))(N(F)(H(A)))))))	3603	0 1 0 0 0 ;0 1 0 0 1 ;0 2 0 0 0 ;0 2 0 0 1 ;1 2 0 0 0 ;1 2 0 0 1 ;2 2 0 0 0 ;1 3 0 0 0 ;2 2 0 0 1 ;3 2 0 0 0 ;1 3 0 0 1 ;2 3 0 0 0 ;3 2 0 0 1 ;4 2 0 0 0 ;2 3 0 0 1 ;3 3 0 0 0 ;2 4 0 0 0 ;4 2 0 0 1 ;5 2 0 0 0 ;2 3 0 0 2 ;3 3 0 0 1 ;4 3 0 0 0 ;2 4 0 0 1 ;3 4 0 0 0 ;2 5 0 0 0 ;5 2 0 0 1 ;3 3 1 0 0 ;3 3 0 0 2 ;4 3 0 0 1 ;5 3 0 0 0 ;2 4 0 0 2 ;3 4 0 0 1 ;4 4 0 0 0 ;2 5 0 0 1 ;3 5 0 0 0 ;3 3 1 0 1 ;4 3 1 0 0 ;4 3 0 0 2 ;5 3 0 0 1 ;6 3 0 0 0 ;3 4 1 0 0 ;3 4 0 0 2 ;4 4 0 0 1 ;5 4 0 0 0 ;2 5 0 0 2 ;3 5 0 0 1 ;4 5 0 0 0 ;3 3 1 0 2 ;4 3 1 0 1 ;5 3 1 0 0 ;5 3 0 0 2 ;6 3 0 0 1 ;3 4 1 0 1 ;4 4 1 0 0 ;4 4 0 0 2 ;5 4 0 0 1 ;6 4 0 0 0 ;3 5 1 0 0 ;3 5 0 0 2 ;4 5 0 0 1 ;5 5 0 0 0 ;4 3 1 0 2 ;5 3 1 0 1 ;6 3 1 0 0 ;6 3 0 0 2 ;3 4 1 0 2 ;4 4 1 0 1 ;5 4 1 0 0 ;5 4 0 0 2 ;6 4 0 0 1 ;3 5 1 0 1 ;7 4 0 0 0 ;4 5 1 0 0 ;4 5 0 0 2 ;5 5 0 0 1 ;6 5 0 0 0 ;5 3 1 0 2 ;6 3 1 0 1 ;4 4 2 0 0 ;4 4 1 0 2 ;5 4 1 0 1 ;6 4 1 0 0 ;6 4 0 0 2 ;3 5 1 0 2 ;7 4 0 0 1 ;4 5 1 0 1 ;5 5 1 0 0 ;5 5 0 0 2 ;6 5 0 0 1 ;7 5 0 0 0 ;6 3 1 0 2 ;4 4 2 0 1 ;5 4 2 0 0 ;5 4 1 0 2 ;6 4 1 0 1 ;7 4 1 0 0 ;7 4 0 0 2 ;4 5 2 0 0 ;4 5 1 0 2 ;5 5 1 0 1 ;6 5 1 0 0 ;6 5 0 0 2 ;7 5 0 0 1 ;4 4 2 0 2 ;5 4 2 0 1 ;6 4 2 0 0 ;6 4 1 0 2 ;7 4 1 0 1 ;4 5 2 0 1 ;5 5 2 0 0 ;5 5 1 0 2 ;6 5 1 0 1 ;7 5 1 0 0 ;7 5 0 0 2 ;5 4 2 0 2 ;6 4 2 0 1 ;7 4 2 0 0 ;7 4 1 0 2 ;4 5 2 0 2 ;5 5 2 0 1 ;6 5 2 0 0 ;6 5 1 0 2 ;7 5 1 0 1 ;6 4 2 0 2 ;7 4 2 0 1 ;5 5 2 0 2 ;6 5 2 0 1 ;7 5 2 0 0 ;7 5 1 0 2 ;7 4 2 0 2 ;6 5 2 0 2 ;7 5 2 0 1 ;	3024.07	3	22.4144	31.0949	6.29342	8	11	0.00646	1.63288	0.05303	0.64286	0	0	0	0	0	DB00016	83
191108_EPO003_Chromotrypsin_2.30488.30488.4.1.dta	191108_EPO003_Chromotrypsin_2.30488.30488.4.1.dta	191108_EPO003_Chromotrypsin_2.30488.30488.4.1.dta	30488	8001.43	3937.52	985.135	4	1	LVJSSQPW	null	930.468	6 5 3 0 1	(N(F)(N(H(H(N(H(A))))(H(N(H(A)))(N(H(A)))))))	3541	0 1 0 0 0 ;0 1 0 0 1 ;0 2 0 0 0 ;0 2 0 0 1 ;1 2 0 0 0 ;1 2 0 0 1 ;2 2 0 0 0 ;2 2 0 0 1 ;3 2 0 0 0 ;2 3 0 0 0 ;3 2 0 0 1 ;2 3 0 0 1 ;3 3 0 0 0 ;2 4 0 0 0 ;3 3 0 0 1 ;4 3 0 0 0 ;2 4 0 0 1 ;3 4 0 0 0 ;3 3 1 0 0 ;4 3 0 0 1 ;3 4 0 0 1 ;4 4 0 0 0 ;3 5 0 0 0 ;3 3 1 0 1 ;4 3 1 0 0 ;3 4 1 0 0 ;4 4 0 0 1 ;5 4 0 0 0 ;3 5 0 0 1 ;4 5 0 0 0 ;4 3 1 0 1 ;3 4 1 0 1 ;4 4 1 0 0 ;5 4 0 0 1 ;4 5 0 0 1 ;5 5 0 0 0 ;4 4 1 0 1 ;5 4 1 0 0 ;4 5 1 0 0 ;5 5 0 0 1 ;6 5 0 0 0 ;4 4 2 0 0 ;5 4 1 0 1 ;4 5 1 0 1 ;5 5 1 0 0 ;6 5 0 0 1 ;4 4 2 0 1 ;5 4 2 0 0 ;5 5 1 0 1 ;6 5 1 0 0 ;5 4 2 0 1 ;5 5 2 0 0 ;6 5 1 0 1 ;5 5 2 0 1 ;6 5 2 0 0 ;6 5 2 0 1 ;6 5 3 0 0 ;	3007.06	3	2.2167	3.225	0.34415	3	11	-0.00626	-1.58899	0.03509	0.21429	0	0	0	0	0	DB00016	83
191108_EPO003_Chromotrypsin_2.29105.29105.3.0.dta	191108_EPO003_Chromotrypsin_2.29105.29105.3.0.dta	191108_EPO003_Chromotrypsin_2.29105.29105.3.0.dta	29105	7637.86	3970.54	1324.19	3	1	LVJSSQPW	null	930.468	7 5 1 1 2	(N(F)(N(H(N)(H(H)(H))(H(N(H(A)))(N(F)(H(G)))))))	3642	0 1 0 0 0 ;0 1 0 0 1 ;0 2 0 0 0 ;0 2 0 0 1 ;1 2 0 0 0 ;1 2 0 0 1 ;2 2 0 0 0 ;1 3 0 0 0 ;2 2 0 0 1 ;3 2 0 0 0 ;1 3 0 0 1 ;2 3 0 0 0 ;3 2 0 0 1 ;4 2 0 0 0 ;2 3 0 0 1 ;3 3 0 0 0 ;2 4 0 0 0 ;4 2 0 0 1 ;5 2 0 0 0 ;2 3 0 0 2 ;3 3 0 0 1 ;4 3 0 0 0 ;2 4 0 0 1 ;3 4 0 0 0 ;2 5 0 0 0 ;5 2 0 0 1 ;3 3 1 0 0 ;3 3 0 0 2 ;3 3 0 1 0 ;4 3 0 0 1 ;5 3 0 0 0 ;2 4 0 0 2 ;3 4 0 0 1 ;4 4 0 0 0 ;2 5 0 0 1 ;3 5 0 0 0 ;3 3 1 0 1 ;3 3 0 1 1 ;4 3 1 0 0 ;4 3 0 0 2 ;4 3 0 1 0 ;5 3 0 0 1 ;6 3 0 0 0 ;3 4 1 0 0 ;3 4 0 0 2 ;3 4 0 1 0 ;4 4 0 0 1 ;5 4 0 0 0 ;2 5 0 0 2 ;3 5 0 0 1 ;4 5 0 0 0 ;3 3 0 1 2 ;4 3 1 0 1 ;5 3 1 0 0 ;4 3 0 1 1 ;5 3 0 0 2 ;5 3 0 1 0 ;6 3 0 0 1 ;3 4 1 0 1 ;4 4 1 0 0 ;3 4 0 1 1 ;4 4 0 0 2 ;4 4 0 1 0 ;5 4 0 0 1 ;6 4 0 0 0 ;3 5 1 0 0 ;3 5 0 0 2 ;3 5 0 1 0 ;4 5 0 0 1 ;5 5 0 0 0 ;5 3 1 0 1 ;4 3 0 1 2 ;5 3 0 1 1 ;6 3 1 0 0 ;6 3 0 0 2 ;3 4 1 0 2 ;6 3 0 1 0 ;4 4 1 0 1 ;3 4 0 1 2 ;5 4 1 0 0 ;4 4 0 1 1 ;5 4 0 0 2 ;5 4 0 1 0 ;6 4 0 0 1 ;3 5 1 0 1 ;7 4 0 0 0 ;3 5 0 1 1 ;4 5 1 0 0 ;4 5 0 0 2 ;4 5 0 1 0 ;5 5 0 0 1 ;6 5 0 0 0 ;6 3 1 0 1 ;5 3 0 1 2 ;6 3 0 1 1 ;4 4 1 0 2 ;4 4 1 1 0 ;4 4 0 1 2 ;5 4 1 0 1 ;5 4 0 1 1 ;6 4 1 0 0 ;6 4 0 0 2 ;3 5 1 0 2 ;6 4 0 1 0 ;7 4 0 0 1 ;4 5 1 0 1 ;3 5 0 1 2 ;4 5 0 1 1 ;5 5 1 0 0 ;5 5 0 0 2 ;5 5 0 1 0 ;6 5 0 0 1 ;7 5 0 0 0 ;6 3 0 1 2 ;4 4 1 1 1 ;5 4 1 0 2 ;5 4 1 1 0 ;6 4 1 0 1 ;5 4 0 1 2 ;6 4 0 1 1 ;7 4 1 0 0 ;7 4 0 0 2 ;4 5 1 0 2 ;7 4 0 1 0 ;4 5 1 1 0 ;4 5 0 1 2 ;5 5 1 0 1 ;5 5 0 1 1 ;6 5 1 0 0 ;6 5 0 0 2 ;6 5 0 1 0 ;7 5 0 0 1 ;4 4 1 1 2 ;5 4 1 1 1 ;6 4 1 0 2 ;6 4 1 1 0 ;6 4 0 1 2 ;7 4 1 0 1 ;7 4 0 1 1 ;4 5 1 1 1 ;5 5 1 0 2 ;5 5 1 1 0 ;6 5 1 0 1 ;5 5 0 1 2 ;6 5 0 1 1 ;7 5 1 0 0 ;7 5 0 0 2 ;7 5 0 1 0 ;5 4 1 1 2 ;6 4 1 1 1 ;7 4 1 0 2 ;7 4 1 1 0 ;7 4 0 1 2 ;4 5 1 1 2 ;5 5 1 1 1 ;6 5 1 0 2 ;6 5 1 1 0 ;6 5 0 1 2 ;7 5 1 0 1 ;7 5 0 1 1 ;6 4 1 1 2 ;7 4 1 1 1 ;5 5 1 1 2 ;6 5 1 1 1 ;7 5 1 0 2 ;7 5 1 1 0 ;7 5 0 1 2 ;7 4 1 1 2 ;6 5 1 1 2 ;7 5 1 1 1 ;	3040.07	3	3.66343	5.37698	0.48113	4	11	0.00716	1.80361	0.01765	0.28571	0	0	0	0	0	DB00016	83
191108_EPO003_Chromotrypsin_2.29130.29130.4.0.dta	191108_EPO003_Chromotrypsin_2.29130.29130.4.0.dta	191108_EPO003_Chromotrypsin_2.29130.29130.4.0.dta	29130	7644.49	4302.65	1076.42	4	1	LVJSSQPW	null	930.468	7 6 3 0 1	(N(F)(N(H(H(N(H(A))))(H(N(H(A)))(N(H(N(H(A)))))))))	4841	0 1 0 0 0 ;0 1 0 0 1 ;0 2 0 0 0 ;0 2 0 0 1 ;1 2 0 0 0 ;1 2 0 0 1 ;2 2 0 0 0 ;2 2 0 0 1 ;3 2 0 0 0 ;2 3 0 0 0 ;3 2 0 0 1 ;2 3 0 0 1 ;3 3 0 0 0 ;2 4 0 0 0 ;3 3 0 0 1 ;4 3 0 0 0 ;2 4 0 0 1 ;3 4 0 0 0 ;3 3 1 0 0 ;4 3 0 0 1 ;3 4 0 0 1 ;4 4 0 0 0 ;3 5 0 0 0 ;3 3 1 0 1 ;4 3 1 0 0 ;3 4 1 0 0 ;4 4 0 0 1 ;5 4 0 0 0 ;3 5 0 0 1 ;4 5 0 0 0 ;4 3 1 0 1 ;3 4 1 0 1 ;4 4 1 0 0 ;5 4 0 0 1 ;4 5 0 0 1 ;5 5 0 0 0 ;4 6 0 0 0 ;4 4 1 0 1 ;5 4 1 0 0 ;4 5 1 0 0 ;5 5 0 0 1 ;6 5 0 0 0 ;4 6 0 0 1 ;5 6 0 0 0 ;5 4 1 0 1 ;4 5 1 0 1 ;5 5 1 0 0 ;6 5 0 0 1 ;5 6 0 0 1 ;6 6 0 0 0 ;5 4 2 0 0 ;5 5 1 0 1 ;6 5 1 0 0 ;5 6 1 0 0 ;6 6 0 0 1 ;5 4 2 0 1 ;7 6 0 0 0 ;5 5 2 0 0 ;6 5 1 0 1 ;5 6 1 0 1 ;6 6 1 0 0 ;7 6 0 0 1 ;5 5 2 0 1 ;6 5 2 0 0 ;6 6 1 0 1 ;7 6 1 0 0 ;6 5 2 0 1 ;6 6 2 0 0 ;7 6 1 0 1 ;6 6 2 0 1 ;7 6 2 0 0 ;7 6 2 0 1 ;7 6 3 0 0 ;	3372.19	3	2.9104	4.08207	0.73444	4	11	-0.00703	-1.63357	0.0411	0.21429	0	0	0	0	0	DB00016	83
191108_EPO003_Chromotrypsin_2.24803.24803.3.5.dta	191108_EPO003_Chromotrypsin_2.24803.24803.3.5.dta	191108_EPO003_Chromotrypsin_2.24803.24803.3.5.dta	24803	6504.13	4011.56	1337.86	3	1	LVJSSQPW	null	930.468	7 6 2 0 1	(N(F)(N(H(H(N(H))(N(H(A))))(H(N(H))(N(H(A)))))))	3820	0 1 0 0 0 ;0 1 0 0 1 ;0 2 0 0 0 ;0 2 0 0 1 ;1 2 0 0 0 ;1 2 0 0 1 ;2 2 0 0 0 ;2 2 0 0 1 ;3 2 0 0 0 ;2 3 0 0 0 ;3 2 0 0 1 ;2 3 0 0 1 ;3 3 0 0 0 ;2 4 0 0 0 ;3 3 0 0 1 ;4 3 0 0 0 ;2 4 0 0 1 ;3 4 0 0 0 ;3 3 1 0 0 ;4 3 0 0 1 ;3 4 0 0 1 ;4 4 0 0 0 ;3 5 0 0 0 ;3 3 1 0 1 ;4 3 1 0 0 ;3 4 1 0 0 ;4 4 0 0 1 ;5 4 0 0 0 ;3 5 0 0 1 ;4 5 0 0 0 ;4 3 1 0 1 ;3 6 0 0 0 ;3 4 1 0 1 ;4 4 1 0 0 ;5 4 0 0 1 ;4 5 0 0 1 ;5 5 0 0 0 ;3 6 0 0 1 ;4 6 0 0 0 ;4 4 1 0 1 ;5 4 1 0 0 ;4 5 1 0 0 ;5 5 0 0 1 ;6 5 0 0 0 ;4 6 0 0 1 ;5 6 0 0 0 ;5 4 1 0 1 ;4 5 1 0 1 ;5 5 1 0 0 ;6 5 0 0 1 ;4 6 1 0 0 ;5 6 0 0 1 ;6 6 0 0 0 ;5 4 2 0 0 ;5 5 1 0 1 ;6 5 1 0 0 ;4 6 1 0 1 ;5 6 1 0 0 ;6 6 0 0 1 ;5 4 2 0 1 ;7 6 0 0 0 ;5 5 2 0 0 ;6 5 1 0 1 ;5 6 1 0 1 ;6 6 1 0 0 ;7 6 0 0 1 ;5 5 2 0 1 ;6 5 2 0 0 ;5 6 2 0 0 ;6 6 1 0 1 ;7 6 1 0 0 ;6 5 2 0 1 ;5 6 2 0 1 ;6 6 2 0 0 ;7 6 1 0 1 ;6 6 2 0 1 ;7 6 2 0 0 ;	3081.09	3	1.18408	1.66745	0.2864	3	11	-0.00047	-0.11683	0.02597	0.14286	0	0	0	0.00159236	0.00159236	DB00016	83
191108_EPO003_Chromotrypsin_2.29526.29526.3.0.dta	191108_EPO003_Chromotrypsin_2.29526.29526.3.0.dta	191108_EPO003_Chromotrypsin_2.29526.29526.3.0.dta	29526	7748.72	4011.56	1337.86	3	1	LVJSSQPW	null	930.468	7 6 2 0 1	(N(F)(N(H(H(N(H))(N(H(A))))(H(N(H))(N(H(A)))))))	3820	0 1 0 0 0 ;0 1 0 0 1 ;0 2 0 0 0 ;0 2 0 0 1 ;1 2 0 0 0 ;1 2 0 0 1 ;2 2 0 0 0 ;2 2 0 0 1 ;3 2 0 0 0 ;2 3 0 0 0 ;3 2 0 0 1 ;2 3 0 0 1 ;3 3 0 0 0 ;2 4 0 0 0 ;3 3 0 0 1 ;4 3 0 0 0 ;2 4 0 0 1 ;3 4 0 0 0 ;3 3 1 0 0 ;4 3 0 0 1 ;3 4 0 0 1 ;4 4 0 0 0 ;3 5 0 0 0 ;3 3 1 0 1 ;4 3 1 0 0 ;3 4 1 0 0 ;4 4 0 0 1 ;5 4 0 0 0 ;3 5 0 0 1 ;4 5 0 0 0 ;4 3 1 0 1 ;3 6 0 0 0 ;3 4 1 0 1 ;4 4 1 0 0 ;5 4 0 0 1 ;4 5 0 0 1 ;5 5 0 0 0 ;3 6 0 0 1 ;4 6 0 0 0 ;4 4 1 0 1 ;5 4 1 0 0 ;4 5 1 0 0 ;5 5 0 0 1 ;6 5 0 0 0 ;4 6 0 0 1 ;5 6 0 0 0 ;5 4 1 0 1 ;4 5 1 0 1 ;5 5 1 0 0 ;6 5 0 0 1 ;4 6 1 0 0 ;5 6 0 0 1 ;6 6 0 0 0 ;5 4 2 0 0 ;5 5 1 0 1 ;6 5 1 0 0 ;4 6 1 0 1 ;5 6 1 0 0 ;6 6 0 0 1 ;5 4 2 0 1 ;7 6 0 0 0 ;5 5 2 0 0 ;6 5 1 0 1 ;5 6 1 0 1 ;6 6 1 0 0 ;7 6 0 0 1 ;5 5 2 0 1 ;6 5 2 0 0 ;5 6 2 0 0 ;6 6 1 0 1 ;7 6 1 0 0 ;6 5 2 0 1 ;5 6 2 0 1 ;6 6 2 0 0 ;7 6 1 0 1 ;6 6 2 0 1 ;7 6 2 0 0 ;	3081.09	3	1.16066	1.637	0.27602	3	11	-0.00337	-0.83925	0.02597	0.14286	0	0	0	0.00159236	0.00159236	DB00016	83
191108_EPO003_Chromotrypsin_2.32208.32208.4.0.dta	191108_EPO003_Chromotrypsin_2.32208.32208.4.0.dta	191108_EPO003_Chromotrypsin_2.32208.32208.4.0.dta	32208	8454.96	4318.65	1080.42	4	1	LVJSSQPW	null	930.468	7 6 2 1 1	(N(F)(N(H(H(N(H(N(H(G))))))(H(N(H(A)))(N(H(A)))))))	4930	0 1 0 0 0 ;0 1 0 0 1 ;0 2 0 0 0 ;0 2 0 0 1 ;1 2 0 0 0 ;1 2 0 0 1 ;2 2 0 0 0 ;2 2 0 0 1 ;3 2 0 0 0 ;2 3 0 0 0 ;3 2 0 0 1 ;2 3 0 0 1 ;3 3 0 0 0 ;2 4 0 0 0 ;3 3 0 0 1 ;4 3 0 0 0 ;2 4 0 0 1 ;3 4 0 0 0 ;3 3 1 0 0 ;4 3 0 0 1 ;3 4 0 0 1 ;4 4 0 0 0 ;3 5 0 0 0 ;3 3 1 0 1 ;4 3 1 0 0 ;3 4 1 0 0 ;4 4 0 0 1 ;5 4 0 0 0 ;3 5 0 0 1 ;4 5 0 0 0 ;4 3 1 0 1 ;3 4 1 0 1 ;4 4 1 0 0 ;4 4 0 1 0 ;5 4 0 0 1 ;4 5 0 0 1 ;5 5 0 0 0 ;4 6 0 0 0 ;4 4 1 0 1 ;5 4 1 0 0 ;4 4 0 1 1 ;5 4 0 1 0 ;4 5 1 0 0 ;5 5 0 0 1 ;6 5 0 0 0 ;4 6 0 0 1 ;5 6 0 0 0 ;4 4 2 0 0 ;5 4 1 0 1 ;5 4 0 1 1 ;4 5 1 0 1 ;5 5 1 0 0 ;5 5 0 1 0 ;6 5 0 0 1 ;5 6 0 0 1 ;4 4 2 0 1 ;6 6 0 0 0 ;5 4 2 0 0 ;5 5 1 0 1 ;5 5 0 1 1 ;6 5 1 0 0 ;6 5 0 1 0 ;5 6 1 0 0 ;5 6 0 1 0 ;6 6 0 0 1 ;5 4 2 0 1 ;7 6 0 0 0 ;5 5 2 0 0 ;6 5 1 0 1 ;6 5 0 1 1 ;5 6 1 0 1 ;6 6 1 0 0 ;5 6 0 1 1 ;6 6 0 1 0 ;7 6 0 0 1 ;5 5 2 0 1 ;6 5 2 0 0 ;6 5 1 1 0 ;6 6 1 0 1 ;6 6 0 1 1 ;7 6 1 0 0 ;7 6 0 1 0 ;6 5 2 0 1 ;6 5 1 1 1 ;6 6 2 0 0 ;6 6 1 1 0 ;7 6 1 0 1 ;7 6 0 1 1 ;6 6 2 0 1 ;6 6 1 1 1 ;7 6 2 0 0 ;7 6 1 1 0 ;7 6 2 0 1 ;7 6 1 1 1 ;7 6 2 1 0 ;	3388.19	3	2.35811	3.27985	0.64631	4	11	0.00155	0.35875	0.03158	0.21429	0	0	0	0	0	DB00016	83
191108_EPO003_Chromotrypsin_2.28472.28472.3.0.dta	191108_EPO003_Chromotrypsin_2.28472.28472.3.0.dta	191108_EPO003_Chromotrypsin_2.28472.28472.3.0.dta	28472	7471.18	4319.68	1440.57	3	1	LVJSSQPW	null	930.468	8 6 2 0 2	(N(F)(N(H(H(N(H))(N(F)(H(A))))(H(N(H(H)))(N(H(A)))))))	4980	0 1 0 0 0 ;0 1 0 0 1 ;0 2 0 0 0 ;0 2 0 0 1 ;1 2 0 0 0 ;1 2 0 0 1 ;2 2 0 0 0 ;2 2 0 0 1 ;3 2 0 0 0 ;2 3 0 0 0 ;3 2 0 0 1 ;2 3 0 0 1 ;3 3 0 0 0 ;2 4 0 0 0 ;2 3 0 0 2 ;3 3 0 0 1 ;4 3 0 0 0 ;2 4 0 0 1 ;3 4 0 0 0 ;3 3 1 0 0 ;3 3 0 0 2 ;4 3 0 0 1 ;5 3 0 0 0 ;2 4 0 0 2 ;3 4 0 0 1 ;4 4 0 0 0 ;3 5 0 0 0 ;3 3 1 0 1 ;4 3 1 0 0 ;4 3 0 0 2 ;5 3 0 0 1 ;3 4 1 0 0 ;3 4 0 0 2 ;4 4 0 0 1 ;5 4 0 0 0 ;3 5 0 0 1 ;4 5 0 0 0 ;3 3 1 0 2 ;4 3 1 0 1 ;3 6 0 0 0 ;3 4 1 0 1 ;4 4 1 0 0 ;4 4 0 0 2 ;5 4 0 0 1 ;6 4 0 0 0 ;3 5 0 0 2 ;4 5 0 0 1 ;5 5 0 0 0 ;4 3 1 0 2 ;3 6 0 0 1 ;4 6 0 0 0 ;3 4 1 0 2 ;4 4 1 0 1 ;5 4 1 0 0 ;5 4 0 0 2 ;6 4 0 0 1 ;4 5 1 0 0 ;4 5 0 0 2 ;5 5 0 0 1 ;6 5 0 0 0 ;3 6 0 0 2 ;4 6 0 0 1 ;5 6 0 0 0 ;4 4 1 0 2 ;5 4 1 0 1 ;6 4 1 0 0 ;6 4 0 0 2 ;4 5 1 0 1 ;5 5 1 0 0 ;5 5 0 0 2 ;6 5 0 0 1 ;7 5 0 0 0 ;4 6 1 0 0 ;4 6 0 0 2 ;5 6 0 0 1 ;6 6 0 0 0 ;5 4 2 0 0 ;5 4 1 0 2 ;6 4 1 0 1 ;4 5 1 0 2 ;5 5 1 0 1 ;6 5 1 0 0 ;6 5 0 0 2 ;7 5 0 0 1 ;4 6 1 0 1 ;5 6 1 0 0 ;5 6 0 0 2 ;6 6 0 0 1 ;5 4 2 0 1 ;7 6 0 0 0 ;6 4 1 0 2 ;5 5 2 0 0 ;5 5 1 0 2 ;6 5 1 0 1 ;7 5 1 0 0 ;7 5 0 0 2 ;4 6 1 0 2 ;5 6 1 0 1 ;6 6 1 0 0 ;6 6 0 0 2 ;5 4 2 0 2 ;7 6 0 0 1 ;8 6 0 0 0 ;5 5 2 0 1 ;6 5 2 0 0 ;6 5 1 0 2 ;7 5 1 0 1 ;5 6 2 0 0 ;5 6 1 0 2 ;6 6 1 0 1 ;7 6 1 0 0 ;7 6 0 0 2 ;8 6 0 0 1 ;5 5 2 0 2 ;6 5 2 0 1 ;7 5 2 0 0 ;7 5 1 0 2 ;5 6 2 0 1 ;6 6 2 0 0 ;6 6 1 0 2 ;7 6 1 0 1 ;8 6 1 0 0 ;8 6 0 0 2 ;6 5 2 0 2 ;7 5 2 0 1 ;5 6 2 0 2 ;6 6 2 0 1 ;7 6 2 0 0 ;7 6 1 0 2 ;8 6 1 0 1 ;7 5 2 0 2 ;6 6 2 0 2 ;7 6 2 0 1 ;8 6 2 0 0 ;8 6 1 0 2 ;7 6 2 0 2 ;8 6 2 0 1 ;	3389.21	3	24.153	34.0209	5.82687	8	12	0.00855	1.97823	0.05109	0.64286	0	0	0	0	0	DB00016	83
191108_EPO003_Chromotrypsin_2.25557.25557.3.0.dta	191108_EPO003_Chromotrypsin_2.25557.25557.3.0.dta	191108_EPO003_Chromotrypsin_2.25557.25557.3.0.dta	25557	6702.45	4044.58	1348.86	3	1	LVJSSQPW	null	930.468	9 6 1 0 1	(N(F)(N(H(H(N(H))(N(H(H))))(H(N(H(H)))(N(H(A)))))))	3953	0 1 0 0 0 ;0 1 0 0 1 ;0 2 0 0 0 ;0 2 0 0 1 ;1 2 0 0 0 ;1 2 0 0 1 ;2 2 0 0 0 ;2 2 0 0 1 ;3 2 0 0 0 ;2 3 0 0 0 ;3 2 0 0 1 ;2 3 0 0 1 ;3 3 0 0 0 ;2 4 0 0 0 ;3 3 0 0 1 ;4 3 0 0 0 ;2 4 0 0 1 ;3 4 0 0 0 ;3 3 1 0 0 ;4 3 0 0 1 ;5 3 0 0 0 ;3 4 0 0 1 ;4 4 0 0 0 ;3 5 0 0 0 ;3 3 1 0 1 ;4 3 1 0 0 ;5 3 0 0 1 ;3 4 1 0 0 ;4 4 0 0 1 ;5 4 0 0 0 ;3 5 0 0 1 ;4 5 0 0 0 ;4 3 1 0 1 ;3 6 0 0 0 ;3 4 1 0 1 ;4 4 1 0 0 ;5 4 0 0 1 ;6 4 0 0 0 ;4 5 0 0 1 ;5 5 0 0 0 ;3 6 0 0 1 ;4 6 0 0 0 ;4 4 1 0 1 ;5 4 1 0 0 ;6 4 0 0 1 ;7 4 0 0 0 ;4 5 1 0 0 ;5 5 0 0 1 ;6 5 0 0 0 ;4 6 0 0 1 ;5 6 0 0 0 ;5 4 1 0 1 ;6 4 1 0 0 ;7 4 0 0 1 ;4 5 1 0 1 ;5 5 1 0 0 ;6 5 0 0 1 ;7 5 0 0 0 ;4 6 1 0 0 ;5 6 0 0 1 ;6 6 0 0 0 ;6 4 1 0 1 ;5 5 1 0 1 ;6 5 1 0 0 ;7 5 0 0 1 ;4 6 1 0 1 ;8 5 0 0 0 ;5 6 1 0 0 ;6 6 0 0 1 ;7 6 0 0 0 ;6 5 1 0 1 ;7 5 1 0 0 ;8 5 0 0 1 ;5 6 1 0 1 ;6 6 1 0 0 ;7 6 0 0 1 ;8 6 0 0 0 ;7 5 1 0 1 ;8 5 1 0 0 ;6 6 1 0 1 ;7 6 1 0 0 ;8 6 0 0 1 ;9 6 0 0 0 ;8 5 1 0 1 ;7 6 1 0 1 ;8 6 1 0 0 ;9 6 0 0 1 ;8 6 1 0 1 ;9 6 1 0 0 ;	3114.1	3	17.2616	25.0821	2.73779	5	11	0.00641	1.58491	0.06742	0.57143	0	0	0	0	0	DB00016	83
191108_EPO003_Chromotrypsin_2.27464.27464.3.0.dta	191108_EPO003_Chromotrypsin_2.27464.27464.3.0.dta	191108_EPO003_Chromotrypsin_2.27464.27464.3.0.dta	27464	7204.56	3136.27	1046.09	3	1	LVJSSQPW	null	930.468	5 4 1 0 2	(N(F)(N(H(H(N(H(A))))(H(N(H(F)))))))	932	0 1 0 0 0 ;0 1 0 0 1 ;0 2 0 0 0 ;0 2 0 0 1 ;1 2 0 0 0 ;1 2 0 0 1 ;2 2 0 0 0 ;2 2 0 0 1 ;3 2 0 0 0 ;2 3 0 0 0 ;3 2 0 0 1 ;2 3 0 0 1 ;3 3 0 0 0 ;3 3 0 0 1 ;4 3 0 0 0 ;3 4 0 0 0 ;3 3 1 0 0 ;3 3 0 0 2 ;4 3 0 0 1 ;3 4 0 0 1 ;4 4 0 0 0 ;3 3 1 0 1 ;4 3 1 0 0 ;4 3 0 0 2 ;4 4 0 0 1 ;5 4 0 0 0 ;4 3 1 0 1 ;4 4 1 0 0 ;4 4 0 0 2 ;5 4 0 0 1 ;4 4 1 0 1 ;5 4 1 0 0 ;5 4 0 0 2 ;5 4 1 0 1 ;	2205.79	3	1.23715	1.66089	0.4502	3	11	0.00549	1.75027	0.05882	0.14286	0	0	0	0.00159236	0.00159236	DB00016	83
191108_EPO003_Chromotrypsin_2.25368.25368.4.1.dta	191108_EPO003_Chromotrypsin_2.25368.25368.4.1.dta	191108_EPO003_Chromotrypsin_2.25368.25368.4.1.dta	25368	6652.69	4684.81	1171.96	4	1	LVJSSQPW	null	930.468	9 7 2 0 2	(N(F)(N(H(H(N(H)(F))(N(H(H))))(H(N(H(A)))(N(H(N(H(A)))))))))	6201	0 1 0 0 0 ;0 1 0 0 1 ;0 2 0 0 0 ;0 2 0 0 1 ;1 2 0 0 0 ;1 2 0 0 1 ;2 2 0 0 0 ;2 2 0 0 1 ;3 2 0 0 0 ;2 3 0 0 0 ;3 2 0 0 1 ;2 3 0 0 1 ;3 3 0 0 0 ;2 4 0 0 0 ;2 3 0 0 2 ;3 3 0 0 1 ;4 3 0 0 0 ;2 4 0 0 1 ;3 4 0 0 0 ;3 3 1 0 0 ;3 3 0 0 2 ;4 3 0 0 1 ;5 3 0 0 0 ;2 4 0 0 2 ;3 4 0 0 1 ;4 4 0 0 0 ;3 5 0 0 0 ;3 3 1 0 1 ;4 3 1 0 0 ;4 3 0 0 2 ;5 3 0 0 1 ;3 4 1 0 0 ;3 4 0 0 2 ;4 4 0 0 1 ;5 4 0 0 0 ;3 5 0 0 1 ;4 5 0 0 0 ;4 3 1 0 1 ;3 6 0 0 0 ;3 4 1 0 1 ;4 4 1 0 0 ;4 4 0 0 2 ;5 4 0 0 1 ;6 4 0 0 0 ;3 5 0 0 2 ;4 5 0 0 1 ;5 5 0 0 0 ;3 6 0 0 1 ;4 6 0 0 0 ;4 4 1 0 1 ;5 4 1 0 0 ;5 4 0 0 2 ;6 4 0 0 1 ;4 5 1 0 0 ;4 5 0 0 2 ;5 5 0 0 1 ;6 5 0 0 0 ;3 6 0 0 2 ;4 6 0 0 1 ;5 6 0 0 0 ;4 4 1 0 2 ;5 4 1 0 1 ;4 7 0 0 0 ;6 4 1 0 0 ;6 4 0 0 2 ;4 5 1 0 1 ;5 5 1 0 0 ;5 5 0 0 2 ;6 5 0 0 1 ;7 5 0 0 0 ;4 6 1 0 0 ;4 6 0 0 2 ;5 6 0 0 1 ;6 6 0 0 0 ;5 4 1 0 2 ;4 7 0 0 1 ;6 4 1 0 1 ;5 7 0 0 0 ;4 5 1 0 2 ;5 5 1 0 1 ;6 5 1 0 0 ;6 5 0 0 2 ;7 5 0 0 1 ;4 6 1 0 1 ;5 6 1 0 0 ;5 6 0 0 2 ;6 6 0 0 1 ;7 6 0 0 0 ;4 7 0 0 2 ;5 7 0 0 1 ;6 7 0 0 0 ;5 5 2 0 0 ;5 5 1 0 2 ;6 5 1 0 1 ;7 5 1 0 0 ;7 5 0 0 2 ;4 6 1 0 2 ;5 6 1 0 1 ;6 6 1 0 0 ;6 6 0 0 2 ;7 6 0 0 1 ;8 6 0 0 0 ;5 7 1 0 0 ;5 7 0 0 2 ;6 7 0 0 1 ;5 5 2 0 1 ;7 7 0 0 0 ;6 5 2 0 0 ;6 5 1 0 2 ;7 5 1 0 1 ;5 6 1 0 2 ;6 6 1 0 1 ;7 6 1 0 0 ;7 6 0 0 2 ;8 6 0 0 1 ;5 7 1 0 1 ;6 7 1 0 0 ;6 7 0 0 2 ;7 7 0 0 1 ;6 5 2 0 1 ;8 7 0 0 0 ;7 5 1 0 2 ;6 6 2 0 0 ;6 6 1 0 2 ;7 6 1 0 1 ;8 6 1 0 0 ;8 6 0 0 2 ;5 7 1 0 2 ;6 7 1 0 1 ;7 7 1 0 0 ;7 7 0 0 2 ;8 7 0 0 1 ;9 7 0 0 0 ;6 6 2 0 1 ;7 6 2 0 0 ;7 6 1 0 2 ;8 6 1 0 1 ;6 7 2 0 0 ;6 7 1 0 2 ;7 7 1 0 1 ;8 7 1 0 0 ;8 7 0 0 2 ;9 7 0 0 1 ;6 6 2 0 2 ;7 6 2 0 1 ;8 6 2 0 0 ;8 6 1 0 2 ;6 7 2 0 1 ;7 7 2 0 0 ;7 7 1 0 2 ;8 7 1 0 1 ;9 7 1 0 0 ;9 7 0 0 2 ;7 6 2 0 2 ;8 6 2 0 1 ;6 7 2 0 2 ;7 7 2 0 1 ;8 7 2 0 0 ;8 7 1 0 2 ;9 7 1 0 1 ;7 7 2 0 2 ;8 7 2 0 1 ;9 7 2 0 0 ;9 7 1 0 2 ;8 7 2 0 2 ;9 7 2 0 1 ;	3754.34	3	1.28446	1.73455	0.44859	3	11	0.00283	0.60372	0.0241	0.14286	0	0	0	0.00159236	0.00159236	DB00016	83
191108_EPO003_Chromotrypsin_2.26218.26218.4.0.dta	191108_EPO003_Chromotrypsin_2.26218.26218.4.0.dta	191108_EPO003_Chromotrypsin_2.26218.26218.4.0.dta	26218	6876.5	4734.9	1184.48	4	1	NEJITVPDTKVNFY	null	1653.81	7 6 2 0 1	(N(F)(N(H(H(N(H))(N(H(A))))(H(N(H))(N(H(A)))))))	3820	0 1 0 0 0 ;0 1 0 0 1 ;0 2 0 0 0 ;0 2 0 0 1 ;1 2 0 0 0 ;1 2 0 0 1 ;2 2 0 0 0 ;2 2 0 0 1 ;3 2 0 0 0 ;2 3 0 0 0 ;3 2 0 0 1 ;2 3 0 0 1 ;3 3 0 0 0 ;2 4 0 0 0 ;3 3 0 0 1 ;4 3 0 0 0 ;2 4 0 0 1 ;3 4 0 0 0 ;3 3 1 0 0 ;4 3 0 0 1 ;3 4 0 0 1 ;4 4 0 0 0 ;3 5 0 0 0 ;3 3 1 0 1 ;4 3 1 0 0 ;3 4 1 0 0 ;4 4 0 0 1 ;5 4 0 0 0 ;3 5 0 0 1 ;4 5 0 0 0 ;4 3 1 0 1 ;3 6 0 0 0 ;3 4 1 0 1 ;4 4 1 0 0 ;5 4 0 0 1 ;4 5 0 0 1 ;5 5 0 0 0 ;3 6 0 0 1 ;4 6 0 0 0 ;4 4 1 0 1 ;5 4 1 0 0 ;4 5 1 0 0 ;5 5 0 0 1 ;6 5 0 0 0 ;4 6 0 0 1 ;5 6 0 0 0 ;5 4 1 0 1 ;4 5 1 0 1 ;5 5 1 0 0 ;6 5 0 0 1 ;4 6 1 0 0 ;5 6 0 0 1 ;6 6 0 0 0 ;5 4 2 0 0 ;5 5 1 0 1 ;6 5 1 0 0 ;4 6 1 0 1 ;5 6 1 0 0 ;6 6 0 0 1 ;5 4 2 0 1 ;7 6 0 0 0 ;5 5 2 0 0 ;6 5 1 0 1 ;5 6 1 0 1 ;6 6 1 0 0 ;7 6 0 0 1 ;5 5 2 0 1 ;6 5 2 0 0 ;5 6 2 0 0 ;6 6 1 0 1 ;7 6 1 0 0 ;6 5 2 0 1 ;5 6 2 0 1 ;6 6 2 0 0 ;7 6 1 0 1 ;6 6 2 0 1 ;7 6 2 0 0 ;	3081.09	3	9.32534	10.3468	7.42832	5	11	-0.00652	-1.37779	0.15584	0.30769	0	0	0	0	0	DB00016	38
191108_EPO003_Chromotrypsin_2.29775.29775.4.0.dta	191108_EPO003_Chromotrypsin_2.29775.29775.4.0.dta	191108_EPO003_Chromotrypsin_2.29775.29775.4.0.dta	29775	7814.09	5041.99	1261.25	4	1	NEJITVPDTKVNFY	null	1653.81	7 6 2 1 1	(N(F)(N(H(H(N(H(N(H(G))))))(H(N(H(A)))(N(H(A)))))))	4930	0 1 0 0 0 ;0 1 0 0 1 ;0 2 0 0 0 ;0 2 0 0 1 ;1 2 0 0 0 ;1 2 0 0 1 ;2 2 0 0 0 ;2 2 0 0 1 ;3 2 0 0 0 ;2 3 0 0 0 ;3 2 0 0 1 ;2 3 0 0 1 ;3 3 0 0 0 ;2 4 0 0 0 ;3 3 0 0 1 ;4 3 0 0 0 ;2 4 0 0 1 ;3 4 0 0 0 ;3 3 1 0 0 ;4 3 0 0 1 ;3 4 0 0 1 ;4 4 0 0 0 ;3 5 0 0 0 ;3 3 1 0 1 ;4 3 1 0 0 ;3 4 1 0 0 ;4 4 0 0 1 ;5 4 0 0 0 ;3 5 0 0 1 ;4 5 0 0 0 ;4 3 1 0 1 ;3 4 1 0 1 ;4 4 1 0 0 ;4 4 0 1 0 ;5 4 0 0 1 ;4 5 0 0 1 ;5 5 0 0 0 ;4 6 0 0 0 ;4 4 1 0 1 ;5 4 1 0 0 ;4 4 0 1 1 ;5 4 0 1 0 ;4 5 1 0 0 ;5 5 0 0 1 ;6 5 0 0 0 ;4 6 0 0 1 ;5 6 0 0 0 ;4 4 2 0 0 ;5 4 1 0 1 ;5 4 0 1 1 ;4 5 1 0 1 ;5 5 1 0 0 ;5 5 0 1 0 ;6 5 0 0 1 ;5 6 0 0 1 ;4 4 2 0 1 ;6 6 0 0 0 ;5 4 2 0 0 ;5 5 1 0 1 ;5 5 0 1 1 ;6 5 1 0 0 ;6 5 0 1 0 ;5 6 1 0 0 ;5 6 0 1 0 ;6 6 0 0 1 ;5 4 2 0 1 ;7 6 0 0 0 ;5 5 2 0 0 ;6 5 1 0 1 ;6 5 0 1 1 ;5 6 1 0 1 ;6 6 1 0 0 ;5 6 0 1 1 ;6 6 0 1 0 ;7 6 0 0 1 ;5 5 2 0 1 ;6 5 2 0 0 ;6 5 1 1 0 ;6 6 1 0 1 ;6 6 0 1 1 ;7 6 1 0 0 ;7 6 0 1 0 ;6 5 2 0 1 ;6 5 1 1 1 ;6 6 2 0 0 ;6 6 1 1 0 ;7 6 1 0 1 ;7 6 0 1 1 ;6 6 2 0 1 ;6 6 1 1 1 ;7 6 2 0 0 ;7 6 1 1 0 ;7 6 2 0 1 ;7 6 1 1 1 ;7 6 2 1 0 ;	3388.19	3	13.3343	16.1933	8.02459	5	12	-0.00619	-1.22862	0.13684	0.38462	0	0	0	0	0	DB00016	38
191108_EPO003_Chromotrypsin_2.29775.29775.4.2.dta	191108_EPO003_Chromotrypsin_2.29775.29775.4.2.dta	191108_EPO003_Chromotrypsin_2.29775.29775.4.2.dta	29775	7814.09	5043.01	1261.51	4	1	NEJITVPDTKVNFY	null	1653.81	8 6 2 0 2	(N(F)(N(H(H(N(H))(N(F)(H(A))))(H(N(H(H)))(N(H(A)))))))	4980	0 1 0 0 0 ;0 1 0 0 1 ;0 2 0 0 0 ;0 2 0 0 1 ;1 2 0 0 0 ;1 2 0 0 1 ;2 2 0 0 0 ;2 2 0 0 1 ;3 2 0 0 0 ;2 3 0 0 0 ;3 2 0 0 1 ;2 3 0 0 1 ;3 3 0 0 0 ;2 4 0 0 0 ;2 3 0 0 2 ;3 3 0 0 1 ;4 3 0 0 0 ;2 4 0 0 1 ;3 4 0 0 0 ;3 3 1 0 0 ;3 3 0 0 2 ;4 3 0 0 1 ;5 3 0 0 0 ;2 4 0 0 2 ;3 4 0 0 1 ;4 4 0 0 0 ;3 5 0 0 0 ;3 3 1 0 1 ;4 3 1 0 0 ;4 3 0 0 2 ;5 3 0 0 1 ;3 4 1 0 0 ;3 4 0 0 2 ;4 4 0 0 1 ;5 4 0 0 0 ;3 5 0 0 1 ;4 5 0 0 0 ;3 3 1 0 2 ;4 3 1 0 1 ;3 6 0 0 0 ;3 4 1 0 1 ;4 4 1 0 0 ;4 4 0 0 2 ;5 4 0 0 1 ;6 4 0 0 0 ;3 5 0 0 2 ;4 5 0 0 1 ;5 5 0 0 0 ;4 3 1 0 2 ;3 6 0 0 1 ;4 6 0 0 0 ;3 4 1 0 2 ;4 4 1 0 1 ;5 4 1 0 0 ;5 4 0 0 2 ;6 4 0 0 1 ;4 5 1 0 0 ;4 5 0 0 2 ;5 5 0 0 1 ;6 5 0 0 0 ;3 6 0 0 2 ;4 6 0 0 1 ;5 6 0 0 0 ;4 4 1 0 2 ;5 4 1 0 1 ;6 4 1 0 0 ;6 4 0 0 2 ;4 5 1 0 1 ;5 5 1 0 0 ;5 5 0 0 2 ;6 5 0 0 1 ;7 5 0 0 0 ;4 6 1 0 0 ;4 6 0 0 2 ;5 6 0 0 1 ;6 6 0 0 0 ;5 4 2 0 0 ;5 4 1 0 2 ;6 4 1 0 1 ;4 5 1 0 2 ;5 5 1 0 1 ;6 5 1 0 0 ;6 5 0 0 2 ;7 5 0 0 1 ;4 6 1 0 1 ;5 6 1 0 0 ;5 6 0 0 2 ;6 6 0 0 1 ;5 4 2 0 1 ;7 6 0 0 0 ;6 4 1 0 2 ;5 5 2 0 0 ;5 5 1 0 2 ;6 5 1 0 1 ;7 5 1 0 0 ;7 5 0 0 2 ;4 6 1 0 2 ;5 6 1 0 1 ;6 6 1 0 0 ;6 6 0 0 2 ;5 4 2 0 2 ;7 6 0 0 1 ;8 6 0 0 0 ;5 5 2 0 1 ;6 5 2 0 0 ;6 5 1 0 2 ;7 5 1 0 1 ;5 6 2 0 0 ;5 6 1 0 2 ;6 6 1 0 1 ;7 6 1 0 0 ;7 6 0 0 2 ;8 6 0 0 1 ;5 5 2 0 2 ;6 5 2 0 1 ;7 5 2 0 0 ;7 5 1 0 2 ;5 6 2 0 1 ;6 6 2 0 0 ;6 6 1 0 2 ;7 6 1 0 1 ;8 6 1 0 0 ;8 6 0 0 2 ;6 5 2 0 2 ;7 5 2 0 1 ;5 6 2 0 2 ;6 6 2 0 1 ;7 6 2 0 0 ;7 6 1 0 2 ;8 6 1 0 1 ;7 5 2 0 2 ;6 6 2 0 2 ;7 6 2 0 1 ;8 6 2 0 0 ;8 6 1 0 2 ;7 6 2 0 2 ;8 6 2 0 1 ;	3389.21	3	13.0156	16.1933	7.11415	5	12	-0.01206	-2.39216	0.10219	0.38462	0	0	0	0	0	DB00016	38
191108_EPO003_Chromotrypsin_2.31698.31698.3.0.dta	191108_EPO003_Chromotrypsin_2.31698.31698.3.0.dta	191108_EPO003_Chromotrypsin_2.31698.31698.3.0.dta	31698	8318.84	3620.48	1207.5	3	1	LVJSSQPWEPL	null	1269.65	5 4 2 0 1	(N(F)(N(H(H(N(H(A))))(H(N(H(A)))))))	1270	0 1 0 0 0 ;0 1 0 0 1 ;0 2 0 0 0 ;0 2 0 0 1 ;1 2 0 0 0 ;1 2 0 0 1 ;2 2 0 0 0 ;2 2 0 0 1 ;3 2 0 0 0 ;2 3 0 0 0 ;3 2 0 0 1 ;2 3 0 0 1 ;3 3 0 0 0 ;3 3 0 0 1 ;4 3 0 0 0 ;3 4 0 0 0 ;3 3 1 0 0 ;4 3 0 0 1 ;3 4 0 0 1 ;4 4 0 0 0 ;3 3 1 0 1 ;4 3 1 0 0 ;4 4 0 0 1 ;5 4 0 0 0 ;4 3 1 0 1 ;4 4 1 0 0 ;5 4 0 0 1 ;4 4 1 0 1 ;5 4 1 0 0 ;5 4 1 0 1 ;5 4 2 0 0 ;	2350.83	3	20.4895	30.6568	1.60731	4	11	-0.00207	-0.57056	0.09677	0.55	0	0	0	0	0	DB00016	83
191108_EPO003_Chromotrypsin_2.27718.27718.3.0.dta	191108_EPO003_Chromotrypsin_2.27718.27718.3.0.dta	191108_EPO003_Chromotrypsin_2.27718.27718.3.0.dta	27718	7271.32	4011.56	1337.86	3	1	LVJSSQPW	null	930.468	7 6 2 0 1	(N(F)(N(H(H(N(H))(N(H(A))))(H(N(H))(N(H(A)))))))	3820	0 1 0 0 0 ;0 1 0 0 1 ;0 2 0 0 0 ;0 2 0 0 1 ;1 2 0 0 0 ;1 2 0 0 1 ;2 2 0 0 0 ;2 2 0 0 1 ;3 2 0 0 0 ;2 3 0 0 0 ;3 2 0 0 1 ;2 3 0 0 1 ;3 3 0 0 0 ;2 4 0 0 0 ;3 3 0 0 1 ;4 3 0 0 0 ;2 4 0 0 1 ;3 4 0 0 0 ;3 3 1 0 0 ;4 3 0 0 1 ;3 4 0 0 1 ;4 4 0 0 0 ;3 5 0 0 0 ;3 3 1 0 1 ;4 3 1 0 0 ;3 4 1 0 0 ;4 4 0 0 1 ;5 4 0 0 0 ;3 5 0 0 1 ;4 5 0 0 0 ;4 3 1 0 1 ;3 6 0 0 0 ;3 4 1 0 1 ;4 4 1 0 0 ;5 4 0 0 1 ;4 5 0 0 1 ;5 5 0 0 0 ;3 6 0 0 1 ;4 6 0 0 0 ;4 4 1 0 1 ;5 4 1 0 0 ;4 5 1 0 0 ;5 5 0 0 1 ;6 5 0 0 0 ;4 6 0 0 1 ;5 6 0 0 0 ;5 4 1 0 1 ;4 5 1 0 1 ;5 5 1 0 0 ;6 5 0 0 1 ;4 6 1 0 0 ;5 6 0 0 1 ;6 6 0 0 0 ;5 4 2 0 0 ;5 5 1 0 1 ;6 5 1 0 0 ;4 6 1 0 1 ;5 6 1 0 0 ;6 6 0 0 1 ;5 4 2 0 1 ;7 6 0 0 0 ;5 5 2 0 0 ;6 5 1 0 1 ;5 6 1 0 1 ;6 6 1 0 0 ;7 6 0 0 1 ;5 5 2 0 1 ;6 5 2 0 0 ;5 6 2 0 0 ;6 6 1 0 1 ;7 6 1 0 0 ;6 5 2 0 1 ;5 6 2 0 1 ;6 6 2 0 0 ;7 6 1 0 1 ;6 6 2 0 1 ;7 6 2 0 0 ;	3081.09	3	2.29065	3.22768	0.55044	4	11	-0.00484	-1.20718	0.02597	0.21429	0	0	0	0	0	DB00016	83
191108_EPO003_Chromotrypsin_2.20768.20768.4.1.dta	191108_EPO003_Chromotrypsin_2.20768.20768.4.1.dta	191108_EPO003_Chromotrypsin_2.20768.20768.4.1.dta	20768	5447.22	4979	1245.51	4	1	LLEAKEAEJITTGCAEHCSL	14,Carbamidomethyl[C];18,Carbamidomethyl[C];	2246.04	7 5 1 0 2	(N(F)(N(H(N)(H(H)(H))(H(N(H)(F))(N(H(A)))))))	2462	0 1 0 0 0 ;0 1 0 0 1 ;0 2 0 0 0 ;0 2 0 0 1 ;1 2 0 0 0 ;1 2 0 0 1 ;2 2 0 0 0 ;1 3 0 0 0 ;2 2 0 0 1 ;3 2 0 0 0 ;1 3 0 0 1 ;2 3 0 0 0 ;3 2 0 0 1 ;4 2 0 0 0 ;2 3 0 0 1 ;3 3 0 0 0 ;2 4 0 0 0 ;4 2 0 0 1 ;5 2 0 0 0 ;2 3 0 0 2 ;3 3 0 0 1 ;4 3 0 0 0 ;2 4 0 0 1 ;3 4 0 0 0 ;2 5 0 0 0 ;5 2 0 0 1 ;3 3 1 0 0 ;3 3 0 0 2 ;4 3 0 0 1 ;5 3 0 0 0 ;2 4 0 0 2 ;3 4 0 0 1 ;4 4 0 0 0 ;2 5 0 0 1 ;3 5 0 0 0 ;3 3 1 0 1 ;4 3 1 0 0 ;4 3 0 0 2 ;5 3 0 0 1 ;6 3 0 0 0 ;3 4 1 0 0 ;3 4 0 0 2 ;4 4 0 0 1 ;5 4 0 0 0 ;2 5 0 0 2 ;3 5 0 0 1 ;4 5 0 0 0 ;4 3 1 0 1 ;5 3 1 0 0 ;5 3 0 0 2 ;6 3 0 0 1 ;3 4 1 0 1 ;4 4 1 0 0 ;4 4 0 0 2 ;5 4 0 0 1 ;6 4 0 0 0 ;3 5 1 0 0 ;3 5 0 0 2 ;4 5 0 0 1 ;5 5 0 0 0 ;5 3 1 0 1 ;6 3 1 0 0 ;6 3 0 0 2 ;3 4 1 0 2 ;4 4 1 0 1 ;5 4 1 0 0 ;5 4 0 0 2 ;6 4 0 0 1 ;3 5 1 0 1 ;7 4 0 0 0 ;4 5 1 0 0 ;4 5 0 0 2 ;5 5 0 0 1 ;6 5 0 0 0 ;6 3 1 0 1 ;4 4 1 0 2 ;5 4 1 0 1 ;6 4 1 0 0 ;6 4 0 0 2 ;3 5 1 0 2 ;7 4 0 0 1 ;4 5 1 0 1 ;5 5 1 0 0 ;5 5 0 0 2 ;6 5 0 0 1 ;7 5 0 0 0 ;5 4 1 0 2 ;6 4 1 0 1 ;7 4 1 0 0 ;7 4 0 0 2 ;4 5 1 0 2 ;5 5 1 0 1 ;6 5 1 0 0 ;6 5 0 0 2 ;7 5 0 0 1 ;6 4 1 0 2 ;7 4 1 0 1 ;5 5 1 0 2 ;6 5 1 0 1 ;7 5 1 0 0 ;7 5 0 0 2 ;7 4 1 0 2 ;6 5 1 0 2 ;7 5 1 0 1 ;	2732.98	9	13.0496	13.4308	12.3419	7	12	-0.02211	-4.44139	0.125	0.31579	0	0	0	0	0	DB00016	24
191108_EPO003_Chromotrypsin_2.31700.31700.4.0.dta	191108_EPO003_Chromotrypsin_2.31700.31700.4.0.dta	191108_EPO003_Chromotrypsin_2.31700.31700.4.0.dta	31700	8319.43	4683.78	1171.7	4	1	LVJSSQPW	null	930.468	8 7 2 1 1	(N(F)(N(H(H(N(H(G))))(H(N(H(N(H(A)))))(N(H(N(H(A)))))))))	6177	0 1 0 0 0 ;0 1 0 0 1 ;0 2 0 0 0 ;0 2 0 0 1 ;1 2 0 0 0 ;1 2 0 0 1 ;2 2 0 0 0 ;2 2 0 0 1 ;3 2 0 0 0 ;2 3 0 0 0 ;3 2 0 0 1 ;2 3 0 0 1 ;3 3 0 0 0 ;2 4 0 0 0 ;3 3 0 0 1 ;4 3 0 0 0 ;2 4 0 0 1 ;3 4 0 0 0 ;3 3 0 1 0 ;4 3 0 0 1 ;3 4 0 0 1 ;4 4 0 0 0 ;3 5 0 0 0 ;3 3 0 1 1 ;4 3 0 1 0 ;4 4 0 0 1 ;5 4 0 0 0 ;3 5 0 0 1 ;4 5 0 0 0 ;4 3 0 1 1 ;4 4 1 0 0 ;4 4 0 1 0 ;5 4 0 0 1 ;4 5 0 0 1 ;5 5 0 0 0 ;4 6 0 0 0 ;4 4 1 0 1 ;5 4 1 0 0 ;4 4 0 1 1 ;5 4 0 1 0 ;4 5 1 0 0 ;4 5 0 1 0 ;5 5 0 0 1 ;6 5 0 0 0 ;4 6 0 0 1 ;5 6 0 0 0 ;5 4 1 0 1 ;5 4 0 1 1 ;4 5 1 0 1 ;4 5 0 1 1 ;5 5 1 0 0 ;5 5 0 1 0 ;6 5 0 0 1 ;5 6 0 0 1 ;6 6 0 0 0 ;5 7 0 0 0 ;5 5 1 0 1 ;5 5 0 1 1 ;6 5 1 0 0 ;6 5 0 1 0 ;5 6 1 0 0 ;5 6 0 1 0 ;6 6 0 0 1 ;7 6 0 0 0 ;5 7 0 0 1 ;6 7 0 0 0 ;6 5 1 0 1 ;6 5 0 1 1 ;5 6 1 0 1 ;5 6 0 1 1 ;6 6 1 0 0 ;6 6 0 1 0 ;7 6 0 0 1 ;6 7 0 0 1 ;7 7 0 0 0 ;6 5 1 1 0 ;6 6 1 0 1 ;6 6 0 1 1 ;7 6 1 0 0 ;7 6 0 1 0 ;6 7 1 0 0 ;6 7 0 1 0 ;7 7 0 0 1 ;8 7 0 0 0 ;6 5 1 1 1 ;6 6 2 0 0 ;6 6 1 1 0 ;7 6 1 0 1 ;7 6 0 1 1 ;6 7 1 0 1 ;6 7 0 1 1 ;7 7 1 0 0 ;7 7 0 1 0 ;8 7 0 0 1 ;6 6 2 0 1 ;6 6 1 1 1 ;7 6 2 0 0 ;7 6 1 1 0 ;7 7 1 0 1 ;7 7 0 1 1 ;8 7 1 0 0 ;8 7 0 1 0 ;7 6 2 0 1 ;7 6 1 1 1 ;7 7 2 0 0 ;7 7 1 1 0 ;8 7 1 0 1 ;8 7 0 1 1 ;7 7 2 0 1 ;7 7 1 1 1 ;8 7 2 0 0 ;8 7 1 1 0 ;8 7 2 0 1 ;8 7 1 1 1 ;8 7 2 1 0 ;	3753.32	3	17.2083	24.7628	3.17848	6	11	-0.00151	-0.32339	0.05217	0.57143	0	0	0	0	0	DB00016	83
191108_EPO003_Chromotrypsin_2.31700.31700.4.2.dta	191108_EPO003_Chromotrypsin_2.31700.31700.4.2.dta	191108_EPO003_Chromotrypsin_2.31700.31700.4.2.dta	31700	8319.43	4684.79	1171.95	4	1	LVJSSQPW	null	930.468	9 7 2 0 2	(N(F)(N(H(H(N(H)(F))(N(H(H))))(H(N(H(A)))(N(H(N(H(A)))))))))	6201	0 1 0 0 0 ;0 1 0 0 1 ;0 2 0 0 0 ;0 2 0 0 1 ;1 2 0 0 0 ;1 2 0 0 1 ;2 2 0 0 0 ;2 2 0 0 1 ;3 2 0 0 0 ;2 3 0 0 0 ;3 2 0 0 1 ;2 3 0 0 1 ;3 3 0 0 0 ;2 4 0 0 0 ;2 3 0 0 2 ;3 3 0 0 1 ;4 3 0 0 0 ;2 4 0 0 1 ;3 4 0 0 0 ;3 3 1 0 0 ;3 3 0 0 2 ;4 3 0 0 1 ;5 3 0 0 0 ;2 4 0 0 2 ;3 4 0 0 1 ;4 4 0 0 0 ;3 5 0 0 0 ;3 3 1 0 1 ;4 3 1 0 0 ;4 3 0 0 2 ;5 3 0 0 1 ;3 4 1 0 0 ;3 4 0 0 2 ;4 4 0 0 1 ;5 4 0 0 0 ;3 5 0 0 1 ;4 5 0 0 0 ;4 3 1 0 1 ;3 6 0 0 0 ;3 4 1 0 1 ;4 4 1 0 0 ;4 4 0 0 2 ;5 4 0 0 1 ;6 4 0 0 0 ;3 5 0 0 2 ;4 5 0 0 1 ;5 5 0 0 0 ;3 6 0 0 1 ;4 6 0 0 0 ;4 4 1 0 1 ;5 4 1 0 0 ;5 4 0 0 2 ;6 4 0 0 1 ;4 5 1 0 0 ;4 5 0 0 2 ;5 5 0 0 1 ;6 5 0 0 0 ;3 6 0 0 2 ;4 6 0 0 1 ;5 6 0 0 0 ;4 4 1 0 2 ;5 4 1 0 1 ;4 7 0 0 0 ;6 4 1 0 0 ;6 4 0 0 2 ;4 5 1 0 1 ;5 5 1 0 0 ;5 5 0 0 2 ;6 5 0 0 1 ;7 5 0 0 0 ;4 6 1 0 0 ;4 6 0 0 2 ;5 6 0 0 1 ;6 6 0 0 0 ;5 4 1 0 2 ;4 7 0 0 1 ;6 4 1 0 1 ;5 7 0 0 0 ;4 5 1 0 2 ;5 5 1 0 1 ;6 5 1 0 0 ;6 5 0 0 2 ;7 5 0 0 1 ;4 6 1 0 1 ;5 6 1 0 0 ;5 6 0 0 2 ;6 6 0 0 1 ;7 6 0 0 0 ;4 7 0 0 2 ;5 7 0 0 1 ;6 7 0 0 0 ;5 5 2 0 0 ;5 5 1 0 2 ;6 5 1 0 1 ;7 5 1 0 0 ;7 5 0 0 2 ;4 6 1 0 2 ;5 6 1 0 1 ;6 6 1 0 0 ;6 6 0 0 2 ;7 6 0 0 1 ;8 6 0 0 0 ;5 7 1 0 0 ;5 7 0 0 2 ;6 7 0 0 1 ;5 5 2 0 1 ;7 7 0 0 0 ;6 5 2 0 0 ;6 5 1 0 2 ;7 5 1 0 1 ;5 6 1 0 2 ;6 6 1 0 1 ;7 6 1 0 0 ;7 6 0 0 2 ;8 6 0 0 1 ;5 7 1 0 1 ;6 7 1 0 0 ;6 7 0 0 2 ;7 7 0 0 1 ;6 5 2 0 1 ;8 7 0 0 0 ;7 5 1 0 2 ;6 6 2 0 0 ;6 6 1 0 2 ;7 6 1 0 1 ;8 6 1 0 0 ;8 6 0 0 2 ;5 7 1 0 2 ;6 7 1 0 1 ;7 7 1 0 0 ;7 7 0 0 2 ;8 7 0 0 1 ;9 7 0 0 0 ;6 6 2 0 1 ;7 6 2 0 0 ;7 6 1 0 2 ;8 6 1 0 1 ;6 7 2 0 0 ;6 7 1 0 2 ;7 7 1 0 1 ;8 7 1 0 0 ;8 7 0 0 2 ;9 7 0 0 1 ;6 6 2 0 2 ;7 6 2 0 1 ;8 6 2 0 0 ;8 6 1 0 2 ;6 7 2 0 1 ;7 7 2 0 0 ;7 7 1 0 2 ;8 7 1 0 1 ;9 7 1 0 0 ;9 7 0 0 2 ;7 6 2 0 2 ;8 6 2 0 1 ;6 7 2 0 2 ;7 7 2 0 1 ;8 7 2 0 0 ;8 7 1 0 2 ;9 7 1 0 1 ;7 7 2 0 2 ;8 7 2 0 1 ;9 7 2 0 0 ;9 7 1 0 2 ;8 7 2 0 2 ;9 7 2 0 1 ;	3754.34	3	17.0005	24.7628	2.58477	6	11	-0.01236	-2.63826	0.03614	0.57143	0	0	0	0	0	DB00016	83
191108_EPO003_Chromotrypsin_2.23993.23993.3.0.dta	191108_EPO003_Chromotrypsin_2.23993.23993.3.0.dta	191108_EPO003_Chromotrypsin_2.23993.23993.3.0.dta	23993	6293.44	4667.79	1556.6	3	1	LVJSSQPW	null	930.468	8 7 3 0 1	(N(F)(N(H(H(N(H(A))))(H(N(H(N(H(A)))))(N(H(N(H(A)))))))))	6126	0 1 0 0 0 ;0 1 0 0 1 ;0 2 0 0 0 ;0 2 0 0 1 ;1 2 0 0 0 ;1 2 0 0 1 ;2 2 0 0 0 ;2 2 0 0 1 ;3 2 0 0 0 ;2 3 0 0 0 ;3 2 0 0 1 ;2 3 0 0 1 ;3 3 0 0 0 ;2 4 0 0 0 ;3 3 0 0 1 ;4 3 0 0 0 ;2 4 0 0 1 ;3 4 0 0 0 ;3 3 1 0 0 ;4 3 0 0 1 ;3 4 0 0 1 ;4 4 0 0 0 ;3 5 0 0 0 ;3 3 1 0 1 ;4 3 1 0 0 ;4 4 0 0 1 ;5 4 0 0 0 ;3 5 0 0 1 ;4 5 0 0 0 ;4 3 1 0 1 ;4 4 1 0 0 ;5 4 0 0 1 ;4 5 0 0 1 ;5 5 0 0 0 ;4 6 0 0 0 ;4 4 1 0 1 ;5 4 1 0 0 ;4 5 1 0 0 ;5 5 0 0 1 ;6 5 0 0 0 ;4 6 0 0 1 ;5 6 0 0 0 ;5 4 1 0 1 ;4 5 1 0 1 ;5 5 1 0 0 ;6 5 0 0 1 ;5 6 0 0 1 ;6 6 0 0 0 ;5 7 0 0 0 ;5 5 1 0 1 ;6 5 1 0 0 ;5 6 1 0 0 ;6 6 0 0 1 ;7 6 0 0 0 ;5 7 0 0 1 ;6 7 0 0 0 ;6 5 1 0 1 ;5 6 1 0 1 ;6 6 1 0 0 ;7 6 0 0 1 ;6 7 0 0 1 ;7 7 0 0 0 ;6 5 2 0 0 ;6 6 1 0 1 ;7 6 1 0 0 ;6 7 1 0 0 ;7 7 0 0 1 ;6 5 2 0 1 ;8 7 0 0 0 ;6 6 2 0 0 ;7 6 1 0 1 ;6 7 1 0 1 ;7 7 1 0 0 ;8 7 0 0 1 ;6 6 2 0 1 ;7 6 2 0 0 ;7 7 1 0 1 ;8 7 1 0 0 ;7 6 2 0 1 ;7 7 2 0 0 ;8 7 1 0 1 ;7 7 2 0 1 ;8 7 2 0 0 ;8 7 2 0 1 ;8 7 3 0 0 ;	3737.32	3	5.25229	7.91873	0.30032	3	11	-0.0036	-0.77118	0.02353	0.35714	0	0	0	0	0	DB00016	83
191108_EPO003_Chromotrypsin_2.22857.22857.4.1.dta	191108_EPO003_Chromotrypsin_2.22857.22857.4.1.dta	191108_EPO003_Chromotrypsin_2.22857.22857.4.1.dta	22857	5996.78	4683.79	1171.7	4	1	LVJSSQPW	null	930.468	9 7 3 0 0	(N(N(H(H(N(H))(N(H(H))))(H(N(H(A)))(N(H(N(H(A(A))))))))))	6176	0 1 0 0 0 ;0 2 0 0 0 ;1 2 0 0 0 ;2 2 0 0 0 ;3 2 0 0 0 ;2 3 0 0 0 ;3 3 0 0 0 ;2 4 0 0 0 ;4 3 0 0 0 ;3 4 0 0 0 ;3 3 1 0 0 ;5 3 0 0 0 ;4 4 0 0 0 ;3 5 0 0 0 ;4 3 1 0 0 ;3 4 1 0 0 ;5 4 0 0 0 ;4 5 0 0 0 ;3 6 0 0 0 ;4 4 1 0 0 ;6 4 0 0 0 ;5 5 0 0 0 ;4 6 0 0 0 ;5 4 1 0 0 ;4 5 1 0 0 ;6 5 0 0 0 ;5 6 0 0 0 ;4 4 2 0 0 ;4 7 0 0 0 ;6 4 1 0 0 ;5 5 1 0 0 ;7 5 0 0 0 ;4 6 1 0 0 ;6 6 0 0 0 ;5 4 2 0 0 ;5 7 0 0 0 ;4 5 2 0 0 ;6 5 1 0 0 ;5 6 1 0 0 ;7 6 0 0 0 ;6 7 0 0 0 ;5 5 2 0 0 ;7 5 1 0 0 ;6 6 1 0 0 ;8 6 0 0 0 ;5 7 1 0 0 ;7 7 0 0 0 ;6 5 2 0 0 ;5 6 2 0 0 ;7 6 1 0 0 ;6 7 1 0 0 ;5 5 3 0 0 ;8 7 0 0 0 ;7 5 2 0 0 ;6 6 2 0 0 ;8 6 1 0 0 ;5 7 2 0 0 ;7 7 1 0 0 ;6 5 3 0 0 ;9 7 0 0 0 ;7 6 2 0 0 ;6 7 2 0 0 ;8 7 1 0 0 ;6 6 3 0 0 ;8 6 2 0 0 ;7 7 2 0 0 ;9 7 1 0 0 ;7 6 3 0 0 ;6 7 3 0 0 ;8 7 2 0 0 ;8 6 3 0 0 ;7 7 3 0 0 ;9 7 2 0 0 ;8 7 3 0 0 ;	3753.32	3	11.8373	16.5951	3.00139	5	0	0.00659	1.40769	0.06757	0.5	0	0	0	0	0	DB00016	83
191108_EPO003_Chromotrypsin_2.29824.29824.4.0.dta	191108_EPO003_Chromotrypsin_2.29824.29824.4.0.dta	191108_EPO003_Chromotrypsin_2.29824.29824.4.0.dta	29824	7827.04	4350.73	1088.44	4	1	LVJSSQPWEPL	null	1269.65	7 6 2 0 1	(N(F)(N(H(H(N(H))(N(H(A))))(H(N(H))(N(H(A)))))))	3820	0 1 0 0 0 ;0 1 0 0 1 ;0 2 0 0 0 ;0 2 0 0 1 ;1 2 0 0 0 ;1 2 0 0 1 ;2 2 0 0 0 ;2 2 0 0 1 ;3 2 0 0 0 ;2 3 0 0 0 ;3 2 0 0 1 ;2 3 0 0 1 ;3 3 0 0 0 ;2 4 0 0 0 ;3 3 0 0 1 ;4 3 0 0 0 ;2 4 0 0 1 ;3 4 0 0 0 ;3 3 1 0 0 ;4 3 0 0 1 ;3 4 0 0 1 ;4 4 0 0 0 ;3 5 0 0 0 ;3 3 1 0 1 ;4 3 1 0 0 ;3 4 1 0 0 ;4 4 0 0 1 ;5 4 0 0 0 ;3 5 0 0 1 ;4 5 0 0 0 ;4 3 1 0 1 ;3 6 0 0 0 ;3 4 1 0 1 ;4 4 1 0 0 ;5 4 0 0 1 ;4 5 0 0 1 ;5 5 0 0 0 ;3 6 0 0 1 ;4 6 0 0 0 ;4 4 1 0 1 ;5 4 1 0 0 ;4 5 1 0 0 ;5 5 0 0 1 ;6 5 0 0 0 ;4 6 0 0 1 ;5 6 0 0 0 ;5 4 1 0 1 ;4 5 1 0 1 ;5 5 1 0 0 ;6 5 0 0 1 ;4 6 1 0 0 ;5 6 0 0 1 ;6 6 0 0 0 ;5 4 2 0 0 ;5 5 1 0 1 ;6 5 1 0 0 ;4 6 1 0 1 ;5 6 1 0 0 ;6 6 0 0 1 ;5 4 2 0 1 ;7 6 0 0 0 ;5 5 2 0 0 ;6 5 1 0 1 ;5 6 1 0 1 ;6 6 1 0 0 ;7 6 0 0 1 ;5 5 2 0 1 ;6 5 2 0 0 ;5 6 2 0 0 ;6 6 1 0 1 ;7 6 1 0 0 ;6 5 2 0 1 ;5 6 2 0 1 ;6 6 2 0 0 ;7 6 1 0 1 ;6 6 2 0 1 ;7 6 2 0 0 ;	3081.09	3	8.06476	12.2398	0.31114	3	11	-0.00879	-2.0212	0.02597	0.35	0	0	0	0	0	DB00016	83
191108_EPO003_Chromotrypsin_2.18757.18757.3.0.dta	191108_EPO003_Chromotrypsin_2.18757.18757.3.0.dta	191108_EPO003_Chromotrypsin_2.18757.18757.3.0.dta	18757	4919.78	4305.78	1435.93	3	1	LLEAKEAEJITTGCAEHCSL	14,Carbamidomethyl[C];18,Carbamidomethyl[C];	2246.04	5 4 1 0 1	(N(F)(N(H(H(N(H)))(H(N(H(A)))))))	637	0 1 0 0 0 ;0 1 0 0 1 ;0 2 0 0 0 ;0 2 0 0 1 ;1 2 0 0 0 ;1 2 0 0 1 ;2 2 0 0 0 ;2 2 0 0 1 ;3 2 0 0 0 ;2 3 0 0 0 ;3 2 0 0 1 ;2 3 0 0 1 ;3 3 0 0 0 ;3 3 0 0 1 ;4 3 0 0 0 ;3 4 0 0 0 ;3 3 1 0 0 ;4 3 0 0 1 ;3 4 0 0 1 ;4 4 0 0 0 ;3 3 1 0 1 ;4 3 1 0 0 ;4 4 0 0 1 ;5 4 0 0 0 ;4 3 1 0 1 ;4 4 1 0 0 ;5 4 0 0 1 ;4 4 1 0 1 ;5 4 1 0 0 ;	2059.73	9	58.767	48.906	77.0804	9	12	0.00408	0.94833	0.65517	0.55263	0	0	0	0	0	DB00016	24
191108_EPO003_Chromotrypsin_2.29117.29117.3.0.dta	191108_EPO003_Chromotrypsin_2.29117.29117.3.0.dta	191108_EPO003_Chromotrypsin_2.29117.29117.3.0.dta	29117	7641.03	3953.52	1318.51	3	1	LVJSSQPW	null	930.468	6 5 2 1 1	(N(F)(N(H(H(N(H(G))))(H(N(H(A)))(N(H(A)))))))	3584	0 1 0 0 0 ;0 1 0 0 1 ;0 2 0 0 0 ;0 2 0 0 1 ;1 2 0 0 0 ;1 2 0 0 1 ;2 2 0 0 0 ;2 2 0 0 1 ;3 2 0 0 0 ;2 3 0 0 0 ;3 2 0 0 1 ;2 3 0 0 1 ;3 3 0 0 0 ;2 4 0 0 0 ;3 3 0 0 1 ;4 3 0 0 0 ;2 4 0 0 1 ;3 4 0 0 0 ;3 3 1 0 0 ;3 3 0 1 0 ;4 3 0 0 1 ;3 4 0 0 1 ;4 4 0 0 0 ;3 5 0 0 0 ;3 3 1 0 1 ;3 3 0 1 1 ;4 3 1 0 0 ;4 3 0 1 0 ;3 4 1 0 0 ;4 4 0 0 1 ;5 4 0 0 0 ;3 5 0 0 1 ;4 5 0 0 0 ;4 3 1 0 1 ;4 3 0 1 1 ;3 4 1 0 1 ;4 4 1 0 0 ;4 4 0 1 0 ;5 4 0 0 1 ;4 5 0 0 1 ;5 5 0 0 0 ;4 4 1 0 1 ;5 4 1 0 0 ;4 4 0 1 1 ;5 4 0 1 0 ;4 5 1 0 0 ;4 5 0 1 0 ;5 5 0 0 1 ;6 5 0 0 0 ;4 4 2 0 0 ;5 4 1 0 1 ;5 4 0 1 1 ;4 5 1 0 1 ;4 5 0 1 1 ;5 5 1 0 0 ;5 5 0 1 0 ;6 5 0 0 1 ;4 4 2 0 1 ;5 4 2 0 0 ;5 4 1 1 0 ;5 5 1 0 1 ;5 5 0 1 1 ;6 5 1 0 0 ;6 5 0 1 0 ;5 4 2 0 1 ;5 4 1 1 1 ;5 5 2 0 0 ;5 5 1 1 0 ;6 5 1 0 1 ;6 5 0 1 1 ;5 5 2 0 1 ;5 5 1 1 1 ;6 5 2 0 0 ;6 5 1 1 0 ;6 5 2 0 1 ;6 5 1 1 1 ;6 5 2 1 0 ;	3023.05	3	7.00666	10.6123	0.31045	3	11	-0.00279	-0.70638	0.02597	0.42857	0	0	0	0	0	DB00016	83
191108_EPO003_Chromotrypsin_2.22192.22192.4.1.dta	191108_EPO003_Chromotrypsin_2.22192.22192.4.1.dta	191108_EPO003_Chromotrypsin_2.22192.22192.4.1.dta	22192	5821.67	4684.8	1171.96	4	1	LVJSSQPW	null	930.468	9 7 2 0 2	(N(F)(N(H(H(N(H)(F))(N(H(H))))(H(N(H(A)))(N(H(N(H(A)))))))))	6201	0 1 0 0 0 ;0 1 0 0 1 ;0 2 0 0 0 ;0 2 0 0 1 ;1 2 0 0 0 ;1 2 0 0 1 ;2 2 0 0 0 ;2 2 0 0 1 ;3 2 0 0 0 ;2 3 0 0 0 ;3 2 0 0 1 ;2 3 0 0 1 ;3 3 0 0 0 ;2 4 0 0 0 ;2 3 0 0 2 ;3 3 0 0 1 ;4 3 0 0 0 ;2 4 0 0 1 ;3 4 0 0 0 ;3 3 1 0 0 ;3 3 0 0 2 ;4 3 0 0 1 ;5 3 0 0 0 ;2 4 0 0 2 ;3 4 0 0 1 ;4 4 0 0 0 ;3 5 0 0 0 ;3 3 1 0 1 ;4 3 1 0 0 ;4 3 0 0 2 ;5 3 0 0 1 ;3 4 1 0 0 ;3 4 0 0 2 ;4 4 0 0 1 ;5 4 0 0 0 ;3 5 0 0 1 ;4 5 0 0 0 ;4 3 1 0 1 ;3 6 0 0 0 ;3 4 1 0 1 ;4 4 1 0 0 ;4 4 0 0 2 ;5 4 0 0 1 ;6 4 0 0 0 ;3 5 0 0 2 ;4 5 0 0 1 ;5 5 0 0 0 ;3 6 0 0 1 ;4 6 0 0 0 ;4 4 1 0 1 ;5 4 1 0 0 ;5 4 0 0 2 ;6 4 0 0 1 ;4 5 1 0 0 ;4 5 0 0 2 ;5 5 0 0 1 ;6 5 0 0 0 ;3 6 0 0 2 ;4 6 0 0 1 ;5 6 0 0 0 ;4 4 1 0 2 ;5 4 1 0 1 ;4 7 0 0 0 ;6 4 1 0 0 ;6 4 0 0 2 ;4 5 1 0 1 ;5 5 1 0 0 ;5 5 0 0 2 ;6 5 0 0 1 ;7 5 0 0 0 ;4 6 1 0 0 ;4 6 0 0 2 ;5 6 0 0 1 ;6 6 0 0 0 ;5 4 1 0 2 ;4 7 0 0 1 ;6 4 1 0 1 ;5 7 0 0 0 ;4 5 1 0 2 ;5 5 1 0 1 ;6 5 1 0 0 ;6 5 0 0 2 ;7 5 0 0 1 ;4 6 1 0 1 ;5 6 1 0 0 ;5 6 0 0 2 ;6 6 0 0 1 ;7 6 0 0 0 ;4 7 0 0 2 ;5 7 0 0 1 ;6 7 0 0 0 ;5 5 2 0 0 ;5 5 1 0 2 ;6 5 1 0 1 ;7 5 1 0 0 ;7 5 0 0 2 ;4 6 1 0 2 ;5 6 1 0 1 ;6 6 1 0 0 ;6 6 0 0 2 ;7 6 0 0 1 ;8 6 0 0 0 ;5 7 1 0 0 ;5 7 0 0 2 ;6 7 0 0 1 ;5 5 2 0 1 ;7 7 0 0 0 ;6 5 2 0 0 ;6 5 1 0 2 ;7 5 1 0 1 ;5 6 1 0 2 ;6 6 1 0 1 ;7 6 1 0 0 ;7 6 0 0 2 ;8 6 0 0 1 ;5 7 1 0 1 ;6 7 1 0 0 ;6 7 0 0 2 ;7 7 0 0 1 ;6 5 2 0 1 ;8 7 0 0 0 ;7 5 1 0 2 ;6 6 2 0 0 ;6 6 1 0 2 ;7 6 1 0 1 ;8 6 1 0 0 ;8 6 0 0 2 ;5 7 1 0 2 ;6 7 1 0 1 ;7 7 1 0 0 ;7 7 0 0 2 ;8 7 0 0 1 ;9 7 0 0 0 ;6 6 2 0 1 ;7 6 2 0 0 ;7 6 1 0 2 ;8 6 1 0 1 ;6 7 2 0 0 ;6 7 1 0 2 ;7 7 1 0 1 ;8 7 1 0 0 ;8 7 0 0 2 ;9 7 0 0 1 ;6 6 2 0 2 ;7 6 2 0 1 ;8 6 2 0 0 ;8 6 1 0 2 ;6 7 2 0 1 ;7 7 2 0 0 ;7 7 1 0 2 ;8 7 1 0 1 ;9 7 1 0 0 ;9 7 0 0 2 ;7 6 2 0 2 ;8 6 2 0 1 ;6 7 2 0 2 ;7 7 2 0 1 ;8 7 2 0 0 ;8 7 1 0 2 ;9 7 1 0 1 ;7 7 2 0 2 ;8 7 2 0 1 ;9 7 2 0 0 ;9 7 1 0 2 ;8 7 2 0 2 ;9 7 2 0 1 ;	3754.34	3	11.6968	16.3692	3.01939	7	11	-0.00154	-0.32866	0.03614	0.5	0	0	0	0	0	DB00016	83
191108_EPO003_Chromotrypsin_2.27811.27811.4.2.dta	191108_EPO003_Chromotrypsin_2.27811.27811.4.2.dta	191108_EPO003_Chromotrypsin_2.27811.27811.4.2.dta	27811	7295.77	4319.68	1080.67	4	1	LVJSSQPW	null	930.468	8 6 2 0 2	(N(F)(N(H(H(N(H))(N(F)(H(A))))(H(N(H(H)))(N(H(A)))))))	4980	0 1 0 0 0 ;0 1 0 0 1 ;0 2 0 0 0 ;0 2 0 0 1 ;1 2 0 0 0 ;1 2 0 0 1 ;2 2 0 0 0 ;2 2 0 0 1 ;3 2 0 0 0 ;2 3 0 0 0 ;3 2 0 0 1 ;2 3 0 0 1 ;3 3 0 0 0 ;2 4 0 0 0 ;2 3 0 0 2 ;3 3 0 0 1 ;4 3 0 0 0 ;2 4 0 0 1 ;3 4 0 0 0 ;3 3 1 0 0 ;3 3 0 0 2 ;4 3 0 0 1 ;5 3 0 0 0 ;2 4 0 0 2 ;3 4 0 0 1 ;4 4 0 0 0 ;3 5 0 0 0 ;3 3 1 0 1 ;4 3 1 0 0 ;4 3 0 0 2 ;5 3 0 0 1 ;3 4 1 0 0 ;3 4 0 0 2 ;4 4 0 0 1 ;5 4 0 0 0 ;3 5 0 0 1 ;4 5 0 0 0 ;3 3 1 0 2 ;4 3 1 0 1 ;3 6 0 0 0 ;3 4 1 0 1 ;4 4 1 0 0 ;4 4 0 0 2 ;5 4 0 0 1 ;6 4 0 0 0 ;3 5 0 0 2 ;4 5 0 0 1 ;5 5 0 0 0 ;4 3 1 0 2 ;3 6 0 0 1 ;4 6 0 0 0 ;3 4 1 0 2 ;4 4 1 0 1 ;5 4 1 0 0 ;5 4 0 0 2 ;6 4 0 0 1 ;4 5 1 0 0 ;4 5 0 0 2 ;5 5 0 0 1 ;6 5 0 0 0 ;3 6 0 0 2 ;4 6 0 0 1 ;5 6 0 0 0 ;4 4 1 0 2 ;5 4 1 0 1 ;6 4 1 0 0 ;6 4 0 0 2 ;4 5 1 0 1 ;5 5 1 0 0 ;5 5 0 0 2 ;6 5 0 0 1 ;7 5 0 0 0 ;4 6 1 0 0 ;4 6 0 0 2 ;5 6 0 0 1 ;6 6 0 0 0 ;5 4 2 0 0 ;5 4 1 0 2 ;6 4 1 0 1 ;4 5 1 0 2 ;5 5 1 0 1 ;6 5 1 0 0 ;6 5 0 0 2 ;7 5 0 0 1 ;4 6 1 0 1 ;5 6 1 0 0 ;5 6 0 0 2 ;6 6 0 0 1 ;5 4 2 0 1 ;7 6 0 0 0 ;6 4 1 0 2 ;5 5 2 0 0 ;5 5 1 0 2 ;6 5 1 0 1 ;7 5 1 0 0 ;7 5 0 0 2 ;4 6 1 0 2 ;5 6 1 0 1 ;6 6 1 0 0 ;6 6 0 0 2 ;5 4 2 0 2 ;7 6 0 0 1 ;8 6 0 0 0 ;5 5 2 0 1 ;6 5 2 0 0 ;6 5 1 0 2 ;7 5 1 0 1 ;5 6 2 0 0 ;5 6 1 0 2 ;6 6 1 0 1 ;7 6 1 0 0 ;7 6 0 0 2 ;8 6 0 0 1 ;5 5 2 0 2 ;6 5 2 0 1 ;7 5 2 0 0 ;7 5 1 0 2 ;5 6 2 0 1 ;6 6 2 0 0 ;6 6 1 0 2 ;7 6 1 0 1 ;8 6 1 0 0 ;8 6 0 0 2 ;6 5 2 0 2 ;7 5 2 0 1 ;5 6 2 0 2 ;6 6 2 0 1 ;7 6 2 0 0 ;7 6 1 0 2 ;8 6 1 0 1 ;7 5 2 0 2 ;6 6 2 0 2 ;7 6 2 0 1 ;8 6 2 0 0 ;8 6 1 0 2 ;7 6 2 0 2 ;8 6 2 0 1 ;	3389.21	3	19.5334	26.5973	6.41472	8	12	0.00212	0.48992	0.05839	0.57143	0	0	0	0	0	DB00016	83
191108_EPO003_Chromotrypsin_2.21600.21600.4.4.dta	191108_EPO003_Chromotrypsin_2.21600.21600.4.4.dta	191108_EPO003_Chromotrypsin_2.21600.21600.4.4.dta	21600	5665.69	4684.81	1171.96	4	1	LVJSSQPW	null	930.468	9 7 2 0 2	(N(F)(N(H(H(N(H)(F))(N(H(H))))(H(N(H(A)))(N(H(N(H(A)))))))))	6201	0 1 0 0 0 ;0 1 0 0 1 ;0 2 0 0 0 ;0 2 0 0 1 ;1 2 0 0 0 ;1 2 0 0 1 ;2 2 0 0 0 ;2 2 0 0 1 ;3 2 0 0 0 ;2 3 0 0 0 ;3 2 0 0 1 ;2 3 0 0 1 ;3 3 0 0 0 ;2 4 0 0 0 ;2 3 0 0 2 ;3 3 0 0 1 ;4 3 0 0 0 ;2 4 0 0 1 ;3 4 0 0 0 ;3 3 1 0 0 ;3 3 0 0 2 ;4 3 0 0 1 ;5 3 0 0 0 ;2 4 0 0 2 ;3 4 0 0 1 ;4 4 0 0 0 ;3 5 0 0 0 ;3 3 1 0 1 ;4 3 1 0 0 ;4 3 0 0 2 ;5 3 0 0 1 ;3 4 1 0 0 ;3 4 0 0 2 ;4 4 0 0 1 ;5 4 0 0 0 ;3 5 0 0 1 ;4 5 0 0 0 ;4 3 1 0 1 ;3 6 0 0 0 ;3 4 1 0 1 ;4 4 1 0 0 ;4 4 0 0 2 ;5 4 0 0 1 ;6 4 0 0 0 ;3 5 0 0 2 ;4 5 0 0 1 ;5 5 0 0 0 ;3 6 0 0 1 ;4 6 0 0 0 ;4 4 1 0 1 ;5 4 1 0 0 ;5 4 0 0 2 ;6 4 0 0 1 ;4 5 1 0 0 ;4 5 0 0 2 ;5 5 0 0 1 ;6 5 0 0 0 ;3 6 0 0 2 ;4 6 0 0 1 ;5 6 0 0 0 ;4 4 1 0 2 ;5 4 1 0 1 ;4 7 0 0 0 ;6 4 1 0 0 ;6 4 0 0 2 ;4 5 1 0 1 ;5 5 1 0 0 ;5 5 0 0 2 ;6 5 0 0 1 ;7 5 0 0 0 ;4 6 1 0 0 ;4 6 0 0 2 ;5 6 0 0 1 ;6 6 0 0 0 ;5 4 1 0 2 ;4 7 0 0 1 ;6 4 1 0 1 ;5 7 0 0 0 ;4 5 1 0 2 ;5 5 1 0 1 ;6 5 1 0 0 ;6 5 0 0 2 ;7 5 0 0 1 ;4 6 1 0 1 ;5 6 1 0 0 ;5 6 0 0 2 ;6 6 0 0 1 ;7 6 0 0 0 ;4 7 0 0 2 ;5 7 0 0 1 ;6 7 0 0 0 ;5 5 2 0 0 ;5 5 1 0 2 ;6 5 1 0 1 ;7 5 1 0 0 ;7 5 0 0 2 ;4 6 1 0 2 ;5 6 1 0 1 ;6 6 1 0 0 ;6 6 0 0 2 ;7 6 0 0 1 ;8 6 0 0 0 ;5 7 1 0 0 ;5 7 0 0 2 ;6 7 0 0 1 ;5 5 2 0 1 ;7 7 0 0 0 ;6 5 2 0 0 ;6 5 1 0 2 ;7 5 1 0 1 ;5 6 1 0 2 ;6 6 1 0 1 ;7 6 1 0 0 ;7 6 0 0 2 ;8 6 0 0 1 ;5 7 1 0 1 ;6 7 1 0 0 ;6 7 0 0 2 ;7 7 0 0 1 ;6 5 2 0 1 ;8 7 0 0 0 ;7 5 1 0 2 ;6 6 2 0 0 ;6 6 1 0 2 ;7 6 1 0 1 ;8 6 1 0 0 ;8 6 0 0 2 ;5 7 1 0 2 ;6 7 1 0 1 ;7 7 1 0 0 ;7 7 0 0 2 ;8 7 0 0 1 ;9 7 0 0 0 ;6 6 2 0 1 ;7 6 2 0 0 ;7 6 1 0 2 ;8 6 1 0 1 ;6 7 2 0 0 ;6 7 1 0 2 ;7 7 1 0 1 ;8 7 1 0 0 ;8 7 0 0 2 ;9 7 0 0 1 ;6 6 2 0 2 ;7 6 2 0 1 ;8 6 2 0 0 ;8 6 1 0 2 ;6 7 2 0 1 ;7 7 2 0 0 ;7 7 1 0 2 ;8 7 1 0 1 ;9 7 1 0 0 ;9 7 0 0 2 ;7 6 2 0 2 ;8 6 2 0 1 ;6 7 2 0 2 ;7 7 2 0 1 ;8 7 2 0 0 ;8 7 1 0 2 ;9 7 1 0 1 ;7 7 2 0 2 ;8 7 2 0 1 ;9 7 2 0 0 ;9 7 1 0 2 ;8 7 2 0 2 ;9 7 2 0 1 ;	3754.34	3	10.9747	15.1614	3.19932	7	11	0.00616	1.3141	0.03614	0.5	0	0	0	0	0	DB00016	83
191108_EPO003_Chromotrypsin_2.25888.25888.3.0.dta	191108_EPO003_Chromotrypsin_2.25888.25888.3.0.dta	191108_EPO003_Chromotrypsin_2.25888.25888.3.0.dta	25888	6789.62	4318.66	1440.22	3	1	LVJSSQPW	null	930.468	8 6 3 0 0	(N(N(H(H(N(H(H)))(N(H(A))))(H(N(H(A)))(N(H(A)))))))	4923	0 1 0 0 0 ;0 2 0 0 0 ;1 2 0 0 0 ;2 2 0 0 0 ;3 2 0 0 0 ;2 3 0 0 0 ;3 3 0 0 0 ;2 4 0 0 0 ;4 3 0 0 0 ;3 4 0 0 0 ;3 3 1 0 0 ;5 3 0 0 0 ;4 4 0 0 0 ;3 5 0 0 0 ;4 3 1 0 0 ;3 4 1 0 0 ;5 4 0 0 0 ;4 5 0 0 0 ;3 6 0 0 0 ;4 4 1 0 0 ;6 4 0 0 0 ;5 5 0 0 0 ;4 6 0 0 0 ;5 4 1 0 0 ;4 5 1 0 0 ;6 5 0 0 0 ;5 6 0 0 0 ;4 4 2 0 0 ;6 4 1 0 0 ;5 5 1 0 0 ;7 5 0 0 0 ;4 6 1 0 0 ;6 6 0 0 0 ;5 4 2 0 0 ;6 5 1 0 0 ;5 6 1 0 0 ;7 6 0 0 0 ;5 5 2 0 0 ;7 5 1 0 0 ;6 6 1 0 0 ;8 6 0 0 0 ;6 5 2 0 0 ;5 6 2 0 0 ;7 6 1 0 0 ;7 5 2 0 0 ;6 6 2 0 0 ;8 6 1 0 0 ;6 5 3 0 0 ;7 6 2 0 0 ;6 6 3 0 0 ;8 6 2 0 0 ;7 6 3 0 0 ;	3388.19	3	25.6522	36.9599	4.65241	6	0	0.00371	0.85937	0.07692	0.64286	0	0	0	0	0	DB00016	83
191108_EPO003_Chromotrypsin_2.27023.27023.3.0.dta	191108_EPO003_Chromotrypsin_2.27023.27023.3.0.dta	191108_EPO003_Chromotrypsin_2.27023.27023.3.0.dta	27023	7088.31	4011.56	1337.86	3	1	LVJSSQPW	null	930.468	7 6 2 0 1	(N(F)(N(H(H(N(H))(N(H(A))))(H(N(H))(N(H(A)))))))	3820	0 1 0 0 0 ;0 1 0 0 1 ;0 2 0 0 0 ;0 2 0 0 1 ;1 2 0 0 0 ;1 2 0 0 1 ;2 2 0 0 0 ;2 2 0 0 1 ;3 2 0 0 0 ;2 3 0 0 0 ;3 2 0 0 1 ;2 3 0 0 1 ;3 3 0 0 0 ;2 4 0 0 0 ;3 3 0 0 1 ;4 3 0 0 0 ;2 4 0 0 1 ;3 4 0 0 0 ;3 3 1 0 0 ;4 3 0 0 1 ;3 4 0 0 1 ;4 4 0 0 0 ;3 5 0 0 0 ;3 3 1 0 1 ;4 3 1 0 0 ;3 4 1 0 0 ;4 4 0 0 1 ;5 4 0 0 0 ;3 5 0 0 1 ;4 5 0 0 0 ;4 3 1 0 1 ;3 6 0 0 0 ;3 4 1 0 1 ;4 4 1 0 0 ;5 4 0 0 1 ;4 5 0 0 1 ;5 5 0 0 0 ;3 6 0 0 1 ;4 6 0 0 0 ;4 4 1 0 1 ;5 4 1 0 0 ;4 5 1 0 0 ;5 5 0 0 1 ;6 5 0 0 0 ;4 6 0 0 1 ;5 6 0 0 0 ;5 4 1 0 1 ;4 5 1 0 1 ;5 5 1 0 0 ;6 5 0 0 1 ;4 6 1 0 0 ;5 6 0 0 1 ;6 6 0 0 0 ;5 4 2 0 0 ;5 5 1 0 1 ;6 5 1 0 0 ;4 6 1 0 1 ;5 6 1 0 0 ;6 6 0 0 1 ;5 4 2 0 1 ;7 6 0 0 0 ;5 5 2 0 0 ;6 5 1 0 1 ;5 6 1 0 1 ;6 6 1 0 0 ;7 6 0 0 1 ;5 5 2 0 1 ;6 5 2 0 0 ;5 6 2 0 0 ;6 6 1 0 1 ;7 6 1 0 0 ;6 5 2 0 1 ;5 6 2 0 1 ;6 6 2 0 0 ;7 6 1 0 1 ;6 6 2 0 1 ;7 6 2 0 0 ;	3081.09	3	4.19457	6.28721	0.30825	3	11	-0.00362	-0.90132	0.02597	0.28571	0	0	0	0	0	DB00016	83
191108_EPO003_Chromotrypsin_2.26448.26448.3.0.dta	191108_EPO003_Chromotrypsin_2.26448.26448.3.0.dta	191108_EPO003_Chromotrypsin_2.26448.26448.3.0.dta	26448	6936.92	4369.77	1457.26	3	1	NEJITVPDTKVNFY	null	1653.81	6 5 2 0 1	(N(F)(N(H(H(N(H(A))))(H(N(H(N(H(A)))))))))	2368	0 1 0 0 0 ;0 1 0 0 1 ;0 2 0 0 0 ;0 2 0 0 1 ;1 2 0 0 0 ;1 2 0 0 1 ;2 2 0 0 0 ;2 2 0 0 1 ;3 2 0 0 0 ;2 3 0 0 0 ;3 2 0 0 1 ;2 3 0 0 1 ;3 3 0 0 0 ;3 3 0 0 1 ;4 3 0 0 0 ;3 4 0 0 0 ;3 3 1 0 0 ;4 3 0 0 1 ;3 4 0 0 1 ;4 4 0 0 0 ;3 3 1 0 1 ;4 3 1 0 0 ;4 4 0 0 1 ;5 4 0 0 0 ;4 5 0 0 0 ;4 3 1 0 1 ;4 4 1 0 0 ;5 4 0 0 1 ;4 5 0 0 1 ;5 5 0 0 0 ;4 4 1 0 1 ;5 4 1 0 0 ;5 5 0 0 1 ;6 5 0 0 0 ;5 4 1 0 1 ;5 5 1 0 0 ;6 5 0 0 1 ;5 5 1 0 1 ;6 5 1 0 0 ;6 5 1 0 1 ;6 5 2 0 0 ;	2715.96	3	4.75111	5.04088	4.21296	4	11	5e-05	0.0106	0.21951	0.23077	0	0	0	0	0	DB00016	38
191108_EPO003_Chromotrypsin_2.23500.23500.4.4.dta	191108_EPO003_Chromotrypsin_2.23500.23500.4.4.dta	191108_EPO003_Chromotrypsin_2.23500.23500.4.4.dta	23500	6165.4	5286.11	1322.28	4	1	LLEAKEAEJITTGCAEHCSL	14,Carbamidomethyl[C];18,Carbamidomethyl[C];	2246.04	7 5 1 1 2	(N(F)(N(H(N)(H(H)(H))(H(N(H(G)))(N(F)(H(A)))))))	3647	0 1 0 0 0 ;0 1 0 0 1 ;0 2 0 0 0 ;0 2 0 0 1 ;1 2 0 0 0 ;1 2 0 0 1 ;2 2 0 0 0 ;1 3 0 0 0 ;2 2 0 0 1 ;3 2 0 0 0 ;1 3 0 0 1 ;2 3 0 0 0 ;3 2 0 0 1 ;4 2 0 0 0 ;2 3 0 0 1 ;3 3 0 0 0 ;2 4 0 0 0 ;4 2 0 0 1 ;5 2 0 0 0 ;2 3 0 0 2 ;3 3 0 0 1 ;4 3 0 0 0 ;2 4 0 0 1 ;3 4 0 0 0 ;2 5 0 0 0 ;5 2 0 0 1 ;3 3 1 0 0 ;3 3 0 0 2 ;3 3 0 1 0 ;4 3 0 0 1 ;5 3 0 0 0 ;2 4 0 0 2 ;3 4 0 0 1 ;4 4 0 0 0 ;2 5 0 0 1 ;3 5 0 0 0 ;3 3 1 0 1 ;3 3 0 1 1 ;4 3 1 0 0 ;4 3 0 0 2 ;4 3 0 1 0 ;5 3 0 0 1 ;6 3 0 0 0 ;3 4 1 0 0 ;3 4 0 0 2 ;3 4 0 1 0 ;4 4 0 0 1 ;5 4 0 0 0 ;2 5 0 0 2 ;3 5 0 0 1 ;4 5 0 0 0 ;3 3 1 0 2 ;4 3 1 0 1 ;5 3 1 0 0 ;4 3 0 1 1 ;5 3 0 0 2 ;5 3 0 1 0 ;6 3 0 0 1 ;3 4 1 0 1 ;4 4 1 0 0 ;3 4 0 1 1 ;4 4 0 0 2 ;4 4 0 1 0 ;5 4 0 0 1 ;6 4 0 0 0 ;3 5 1 0 0 ;3 5 0 0 2 ;3 5 0 1 0 ;4 5 0 0 1 ;5 5 0 0 0 ;4 3 1 0 2 ;5 3 1 0 1 ;6 3 1 0 0 ;5 3 0 1 1 ;6 3 0 0 2 ;3 4 1 0 2 ;6 3 0 1 0 ;3 4 0 1 2 ;4 4 1 0 1 ;5 4 1 0 0 ;4 4 0 1 1 ;5 4 0 0 2 ;5 4 0 1 0 ;6 4 0 0 1 ;3 5 1 0 1 ;7 4 0 0 0 ;3 5 0 1 1 ;4 5 1 0 0 ;4 5 0 0 2 ;4 5 0 1 0 ;5 5 0 0 1 ;6 5 0 0 0 ;5 3 1 0 2 ;6 3 1 0 1 ;6 3 0 1 1 ;4 4 1 0 2 ;4 4 1 1 0 ;5 4 1 0 1 ;4 4 0 1 2 ;5 4 0 1 1 ;6 4 1 0 0 ;6 4 0 0 2 ;3 5 1 0 2 ;6 4 0 1 0 ;7 4 0 0 1 ;3 5 0 1 2 ;4 5 1 0 1 ;4 5 0 1 1 ;5 5 1 0 0 ;5 5 0 0 2 ;5 5 0 1 0 ;6 5 0 0 1 ;7 5 0 0 0 ;6 3 1 0 2 ;4 4 1 1 1 ;5 4 1 0 2 ;5 4 1 1 0 ;6 4 1 0 1 ;5 4 0 1 2 ;6 4 0 1 1 ;7 4 1 0 0 ;7 4 0 0 2 ;4 5 1 0 2 ;7 4 0 1 0 ;4 5 1 1 0 ;4 5 0 1 2 ;5 5 1 0 1 ;6 5 1 0 0 ;5 5 0 1 1 ;6 5 0 0 2 ;6 5 0 1 0 ;7 5 0 0 1 ;4 4 1 1 2 ;5 4 1 1 1 ;6 4 1 0 2 ;6 4 1 1 0 ;6 4 0 1 2 ;7 4 1 0 1 ;7 4 0 1 1 ;4 5 1 1 1 ;5 5 1 0 2 ;5 5 1 1 0 ;6 5 1 0 1 ;5 5 0 1 2 ;7 5 1 0 0 ;6 5 0 1 1 ;7 5 0 0 2 ;7 5 0 1 0 ;5 4 1 1 2 ;6 4 1 1 1 ;7 4 1 0 2 ;7 4 1 1 0 ;7 4 0 1 2 ;4 5 1 1 2 ;5 5 1 1 1 ;6 5 1 0 2 ;6 5 1 1 0 ;6 5 0 1 2 ;7 5 1 0 1 ;7 5 0 1 1 ;6 4 1 1 2 ;7 4 1 1 1 ;5 5 1 1 2 ;6 5 1 1 1 ;7 5 1 0 2 ;7 5 1 1 0 ;7 5 0 1 2 ;7 4 1 1 2 ;6 5 1 1 2 ;7 5 1 1 1 ;	3040.07	9	11.4542	13.0487	8.49302	7	12	-0.00062	-0.11742	0.07059	0.31579	0	0	0	0	0	DB00016	24
191108_EPO003_Chromotrypsin_2.30292.30292.3.0.dta	191108_EPO003_Chromotrypsin_2.30292.30292.3.0.dta	191108_EPO003_Chromotrypsin_2.30292.30292.3.0.dta	30292	7949.93	4715.87	1572.63	3	1	LVJSSQPWEPL	null	1269.65	8 7 2 0 1	(N(F)(N(H(H(N(H))(N(H(A))))(H(N(H))(N(H(N(H(A)))))))))	5219	0 1 0 0 0 ;0 1 0 0 1 ;0 2 0 0 0 ;0 2 0 0 1 ;1 2 0 0 0 ;1 2 0 0 1 ;2 2 0 0 0 ;2 2 0 0 1 ;3 2 0 0 0 ;2 3 0 0 0 ;3 2 0 0 1 ;2 3 0 0 1 ;3 3 0 0 0 ;2 4 0 0 0 ;3 3 0 0 1 ;4 3 0 0 0 ;2 4 0 0 1 ;3 4 0 0 0 ;3 3 1 0 0 ;4 3 0 0 1 ;3 4 0 0 1 ;4 4 0 0 0 ;3 5 0 0 0 ;3 3 1 0 1 ;4 3 1 0 0 ;3 4 1 0 0 ;4 4 0 0 1 ;5 4 0 0 0 ;3 5 0 0 1 ;4 5 0 0 0 ;4 3 1 0 1 ;3 6 0 0 0 ;3 4 1 0 1 ;4 4 1 0 0 ;5 4 0 0 1 ;4 5 0 0 1 ;5 5 0 0 0 ;3 6 0 0 1 ;4 6 0 0 0 ;4 4 1 0 1 ;5 4 1 0 0 ;4 5 1 0 0 ;5 5 0 0 1 ;6 5 0 0 0 ;4 6 0 0 1 ;5 6 0 0 0 ;5 4 1 0 1 ;4 7 0 0 0 ;4 5 1 0 1 ;5 5 1 0 0 ;6 5 0 0 1 ;4 6 1 0 0 ;5 6 0 0 1 ;6 6 0 0 0 ;4 7 0 0 1 ;5 7 0 0 0 ;5 5 1 0 1 ;6 5 1 0 0 ;4 6 1 0 1 ;5 6 1 0 0 ;6 6 0 0 1 ;7 6 0 0 0 ;5 7 0 0 1 ;6 7 0 0 0 ;6 5 1 0 1 ;5 6 1 0 1 ;6 6 1 0 0 ;7 6 0 0 1 ;5 7 1 0 0 ;6 7 0 0 1 ;7 7 0 0 0 ;6 5 2 0 0 ;6 6 1 0 1 ;7 6 1 0 0 ;5 7 1 0 1 ;6 7 1 0 0 ;7 7 0 0 1 ;6 5 2 0 1 ;8 7 0 0 0 ;6 6 2 0 0 ;7 6 1 0 1 ;6 7 1 0 1 ;7 7 1 0 0 ;8 7 0 0 1 ;6 6 2 0 1 ;7 6 2 0 0 ;6 7 2 0 0 ;7 7 1 0 1 ;8 7 1 0 0 ;7 6 2 0 1 ;6 7 2 0 1 ;7 7 2 0 0 ;8 7 1 0 1 ;7 7 2 0 1 ;8 7 2 0 0 ;	3446.23	3	17.0619	26.0034	0.45619	3	11	0.0003	0.06326	0.03158	0.5	0	0	0	0	0	DB00016	83
191108_EPO003_Chromotrypsin_2.26930.26930.4.5.dta	191108_EPO003_Chromotrypsin_2.26930.26930.4.5.dta	191108_EPO003_Chromotrypsin_2.26930.26930.4.5.dta	26930	7063.83	4319.67	1080.67	4	1	LVJSSQPW	null	930.468	8 6 2 0 2	(N(F)(N(H(H(N(H))(N(F)(H(A))))(H(N(H(H)))(N(H(A)))))))	4980	0 1 0 0 0 ;0 1 0 0 1 ;0 2 0 0 0 ;0 2 0 0 1 ;1 2 0 0 0 ;1 2 0 0 1 ;2 2 0 0 0 ;2 2 0 0 1 ;3 2 0 0 0 ;2 3 0 0 0 ;3 2 0 0 1 ;2 3 0 0 1 ;3 3 0 0 0 ;2 4 0 0 0 ;2 3 0 0 2 ;3 3 0 0 1 ;4 3 0 0 0 ;2 4 0 0 1 ;3 4 0 0 0 ;3 3 1 0 0 ;3 3 0 0 2 ;4 3 0 0 1 ;5 3 0 0 0 ;2 4 0 0 2 ;3 4 0 0 1 ;4 4 0 0 0 ;3 5 0 0 0 ;3 3 1 0 1 ;4 3 1 0 0 ;4 3 0 0 2 ;5 3 0 0 1 ;3 4 1 0 0 ;3 4 0 0 2 ;4 4 0 0 1 ;5 4 0 0 0 ;3 5 0 0 1 ;4 5 0 0 0 ;3 3 1 0 2 ;4 3 1 0 1 ;3 6 0 0 0 ;3 4 1 0 1 ;4 4 1 0 0 ;4 4 0 0 2 ;5 4 0 0 1 ;6 4 0 0 0 ;3 5 0 0 2 ;4 5 0 0 1 ;5 5 0 0 0 ;4 3 1 0 2 ;3 6 0 0 1 ;4 6 0 0 0 ;3 4 1 0 2 ;4 4 1 0 1 ;5 4 1 0 0 ;5 4 0 0 2 ;6 4 0 0 1 ;4 5 1 0 0 ;4 5 0 0 2 ;5 5 0 0 1 ;6 5 0 0 0 ;3 6 0 0 2 ;4 6 0 0 1 ;5 6 0 0 0 ;4 4 1 0 2 ;5 4 1 0 1 ;6 4 1 0 0 ;6 4 0 0 2 ;4 5 1 0 1 ;5 5 1 0 0 ;5 5 0 0 2 ;6 5 0 0 1 ;7 5 0 0 0 ;4 6 1 0 0 ;4 6 0 0 2 ;5 6 0 0 1 ;6 6 0 0 0 ;5 4 2 0 0 ;5 4 1 0 2 ;6 4 1 0 1 ;4 5 1 0 2 ;5 5 1 0 1 ;6 5 1 0 0 ;6 5 0 0 2 ;7 5 0 0 1 ;4 6 1 0 1 ;5 6 1 0 0 ;5 6 0 0 2 ;6 6 0 0 1 ;5 4 2 0 1 ;7 6 0 0 0 ;6 4 1 0 2 ;5 5 2 0 0 ;5 5 1 0 2 ;6 5 1 0 1 ;7 5 1 0 0 ;7 5 0 0 2 ;4 6 1 0 2 ;5 6 1 0 1 ;6 6 1 0 0 ;6 6 0 0 2 ;5 4 2 0 2 ;7 6 0 0 1 ;8 6 0 0 0 ;5 5 2 0 1 ;6 5 2 0 0 ;6 5 1 0 2 ;7 5 1 0 1 ;5 6 2 0 0 ;5 6 1 0 2 ;6 6 1 0 1 ;7 6 1 0 0 ;7 6 0 0 2 ;8 6 0 0 1 ;5 5 2 0 2 ;6 5 2 0 1 ;7 5 2 0 0 ;7 5 1 0 2 ;5 6 2 0 1 ;6 6 2 0 0 ;6 6 1 0 2 ;7 6 1 0 1 ;8 6 1 0 0 ;8 6 0 0 2 ;6 5 2 0 2 ;7 5 2 0 1 ;5 6 2 0 2 ;6 6 2 0 1 ;7 6 2 0 0 ;7 6 1 0 2 ;8 6 1 0 1 ;7 5 2 0 2 ;6 6 2 0 2 ;7 6 2 0 1 ;8 6 2 0 0 ;8 6 1 0 2 ;7 6 2 0 2 ;8 6 2 0 1 ;	3389.21	3	21.7819	28.341	9.60058	9	12	0.00138	0.32047	0.06569	0.57143	0	0	0	0	0	DB00016	83
191108_EPO003_Chromotrypsin_2.29689.29689.4.2.dta	191108_EPO003_Chromotrypsin_2.29689.29689.4.2.dta	191108_EPO003_Chromotrypsin_2.29689.29689.4.2.dta	29689	7791.62	3937.52	985.135	4	1	LVJSSQPW	null	930.468	6 5 3 0 1	(N(F)(N(H(H(N(H(A))))(H(N(H(A)))(N(H(A)))))))	3541	0 1 0 0 0 ;0 1 0 0 1 ;0 2 0 0 0 ;0 2 0 0 1 ;1 2 0 0 0 ;1 2 0 0 1 ;2 2 0 0 0 ;2 2 0 0 1 ;3 2 0 0 0 ;2 3 0 0 0 ;3 2 0 0 1 ;2 3 0 0 1 ;3 3 0 0 0 ;2 4 0 0 0 ;3 3 0 0 1 ;4 3 0 0 0 ;2 4 0 0 1 ;3 4 0 0 0 ;3 3 1 0 0 ;4 3 0 0 1 ;3 4 0 0 1 ;4 4 0 0 0 ;3 5 0 0 0 ;3 3 1 0 1 ;4 3 1 0 0 ;3 4 1 0 0 ;4 4 0 0 1 ;5 4 0 0 0 ;3 5 0 0 1 ;4 5 0 0 0 ;4 3 1 0 1 ;3 4 1 0 1 ;4 4 1 0 0 ;5 4 0 0 1 ;4 5 0 0 1 ;5 5 0 0 0 ;4 4 1 0 1 ;5 4 1 0 0 ;4 5 1 0 0 ;5 5 0 0 1 ;6 5 0 0 0 ;4 4 2 0 0 ;5 4 1 0 1 ;4 5 1 0 1 ;5 5 1 0 0 ;6 5 0 0 1 ;4 4 2 0 1 ;5 4 2 0 0 ;5 5 1 0 1 ;6 5 1 0 0 ;5 4 2 0 1 ;5 5 2 0 0 ;6 5 1 0 1 ;5 5 2 0 1 ;6 5 2 0 0 ;6 5 2 0 1 ;6 5 3 0 0 ;	3007.06	3	2.74812	3.35082	1.62881	5	11	-0.00706	-1.79217	0.07018	0.21429	0	0	0	0	0	DB00016	83
191108_EPO003_Chromotrypsin_2.27232.27232.4.0.dta	191108_EPO003_Chromotrypsin_2.27232.27232.4.0.dta	191108_EPO003_Chromotrypsin_2.27232.27232.4.0.dta	27232	7143.29	4302.65	1076.42	4	1	LVJSSQPW	null	930.468	7 6 3 0 1	(N(F)(N(H(H(N(H(A))))(H(N(H(A)))(N(H(N(H(A)))))))))	4841	0 1 0 0 0 ;0 1 0 0 1 ;0 2 0 0 0 ;0 2 0 0 1 ;1 2 0 0 0 ;1 2 0 0 1 ;2 2 0 0 0 ;2 2 0 0 1 ;3 2 0 0 0 ;2 3 0 0 0 ;3 2 0 0 1 ;2 3 0 0 1 ;3 3 0 0 0 ;2 4 0 0 0 ;3 3 0 0 1 ;4 3 0 0 0 ;2 4 0 0 1 ;3 4 0 0 0 ;3 3 1 0 0 ;4 3 0 0 1 ;3 4 0 0 1 ;4 4 0 0 0 ;3 5 0 0 0 ;3 3 1 0 1 ;4 3 1 0 0 ;3 4 1 0 0 ;4 4 0 0 1 ;5 4 0 0 0 ;3 5 0 0 1 ;4 5 0 0 0 ;4 3 1 0 1 ;3 4 1 0 1 ;4 4 1 0 0 ;5 4 0 0 1 ;4 5 0 0 1 ;5 5 0 0 0 ;4 6 0 0 0 ;4 4 1 0 1 ;5 4 1 0 0 ;4 5 1 0 0 ;5 5 0 0 1 ;6 5 0 0 0 ;4 6 0 0 1 ;5 6 0 0 0 ;5 4 1 0 1 ;4 5 1 0 1 ;5 5 1 0 0 ;6 5 0 0 1 ;5 6 0 0 1 ;6 6 0 0 0 ;5 4 2 0 0 ;5 5 1 0 1 ;6 5 1 0 0 ;5 6 1 0 0 ;6 6 0 0 1 ;5 4 2 0 1 ;7 6 0 0 0 ;5 5 2 0 0 ;6 5 1 0 1 ;5 6 1 0 1 ;6 6 1 0 0 ;7 6 0 0 1 ;5 5 2 0 1 ;6 5 2 0 0 ;6 6 1 0 1 ;7 6 1 0 0 ;6 5 2 0 1 ;6 6 2 0 0 ;7 6 1 0 1 ;6 6 2 0 1 ;7 6 2 0 0 ;7 6 2 0 1 ;7 6 3 0 0 ;	3372.19	3	26.8154	33.4728	14.4517	9	12	-0.004	-0.92982	0.12329	0.64286	0	0	0	0	0	DB00016	83
191108_EPO003_Chromotrypsin_2.20151.20151.3.0.dta	191108_EPO003_Chromotrypsin_2.20151.20151.3.0.dta	191108_EPO003_Chromotrypsin_2.20151.20151.3.0.dta	20151	5288.06	3355.33	1119.11	3	1	LVJSSQPW	null	930.468	6 5 1 0 1	(N(F)(N(H(H(N(H(A))))(H(N(H))(N(H))))))	1457	0 1 0 0 0 ;0 1 0 0 1 ;0 2 0 0 0 ;0 2 0 0 1 ;1 2 0 0 0 ;1 2 0 0 1 ;2 2 0 0 0 ;2 2 0 0 1 ;3 2 0 0 0 ;2 3 0 0 0 ;3 2 0 0 1 ;2 3 0 0 1 ;3 3 0 0 0 ;2 4 0 0 0 ;3 3 0 0 1 ;4 3 0 0 0 ;2 4 0 0 1 ;3 4 0 0 0 ;3 3 1 0 0 ;4 3 0 0 1 ;3 4 0 0 1 ;4 4 0 0 0 ;3 5 0 0 0 ;3 3 1 0 1 ;4 3 1 0 0 ;4 4 0 0 1 ;5 4 0 0 0 ;3 5 0 0 1 ;4 5 0 0 0 ;4 3 1 0 1 ;4 4 1 0 0 ;5 4 0 0 1 ;4 5 0 0 1 ;5 5 0 0 0 ;4 4 1 0 1 ;5 4 1 0 0 ;4 5 1 0 0 ;5 5 0 0 1 ;6 5 0 0 0 ;5 4 1 0 1 ;4 5 1 0 1 ;5 5 1 0 0 ;6 5 0 0 1 ;5 5 1 0 1 ;6 5 1 0 0 ;	2424.87	3	14.074	17.802	7.15048	7	11	-0.00517	-1.54044	0.15556	0.5	0	0	0	0	0	DB00016	83
191108_EPO003_Chromotrypsin_2.31639.31639.3.0.dta	191108_EPO003_Chromotrypsin_2.31639.31639.3.0.dta	191108_EPO003_Chromotrypsin_2.31639.31639.3.0.dta	31639	8303.31	4667.8	1556.6	3	1	LVJSSQPW	null	930.468	8 7 3 0 1	(N(F)(N(H(H(N(H(A))))(H(N(H(N(H(A)))))(N(H(N(H(A)))))))))	6126	0 1 0 0 0 ;0 1 0 0 1 ;0 2 0 0 0 ;0 2 0 0 1 ;1 2 0 0 0 ;1 2 0 0 1 ;2 2 0 0 0 ;2 2 0 0 1 ;3 2 0 0 0 ;2 3 0 0 0 ;3 2 0 0 1 ;2 3 0 0 1 ;3 3 0 0 0 ;2 4 0 0 0 ;3 3 0 0 1 ;4 3 0 0 0 ;2 4 0 0 1 ;3 4 0 0 0 ;3 3 1 0 0 ;4 3 0 0 1 ;3 4 0 0 1 ;4 4 0 0 0 ;3 5 0 0 0 ;3 3 1 0 1 ;4 3 1 0 0 ;4 4 0 0 1 ;5 4 0 0 0 ;3 5 0 0 1 ;4 5 0 0 0 ;4 3 1 0 1 ;4 4 1 0 0 ;5 4 0 0 1 ;4 5 0 0 1 ;5 5 0 0 0 ;4 6 0 0 0 ;4 4 1 0 1 ;5 4 1 0 0 ;4 5 1 0 0 ;5 5 0 0 1 ;6 5 0 0 0 ;4 6 0 0 1 ;5 6 0 0 0 ;5 4 1 0 1 ;4 5 1 0 1 ;5 5 1 0 0 ;6 5 0 0 1 ;5 6 0 0 1 ;6 6 0 0 0 ;5 7 0 0 0 ;5 5 1 0 1 ;6 5 1 0 0 ;5 6 1 0 0 ;6 6 0 0 1 ;7 6 0 0 0 ;5 7 0 0 1 ;6 7 0 0 0 ;6 5 1 0 1 ;5 6 1 0 1 ;6 6 1 0 0 ;7 6 0 0 1 ;6 7 0 0 1 ;7 7 0 0 0 ;6 5 2 0 0 ;6 6 1 0 1 ;7 6 1 0 0 ;6 7 1 0 0 ;7 7 0 0 1 ;6 5 2 0 1 ;8 7 0 0 0 ;6 6 2 0 0 ;7 6 1 0 1 ;6 7 1 0 1 ;7 7 1 0 0 ;8 7 0 0 1 ;6 6 2 0 1 ;7 6 2 0 0 ;7 7 1 0 1 ;8 7 1 0 0 ;7 6 2 0 1 ;7 7 2 0 0 ;8 7 1 0 1 ;7 7 2 0 1 ;8 7 2 0 0 ;8 7 2 0 1 ;8 7 3 0 0 ;	3737.32	3	7.81324	11.864	0.2905	3	11	0.00802	1.71801	0.02353	0.42857	0	0	0	0	0	DB00016	83
191108_EPO003_Chromotrypsin_2.29618.29618.3.1.dta	191108_EPO003_Chromotrypsin_2.29618.29618.3.1.dta	191108_EPO003_Chromotrypsin_2.29618.29618.3.1.dta	29618	7772.9	4318.66	1440.22	3	1	LVJSSQPW	null	930.468	8 6 3 0 0	(N(N(H(H(N(H(H)))(N(H(A))))(H(N(H(A)))(N(H(A)))))))	4923	0 1 0 0 0 ;0 2 0 0 0 ;1 2 0 0 0 ;2 2 0 0 0 ;3 2 0 0 0 ;2 3 0 0 0 ;3 3 0 0 0 ;2 4 0 0 0 ;4 3 0 0 0 ;3 4 0 0 0 ;3 3 1 0 0 ;5 3 0 0 0 ;4 4 0 0 0 ;3 5 0 0 0 ;4 3 1 0 0 ;3 4 1 0 0 ;5 4 0 0 0 ;4 5 0 0 0 ;3 6 0 0 0 ;4 4 1 0 0 ;6 4 0 0 0 ;5 5 0 0 0 ;4 6 0 0 0 ;5 4 1 0 0 ;4 5 1 0 0 ;6 5 0 0 0 ;5 6 0 0 0 ;4 4 2 0 0 ;6 4 1 0 0 ;5 5 1 0 0 ;7 5 0 0 0 ;4 6 1 0 0 ;6 6 0 0 0 ;5 4 2 0 0 ;6 5 1 0 0 ;5 6 1 0 0 ;7 6 0 0 0 ;5 5 2 0 0 ;7 5 1 0 0 ;6 6 1 0 0 ;8 6 0 0 0 ;6 5 2 0 0 ;5 6 2 0 0 ;7 6 1 0 0 ;7 5 2 0 0 ;6 6 2 0 0 ;8 6 1 0 0 ;6 5 3 0 0 ;7 6 2 0 0 ;6 6 3 0 0 ;8 6 2 0 0 ;7 6 3 0 0 ;	3388.19	3	6.77204	10.1263	0.54266	3	0	0.00374	0.86631	0.03846	0.35714	0	0	0	0	0	DB00016	83
191108_EPO003_Chromotrypsin_2.27069.27069.4.5.dta	191108_EPO003_Chromotrypsin_2.27069.27069.4.5.dta	191108_EPO003_Chromotrypsin_2.27069.27069.4.5.dta	27069	7100.42	4319.68	1080.67	4	1	LVJSSQPW	null	930.468	8 6 2 0 2	(N(F)(N(H(H(N(H))(N(F)(H(A))))(H(N(H(H)))(N(H(A)))))))	4980	0 1 0 0 0 ;0 1 0 0 1 ;0 2 0 0 0 ;0 2 0 0 1 ;1 2 0 0 0 ;1 2 0 0 1 ;2 2 0 0 0 ;2 2 0 0 1 ;3 2 0 0 0 ;2 3 0 0 0 ;3 2 0 0 1 ;2 3 0 0 1 ;3 3 0 0 0 ;2 4 0 0 0 ;2 3 0 0 2 ;3 3 0 0 1 ;4 3 0 0 0 ;2 4 0 0 1 ;3 4 0 0 0 ;3 3 1 0 0 ;3 3 0 0 2 ;4 3 0 0 1 ;5 3 0 0 0 ;2 4 0 0 2 ;3 4 0 0 1 ;4 4 0 0 0 ;3 5 0 0 0 ;3 3 1 0 1 ;4 3 1 0 0 ;4 3 0 0 2 ;5 3 0 0 1 ;3 4 1 0 0 ;3 4 0 0 2 ;4 4 0 0 1 ;5 4 0 0 0 ;3 5 0 0 1 ;4 5 0 0 0 ;3 3 1 0 2 ;4 3 1 0 1 ;3 6 0 0 0 ;3 4 1 0 1 ;4 4 1 0 0 ;4 4 0 0 2 ;5 4 0 0 1 ;6 4 0 0 0 ;3 5 0 0 2 ;4 5 0 0 1 ;5 5 0 0 0 ;4 3 1 0 2 ;3 6 0 0 1 ;4 6 0 0 0 ;3 4 1 0 2 ;4 4 1 0 1 ;5 4 1 0 0 ;5 4 0 0 2 ;6 4 0 0 1 ;4 5 1 0 0 ;4 5 0 0 2 ;5 5 0 0 1 ;6 5 0 0 0 ;3 6 0 0 2 ;4 6 0 0 1 ;5 6 0 0 0 ;4 4 1 0 2 ;5 4 1 0 1 ;6 4 1 0 0 ;6 4 0 0 2 ;4 5 1 0 1 ;5 5 1 0 0 ;5 5 0 0 2 ;6 5 0 0 1 ;7 5 0 0 0 ;4 6 1 0 0 ;4 6 0 0 2 ;5 6 0 0 1 ;6 6 0 0 0 ;5 4 2 0 0 ;5 4 1 0 2 ;6 4 1 0 1 ;4 5 1 0 2 ;5 5 1 0 1 ;6 5 1 0 0 ;6 5 0 0 2 ;7 5 0 0 1 ;4 6 1 0 1 ;5 6 1 0 0 ;5 6 0 0 2 ;6 6 0 0 1 ;5 4 2 0 1 ;7 6 0 0 0 ;6 4 1 0 2 ;5 5 2 0 0 ;5 5 1 0 2 ;6 5 1 0 1 ;7 5 1 0 0 ;7 5 0 0 2 ;4 6 1 0 2 ;5 6 1 0 1 ;6 6 1 0 0 ;6 6 0 0 2 ;5 4 2 0 2 ;7 6 0 0 1 ;8 6 0 0 0 ;5 5 2 0 1 ;6 5 2 0 0 ;6 5 1 0 2 ;7 5 1 0 1 ;5 6 2 0 0 ;5 6 1 0 2 ;6 6 1 0 1 ;7 6 1 0 0 ;7 6 0 0 2 ;8 6 0 0 1 ;5 5 2 0 2 ;6 5 2 0 1 ;7 5 2 0 0 ;7 5 1 0 2 ;5 6 2 0 1 ;6 6 2 0 0 ;6 6 1 0 2 ;7 6 1 0 1 ;8 6 1 0 0 ;8 6 0 0 2 ;6 5 2 0 2 ;7 5 2 0 1 ;5 6 2 0 2 ;6 6 2 0 1 ;7 6 2 0 0 ;7 6 1 0 2 ;8 6 1 0 1 ;7 5 2 0 2 ;6 6 2 0 2 ;7 6 2 0 1 ;8 6 2 0 0 ;8 6 1 0 2 ;7 6 2 0 2 ;8 6 2 0 1 ;	3389.21	3	22.3572	30.3237	7.56244	8	12	0.00161	0.37325	0.06569	0.64286	0	0	0	0	0	DB00016	83
191108_EPO003_Chromotrypsin_2.30237.30237.4.3.dta	191108_EPO003_Chromotrypsin_2.30237.30237.4.3.dta	191108_EPO003_Chromotrypsin_2.30237.30237.4.3.dta	30237	7935.53	4731.87	1183.72	4	1	LVJSSQPWEPL	null	1269.65	9 7 2 0 0	(N(N(H(H(N(H))(N(H(H))))(H(N(H(A)))(N(H(N(H(A)))))))))	5267	0 1 0 0 0 ;0 2 0 0 0 ;1 2 0 0 0 ;2 2 0 0 0 ;3 2 0 0 0 ;2 3 0 0 0 ;3 3 0 0 0 ;2 4 0 0 0 ;4 3 0 0 0 ;3 4 0 0 0 ;3 3 1 0 0 ;5 3 0 0 0 ;4 4 0 0 0 ;3 5 0 0 0 ;4 3 1 0 0 ;3 4 1 0 0 ;5 4 0 0 0 ;4 5 0 0 0 ;3 6 0 0 0 ;4 4 1 0 0 ;6 4 0 0 0 ;5 5 0 0 0 ;4 6 0 0 0 ;5 4 1 0 0 ;4 5 1 0 0 ;6 5 0 0 0 ;5 6 0 0 0 ;4 7 0 0 0 ;6 4 1 0 0 ;5 5 1 0 0 ;7 5 0 0 0 ;4 6 1 0 0 ;6 6 0 0 0 ;5 7 0 0 0 ;6 5 1 0 0 ;5 6 1 0 0 ;7 6 0 0 0 ;6 7 0 0 0 ;5 5 2 0 0 ;7 5 1 0 0 ;6 6 1 0 0 ;8 6 0 0 0 ;5 7 1 0 0 ;7 7 0 0 0 ;6 5 2 0 0 ;7 6 1 0 0 ;6 7 1 0 0 ;8 7 0 0 0 ;6 6 2 0 0 ;8 6 1 0 0 ;7 7 1 0 0 ;9 7 0 0 0 ;7 6 2 0 0 ;6 7 2 0 0 ;8 7 1 0 0 ;8 6 2 0 0 ;7 7 2 0 0 ;9 7 1 0 0 ;8 7 2 0 0 ;	3462.22	3	23.0893	35.2247	0.55212	3	0	-0.0017	-0.36026	0.0339	0.6	0	0	0	0	0	DB00016	83
191108_EPO003_Chromotrypsin_2.23335.23335.5.0.dta	191108_EPO003_Chromotrypsin_2.23335.23335.5.0.dta	191108_EPO003_Chromotrypsin_2.23335.23335.5.0.dta	23335	6122.05	5618.23	1124.45	5	1	LLEAKEAEJITTGCAEHCSL	14,Carbamidomethyl[C];18,Carbamidomethyl[C];	2246.04	7 6 3 0 1	(N(F)(N(H(H(N(H(A))))(H(N(H(A)))(N(H(N(H(A)))))))))	4841	0 1 0 0 0 ;0 1 0 0 1 ;0 2 0 0 0 ;0 2 0 0 1 ;1 2 0 0 0 ;1 2 0 0 1 ;2 2 0 0 0 ;2 2 0 0 1 ;3 2 0 0 0 ;2 3 0 0 0 ;3 2 0 0 1 ;2 3 0 0 1 ;3 3 0 0 0 ;2 4 0 0 0 ;3 3 0 0 1 ;4 3 0 0 0 ;2 4 0 0 1 ;3 4 0 0 0 ;3 3 1 0 0 ;4 3 0 0 1 ;3 4 0 0 1 ;4 4 0 0 0 ;3 5 0 0 0 ;3 3 1 0 1 ;4 3 1 0 0 ;3 4 1 0 0 ;4 4 0 0 1 ;5 4 0 0 0 ;3 5 0 0 1 ;4 5 0 0 0 ;4 3 1 0 1 ;3 4 1 0 1 ;4 4 1 0 0 ;5 4 0 0 1 ;4 5 0 0 1 ;5 5 0 0 0 ;4 6 0 0 0 ;4 4 1 0 1 ;5 4 1 0 0 ;4 5 1 0 0 ;5 5 0 0 1 ;6 5 0 0 0 ;4 6 0 0 1 ;5 6 0 0 0 ;5 4 1 0 1 ;4 5 1 0 1 ;5 5 1 0 0 ;6 5 0 0 1 ;5 6 0 0 1 ;6 6 0 0 0 ;5 4 2 0 0 ;5 5 1 0 1 ;6 5 1 0 0 ;5 6 1 0 0 ;6 6 0 0 1 ;5 4 2 0 1 ;7 6 0 0 0 ;5 5 2 0 0 ;6 5 1 0 1 ;5 6 1 0 1 ;6 6 1 0 0 ;7 6 0 0 1 ;5 5 2 0 1 ;6 5 2 0 0 ;6 6 1 0 1 ;7 6 1 0 0 ;6 5 2 0 1 ;6 6 2 0 0 ;7 6 1 0 1 ;6 6 2 0 1 ;7 6 2 0 0 ;7 6 2 0 1 ;7 6 3 0 0 ;	3372.19	9	2.9478	4.41229	0.22804	2	11	-0.00601	-1.06985	0.0411	0.18421	0	0	0	0	0	DB00016	24
191108_EPO003_Chromotrypsin_2.24874.24874.4.2.dta	191108_EPO003_Chromotrypsin_2.24874.24874.4.2.dta	191108_EPO003_Chromotrypsin_2.24874.24874.4.2.dta	24874	6522.81	4684.82	1171.96	4	1	LVJSSQPW	null	930.468	9 7 2 0 2	(N(F)(N(H(H(N(H)(F))(N(H(H))))(H(N(H(A)))(N(H(N(H(A)))))))))	6201	0 1 0 0 0 ;0 1 0 0 1 ;0 2 0 0 0 ;0 2 0 0 1 ;1 2 0 0 0 ;1 2 0 0 1 ;2 2 0 0 0 ;2 2 0 0 1 ;3 2 0 0 0 ;2 3 0 0 0 ;3 2 0 0 1 ;2 3 0 0 1 ;3 3 0 0 0 ;2 4 0 0 0 ;2 3 0 0 2 ;3 3 0 0 1 ;4 3 0 0 0 ;2 4 0 0 1 ;3 4 0 0 0 ;3 3 1 0 0 ;3 3 0 0 2 ;4 3 0 0 1 ;5 3 0 0 0 ;2 4 0 0 2 ;3 4 0 0 1 ;4 4 0 0 0 ;3 5 0 0 0 ;3 3 1 0 1 ;4 3 1 0 0 ;4 3 0 0 2 ;5 3 0 0 1 ;3 4 1 0 0 ;3 4 0 0 2 ;4 4 0 0 1 ;5 4 0 0 0 ;3 5 0 0 1 ;4 5 0 0 0 ;4 3 1 0 1 ;3 6 0 0 0 ;3 4 1 0 1 ;4 4 1 0 0 ;4 4 0 0 2 ;5 4 0 0 1 ;6 4 0 0 0 ;3 5 0 0 2 ;4 5 0 0 1 ;5 5 0 0 0 ;3 6 0 0 1 ;4 6 0 0 0 ;4 4 1 0 1 ;5 4 1 0 0 ;5 4 0 0 2 ;6 4 0 0 1 ;4 5 1 0 0 ;4 5 0 0 2 ;5 5 0 0 1 ;6 5 0 0 0 ;3 6 0 0 2 ;4 6 0 0 1 ;5 6 0 0 0 ;4 4 1 0 2 ;5 4 1 0 1 ;4 7 0 0 0 ;6 4 1 0 0 ;6 4 0 0 2 ;4 5 1 0 1 ;5 5 1 0 0 ;5 5 0 0 2 ;6 5 0 0 1 ;7 5 0 0 0 ;4 6 1 0 0 ;4 6 0 0 2 ;5 6 0 0 1 ;6 6 0 0 0 ;5 4 1 0 2 ;4 7 0 0 1 ;6 4 1 0 1 ;5 7 0 0 0 ;4 5 1 0 2 ;5 5 1 0 1 ;6 5 1 0 0 ;6 5 0 0 2 ;7 5 0 0 1 ;4 6 1 0 1 ;5 6 1 0 0 ;5 6 0 0 2 ;6 6 0 0 1 ;7 6 0 0 0 ;4 7 0 0 2 ;5 7 0 0 1 ;6 7 0 0 0 ;5 5 2 0 0 ;5 5 1 0 2 ;6 5 1 0 1 ;7 5 1 0 0 ;7 5 0 0 2 ;4 6 1 0 2 ;5 6 1 0 1 ;6 6 1 0 0 ;6 6 0 0 2 ;7 6 0 0 1 ;8 6 0 0 0 ;5 7 1 0 0 ;5 7 0 0 2 ;6 7 0 0 1 ;5 5 2 0 1 ;7 7 0 0 0 ;6 5 2 0 0 ;6 5 1 0 2 ;7 5 1 0 1 ;5 6 1 0 2 ;6 6 1 0 1 ;7 6 1 0 0 ;7 6 0 0 2 ;8 6 0 0 1 ;5 7 1 0 1 ;6 7 1 0 0 ;6 7 0 0 2 ;7 7 0 0 1 ;6 5 2 0 1 ;8 7 0 0 0 ;7 5 1 0 2 ;6 6 2 0 0 ;6 6 1 0 2 ;7 6 1 0 1 ;8 6 1 0 0 ;8 6 0 0 2 ;5 7 1 0 2 ;6 7 1 0 1 ;7 7 1 0 0 ;7 7 0 0 2 ;8 7 0 0 1 ;9 7 0 0 0 ;6 6 2 0 1 ;7 6 2 0 0 ;7 6 1 0 2 ;8 6 1 0 1 ;6 7 2 0 0 ;6 7 1 0 2 ;7 7 1 0 1 ;8 7 1 0 0 ;8 7 0 0 2 ;9 7 0 0 1 ;6 6 2 0 2 ;7 6 2 0 1 ;8 6 2 0 0 ;8 6 1 0 2 ;6 7 2 0 1 ;7 7 2 0 0 ;7 7 1 0 2 ;8 7 1 0 1 ;9 7 1 0 0 ;9 7 0 0 2 ;7 6 2 0 2 ;8 6 2 0 1 ;6 7 2 0 2 ;7 7 2 0 1 ;8 7 2 0 0 ;8 7 1 0 2 ;9 7 1 0 1 ;7 7 2 0 2 ;8 7 2 0 1 ;9 7 2 0 0 ;9 7 1 0 2 ;8 7 2 0 2 ;9 7 2 0 1 ;	3754.34	3	8.22693	10.85	3.35559	7	11	0.01461	3.11908	0.04217	0.42857	0	0	0	0	0	DB00016	83
191108_EPO003_Chromotrypsin_2.32285.32285.4.0.dta	191108_EPO003_Chromotrypsin_2.32285.32285.4.0.dta	191108_EPO003_Chromotrypsin_2.32285.32285.4.0.dta	32285	8475.13	5317.1	1330.03	4	1	NEJITVPDTKVNFY	null	1653.81	7 6 4 0 1	(N(F)(N(H(H(N(H(A(N(H(A)))))))(H(N(H(A(N(H(A))))))))))	5855	0 1 0 0 0 ;0 1 0 0 1 ;0 2 0 0 0 ;0 2 0 0 1 ;1 2 0 0 0 ;1 2 0 0 1 ;2 2 0 0 0 ;2 2 0 0 1 ;3 2 0 0 0 ;2 3 0 0 0 ;3 2 0 0 1 ;2 3 0 0 1 ;3 3 0 0 0 ;3 3 0 0 1 ;4 3 0 0 0 ;3 4 0 0 0 ;3 3 1 0 0 ;4 3 0 0 1 ;3 4 0 0 1 ;4 4 0 0 0 ;3 3 1 0 1 ;4 3 1 0 0 ;3 4 1 0 0 ;4 4 0 0 1 ;5 4 0 0 0 ;4 3 1 0 1 ;3 4 1 0 1 ;4 4 1 0 0 ;5 4 0 0 1 ;4 4 1 0 1 ;5 4 1 0 0 ;4 5 1 0 0 ;4 4 2 0 0 ;5 4 1 0 1 ;4 5 1 0 1 ;5 5 1 0 0 ;4 4 2 0 1 ;5 4 2 0 0 ;5 5 1 0 1 ;6 5 1 0 0 ;5 4 2 0 1 ;5 5 2 0 0 ;6 5 1 0 1 ;5 5 2 0 1 ;6 5 2 0 0 ;5 6 2 0 0 ;6 5 2 0 1 ;5 6 2 0 1 ;6 6 2 0 0 ;6 5 3 0 0 ;6 6 2 0 1 ;7 6 2 0 0 ;6 5 3 0 1 ;6 6 3 0 0 ;7 6 2 0 1 ;6 6 3 0 1 ;7 6 3 0 0 ;7 6 3 0 1 ;7 6 4 0 0 ;	3663.29	3	14.8292	18.4425	8.11865	5	11	0.00529	0.9944	0.18644	0.42308	0	0	0	0	0	DB00016	38
191108_EPO003_Chromotrypsin_2.26038.26038.3.0.dta	191108_EPO003_Chromotrypsin_2.26038.26038.3.0.dta	191108_EPO003_Chromotrypsin_2.26038.26038.3.0.dta	26038	6829.04	4318.65	1440.22	3	1	LVJSSQPW	null	930.468	8 6 3 0 0	(N(N(H(H(N(H(H)))(N(H(A))))(H(N(H(A)))(N(H(A)))))))	4923	0 1 0 0 0 ;0 2 0 0 0 ;1 2 0 0 0 ;2 2 0 0 0 ;3 2 0 0 0 ;2 3 0 0 0 ;3 3 0 0 0 ;2 4 0 0 0 ;4 3 0 0 0 ;3 4 0 0 0 ;3 3 1 0 0 ;5 3 0 0 0 ;4 4 0 0 0 ;3 5 0 0 0 ;4 3 1 0 0 ;3 4 1 0 0 ;5 4 0 0 0 ;4 5 0 0 0 ;3 6 0 0 0 ;4 4 1 0 0 ;6 4 0 0 0 ;5 5 0 0 0 ;4 6 0 0 0 ;5 4 1 0 0 ;4 5 1 0 0 ;6 5 0 0 0 ;5 6 0 0 0 ;4 4 2 0 0 ;6 4 1 0 0 ;5 5 1 0 0 ;7 5 0 0 0 ;4 6 1 0 0 ;6 6 0 0 0 ;5 4 2 0 0 ;6 5 1 0 0 ;5 6 1 0 0 ;7 6 0 0 0 ;5 5 2 0 0 ;7 5 1 0 0 ;6 6 1 0 0 ;8 6 0 0 0 ;6 5 2 0 0 ;5 6 2 0 0 ;7 6 1 0 0 ;7 5 2 0 0 ;6 6 2 0 0 ;8 6 1 0 0 ;6 5 3 0 0 ;7 6 2 0 0 ;6 6 3 0 0 ;8 6 2 0 0 ;7 6 3 0 0 ;	3388.19	3	31.7116	45.9944	5.18648	6	0	0.00191	0.44257	0.07692	0.78571	0	0	0	0	0	DB00016	83
191108_EPO003_Chromotrypsin_2.23811.23811.3.0.dta	191108_EPO003_Chromotrypsin_2.23811.23811.3.0.dta	191108_EPO003_Chromotrypsin_2.23811.23811.3.0.dta	23811	6245.5	4667.79	1556.6	3	1	LVJSSQPW	null	930.468	8 7 3 0 1	(N(F)(N(H(H(N(H(A))))(H(N(H(N(H(A)))))(N(H(N(H(A)))))))))	6126	0 1 0 0 0 ;0 1 0 0 1 ;0 2 0 0 0 ;0 2 0 0 1 ;1 2 0 0 0 ;1 2 0 0 1 ;2 2 0 0 0 ;2 2 0 0 1 ;3 2 0 0 0 ;2 3 0 0 0 ;3 2 0 0 1 ;2 3 0 0 1 ;3 3 0 0 0 ;2 4 0 0 0 ;3 3 0 0 1 ;4 3 0 0 0 ;2 4 0 0 1 ;3 4 0 0 0 ;3 3 1 0 0 ;4 3 0 0 1 ;3 4 0 0 1 ;4 4 0 0 0 ;3 5 0 0 0 ;3 3 1 0 1 ;4 3 1 0 0 ;4 4 0 0 1 ;5 4 0 0 0 ;3 5 0 0 1 ;4 5 0 0 0 ;4 3 1 0 1 ;4 4 1 0 0 ;5 4 0 0 1 ;4 5 0 0 1 ;5 5 0 0 0 ;4 6 0 0 0 ;4 4 1 0 1 ;5 4 1 0 0 ;4 5 1 0 0 ;5 5 0 0 1 ;6 5 0 0 0 ;4 6 0 0 1 ;5 6 0 0 0 ;5 4 1 0 1 ;4 5 1 0 1 ;5 5 1 0 0 ;6 5 0 0 1 ;5 6 0 0 1 ;6 6 0 0 0 ;5 7 0 0 0 ;5 5 1 0 1 ;6 5 1 0 0 ;5 6 1 0 0 ;6 6 0 0 1 ;7 6 0 0 0 ;5 7 0 0 1 ;6 7 0 0 0 ;6 5 1 0 1 ;5 6 1 0 1 ;6 6 1 0 0 ;7 6 0 0 1 ;6 7 0 0 1 ;7 7 0 0 0 ;6 5 2 0 0 ;6 6 1 0 1 ;7 6 1 0 0 ;6 7 1 0 0 ;7 7 0 0 1 ;6 5 2 0 1 ;8 7 0 0 0 ;6 6 2 0 0 ;7 6 1 0 1 ;6 7 1 0 1 ;7 7 1 0 0 ;8 7 0 0 1 ;6 6 2 0 1 ;7 6 2 0 0 ;7 7 1 0 1 ;8 7 1 0 0 ;7 6 2 0 1 ;7 7 2 0 0 ;8 7 1 0 1 ;7 7 2 0 1 ;8 7 2 0 0 ;8 7 2 0 1 ;8 7 3 0 0 ;	3737.32	3	7.38937	10.9783	0.72417	4	11	0.0035	0.7501	0.03529	0.42857	0	0	0	0	0	DB00016	83
191108_EPO003_Chromotrypsin_2.24126.24126.3.0.dta	191108_EPO003_Chromotrypsin_2.24126.24126.3.0.dta	191108_EPO003_Chromotrypsin_2.24126.24126.3.0.dta	24126	6326.61	4684.82	1562.28	3	1	LVJSSQPW	null	930.468	9 7 2 0 2	(N(F)(N(H(H(N(H)(F))(N(H(H))))(H(N(H(A)))(N(H(N(H(A)))))))))	6201	0 1 0 0 0 ;0 1 0 0 1 ;0 2 0 0 0 ;0 2 0 0 1 ;1 2 0 0 0 ;1 2 0 0 1 ;2 2 0 0 0 ;2 2 0 0 1 ;3 2 0 0 0 ;2 3 0 0 0 ;3 2 0 0 1 ;2 3 0 0 1 ;3 3 0 0 0 ;2 4 0 0 0 ;2 3 0 0 2 ;3 3 0 0 1 ;4 3 0 0 0 ;2 4 0 0 1 ;3 4 0 0 0 ;3 3 1 0 0 ;3 3 0 0 2 ;4 3 0 0 1 ;5 3 0 0 0 ;2 4 0 0 2 ;3 4 0 0 1 ;4 4 0 0 0 ;3 5 0 0 0 ;3 3 1 0 1 ;4 3 1 0 0 ;4 3 0 0 2 ;5 3 0 0 1 ;3 4 1 0 0 ;3 4 0 0 2 ;4 4 0 0 1 ;5 4 0 0 0 ;3 5 0 0 1 ;4 5 0 0 0 ;4 3 1 0 1 ;3 6 0 0 0 ;3 4 1 0 1 ;4 4 1 0 0 ;4 4 0 0 2 ;5 4 0 0 1 ;6 4 0 0 0 ;3 5 0 0 2 ;4 5 0 0 1 ;5 5 0 0 0 ;3 6 0 0 1 ;4 6 0 0 0 ;4 4 1 0 1 ;5 4 1 0 0 ;5 4 0 0 2 ;6 4 0 0 1 ;4 5 1 0 0 ;4 5 0 0 2 ;5 5 0 0 1 ;6 5 0 0 0 ;3 6 0 0 2 ;4 6 0 0 1 ;5 6 0 0 0 ;4 4 1 0 2 ;5 4 1 0 1 ;4 7 0 0 0 ;6 4 1 0 0 ;6 4 0 0 2 ;4 5 1 0 1 ;5 5 1 0 0 ;5 5 0 0 2 ;6 5 0 0 1 ;7 5 0 0 0 ;4 6 1 0 0 ;4 6 0 0 2 ;5 6 0 0 1 ;6 6 0 0 0 ;5 4 1 0 2 ;4 7 0 0 1 ;6 4 1 0 1 ;5 7 0 0 0 ;4 5 1 0 2 ;5 5 1 0 1 ;6 5 1 0 0 ;6 5 0 0 2 ;7 5 0 0 1 ;4 6 1 0 1 ;5 6 1 0 0 ;5 6 0 0 2 ;6 6 0 0 1 ;7 6 0 0 0 ;4 7 0 0 2 ;5 7 0 0 1 ;6 7 0 0 0 ;5 5 2 0 0 ;5 5 1 0 2 ;6 5 1 0 1 ;7 5 1 0 0 ;7 5 0 0 2 ;4 6 1 0 2 ;5 6 1 0 1 ;6 6 1 0 0 ;6 6 0 0 2 ;7 6 0 0 1 ;8 6 0 0 0 ;5 7 1 0 0 ;5 7 0 0 2 ;6 7 0 0 1 ;5 5 2 0 1 ;7 7 0 0 0 ;6 5 2 0 0 ;6 5 1 0 2 ;7 5 1 0 1 ;5 6 1 0 2 ;6 6 1 0 1 ;7 6 1 0 0 ;7 6 0 0 2 ;8 6 0 0 1 ;5 7 1 0 1 ;6 7 1 0 0 ;6 7 0 0 2 ;7 7 0 0 1 ;6 5 2 0 1 ;8 7 0 0 0 ;7 5 1 0 2 ;6 6 2 0 0 ;6 6 1 0 2 ;7 6 1 0 1 ;8 6 1 0 0 ;8 6 0 0 2 ;5 7 1 0 2 ;6 7 1 0 1 ;7 7 1 0 0 ;7 7 0 0 2 ;8 7 0 0 1 ;9 7 0 0 0 ;6 6 2 0 1 ;7 6 2 0 0 ;7 6 1 0 2 ;8 6 1 0 1 ;6 7 2 0 0 ;6 7 1 0 2 ;7 7 1 0 1 ;8 7 1 0 0 ;8 7 0 0 2 ;9 7 0 0 1 ;6 6 2 0 2 ;7 6 2 0 1 ;8 6 2 0 0 ;8 6 1 0 2 ;6 7 2 0 1 ;7 7 2 0 0 ;7 7 1 0 2 ;8 7 1 0 1 ;9 7 1 0 0 ;9 7 0 0 2 ;7 6 2 0 2 ;8 6 2 0 1 ;6 7 2 0 2 ;7 7 2 0 1 ;8 7 2 0 0 ;8 7 1 0 2 ;9 7 1 0 1 ;7 7 2 0 2 ;8 7 2 0 1 ;9 7 2 0 0 ;9 7 1 0 2 ;8 7 2 0 2 ;9 7 2 0 1 ;	3754.34	3	6.98977	10.5825	0.31759	3	11	0.00956	2.03985	0.01807	0.42857	0	0	0	0	0	DB00016	83
191108_EPO003_Chromotrypsin_2.25086.25086.3.1.dta	191108_EPO003_Chromotrypsin_2.25086.25086.3.1.dta	191108_EPO003_Chromotrypsin_2.25086.25086.3.1.dta	25086	6578.42	4667.8	1556.6	3	1	LVJSSQPW	null	930.468	8 7 3 0 1	(N(F)(N(H(H(N(H(A))))(H(N(H(N(H(A)))))(N(H(N(H(A)))))))))	6126	0 1 0 0 0 ;0 1 0 0 1 ;0 2 0 0 0 ;0 2 0 0 1 ;1 2 0 0 0 ;1 2 0 0 1 ;2 2 0 0 0 ;2 2 0 0 1 ;3 2 0 0 0 ;2 3 0 0 0 ;3 2 0 0 1 ;2 3 0 0 1 ;3 3 0 0 0 ;2 4 0 0 0 ;3 3 0 0 1 ;4 3 0 0 0 ;2 4 0 0 1 ;3 4 0 0 0 ;3 3 1 0 0 ;4 3 0 0 1 ;3 4 0 0 1 ;4 4 0 0 0 ;3 5 0 0 0 ;3 3 1 0 1 ;4 3 1 0 0 ;4 4 0 0 1 ;5 4 0 0 0 ;3 5 0 0 1 ;4 5 0 0 0 ;4 3 1 0 1 ;4 4 1 0 0 ;5 4 0 0 1 ;4 5 0 0 1 ;5 5 0 0 0 ;4 6 0 0 0 ;4 4 1 0 1 ;5 4 1 0 0 ;4 5 1 0 0 ;5 5 0 0 1 ;6 5 0 0 0 ;4 6 0 0 1 ;5 6 0 0 0 ;5 4 1 0 1 ;4 5 1 0 1 ;5 5 1 0 0 ;6 5 0 0 1 ;5 6 0 0 1 ;6 6 0 0 0 ;5 7 0 0 0 ;5 5 1 0 1 ;6 5 1 0 0 ;5 6 1 0 0 ;6 6 0 0 1 ;7 6 0 0 0 ;5 7 0 0 1 ;6 7 0 0 0 ;6 5 1 0 1 ;5 6 1 0 1 ;6 6 1 0 0 ;7 6 0 0 1 ;6 7 0 0 1 ;7 7 0 0 0 ;6 5 2 0 0 ;6 6 1 0 1 ;7 6 1 0 0 ;6 7 1 0 0 ;7 7 0 0 1 ;6 5 2 0 1 ;8 7 0 0 0 ;6 6 2 0 0 ;7 6 1 0 1 ;6 7 1 0 1 ;7 7 1 0 0 ;8 7 0 0 1 ;6 6 2 0 1 ;7 6 2 0 0 ;7 7 1 0 1 ;8 7 1 0 0 ;7 6 2 0 1 ;7 7 2 0 0 ;8 7 1 0 1 ;7 7 2 0 1 ;8 7 2 0 0 ;8 7 2 0 1 ;8 7 3 0 0 ;	3737.32	3	6.12083	9.04158	0.69657	4	11	0.00764	1.63574	0.03529	0.35714	0	0	0	0	0	DB00016	83
191108_EPO003_Chromotrypsin_2.26390.26390.3.0.dta	191108_EPO003_Chromotrypsin_2.26390.26390.3.0.dta	191108_EPO003_Chromotrypsin_2.26390.26390.3.0.dta	26390	6921.67	4318.66	1440.22	3	1	LVJSSQPW	null	930.468	7 6 2 1 1	(N(F)(N(H(H(N(H(N(H(G))))))(H(N(H(A)))(N(H(A)))))))	4930	0 1 0 0 0 ;0 1 0 0 1 ;0 2 0 0 0 ;0 2 0 0 1 ;1 2 0 0 0 ;1 2 0 0 1 ;2 2 0 0 0 ;2 2 0 0 1 ;3 2 0 0 0 ;2 3 0 0 0 ;3 2 0 0 1 ;2 3 0 0 1 ;3 3 0 0 0 ;2 4 0 0 0 ;3 3 0 0 1 ;4 3 0 0 0 ;2 4 0 0 1 ;3 4 0 0 0 ;3 3 1 0 0 ;4 3 0 0 1 ;3 4 0 0 1 ;4 4 0 0 0 ;3 5 0 0 0 ;3 3 1 0 1 ;4 3 1 0 0 ;3 4 1 0 0 ;4 4 0 0 1 ;5 4 0 0 0 ;3 5 0 0 1 ;4 5 0 0 0 ;4 3 1 0 1 ;3 4 1 0 1 ;4 4 1 0 0 ;4 4 0 1 0 ;5 4 0 0 1 ;4 5 0 0 1 ;5 5 0 0 0 ;4 6 0 0 0 ;4 4 1 0 1 ;5 4 1 0 0 ;4 4 0 1 1 ;5 4 0 1 0 ;4 5 1 0 0 ;5 5 0 0 1 ;6 5 0 0 0 ;4 6 0 0 1 ;5 6 0 0 0 ;4 4 2 0 0 ;5 4 1 0 1 ;5 4 0 1 1 ;4 5 1 0 1 ;5 5 1 0 0 ;5 5 0 1 0 ;6 5 0 0 1 ;5 6 0 0 1 ;4 4 2 0 1 ;6 6 0 0 0 ;5 4 2 0 0 ;5 5 1 0 1 ;5 5 0 1 1 ;6 5 1 0 0 ;6 5 0 1 0 ;5 6 1 0 0 ;5 6 0 1 0 ;6 6 0 0 1 ;5 4 2 0 1 ;7 6 0 0 0 ;5 5 2 0 0 ;6 5 1 0 1 ;6 5 0 1 1 ;5 6 1 0 1 ;6 6 1 0 0 ;5 6 0 1 1 ;6 6 0 1 0 ;7 6 0 0 1 ;5 5 2 0 1 ;6 5 2 0 0 ;6 5 1 1 0 ;6 6 1 0 1 ;6 6 0 1 1 ;7 6 1 0 0 ;7 6 0 1 0 ;6 5 2 0 1 ;6 5 1 1 1 ;6 6 2 0 0 ;6 6 1 1 0 ;7 6 1 0 1 ;7 6 0 1 1 ;6 6 2 0 1 ;6 6 1 1 1 ;7 6 2 0 0 ;7 6 1 1 0 ;7 6 2 0 1 ;7 6 1 1 1 ;7 6 2 1 0 ;	3388.19	3	24.557	33.6778	7.61821	8	12	0.00298	0.68918	0.07368	0.64286	0	0	0	0	0	DB00016	83
191108_EPO003_Chromotrypsin_2.25879.25879.4.3.dta	191108_EPO003_Chromotrypsin_2.25879.25879.4.3.dta	191108_EPO003_Chromotrypsin_2.25879.25879.4.3.dta	25879	6787.29	5099.04	1275.52	4	1	NEJITVPDTKVNFY	null	1653.81	6 5 3 0 4	(N(F)(N(H(H(N(F)(H(A))))(H(N(F)(H(A)))(N(F)(H(A)))))))	5186	0 1 0 0 0 ;0 1 0 0 1 ;0 2 0 0 0 ;0 2 0 0 1 ;1 2 0 0 0 ;1 2 0 0 1 ;2 2 0 0 0 ;2 2 0 0 1 ;3 2 0 0 0 ;2 3 0 0 0 ;3 2 0 0 1 ;2 3 0 0 1 ;3 3 0 0 0 ;2 4 0 0 0 ;2 3 0 0 2 ;3 3 0 0 1 ;4 3 0 0 0 ;2 4 0 0 1 ;3 4 0 0 0 ;3 3 1 0 0 ;3 3 0 0 2 ;4 3 0 0 1 ;2 4 0 0 2 ;3 4 0 0 1 ;4 4 0 0 0 ;3 5 0 0 0 ;3 3 1 0 1 ;4 3 1 0 0 ;4 3 0 0 2 ;2 4 0 0 3 ;3 4 1 0 0 ;3 4 0 0 2 ;4 4 0 0 1 ;5 4 0 0 0 ;3 5 0 0 1 ;4 5 0 0 0 ;3 3 1 0 2 ;4 3 1 0 1 ;3 4 1 0 1 ;3 4 0 0 3 ;4 4 1 0 0 ;4 4 0 0 2 ;5 4 0 0 1 ;3 5 0 0 2 ;4 5 0 0 1 ;5 5 0 0 0 ;4 3 1 0 2 ;3 4 1 0 2 ;4 4 1 0 1 ;4 4 0 0 3 ;5 4 1 0 0 ;5 4 0 0 2 ;3 5 0 0 3 ;4 5 1 0 0 ;4 5 0 0 2 ;5 5 0 0 1 ;6 5 0 0 0 ;3 4 1 0 3 ;4 4 2 0 0 ;4 4 1 0 2 ;5 4 1 0 1 ;5 4 0 0 3 ;3 5 0 0 4 ;4 5 1 0 1 ;4 5 0 0 3 ;5 5 1 0 0 ;5 5 0 0 2 ;6 5 0 0 1 ;4 4 2 0 1 ;4 4 1 0 3 ;5 4 2 0 0 ;5 4 1 0 2 ;4 5 1 0 2 ;4 5 0 0 4 ;5 5 1 0 1 ;5 5 0 0 3 ;6 5 1 0 0 ;6 5 0 0 2 ;4 4 2 0 2 ;5 4 2 0 1 ;5 4 1 0 3 ;4 5 1 0 3 ;5 5 2 0 0 ;5 5 1 0 2 ;5 5 0 0 4 ;6 5 1 0 1 ;6 5 0 0 3 ;4 4 2 0 3 ;5 4 2 0 2 ;4 5 1 0 4 ;5 5 2 0 1 ;5 5 1 0 3 ;6 5 2 0 0 ;6 5 1 0 2 ;6 5 0 0 4 ;5 4 2 0 3 ;5 5 2 0 2 ;5 5 1 0 4 ;6 5 2 0 1 ;6 5 1 0 3 ;5 5 2 0 3 ;6 5 3 0 0 ;6 5 2 0 2 ;6 5 1 0 4 ;5 5 2 0 4 ;6 5 3 0 1 ;6 5 2 0 3 ;6 5 3 0 2 ;6 5 2 0 4 ;6 5 3 0 3 ;	3445.23	3	2.50864	3.79021	0.12857	1	10	-0.00389	-0.76302	0.04545	0.19231	0	0	0	0	0	DB00016	38
191108_EPO003_Chromotrypsin_2.26062.26062.3.0.dta	191108_EPO003_Chromotrypsin_2.26062.26062.3.0.dta	191108_EPO003_Chromotrypsin_2.26062.26062.3.0.dta	26062	6835.36	4335.68	1445.9	3	1	LVJSSQPW	null	930.468	9 6 2 0 1	(N(F)(N(H(H(N(H(H)))(N(H(A))))(H(N(H(H)))(N(H(A)))))))	5043	0 1 0 0 0 ;0 1 0 0 1 ;0 2 0 0 0 ;0 2 0 0 1 ;1 2 0 0 0 ;1 2 0 0 1 ;2 2 0 0 0 ;2 2 0 0 1 ;3 2 0 0 0 ;2 3 0 0 0 ;3 2 0 0 1 ;2 3 0 0 1 ;3 3 0 0 0 ;2 4 0 0 0 ;3 3 0 0 1 ;4 3 0 0 0 ;2 4 0 0 1 ;3 4 0 0 0 ;3 3 1 0 0 ;4 3 0 0 1 ;5 3 0 0 0 ;3 4 0 0 1 ;4 4 0 0 0 ;3 5 0 0 0 ;3 3 1 0 1 ;4 3 1 0 0 ;5 3 0 0 1 ;3 4 1 0 0 ;4 4 0 0 1 ;5 4 0 0 0 ;3 5 0 0 1 ;4 5 0 0 0 ;4 3 1 0 1 ;3 6 0 0 0 ;3 4 1 0 1 ;4 4 1 0 0 ;5 4 0 0 1 ;6 4 0 0 0 ;4 5 0 0 1 ;5 5 0 0 0 ;3 6 0 0 1 ;4 6 0 0 0 ;4 4 1 0 1 ;5 4 1 0 0 ;6 4 0 0 1 ;7 4 0 0 0 ;4 5 1 0 0 ;5 5 0 0 1 ;6 5 0 0 0 ;4 6 0 0 1 ;5 6 0 0 0 ;5 4 1 0 1 ;6 4 1 0 0 ;7 4 0 0 1 ;4 5 1 0 1 ;5 5 1 0 0 ;6 5 0 0 1 ;7 5 0 0 0 ;4 6 1 0 0 ;5 6 0 0 1 ;6 6 0 0 0 ;5 4 2 0 0 ;6 4 1 0 1 ;5 5 1 0 1 ;6 5 1 0 0 ;7 5 0 0 1 ;4 6 1 0 1 ;8 5 0 0 0 ;5 6 1 0 0 ;6 6 0 0 1 ;5 4 2 0 1 ;7 6 0 0 0 ;5 5 2 0 0 ;6 5 1 0 1 ;7 5 1 0 0 ;8 5 0 0 1 ;5 6 1 0 1 ;6 6 1 0 0 ;7 6 0 0 1 ;8 6 0 0 0 ;5 5 2 0 1 ;6 5 2 0 0 ;7 5 1 0 1 ;8 5 1 0 0 ;5 6 2 0 0 ;6 6 1 0 1 ;7 6 1 0 0 ;8 6 0 0 1 ;9 6 0 0 0 ;6 5 2 0 1 ;7 5 2 0 0 ;8 5 1 0 1 ;5 6 2 0 1 ;6 6 2 0 0 ;7 6 1 0 1 ;8 6 1 0 0 ;9 6 0 0 1 ;7 5 2 0 1 ;6 6 2 0 1 ;7 6 2 0 0 ;8 6 1 0 1 ;9 6 1 0 0 ;7 6 2 0 1 ;8 6 2 0 0 ;9 6 1 0 1 ;8 6 2 0 1 ;9 6 2 0 0 ;	3405.2	3	15.4404	22.6744	2.0058	6	11	0.00839	1.93541	0.03738	0.57143	0	0	0	0	0	DB00016	83
191108_EPO003_Chromotrypsin_2.26180.26180.3.0.dta	191108_EPO003_Chromotrypsin_2.26180.26180.3.0.dta	191108_EPO003_Chromotrypsin_2.26180.26180.3.0.dta	26180	6866.43	4318.66	1440.23	3	1	LVJSSQPW	null	930.468	8 6 3 0 0	(N(N(H(H(N(H(H)))(N(H(A))))(H(N(H(A)))(N(H(A)))))))	4923	0 1 0 0 0 ;0 2 0 0 0 ;1 2 0 0 0 ;2 2 0 0 0 ;3 2 0 0 0 ;2 3 0 0 0 ;3 3 0 0 0 ;2 4 0 0 0 ;4 3 0 0 0 ;3 4 0 0 0 ;3 3 1 0 0 ;5 3 0 0 0 ;4 4 0 0 0 ;3 5 0 0 0 ;4 3 1 0 0 ;3 4 1 0 0 ;5 4 0 0 0 ;4 5 0 0 0 ;3 6 0 0 0 ;4 4 1 0 0 ;6 4 0 0 0 ;5 5 0 0 0 ;4 6 0 0 0 ;5 4 1 0 0 ;4 5 1 0 0 ;6 5 0 0 0 ;5 6 0 0 0 ;4 4 2 0 0 ;6 4 1 0 0 ;5 5 1 0 0 ;7 5 0 0 0 ;4 6 1 0 0 ;6 6 0 0 0 ;5 4 2 0 0 ;6 5 1 0 0 ;5 6 1 0 0 ;7 6 0 0 0 ;5 5 2 0 0 ;7 5 1 0 0 ;6 6 1 0 0 ;8 6 0 0 0 ;6 5 2 0 0 ;5 6 2 0 0 ;7 6 1 0 0 ;7 5 2 0 0 ;6 6 2 0 0 ;8 6 1 0 0 ;6 5 3 0 0 ;7 6 2 0 0 ;6 6 3 0 0 ;8 6 2 0 0 ;7 6 3 0 0 ;	3388.19	3	19.3314	27.2496	4.6262	6	0	0.00789	1.82772	0.07692	0.57143	0	0	0	0	0	DB00016	83
191108_EPO003_Chromotrypsin_2.23576.23576.4.0.dta	191108_EPO003_Chromotrypsin_2.23576.23576.4.0.dta	191108_EPO003_Chromotrypsin_2.23576.23576.4.0.dta	23576	6184.6	5310.11	1328.28	4	1	LLEAKEAEJITTGCAEHCSL	14,Carbamidomethyl[C];18,Carbamidomethyl[C];	2246.04	6 6 3 0 0	(N(N(H(H(N)(N(H(A))))(H(N(H(A)))(N(H(A)))))))	3679	0 1 0 0 0 ;0 2 0 0 0 ;1 2 0 0 0 ;2 2 0 0 0 ;3 2 0 0 0 ;2 3 0 0 0 ;3 3 0 0 0 ;2 4 0 0 0 ;4 3 0 0 0 ;3 4 0 0 0 ;3 3 1 0 0 ;4 4 0 0 0 ;3 5 0 0 0 ;4 3 1 0 0 ;3 4 1 0 0 ;5 4 0 0 0 ;4 5 0 0 0 ;3 6 0 0 0 ;4 4 1 0 0 ;5 5 0 0 0 ;4 6 0 0 0 ;5 4 1 0 0 ;4 5 1 0 0 ;6 5 0 0 0 ;5 6 0 0 0 ;4 4 2 0 0 ;5 5 1 0 0 ;4 6 1 0 0 ;6 6 0 0 0 ;5 4 2 0 0 ;6 5 1 0 0 ;5 6 1 0 0 ;5 5 2 0 0 ;6 6 1 0 0 ;6 5 2 0 0 ;5 6 2 0 0 ;6 6 2 0 0 ;6 5 3 0 0 ;	3064.08	9	1.7848	2.37949	0.68039	2	0	-0.00823	-1.54981	0.10526	0.13158	0	0	0	0.00159236	0.00159236	DB00016	24
191108_EPO003_Chromotrypsin_2.21418.21418.3.1.dta	191108_EPO003_Chromotrypsin_2.21418.21418.3.1.dta	191108_EPO003_Chromotrypsin_2.21418.21418.3.1.dta	21418	5617.65	4684.82	1562.28	3	1	LVJSSQPW	null	930.468	9 7 2 0 2	(N(F)(N(H(H(N(H)(F))(N(H(H))))(H(N(H(A)))(N(H(N(H(A)))))))))	6201	0 1 0 0 0 ;0 1 0 0 1 ;0 2 0 0 0 ;0 2 0 0 1 ;1 2 0 0 0 ;1 2 0 0 1 ;2 2 0 0 0 ;2 2 0 0 1 ;3 2 0 0 0 ;2 3 0 0 0 ;3 2 0 0 1 ;2 3 0 0 1 ;3 3 0 0 0 ;2 4 0 0 0 ;2 3 0 0 2 ;3 3 0 0 1 ;4 3 0 0 0 ;2 4 0 0 1 ;3 4 0 0 0 ;3 3 1 0 0 ;3 3 0 0 2 ;4 3 0 0 1 ;5 3 0 0 0 ;2 4 0 0 2 ;3 4 0 0 1 ;4 4 0 0 0 ;3 5 0 0 0 ;3 3 1 0 1 ;4 3 1 0 0 ;4 3 0 0 2 ;5 3 0 0 1 ;3 4 1 0 0 ;3 4 0 0 2 ;4 4 0 0 1 ;5 4 0 0 0 ;3 5 0 0 1 ;4 5 0 0 0 ;4 3 1 0 1 ;3 6 0 0 0 ;3 4 1 0 1 ;4 4 1 0 0 ;4 4 0 0 2 ;5 4 0 0 1 ;6 4 0 0 0 ;3 5 0 0 2 ;4 5 0 0 1 ;5 5 0 0 0 ;3 6 0 0 1 ;4 6 0 0 0 ;4 4 1 0 1 ;5 4 1 0 0 ;5 4 0 0 2 ;6 4 0 0 1 ;4 5 1 0 0 ;4 5 0 0 2 ;5 5 0 0 1 ;6 5 0 0 0 ;3 6 0 0 2 ;4 6 0 0 1 ;5 6 0 0 0 ;4 4 1 0 2 ;5 4 1 0 1 ;4 7 0 0 0 ;6 4 1 0 0 ;6 4 0 0 2 ;4 5 1 0 1 ;5 5 1 0 0 ;5 5 0 0 2 ;6 5 0 0 1 ;7 5 0 0 0 ;4 6 1 0 0 ;4 6 0 0 2 ;5 6 0 0 1 ;6 6 0 0 0 ;5 4 1 0 2 ;4 7 0 0 1 ;6 4 1 0 1 ;5 7 0 0 0 ;4 5 1 0 2 ;5 5 1 0 1 ;6 5 1 0 0 ;6 5 0 0 2 ;7 5 0 0 1 ;4 6 1 0 1 ;5 6 1 0 0 ;5 6 0 0 2 ;6 6 0 0 1 ;7 6 0 0 0 ;4 7 0 0 2 ;5 7 0 0 1 ;6 7 0 0 0 ;5 5 2 0 0 ;5 5 1 0 2 ;6 5 1 0 1 ;7 5 1 0 0 ;7 5 0 0 2 ;4 6 1 0 2 ;5 6 1 0 1 ;6 6 1 0 0 ;6 6 0 0 2 ;7 6 0 0 1 ;8 6 0 0 0 ;5 7 1 0 0 ;5 7 0 0 2 ;6 7 0 0 1 ;5 5 2 0 1 ;7 7 0 0 0 ;6 5 2 0 0 ;6 5 1 0 2 ;7 5 1 0 1 ;5 6 1 0 2 ;6 6 1 0 1 ;7 6 1 0 0 ;7 6 0 0 2 ;8 6 0 0 1 ;5 7 1 0 1 ;6 7 1 0 0 ;6 7 0 0 2 ;7 7 0 0 1 ;6 5 2 0 1 ;8 7 0 0 0 ;7 5 1 0 2 ;6 6 2 0 0 ;6 6 1 0 2 ;7 6 1 0 1 ;8 6 1 0 0 ;8 6 0 0 2 ;5 7 1 0 2 ;6 7 1 0 1 ;7 7 1 0 0 ;7 7 0 0 2 ;8 7 0 0 1 ;9 7 0 0 0 ;6 6 2 0 1 ;7 6 2 0 0 ;7 6 1 0 2 ;8 6 1 0 1 ;6 7 2 0 0 ;6 7 1 0 2 ;7 7 1 0 1 ;8 7 1 0 0 ;8 7 0 0 2 ;9 7 0 0 1 ;6 6 2 0 2 ;7 6 2 0 1 ;8 6 2 0 0 ;8 6 1 0 2 ;6 7 2 0 1 ;7 7 2 0 0 ;7 7 1 0 2 ;8 7 1 0 1 ;9 7 1 0 0 ;9 7 0 0 2 ;7 6 2 0 2 ;8 6 2 0 1 ;6 7 2 0 2 ;7 7 2 0 1 ;8 7 2 0 0 ;8 7 1 0 2 ;9 7 1 0 1 ;7 7 2 0 2 ;8 7 2 0 1 ;9 7 2 0 0 ;9 7 1 0 2 ;8 7 2 0 2 ;9 7 2 0 1 ;	3754.34	3	15.519	23.6025	0.50672	4	11	0.0126	2.68982	0.01807	0.57143	0	0	0	0	0	DB00016	83
191108_EPO003_Chromotrypsin_2.25892.25892.3.0.dta	191108_EPO003_Chromotrypsin_2.25892.25892.3.0.dta	191108_EPO003_Chromotrypsin_2.25892.25892.3.0.dta	25892	6790.76	4059.64	1353.89	3	1	LVJSSQPWEPL	null	1269.65	7 6 1 0 1	(N(F)(N(H(H(N(H))(N(H)))(H(N(H))(N(H(A)))))))	2700	0 1 0 0 0 ;0 1 0 0 1 ;0 2 0 0 0 ;0 2 0 0 1 ;1 2 0 0 0 ;1 2 0 0 1 ;2 2 0 0 0 ;2 2 0 0 1 ;3 2 0 0 0 ;2 3 0 0 0 ;3 2 0 0 1 ;2 3 0 0 1 ;3 3 0 0 0 ;2 4 0 0 0 ;3 3 0 0 1 ;4 3 0 0 0 ;2 4 0 0 1 ;3 4 0 0 0 ;3 3 1 0 0 ;4 3 0 0 1 ;3 4 0 0 1 ;4 4 0 0 0 ;3 5 0 0 0 ;3 3 1 0 1 ;4 3 1 0 0 ;3 4 1 0 0 ;4 4 0 0 1 ;5 4 0 0 0 ;3 5 0 0 1 ;4 5 0 0 0 ;4 3 1 0 1 ;3 6 0 0 0 ;3 4 1 0 1 ;4 4 1 0 0 ;5 4 0 0 1 ;4 5 0 0 1 ;5 5 0 0 0 ;3 6 0 0 1 ;4 6 0 0 0 ;4 4 1 0 1 ;5 4 1 0 0 ;4 5 1 0 0 ;5 5 0 0 1 ;6 5 0 0 0 ;4 6 0 0 1 ;5 6 0 0 0 ;5 4 1 0 1 ;4 5 1 0 1 ;5 5 1 0 0 ;6 5 0 0 1 ;4 6 1 0 0 ;5 6 0 0 1 ;6 6 0 0 0 ;5 5 1 0 1 ;6 5 1 0 0 ;4 6 1 0 1 ;5 6 1 0 0 ;6 6 0 0 1 ;7 6 0 0 0 ;6 5 1 0 1 ;5 6 1 0 1 ;6 6 1 0 0 ;7 6 0 0 1 ;6 6 1 0 1 ;7 6 1 0 0 ;	2790	3	4.01026	6.10924	0.11217	2	11	-0.00599	-1.47518	0.03077	0.25	0	0	0	0	0	DB00016	83
191108_EPO003_Chromotrypsin_2.21790.21790.3.0.dta	191108_EPO003_Chromotrypsin_2.21790.21790.3.0.dta	191108_EPO003_Chromotrypsin_2.21790.21790.3.0.dta	21790	5715.75	4700.82	1567.61	3	1	LVJSSQPW	null	930.468	10 7 2 0 1	(N(F)(N(H(H(N(H(H)))(N(H(A))))(H(N(H(H)))(N(H(N(H(A)))))))))	6258	0 1 0 0 0 ;0 1 0 0 1 ;0 2 0 0 0 ;0 2 0 0 1 ;1 2 0 0 0 ;1 2 0 0 1 ;2 2 0 0 0 ;2 2 0 0 1 ;3 2 0 0 0 ;2 3 0 0 0 ;3 2 0 0 1 ;2 3 0 0 1 ;3 3 0 0 0 ;2 4 0 0 0 ;3 3 0 0 1 ;4 3 0 0 0 ;2 4 0 0 1 ;3 4 0 0 0 ;3 3 1 0 0 ;4 3 0 0 1 ;5 3 0 0 0 ;3 4 0 0 1 ;4 4 0 0 0 ;3 5 0 0 0 ;3 3 1 0 1 ;4 3 1 0 0 ;5 3 0 0 1 ;3 4 1 0 0 ;4 4 0 0 1 ;5 4 0 0 0 ;3 5 0 0 1 ;4 5 0 0 0 ;4 3 1 0 1 ;3 6 0 0 0 ;3 4 1 0 1 ;4 4 1 0 0 ;5 4 0 0 1 ;6 4 0 0 0 ;4 5 0 0 1 ;5 5 0 0 0 ;3 6 0 0 1 ;4 6 0 0 0 ;4 4 1 0 1 ;5 4 1 0 0 ;6 4 0 0 1 ;7 4 0 0 0 ;4 5 1 0 0 ;5 5 0 0 1 ;6 5 0 0 0 ;4 6 0 0 1 ;5 6 0 0 0 ;5 4 1 0 1 ;4 7 0 0 0 ;6 4 1 0 0 ;7 4 0 0 1 ;4 5 1 0 1 ;5 5 1 0 0 ;6 5 0 0 1 ;7 5 0 0 0 ;4 6 1 0 0 ;5 6 0 0 1 ;6 6 0 0 0 ;4 7 0 0 1 ;6 4 1 0 1 ;5 7 0 0 0 ;5 5 1 0 1 ;6 5 1 0 0 ;7 5 0 0 1 ;4 6 1 0 1 ;8 5 0 0 0 ;5 6 1 0 0 ;6 6 0 0 1 ;7 6 0 0 0 ;5 7 0 0 1 ;6 7 0 0 0 ;6 5 1 0 1 ;7 5 1 0 0 ;8 5 0 0 1 ;5 6 1 0 1 ;6 6 1 0 0 ;7 6 0 0 1 ;8 6 0 0 0 ;5 7 1 0 0 ;6 7 0 0 1 ;7 7 0 0 0 ;6 5 2 0 0 ;7 5 1 0 1 ;8 5 1 0 0 ;6 6 1 0 1 ;7 6 1 0 0 ;8 6 0 0 1 ;5 7 1 0 1 ;9 6 0 0 0 ;6 7 1 0 0 ;7 7 0 0 1 ;6 5 2 0 1 ;8 7 0 0 0 ;8 5 1 0 1 ;6 6 2 0 0 ;7 6 1 0 1 ;8 6 1 0 0 ;9 6 0 0 1 ;6 7 1 0 1 ;7 7 1 0 0 ;8 7 0 0 1 ;9 7 0 0 0 ;6 6 2 0 1 ;7 6 2 0 0 ;8 6 1 0 1 ;9 6 1 0 0 ;6 7 2 0 0 ;7 7 1 0 1 ;8 7 1 0 0 ;9 7 0 0 1 ;10 7 0 0 0 ;7 6 2 0 1 ;8 6 2 0 0 ;9 6 1 0 1 ;6 7 2 0 1 ;7 7 2 0 0 ;8 7 1 0 1 ;9 7 1 0 0 ;10 7 0 0 1 ;8 6 2 0 1 ;7 7 2 0 1 ;8 7 2 0 0 ;9 7 1 0 1 ;10 7 1 0 0 ;8 7 2 0 1 ;9 7 2 0 0 ;10 7 1 0 1 ;9 7 2 0 1 ;10 7 2 0 0 ;	3770.33	3	3.4818	5.23842	0.21952	3	11	0.02024	4.30655	0.01504	0.28571	0	0	0	0	0	DB00016	83
191108_EPO003_Chromotrypsin_2.21826.21826.4.0.dta	191108_EPO003_Chromotrypsin_2.21826.21826.4.0.dta	191108_EPO003_Chromotrypsin_2.21826.21826.4.0.dta	21826	5725.24	4596.87	1149.97	4	1	LLEAKEAEJITTGCAEHCSL	14,Carbamidomethyl[C];18,Carbamidomethyl[C];	2246.04	5 4 2 0 1	(N(F)(N(H(H(N(H(A))))(H(N(H(A)))))))	1270	0 1 0 0 0 ;0 1 0 0 1 ;0 2 0 0 0 ;0 2 0 0 1 ;1 2 0 0 0 ;1 2 0 0 1 ;2 2 0 0 0 ;2 2 0 0 1 ;3 2 0 0 0 ;2 3 0 0 0 ;3 2 0 0 1 ;2 3 0 0 1 ;3 3 0 0 0 ;3 3 0 0 1 ;4 3 0 0 0 ;3 4 0 0 0 ;3 3 1 0 0 ;4 3 0 0 1 ;3 4 0 0 1 ;4 4 0 0 0 ;3 3 1 0 1 ;4 3 1 0 0 ;4 4 0 0 1 ;5 4 0 0 0 ;4 3 1 0 1 ;4 4 1 0 0 ;5 4 0 0 1 ;4 4 1 0 1 ;5 4 1 0 0 ;5 4 1 0 1 ;5 4 2 0 0 ;	2350.83	9	6.83997	0.87309	17.9213	8	11	-0.0021	-0.4572	0.29032	0.07895	0	0	0	0.00159236	0.00159236	DB00016	24
191108_EPO003_Chromotrypsin_2.21016.21016.4.0.dta	191108_EPO003_Chromotrypsin_2.21016.21016.4.0.dta	191108_EPO003_Chromotrypsin_2.21016.21016.4.0.dta	21016	5512.22	4667.78	1167.7	4	1	LVJSSQPW	null	930.468	8 7 3 0 1	(N(F)(N(H(H(N(H(A))))(H(N(H(N(H(A)))))(N(H(N(H(A)))))))))	6126	0 1 0 0 0 ;0 1 0 0 1 ;0 2 0 0 0 ;0 2 0 0 1 ;1 2 0 0 0 ;1 2 0 0 1 ;2 2 0 0 0 ;2 2 0 0 1 ;3 2 0 0 0 ;2 3 0 0 0 ;3 2 0 0 1 ;2 3 0 0 1 ;3 3 0 0 0 ;2 4 0 0 0 ;3 3 0 0 1 ;4 3 0 0 0 ;2 4 0 0 1 ;3 4 0 0 0 ;3 3 1 0 0 ;4 3 0 0 1 ;3 4 0 0 1 ;4 4 0 0 0 ;3 5 0 0 0 ;3 3 1 0 1 ;4 3 1 0 0 ;4 4 0 0 1 ;5 4 0 0 0 ;3 5 0 0 1 ;4 5 0 0 0 ;4 3 1 0 1 ;4 4 1 0 0 ;5 4 0 0 1 ;4 5 0 0 1 ;5 5 0 0 0 ;4 6 0 0 0 ;4 4 1 0 1 ;5 4 1 0 0 ;4 5 1 0 0 ;5 5 0 0 1 ;6 5 0 0 0 ;4 6 0 0 1 ;5 6 0 0 0 ;5 4 1 0 1 ;4 5 1 0 1 ;5 5 1 0 0 ;6 5 0 0 1 ;5 6 0 0 1 ;6 6 0 0 0 ;5 7 0 0 0 ;5 5 1 0 1 ;6 5 1 0 0 ;5 6 1 0 0 ;6 6 0 0 1 ;7 6 0 0 0 ;5 7 0 0 1 ;6 7 0 0 0 ;6 5 1 0 1 ;5 6 1 0 1 ;6 6 1 0 0 ;7 6 0 0 1 ;6 7 0 0 1 ;7 7 0 0 0 ;6 5 2 0 0 ;6 6 1 0 1 ;7 6 1 0 0 ;6 7 1 0 0 ;7 7 0 0 1 ;6 5 2 0 1 ;8 7 0 0 0 ;6 6 2 0 0 ;7 6 1 0 1 ;6 7 1 0 1 ;7 7 1 0 0 ;8 7 0 0 1 ;6 6 2 0 1 ;7 6 2 0 0 ;7 7 1 0 1 ;8 7 1 0 0 ;7 6 2 0 1 ;7 7 2 0 0 ;8 7 1 0 1 ;7 7 2 0 1 ;8 7 2 0 0 ;8 7 2 0 1 ;8 7 3 0 0 ;	3737.32	3	1.42837	1.80829	0.72281	4	11	-0.00856	-1.83485	0.03529	0.14286	0	0	0	0.00159236	0.00159236	DB00016	83
191108_EPO003_Chromotrypsin_2.31450.31450.3.1.dta	191108_EPO003_Chromotrypsin_2.31450.31450.3.1.dta	191108_EPO003_Chromotrypsin_2.31450.31450.3.1.dta	31450	8253.55	4701.84	1567.95	3	1	LVJSSQPW	null	930.468	10 7 1 0 3	(N(F)(N(H(H(N(H(H)))(N(F)(H(A))))(H(N(H(H)))(N(H(N(H)(F))))))))	6260	0 1 0 0 0 ;0 1 0 0 1 ;0 2 0 0 0 ;0 2 0 0 1 ;1 2 0 0 0 ;1 2 0 0 1 ;2 2 0 0 0 ;2 2 0 0 1 ;3 2 0 0 0 ;2 3 0 0 0 ;3 2 0 0 1 ;2 3 0 0 1 ;3 3 0 0 0 ;2 4 0 0 0 ;2 3 0 0 2 ;3 3 0 0 1 ;4 3 0 0 0 ;2 4 0 0 1 ;3 4 0 0 0 ;3 3 1 0 0 ;3 3 0 0 2 ;4 3 0 0 1 ;5 3 0 0 0 ;2 4 0 0 2 ;3 4 0 0 1 ;4 4 0 0 0 ;3 5 0 0 0 ;3 3 1 0 1 ;4 3 1 0 0 ;4 3 0 0 2 ;5 3 0 0 1 ;3 4 1 0 0 ;3 4 0 0 2 ;4 4 0 0 1 ;5 4 0 0 0 ;3 5 0 0 1 ;4 5 0 0 0 ;3 3 1 0 2 ;4 3 1 0 1 ;3 6 0 0 0 ;3 4 1 0 1 ;4 4 1 0 0 ;4 4 0 0 2 ;5 4 0 0 1 ;6 4 0 0 0 ;3 5 0 0 2 ;4 5 0 0 1 ;5 5 0 0 0 ;4 3 1 0 2 ;3 6 0 0 1 ;4 6 0 0 0 ;3 4 1 0 2 ;4 4 1 0 1 ;5 4 1 0 0 ;5 4 0 0 2 ;6 4 0 0 1 ;7 4 0 0 0 ;4 5 1 0 0 ;4 5 0 0 2 ;5 5 0 0 1 ;6 5 0 0 0 ;3 6 0 0 2 ;4 6 0 0 1 ;5 6 0 0 0 ;4 4 1 0 2 ;5 4 1 0 1 ;4 7 0 0 0 ;6 4 1 0 0 ;6 4 0 0 2 ;7 4 0 0 1 ;4 5 1 0 1 ;4 5 0 0 3 ;5 5 1 0 0 ;5 5 0 0 2 ;6 5 0 0 1 ;7 5 0 0 0 ;4 6 1 0 0 ;4 6 0 0 2 ;5 6 0 0 1 ;6 6 0 0 0 ;5 4 1 0 2 ;4 7 0 0 1 ;6 4 1 0 1 ;5 7 0 0 0 ;4 5 1 0 2 ;5 5 1 0 1 ;5 5 0 0 3 ;6 5 1 0 0 ;6 5 0 0 2 ;7 5 0 0 1 ;4 6 1 0 1 ;4 6 0 0 3 ;8 5 0 0 0 ;5 6 1 0 0 ;5 6 0 0 2 ;6 6 0 0 1 ;7 6 0 0 0 ;4 7 0 0 2 ;6 4 1 0 2 ;5 7 0 0 1 ;6 7 0 0 0 ;5 5 1 0 2 ;6 5 1 0 1 ;6 5 0 0 3 ;7 5 1 0 0 ;7 5 0 0 2 ;4 6 1 0 2 ;8 5 0 0 1 ;5 6 1 0 1 ;5 6 0 0 3 ;6 6 1 0 0 ;6 6 0 0 2 ;7 6 0 0 1 ;4 7 0 0 3 ;8 6 0 0 0 ;5 7 1 0 0 ;5 7 0 0 2 ;6 7 0 0 1 ;5 5 1 0 3 ;7 7 0 0 0 ;6 5 1 0 2 ;7 5 1 0 1 ;8 5 1 0 0 ;8 5 0 0 2 ;5 6 1 0 2 ;6 6 1 0 1 ;6 6 0 0 3 ;7 6 1 0 0 ;7 6 0 0 2 ;8 6 0 0 1 ;5 7 1 0 1 ;5 7 0 0 3 ;9 6 0 0 0 ;6 7 1 0 0 ;6 7 0 0 2 ;7 7 0 0 1 ;6 5 1 0 3 ;8 7 0 0 0 ;7 5 1 0 2 ;8 5 1 0 1 ;5 6 1 0 3 ;6 6 1 0 2 ;7 6 1 0 1 ;7 6 0 0 3 ;8 6 1 0 0 ;8 6 0 0 2 ;5 7 1 0 2 ;9 6 0 0 1 ;6 7 1 0 1 ;6 7 0 0 3 ;7 7 1 0 0 ;7 7 0 0 2 ;8 7 0 0 1 ;9 7 0 0 0 ;8 5 1 0 2 ;6 6 1 0 3 ;7 6 1 0 2 ;8 6 1 0 1 ;8 6 0 0 3 ;5 7 1 0 3 ;9 6 1 0 0 ;9 6 0 0 2 ;6 7 1 0 2 ;7 7 1 0 1 ;7 7 0 0 3 ;8 7 1 0 0 ;8 7 0 0 2 ;9 7 0 0 1 ;10 7 0 0 0 ;7 6 1 0 3 ;8 6 1 0 2 ;9 6 1 0 1 ;6 7 1 0 3 ;7 7 1 0 2 ;8 7 1 0 1 ;8 7 0 0 3 ;9 7 1 0 0 ;9 7 0 0 2 ;10 7 0 0 1 ;8 6 1 0 3 ;9 6 1 0 2 ;7 7 1 0 3 ;8 7 1 0 2 ;9 7 1 0 1 ;9 7 0 0 3 ;10 7 1 0 0 ;10 7 0 0 2 ;8 7 1 0 3 ;9 7 1 0 2 ;10 7 1 0 1 ;10 7 0 0 3 ;9 7 1 0 3 ;10 7 1 0 2 ;	3771.35	3	4.33053	6.41493	0.45948	4	12	0.01439	3.061	0.01554	0.28571	0	0	0	0	0	DB00016	83
191108_EPO003_Chromotrypsin_2.26628.26628.4.0.dta	191108_EPO003_Chromotrypsin_2.26628.26628.4.0.dta	191108_EPO003_Chromotrypsin_2.26628.26628.4.0.dta	26628	6984.37	4318.65	1080.42	4	1	LVJSSQPW	null	930.468	8 6 3 0 0	(N(N(H(H(N(H(H)))(N(H(A))))(H(N(H(A)))(N(H(A)))))))	4923	0 1 0 0 0 ;0 2 0 0 0 ;1 2 0 0 0 ;2 2 0 0 0 ;3 2 0 0 0 ;2 3 0 0 0 ;3 3 0 0 0 ;2 4 0 0 0 ;4 3 0 0 0 ;3 4 0 0 0 ;3 3 1 0 0 ;5 3 0 0 0 ;4 4 0 0 0 ;3 5 0 0 0 ;4 3 1 0 0 ;3 4 1 0 0 ;5 4 0 0 0 ;4 5 0 0 0 ;3 6 0 0 0 ;4 4 1 0 0 ;6 4 0 0 0 ;5 5 0 0 0 ;4 6 0 0 0 ;5 4 1 0 0 ;4 5 1 0 0 ;6 5 0 0 0 ;5 6 0 0 0 ;4 4 2 0 0 ;6 4 1 0 0 ;5 5 1 0 0 ;7 5 0 0 0 ;4 6 1 0 0 ;6 6 0 0 0 ;5 4 2 0 0 ;6 5 1 0 0 ;5 6 1 0 0 ;7 6 0 0 0 ;5 5 2 0 0 ;7 5 1 0 0 ;6 6 1 0 0 ;8 6 0 0 0 ;6 5 2 0 0 ;5 6 2 0 0 ;7 6 1 0 0 ;7 5 2 0 0 ;6 6 2 0 0 ;8 6 1 0 0 ;6 5 3 0 0 ;7 6 2 0 0 ;6 6 3 0 0 ;8 6 2 0 0 ;7 6 3 0 0 ;	3388.19	3	19.2487	25.6676	7.32778	7	0	-0.00591	-1.36772	0.09615	0.57143	0	0	0	0	0	DB00016	83
191108_EPO003_Chromotrypsin_2.31617.31617.3.0.dta	191108_EPO003_Chromotrypsin_2.31617.31617.3.0.dta	191108_EPO003_Chromotrypsin_2.31617.31617.3.0.dta	31617	8297.54	5032.95	1678.32	3	1	LVJSSQPW	null	930.468	9 8 3 0 1	(N(F)(N(H(H(N(H))(N(H(A))))(H(N(H(N(H(A)))))(N(H(N(H(A)))))))))	7020	0 1 0 0 0 ;0 1 0 0 1 ;0 2 0 0 0 ;0 2 0 0 1 ;1 2 0 0 0 ;1 2 0 0 1 ;2 2 0 0 0 ;2 2 0 0 1 ;3 2 0 0 0 ;2 3 0 0 0 ;3 2 0 0 1 ;2 3 0 0 1 ;3 3 0 0 0 ;2 4 0 0 0 ;3 3 0 0 1 ;4 3 0 0 0 ;2 4 0 0 1 ;3 4 0 0 0 ;3 3 1 0 0 ;4 3 0 0 1 ;3 4 0 0 1 ;4 4 0 0 0 ;3 5 0 0 0 ;3 3 1 0 1 ;4 3 1 0 0 ;3 4 1 0 0 ;4 4 0 0 1 ;5 4 0 0 0 ;3 5 0 0 1 ;4 5 0 0 0 ;4 3 1 0 1 ;3 6 0 0 0 ;3 4 1 0 1 ;4 4 1 0 0 ;5 4 0 0 1 ;4 5 0 0 1 ;5 5 0 0 0 ;3 6 0 0 1 ;4 6 0 0 0 ;4 4 1 0 1 ;5 4 1 0 0 ;4 5 1 0 0 ;5 5 0 0 1 ;6 5 0 0 0 ;4 6 0 0 1 ;5 6 0 0 0 ;5 4 1 0 1 ;4 7 0 0 0 ;4 5 1 0 1 ;5 5 1 0 0 ;6 5 0 0 1 ;4 6 1 0 0 ;5 6 0 0 1 ;6 6 0 0 0 ;4 7 0 0 1 ;5 7 0 0 0 ;5 5 1 0 1 ;6 5 1 0 0 ;4 6 1 0 1 ;5 6 1 0 0 ;6 6 0 0 1 ;7 6 0 0 0 ;5 7 0 0 1 ;6 7 0 0 0 ;6 5 1 0 1 ;5 8 0 0 0 ;5 6 1 0 1 ;6 6 1 0 0 ;7 6 0 0 1 ;5 7 1 0 0 ;6 7 0 0 1 ;7 7 0 0 0 ;6 5 2 0 0 ;5 8 0 0 1 ;6 8 0 0 0 ;6 6 1 0 1 ;7 6 1 0 0 ;5 7 1 0 1 ;6 7 1 0 0 ;7 7 0 0 1 ;6 5 2 0 1 ;8 7 0 0 0 ;6 8 0 0 1 ;7 8 0 0 0 ;6 6 2 0 0 ;7 6 1 0 1 ;6 7 1 0 1 ;7 7 1 0 0 ;8 7 0 0 1 ;6 8 1 0 0 ;7 8 0 0 1 ;6 6 2 0 1 ;8 8 0 0 0 ;7 6 2 0 0 ;6 7 2 0 0 ;7 7 1 0 1 ;8 7 1 0 0 ;6 8 1 0 1 ;7 8 1 0 0 ;8 8 0 0 1 ;7 6 2 0 1 ;9 8 0 0 0 ;6 7 2 0 1 ;7 7 2 0 0 ;8 7 1 0 1 ;7 8 1 0 1 ;8 8 1 0 0 ;9 8 0 0 1 ;7 7 2 0 1 ;8 7 2 0 0 ;7 8 2 0 0 ;8 8 1 0 1 ;9 8 1 0 0 ;8 7 2 0 1 ;7 8 2 0 1 ;8 8 2 0 0 ;9 8 1 0 1 ;8 7 3 0 0 ;8 8 2 0 1 ;9 8 2 0 0 ;8 7 3 0 1 ;8 8 3 0 0 ;9 8 2 0 1 ;8 8 3 0 1 ;9 8 3 0 0 ;	4102.45	3	5.41793	8.12844	0.38412	3	11	0.02305	4.58028	0.024	0.35714	0	0	0	0	0	DB00016	83
191108_EPO003_Chromotrypsin_2.30483.30483.3.0.dta	191108_EPO003_Chromotrypsin_2.30483.30483.3.0.dta	191108_EPO003_Chromotrypsin_2.30483.30483.3.0.dta	30483	8000.01	3937.52	1313.18	3	1	LVJSSQPW	null	930.468	6 5 3 0 1	(N(N(H(H(N(F)(H(A))))(H(N(H(A)))(N(H(A)))))))	3542	0 1 0 0 0 ;0 2 0 0 0 ;1 2 0 0 0 ;2 2 0 0 0 ;3 2 0 0 0 ;2 3 0 0 0 ;2 3 0 0 1 ;3 3 0 0 0 ;2 4 0 0 0 ;3 3 0 0 1 ;4 3 0 0 0 ;3 4 0 0 0 ;3 3 1 0 0 ;4 3 0 0 1 ;3 4 0 0 1 ;4 4 0 0 0 ;3 5 0 0 0 ;3 3 1 0 1 ;4 3 1 0 0 ;3 4 1 0 0 ;4 4 0 0 1 ;5 4 0 0 0 ;3 5 0 0 1 ;4 5 0 0 0 ;4 3 1 0 1 ;4 4 1 0 0 ;5 4 0 0 1 ;4 5 0 0 1 ;5 5 0 0 0 ;4 4 1 0 1 ;5 4 1 0 0 ;4 5 1 0 0 ;5 5 0 0 1 ;6 5 0 0 0 ;4 4 2 0 0 ;5 4 1 0 1 ;4 5 1 0 1 ;5 5 1 0 0 ;6 5 0 0 1 ;5 4 2 0 0 ;5 5 1 0 1 ;6 5 1 0 0 ;5 4 2 0 1 ;5 5 2 0 0 ;6 5 1 0 1 ;5 5 2 0 1 ;6 5 2 0 0 ;6 5 2 0 1 ;6 5 3 0 0 ;	3007.06	3	24.0376	33.087	7.23143	7	0	-0.00248	-0.62925	0.10204	0.71429	0	0	0	0	0	DB00016	83
191108_EPO003_Chromotrypsin_2.24999.24999.4.2.dta	191108_EPO003_Chromotrypsin_2.24999.24999.4.2.dta	191108_EPO003_Chromotrypsin_2.24999.24999.4.2.dta	24999	6555.61	4667.79	1167.7	4	1	LVJSSQPW	null	930.468	8 7 3 0 1	(N(F)(N(H(H(N(H(A))))(H(N(H(N(H(A)))))(N(H(N(H(A)))))))))	6126	0 1 0 0 0 ;0 1 0 0 1 ;0 2 0 0 0 ;0 2 0 0 1 ;1 2 0 0 0 ;1 2 0 0 1 ;2 2 0 0 0 ;2 2 0 0 1 ;3 2 0 0 0 ;2 3 0 0 0 ;3 2 0 0 1 ;2 3 0 0 1 ;3 3 0 0 0 ;2 4 0 0 0 ;3 3 0 0 1 ;4 3 0 0 0 ;2 4 0 0 1 ;3 4 0 0 0 ;3 3 1 0 0 ;4 3 0 0 1 ;3 4 0 0 1 ;4 4 0 0 0 ;3 5 0 0 0 ;3 3 1 0 1 ;4 3 1 0 0 ;4 4 0 0 1 ;5 4 0 0 0 ;3 5 0 0 1 ;4 5 0 0 0 ;4 3 1 0 1 ;4 4 1 0 0 ;5 4 0 0 1 ;4 5 0 0 1 ;5 5 0 0 0 ;4 6 0 0 0 ;4 4 1 0 1 ;5 4 1 0 0 ;4 5 1 0 0 ;5 5 0 0 1 ;6 5 0 0 0 ;4 6 0 0 1 ;5 6 0 0 0 ;5 4 1 0 1 ;4 5 1 0 1 ;5 5 1 0 0 ;6 5 0 0 1 ;5 6 0 0 1 ;6 6 0 0 0 ;5 7 0 0 0 ;5 5 1 0 1 ;6 5 1 0 0 ;5 6 1 0 0 ;6 6 0 0 1 ;7 6 0 0 0 ;5 7 0 0 1 ;6 7 0 0 0 ;6 5 1 0 1 ;5 6 1 0 1 ;6 6 1 0 0 ;7 6 0 0 1 ;6 7 0 0 1 ;7 7 0 0 0 ;6 5 2 0 0 ;6 6 1 0 1 ;7 6 1 0 0 ;6 7 1 0 0 ;7 7 0 0 1 ;6 5 2 0 1 ;8 7 0 0 0 ;6 6 2 0 0 ;7 6 1 0 1 ;6 7 1 0 1 ;7 7 1 0 0 ;8 7 0 0 1 ;6 6 2 0 1 ;7 6 2 0 0 ;7 7 1 0 1 ;8 7 1 0 0 ;7 6 2 0 1 ;7 7 2 0 0 ;8 7 1 0 1 ;7 7 2 0 1 ;8 7 2 0 0 ;8 7 2 0 1 ;8 7 3 0 0 ;	3737.32	3	7.55225	10.8101	1.5019	5	11	-0.00014	-0.031	0.04706	0.42857	0	0	0	0	0	DB00016	83
191108_EPO003_Chromotrypsin_2.26975.26975.3.0.dta	191108_EPO003_Chromotrypsin_2.26975.26975.3.0.dta	191108_EPO003_Chromotrypsin_2.26975.26975.3.0.dta	26975	7075.65	4028.59	1343.53	3	1	LVJSSQPW	null	930.468	8 6 1 0 2	(N(F)(N(H(H(N(H))(N(H(H))))(H(N(H))(N(F)(H(A)))))))	3912	0 1 0 0 0 ;0 1 0 0 1 ;0 2 0 0 0 ;0 2 0 0 1 ;1 2 0 0 0 ;1 2 0 0 1 ;2 2 0 0 0 ;2 2 0 0 1 ;3 2 0 0 0 ;2 3 0 0 0 ;3 2 0 0 1 ;2 3 0 0 1 ;3 3 0 0 0 ;2 4 0 0 0 ;2 3 0 0 2 ;3 3 0 0 1 ;4 3 0 0 0 ;2 4 0 0 1 ;3 4 0 0 0 ;3 3 1 0 0 ;3 3 0 0 2 ;4 3 0 0 1 ;5 3 0 0 0 ;2 4 0 0 2 ;3 4 0 0 1 ;4 4 0 0 0 ;3 5 0 0 0 ;3 3 1 0 1 ;4 3 1 0 0 ;4 3 0 0 2 ;5 3 0 0 1 ;3 4 1 0 0 ;3 4 0 0 2 ;4 4 0 0 1 ;5 4 0 0 0 ;3 5 0 0 1 ;4 5 0 0 0 ;3 3 1 0 2 ;4 3 1 0 1 ;3 6 0 0 0 ;3 4 1 0 1 ;4 4 1 0 0 ;4 4 0 0 2 ;5 4 0 0 1 ;6 4 0 0 0 ;3 5 0 0 2 ;4 5 0 0 1 ;5 5 0 0 0 ;4 3 1 0 2 ;3 6 0 0 1 ;4 6 0 0 0 ;3 4 1 0 2 ;4 4 1 0 1 ;5 4 1 0 0 ;5 4 0 0 2 ;6 4 0 0 1 ;4 5 1 0 0 ;4 5 0 0 2 ;5 5 0 0 1 ;6 5 0 0 0 ;3 6 0 0 2 ;4 6 0 0 1 ;5 6 0 0 0 ;4 4 1 0 2 ;5 4 1 0 1 ;6 4 1 0 0 ;6 4 0 0 2 ;4 5 1 0 1 ;5 5 1 0 0 ;5 5 0 0 2 ;6 5 0 0 1 ;7 5 0 0 0 ;4 6 1 0 0 ;4 6 0 0 2 ;5 6 0 0 1 ;6 6 0 0 0 ;5 4 1 0 2 ;6 4 1 0 1 ;4 5 1 0 2 ;5 5 1 0 1 ;6 5 1 0 0 ;6 5 0 0 2 ;7 5 0 0 1 ;4 6 1 0 1 ;5 6 1 0 0 ;5 6 0 0 2 ;6 6 0 0 1 ;7 6 0 0 0 ;6 4 1 0 2 ;5 5 1 0 2 ;6 5 1 0 1 ;7 5 1 0 0 ;7 5 0 0 2 ;4 6 1 0 2 ;5 6 1 0 1 ;6 6 1 0 0 ;6 6 0 0 2 ;7 6 0 0 1 ;8 6 0 0 0 ;6 5 1 0 2 ;7 5 1 0 1 ;5 6 1 0 2 ;6 6 1 0 1 ;7 6 1 0 0 ;7 6 0 0 2 ;8 6 0 0 1 ;7 5 1 0 2 ;6 6 1 0 2 ;7 6 1 0 1 ;8 6 1 0 0 ;8 6 0 0 2 ;7 6 1 0 2 ;8 6 1 0 1 ;	3098.11	3	1.28744	1.78006	0.37256	3	11	0.00699	1.73567	0.02655	0.14286	0	0	0	0.00159236	0.00159236	DB00016	83
191108_EPO003_Chromotrypsin_2.24441.24441.4.0.dta	191108_EPO003_Chromotrypsin_2.24441.24441.4.0.dta	191108_EPO003_Chromotrypsin_2.24441.24441.4.0.dta	24441	6409.17	4701.84	1176.21	4	1	LVJSSQPW	null	930.468	10 7 1 0 3	(N(F)(N(H(H(N(H(H)))(N(F)(H(A))))(H(N(H(H)))(N(H(N(H)(F))))))))	6260	0 1 0 0 0 ;0 1 0 0 1 ;0 2 0 0 0 ;0 2 0 0 1 ;1 2 0 0 0 ;1 2 0 0 1 ;2 2 0 0 0 ;2 2 0 0 1 ;3 2 0 0 0 ;2 3 0 0 0 ;3 2 0 0 1 ;2 3 0 0 1 ;3 3 0 0 0 ;2 4 0 0 0 ;2 3 0 0 2 ;3 3 0 0 1 ;4 3 0 0 0 ;2 4 0 0 1 ;3 4 0 0 0 ;3 3 1 0 0 ;3 3 0 0 2 ;4 3 0 0 1 ;5 3 0 0 0 ;2 4 0 0 2 ;3 4 0 0 1 ;4 4 0 0 0 ;3 5 0 0 0 ;3 3 1 0 1 ;4 3 1 0 0 ;4 3 0 0 2 ;5 3 0 0 1 ;3 4 1 0 0 ;3 4 0 0 2 ;4 4 0 0 1 ;5 4 0 0 0 ;3 5 0 0 1 ;4 5 0 0 0 ;3 3 1 0 2 ;4 3 1 0 1 ;3 6 0 0 0 ;3 4 1 0 1 ;4 4 1 0 0 ;4 4 0 0 2 ;5 4 0 0 1 ;6 4 0 0 0 ;3 5 0 0 2 ;4 5 0 0 1 ;5 5 0 0 0 ;4 3 1 0 2 ;3 6 0 0 1 ;4 6 0 0 0 ;3 4 1 0 2 ;4 4 1 0 1 ;5 4 1 0 0 ;5 4 0 0 2 ;6 4 0 0 1 ;7 4 0 0 0 ;4 5 1 0 0 ;4 5 0 0 2 ;5 5 0 0 1 ;6 5 0 0 0 ;3 6 0 0 2 ;4 6 0 0 1 ;5 6 0 0 0 ;4 4 1 0 2 ;5 4 1 0 1 ;4 7 0 0 0 ;6 4 1 0 0 ;6 4 0 0 2 ;7 4 0 0 1 ;4 5 1 0 1 ;4 5 0 0 3 ;5 5 1 0 0 ;5 5 0 0 2 ;6 5 0 0 1 ;7 5 0 0 0 ;4 6 1 0 0 ;4 6 0 0 2 ;5 6 0 0 1 ;6 6 0 0 0 ;5 4 1 0 2 ;4 7 0 0 1 ;6 4 1 0 1 ;5 7 0 0 0 ;4 5 1 0 2 ;5 5 1 0 1 ;5 5 0 0 3 ;6 5 1 0 0 ;6 5 0 0 2 ;7 5 0 0 1 ;4 6 1 0 1 ;4 6 0 0 3 ;8 5 0 0 0 ;5 6 1 0 0 ;5 6 0 0 2 ;6 6 0 0 1 ;7 6 0 0 0 ;4 7 0 0 2 ;6 4 1 0 2 ;5 7 0 0 1 ;6 7 0 0 0 ;5 5 1 0 2 ;6 5 1 0 1 ;6 5 0 0 3 ;7 5 1 0 0 ;7 5 0 0 2 ;4 6 1 0 2 ;8 5 0 0 1 ;5 6 1 0 1 ;5 6 0 0 3 ;6 6 1 0 0 ;6 6 0 0 2 ;7 6 0 0 1 ;4 7 0 0 3 ;8 6 0 0 0 ;5 7 1 0 0 ;5 7 0 0 2 ;6 7 0 0 1 ;5 5 1 0 3 ;7 7 0 0 0 ;6 5 1 0 2 ;7 5 1 0 1 ;8 5 1 0 0 ;8 5 0 0 2 ;5 6 1 0 2 ;6 6 1 0 1 ;6 6 0 0 3 ;7 6 1 0 0 ;7 6 0 0 2 ;8 6 0 0 1 ;5 7 1 0 1 ;5 7 0 0 3 ;9 6 0 0 0 ;6 7 1 0 0 ;6 7 0 0 2 ;7 7 0 0 1 ;6 5 1 0 3 ;8 7 0 0 0 ;7 5 1 0 2 ;8 5 1 0 1 ;5 6 1 0 3 ;6 6 1 0 2 ;7 6 1 0 1 ;7 6 0 0 3 ;8 6 1 0 0 ;8 6 0 0 2 ;5 7 1 0 2 ;9 6 0 0 1 ;6 7 1 0 1 ;6 7 0 0 3 ;7 7 1 0 0 ;7 7 0 0 2 ;8 7 0 0 1 ;9 7 0 0 0 ;8 5 1 0 2 ;6 6 1 0 3 ;7 6 1 0 2 ;8 6 1 0 1 ;8 6 0 0 3 ;5 7 1 0 3 ;9 6 1 0 0 ;9 6 0 0 2 ;6 7 1 0 2 ;7 7 1 0 1 ;7 7 0 0 3 ;8 7 1 0 0 ;8 7 0 0 2 ;9 7 0 0 1 ;10 7 0 0 0 ;7 6 1 0 3 ;8 6 1 0 2 ;9 6 1 0 1 ;6 7 1 0 3 ;7 7 1 0 2 ;8 7 1 0 1 ;8 7 0 0 3 ;9 7 1 0 0 ;9 7 0 0 2 ;10 7 0 0 1 ;8 6 1 0 3 ;9 6 1 0 2 ;7 7 1 0 3 ;8 7 1 0 2 ;9 7 1 0 1 ;9 7 0 0 3 ;10 7 1 0 0 ;10 7 0 0 2 ;8 7 1 0 3 ;9 7 1 0 2 ;10 7 1 0 1 ;10 7 0 0 3 ;9 7 1 0 3 ;10 7 1 0 2 ;	3771.35	3	3.89571	5.63538	0.6649	4	11	0.015	3.18946	0.02073	0.28571	0	0	0	0	0	DB00016	83
191108_EPO003_Chromotrypsin_2.29739.29739.3.0.dta	191108_EPO003_Chromotrypsin_2.29739.29739.3.0.dta	191108_EPO003_Chromotrypsin_2.29739.29739.3.0.dta	29739	7804.61	4302.66	1434.89	3	1	LVJSSQPW	null	930.468	7 6 3 0 1	(N(F)(N(H(H(N(H(A))))(H(N(H(A)))(N(H(N(H(A)))))))))	4841	0 1 0 0 0 ;0 1 0 0 1 ;0 2 0 0 0 ;0 2 0 0 1 ;1 2 0 0 0 ;1 2 0 0 1 ;2 2 0 0 0 ;2 2 0 0 1 ;3 2 0 0 0 ;2 3 0 0 0 ;3 2 0 0 1 ;2 3 0 0 1 ;3 3 0 0 0 ;2 4 0 0 0 ;3 3 0 0 1 ;4 3 0 0 0 ;2 4 0 0 1 ;3 4 0 0 0 ;3 3 1 0 0 ;4 3 0 0 1 ;3 4 0 0 1 ;4 4 0 0 0 ;3 5 0 0 0 ;3 3 1 0 1 ;4 3 1 0 0 ;3 4 1 0 0 ;4 4 0 0 1 ;5 4 0 0 0 ;3 5 0 0 1 ;4 5 0 0 0 ;4 3 1 0 1 ;3 4 1 0 1 ;4 4 1 0 0 ;5 4 0 0 1 ;4 5 0 0 1 ;5 5 0 0 0 ;4 6 0 0 0 ;4 4 1 0 1 ;5 4 1 0 0 ;4 5 1 0 0 ;5 5 0 0 1 ;6 5 0 0 0 ;4 6 0 0 1 ;5 6 0 0 0 ;5 4 1 0 1 ;4 5 1 0 1 ;5 5 1 0 0 ;6 5 0 0 1 ;5 6 0 0 1 ;6 6 0 0 0 ;5 4 2 0 0 ;5 5 1 0 1 ;6 5 1 0 0 ;5 6 1 0 0 ;6 6 0 0 1 ;5 4 2 0 1 ;7 6 0 0 0 ;5 5 2 0 0 ;6 5 1 0 1 ;5 6 1 0 1 ;6 6 1 0 0 ;7 6 0 0 1 ;5 5 2 0 1 ;6 5 2 0 0 ;6 6 1 0 1 ;7 6 1 0 0 ;6 5 2 0 1 ;6 6 2 0 0 ;7 6 1 0 1 ;6 6 2 0 1 ;7 6 2 0 0 ;7 6 2 0 1 ;7 6 3 0 0 ;	3372.19	3	3.61534	5.39073	0.31819	3	11	-0.00212	-0.49288	0.0274	0.28571	0	0	0	0	0	DB00016	83
191108_EPO003_Chromotrypsin_2.23539.23539.3.0.dta	191108_EPO003_Chromotrypsin_2.23539.23539.3.0.dta	191108_EPO003_Chromotrypsin_2.23539.23539.3.0.dta	23539	6175.27	4667.8	1556.6	3	1	LVJSSQPW	null	930.468	8 7 3 0 1	(N(F)(N(H(H(N(H(A))))(H(N(H(N(H(A)))))(N(H(N(H(A)))))))))	6126	0 1 0 0 0 ;0 1 0 0 1 ;0 2 0 0 0 ;0 2 0 0 1 ;1 2 0 0 0 ;1 2 0 0 1 ;2 2 0 0 0 ;2 2 0 0 1 ;3 2 0 0 0 ;2 3 0 0 0 ;3 2 0 0 1 ;2 3 0 0 1 ;3 3 0 0 0 ;2 4 0 0 0 ;3 3 0 0 1 ;4 3 0 0 0 ;2 4 0 0 1 ;3 4 0 0 0 ;3 3 1 0 0 ;4 3 0 0 1 ;3 4 0 0 1 ;4 4 0 0 0 ;3 5 0 0 0 ;3 3 1 0 1 ;4 3 1 0 0 ;4 4 0 0 1 ;5 4 0 0 0 ;3 5 0 0 1 ;4 5 0 0 0 ;4 3 1 0 1 ;4 4 1 0 0 ;5 4 0 0 1 ;4 5 0 0 1 ;5 5 0 0 0 ;4 6 0 0 0 ;4 4 1 0 1 ;5 4 1 0 0 ;4 5 1 0 0 ;5 5 0 0 1 ;6 5 0 0 0 ;4 6 0 0 1 ;5 6 0 0 0 ;5 4 1 0 1 ;4 5 1 0 1 ;5 5 1 0 0 ;6 5 0 0 1 ;5 6 0 0 1 ;6 6 0 0 0 ;5 7 0 0 0 ;5 5 1 0 1 ;6 5 1 0 0 ;5 6 1 0 0 ;6 6 0 0 1 ;7 6 0 0 0 ;5 7 0 0 1 ;6 7 0 0 0 ;6 5 1 0 1 ;5 6 1 0 1 ;6 6 1 0 0 ;7 6 0 0 1 ;6 7 0 0 1 ;7 7 0 0 0 ;6 5 2 0 0 ;6 6 1 0 1 ;7 6 1 0 0 ;6 7 1 0 0 ;7 7 0 0 1 ;6 5 2 0 1 ;8 7 0 0 0 ;6 6 2 0 0 ;7 6 1 0 1 ;6 7 1 0 1 ;7 7 1 0 0 ;8 7 0 0 1 ;6 6 2 0 1 ;7 6 2 0 0 ;7 7 1 0 1 ;8 7 1 0 0 ;7 6 2 0 1 ;7 7 2 0 0 ;8 7 1 0 1 ;7 7 2 0 1 ;8 7 2 0 0 ;8 7 2 0 1 ;8 7 3 0 0 ;	3737.32	3	8.74592	13.2071	0.46096	3	11	0.00484	1.03675	0.03529	0.42857	0	0	0	0	0	DB00016	83
191108_EPO003_Chromotrypsin_2.21048.21048.4.0.dta	191108_EPO003_Chromotrypsin_2.21048.21048.4.0.dta	191108_EPO003_Chromotrypsin_2.21048.21048.4.0.dta	21048	5520.54	4962	1241.25	4	1	LLEAKEAEJITTGCAEHCSL	14,Carbamidomethyl[C];18,Carbamidomethyl[C];	2246.04	6 5 2 0 1	(N(F)(N(H(H(N(H(A))))(H(N(H(N(H(A)))))))))	2368	0 1 0 0 0 ;0 1 0 0 1 ;0 2 0 0 0 ;0 2 0 0 1 ;1 2 0 0 0 ;1 2 0 0 1 ;2 2 0 0 0 ;2 2 0 0 1 ;3 2 0 0 0 ;2 3 0 0 0 ;3 2 0 0 1 ;2 3 0 0 1 ;3 3 0 0 0 ;3 3 0 0 1 ;4 3 0 0 0 ;3 4 0 0 0 ;3 3 1 0 0 ;4 3 0 0 1 ;3 4 0 0 1 ;4 4 0 0 0 ;3 3 1 0 1 ;4 3 1 0 0 ;4 4 0 0 1 ;5 4 0 0 0 ;4 5 0 0 0 ;4 3 1 0 1 ;4 4 1 0 0 ;5 4 0 0 1 ;4 5 0 0 1 ;5 5 0 0 0 ;4 4 1 0 1 ;5 4 1 0 0 ;5 5 0 0 1 ;6 5 0 0 0 ;5 4 1 0 1 ;5 5 1 0 0 ;6 5 0 0 1 ;5 5 1 0 1 ;6 5 1 0 0 ;6 5 1 0 1 ;6 5 2 0 0 ;	2715.96	9	5.85214	5.70449	6.12634	6	11	-0.00907	-1.82702	0.17073	0.21053	0	0	0	0	0	DB00016	24
191108_EPO003_Chromotrypsin_2.20963.20963.4.0.dta	191108_EPO003_Chromotrypsin_2.20963.20963.4.0.dta	191108_EPO003_Chromotrypsin_2.20963.20963.4.0.dta	20963	5498.17	4962	1241.25	4	1	LLEAKEAEJITTGCAEHCSL	14,Carbamidomethyl[C];18,Carbamidomethyl[C];	2246.04	6 5 2 0 1	(N(F)(N(H(H(N(H(A))))(H(N(H(N(H(A)))))))))	2368	0 1 0 0 0 ;0 1 0 0 1 ;0 2 0 0 0 ;0 2 0 0 1 ;1 2 0 0 0 ;1 2 0 0 1 ;2 2 0 0 0 ;2 2 0 0 1 ;3 2 0 0 0 ;2 3 0 0 0 ;3 2 0 0 1 ;2 3 0 0 1 ;3 3 0 0 0 ;3 3 0 0 1 ;4 3 0 0 0 ;3 4 0 0 0 ;3 3 1 0 0 ;4 3 0 0 1 ;3 4 0 0 1 ;4 4 0 0 0 ;3 3 1 0 1 ;4 3 1 0 0 ;4 4 0 0 1 ;5 4 0 0 0 ;4 5 0 0 0 ;4 3 1 0 1 ;4 4 1 0 0 ;5 4 0 0 1 ;4 5 0 0 1 ;5 5 0 0 0 ;4 4 1 0 1 ;5 4 1 0 0 ;5 5 0 0 1 ;6 5 0 0 0 ;5 4 1 0 1 ;5 5 1 0 0 ;6 5 0 0 1 ;5 5 1 0 1 ;6 5 1 0 0 ;6 5 1 0 1 ;6 5 2 0 0 ;	2715.96	9	38.1249	26.162	60.3416	9	12	-0.00732	-1.47475	0.46341	0.42105	0	0	0	0	0	DB00016	24
191108_EPO003_Chromotrypsin_2.21000.21000.3.0.dta	191108_EPO003_Chromotrypsin_2.21000.21000.3.0.dta	191108_EPO003_Chromotrypsin_2.21000.21000.3.0.dta	21000	5507.93	4667.79	1556.6	3	1	LVJSSQPW	null	930.468	8 7 3 0 1	(N(F)(N(H(H(N(H(A))))(H(N(H(N(H(A)))))(N(H(N(H(A)))))))))	6126	0 1 0 0 0 ;0 1 0 0 1 ;0 2 0 0 0 ;0 2 0 0 1 ;1 2 0 0 0 ;1 2 0 0 1 ;2 2 0 0 0 ;2 2 0 0 1 ;3 2 0 0 0 ;2 3 0 0 0 ;3 2 0 0 1 ;2 3 0 0 1 ;3 3 0 0 0 ;2 4 0 0 0 ;3 3 0 0 1 ;4 3 0 0 0 ;2 4 0 0 1 ;3 4 0 0 0 ;3 3 1 0 0 ;4 3 0 0 1 ;3 4 0 0 1 ;4 4 0 0 0 ;3 5 0 0 0 ;3 3 1 0 1 ;4 3 1 0 0 ;4 4 0 0 1 ;5 4 0 0 0 ;3 5 0 0 1 ;4 5 0 0 0 ;4 3 1 0 1 ;4 4 1 0 0 ;5 4 0 0 1 ;4 5 0 0 1 ;5 5 0 0 0 ;4 6 0 0 0 ;4 4 1 0 1 ;5 4 1 0 0 ;4 5 1 0 0 ;5 5 0 0 1 ;6 5 0 0 0 ;4 6 0 0 1 ;5 6 0 0 0 ;5 4 1 0 1 ;4 5 1 0 1 ;5 5 1 0 0 ;6 5 0 0 1 ;5 6 0 0 1 ;6 6 0 0 0 ;5 7 0 0 0 ;5 5 1 0 1 ;6 5 1 0 0 ;5 6 1 0 0 ;6 6 0 0 1 ;7 6 0 0 0 ;5 7 0 0 1 ;6 7 0 0 0 ;6 5 1 0 1 ;5 6 1 0 1 ;6 6 1 0 0 ;7 6 0 0 1 ;6 7 0 0 1 ;7 7 0 0 0 ;6 5 2 0 0 ;6 6 1 0 1 ;7 6 1 0 0 ;6 7 1 0 0 ;7 7 0 0 1 ;6 5 2 0 1 ;8 7 0 0 0 ;6 6 2 0 0 ;7 6 1 0 1 ;6 7 1 0 1 ;7 7 1 0 0 ;8 7 0 0 1 ;6 6 2 0 1 ;7 6 2 0 0 ;7 7 1 0 1 ;8 7 1 0 0 ;7 6 2 0 1 ;7 7 2 0 0 ;8 7 1 0 1 ;7 7 2 0 1 ;8 7 2 0 0 ;8 7 2 0 1 ;8 7 3 0 0 ;	3737.32	3	2.31991	3.41473	0.28668	3	11	-0.00049	-0.10534	0.02353	0.21429	0	0	0	0	0	DB00016	83
191108_EPO003_Chromotrypsin_2.32004.32004.4.0.dta	191108_EPO003_Chromotrypsin_2.32004.32004.4.0.dta	191108_EPO003_Chromotrypsin_2.32004.32004.4.0.dta	32004	8400.82	4683.78	1171.7	4	1	LVJSSQPW	null	930.468	8 7 2 1 1	(N(F)(N(H(H(N(H(A))))(H(N(H(N(H(A)))))(N(H(N(H(G)))))))))	6178	0 1 0 0 0 ;0 1 0 0 1 ;0 2 0 0 0 ;0 2 0 0 1 ;1 2 0 0 0 ;1 2 0 0 1 ;2 2 0 0 0 ;2 2 0 0 1 ;3 2 0 0 0 ;2 3 0 0 0 ;3 2 0 0 1 ;2 3 0 0 1 ;3 3 0 0 0 ;2 4 0 0 0 ;3 3 0 0 1 ;4 3 0 0 0 ;2 4 0 0 1 ;3 4 0 0 0 ;3 3 1 0 0 ;4 3 0 0 1 ;3 4 0 0 1 ;4 4 0 0 0 ;3 5 0 0 0 ;3 3 1 0 1 ;4 3 1 0 0 ;4 4 0 0 1 ;5 4 0 0 0 ;3 5 0 0 1 ;4 5 0 0 0 ;4 3 1 0 1 ;4 4 1 0 0 ;4 4 0 1 0 ;5 4 0 0 1 ;4 5 0 0 1 ;5 5 0 0 0 ;4 6 0 0 0 ;4 4 1 0 1 ;5 4 1 0 0 ;4 4 0 1 1 ;5 4 0 1 0 ;4 5 1 0 0 ;4 5 0 1 0 ;5 5 0 0 1 ;6 5 0 0 0 ;4 6 0 0 1 ;5 6 0 0 0 ;5 4 1 0 1 ;5 4 0 1 1 ;4 5 1 0 1 ;4 5 0 1 1 ;5 5 1 0 0 ;5 5 0 1 0 ;6 5 0 0 1 ;5 6 0 0 1 ;6 6 0 0 0 ;5 7 0 0 0 ;5 5 1 0 1 ;5 5 0 1 1 ;6 5 1 0 0 ;6 5 0 1 0 ;5 6 1 0 0 ;5 6 0 1 0 ;6 6 0 0 1 ;7 6 0 0 0 ;5 7 0 0 1 ;6 7 0 0 0 ;6 5 1 0 1 ;6 5 0 1 1 ;5 6 1 0 1 ;5 6 0 1 1 ;6 6 1 0 0 ;6 6 0 1 0 ;7 6 0 0 1 ;6 7 0 0 1 ;7 7 0 0 0 ;6 5 2 0 0 ;6 5 1 1 0 ;6 6 1 0 1 ;6 6 0 1 1 ;7 6 1 0 0 ;7 6 0 1 0 ;6 7 1 0 0 ;6 7 0 1 0 ;7 7 0 0 1 ;6 5 2 0 1 ;8 7 0 0 0 ;6 5 1 1 1 ;6 6 2 0 0 ;6 6 1 1 0 ;7 6 1 0 1 ;7 6 0 1 1 ;6 7 1 0 1 ;6 7 0 1 1 ;7 7 1 0 0 ;7 7 0 1 0 ;8 7 0 0 1 ;6 6 2 0 1 ;6 6 1 1 1 ;7 6 2 0 0 ;7 6 1 1 0 ;7 7 1 0 1 ;7 7 0 1 1 ;8 7 1 0 0 ;8 7 0 1 0 ;7 6 2 0 1 ;7 6 1 1 1 ;7 7 2 0 0 ;7 7 1 1 0 ;8 7 1 0 1 ;8 7 0 1 1 ;7 7 2 0 1 ;7 7 1 1 1 ;8 7 2 0 0 ;8 7 1 1 0 ;8 7 2 0 1 ;8 7 1 1 1 ;8 7 2 1 0 ;	3753.32	3	14.987	20.4543	4.83332	7	11	-0.00147	-0.31485	0.05983	0.5	0	0	0	0	0	DB00016	83
191108_EPO003_Chromotrypsin_2.32004.32004.4.3.dta	191108_EPO003_Chromotrypsin_2.32004.32004.4.3.dta	191108_EPO003_Chromotrypsin_2.32004.32004.4.3.dta	32004	8400.82	4684.79	1171.95	4	1	LVJSSQPW	null	930.468	9 7 2 0 2	(N(F)(N(H(H(N(H)(F))(N(H(H))))(H(N(H(A)))(N(H(N(H(A)))))))))	6201	0 1 0 0 0 ;0 1 0 0 1 ;0 2 0 0 0 ;0 2 0 0 1 ;1 2 0 0 0 ;1 2 0 0 1 ;2 2 0 0 0 ;2 2 0 0 1 ;3 2 0 0 0 ;2 3 0 0 0 ;3 2 0 0 1 ;2 3 0 0 1 ;3 3 0 0 0 ;2 4 0 0 0 ;2 3 0 0 2 ;3 3 0 0 1 ;4 3 0 0 0 ;2 4 0 0 1 ;3 4 0 0 0 ;3 3 1 0 0 ;3 3 0 0 2 ;4 3 0 0 1 ;5 3 0 0 0 ;2 4 0 0 2 ;3 4 0 0 1 ;4 4 0 0 0 ;3 5 0 0 0 ;3 3 1 0 1 ;4 3 1 0 0 ;4 3 0 0 2 ;5 3 0 0 1 ;3 4 1 0 0 ;3 4 0 0 2 ;4 4 0 0 1 ;5 4 0 0 0 ;3 5 0 0 1 ;4 5 0 0 0 ;4 3 1 0 1 ;3 6 0 0 0 ;3 4 1 0 1 ;4 4 1 0 0 ;4 4 0 0 2 ;5 4 0 0 1 ;6 4 0 0 0 ;3 5 0 0 2 ;4 5 0 0 1 ;5 5 0 0 0 ;3 6 0 0 1 ;4 6 0 0 0 ;4 4 1 0 1 ;5 4 1 0 0 ;5 4 0 0 2 ;6 4 0 0 1 ;4 5 1 0 0 ;4 5 0 0 2 ;5 5 0 0 1 ;6 5 0 0 0 ;3 6 0 0 2 ;4 6 0 0 1 ;5 6 0 0 0 ;4 4 1 0 2 ;5 4 1 0 1 ;4 7 0 0 0 ;6 4 1 0 0 ;6 4 0 0 2 ;4 5 1 0 1 ;5 5 1 0 0 ;5 5 0 0 2 ;6 5 0 0 1 ;7 5 0 0 0 ;4 6 1 0 0 ;4 6 0 0 2 ;5 6 0 0 1 ;6 6 0 0 0 ;5 4 1 0 2 ;4 7 0 0 1 ;6 4 1 0 1 ;5 7 0 0 0 ;4 5 1 0 2 ;5 5 1 0 1 ;6 5 1 0 0 ;6 5 0 0 2 ;7 5 0 0 1 ;4 6 1 0 1 ;5 6 1 0 0 ;5 6 0 0 2 ;6 6 0 0 1 ;7 6 0 0 0 ;4 7 0 0 2 ;5 7 0 0 1 ;6 7 0 0 0 ;5 5 2 0 0 ;5 5 1 0 2 ;6 5 1 0 1 ;7 5 1 0 0 ;7 5 0 0 2 ;4 6 1 0 2 ;5 6 1 0 1 ;6 6 1 0 0 ;6 6 0 0 2 ;7 6 0 0 1 ;8 6 0 0 0 ;5 7 1 0 0 ;5 7 0 0 2 ;6 7 0 0 1 ;5 5 2 0 1 ;7 7 0 0 0 ;6 5 2 0 0 ;6 5 1 0 2 ;7 5 1 0 1 ;5 6 1 0 2 ;6 6 1 0 1 ;7 6 1 0 0 ;7 6 0 0 2 ;8 6 0 0 1 ;5 7 1 0 1 ;6 7 1 0 0 ;6 7 0 0 2 ;7 7 0 0 1 ;6 5 2 0 1 ;8 7 0 0 0 ;7 5 1 0 2 ;6 6 2 0 0 ;6 6 1 0 2 ;7 6 1 0 1 ;8 6 1 0 0 ;8 6 0 0 2 ;5 7 1 0 2 ;6 7 1 0 1 ;7 7 1 0 0 ;7 7 0 0 2 ;8 7 0 0 1 ;9 7 0 0 0 ;6 6 2 0 1 ;7 6 2 0 0 ;7 6 1 0 2 ;8 6 1 0 1 ;6 7 2 0 0 ;6 7 1 0 2 ;7 7 1 0 1 ;8 7 1 0 0 ;8 7 0 0 2 ;9 7 0 0 1 ;6 6 2 0 2 ;7 6 2 0 1 ;8 6 2 0 0 ;8 6 1 0 2 ;6 7 2 0 1 ;7 7 2 0 0 ;7 7 1 0 2 ;8 7 1 0 1 ;9 7 1 0 0 ;9 7 0 0 2 ;7 6 2 0 2 ;8 6 2 0 1 ;6 7 2 0 2 ;7 7 2 0 1 ;8 7 2 0 0 ;8 7 1 0 2 ;9 7 1 0 1 ;7 7 2 0 2 ;8 7 2 0 1 ;9 7 2 0 0 ;9 7 1 0 2 ;8 7 2 0 2 ;9 7 2 0 1 ;	3754.34	3	14.6844	20.4543	3.96887	7	11	-0.01477	-3.15312	0.04217	0.5	0	0	0	0	0	DB00016	83
191108_EPO003_Chromotrypsin_2.26581.26581.3.0.dta	191108_EPO003_Chromotrypsin_2.26581.26581.3.0.dta	191108_EPO003_Chromotrypsin_2.26581.26581.3.0.dta	26581	6971.99	4335.68	1445.9	3	1	LVJSSQPW	null	930.468	9 6 2 0 1	(N(F)(N(H(H(N(H(H)))(N(H(A))))(H(N(H(H)))(N(H(A)))))))	5043	0 1 0 0 0 ;0 1 0 0 1 ;0 2 0 0 0 ;0 2 0 0 1 ;1 2 0 0 0 ;1 2 0 0 1 ;2 2 0 0 0 ;2 2 0 0 1 ;3 2 0 0 0 ;2 3 0 0 0 ;3 2 0 0 1 ;2 3 0 0 1 ;3 3 0 0 0 ;2 4 0 0 0 ;3 3 0 0 1 ;4 3 0 0 0 ;2 4 0 0 1 ;3 4 0 0 0 ;3 3 1 0 0 ;4 3 0 0 1 ;5 3 0 0 0 ;3 4 0 0 1 ;4 4 0 0 0 ;3 5 0 0 0 ;3 3 1 0 1 ;4 3 1 0 0 ;5 3 0 0 1 ;3 4 1 0 0 ;4 4 0 0 1 ;5 4 0 0 0 ;3 5 0 0 1 ;4 5 0 0 0 ;4 3 1 0 1 ;3 6 0 0 0 ;3 4 1 0 1 ;4 4 1 0 0 ;5 4 0 0 1 ;6 4 0 0 0 ;4 5 0 0 1 ;5 5 0 0 0 ;3 6 0 0 1 ;4 6 0 0 0 ;4 4 1 0 1 ;5 4 1 0 0 ;6 4 0 0 1 ;7 4 0 0 0 ;4 5 1 0 0 ;5 5 0 0 1 ;6 5 0 0 0 ;4 6 0 0 1 ;5 6 0 0 0 ;5 4 1 0 1 ;6 4 1 0 0 ;7 4 0 0 1 ;4 5 1 0 1 ;5 5 1 0 0 ;6 5 0 0 1 ;7 5 0 0 0 ;4 6 1 0 0 ;5 6 0 0 1 ;6 6 0 0 0 ;5 4 2 0 0 ;6 4 1 0 1 ;5 5 1 0 1 ;6 5 1 0 0 ;7 5 0 0 1 ;4 6 1 0 1 ;8 5 0 0 0 ;5 6 1 0 0 ;6 6 0 0 1 ;5 4 2 0 1 ;7 6 0 0 0 ;5 5 2 0 0 ;6 5 1 0 1 ;7 5 1 0 0 ;8 5 0 0 1 ;5 6 1 0 1 ;6 6 1 0 0 ;7 6 0 0 1 ;8 6 0 0 0 ;5 5 2 0 1 ;6 5 2 0 0 ;7 5 1 0 1 ;8 5 1 0 0 ;5 6 2 0 0 ;6 6 1 0 1 ;7 6 1 0 0 ;8 6 0 0 1 ;9 6 0 0 0 ;6 5 2 0 1 ;7 5 2 0 0 ;8 5 1 0 1 ;5 6 2 0 1 ;6 6 2 0 0 ;7 6 1 0 1 ;8 6 1 0 0 ;9 6 0 0 1 ;7 5 2 0 1 ;6 6 2 0 1 ;7 6 2 0 0 ;8 6 1 0 1 ;9 6 1 0 0 ;7 6 2 0 1 ;8 6 2 0 0 ;9 6 1 0 1 ;8 6 2 0 1 ;9 6 2 0 0 ;	3405.2	3	16.7437	23.9576	3.34657	6	11	0.01073	2.47512	0.05607	0.57143	0	0	0	0	0	DB00016	83
191108_EPO003_Chromotrypsin_2.21084.21084.3.0.dta	191108_EPO003_Chromotrypsin_2.21084.21084.3.0.dta	191108_EPO003_Chromotrypsin_2.21084.21084.3.0.dta	21084	5530.02	4667.79	1556.6	3	1	LVJSSQPW	null	930.468	8 7 3 0 1	(N(F)(N(H(H(N(H(A))))(H(N(H(N(H(A)))))(N(H(N(H(A)))))))))	6126	0 1 0 0 0 ;0 1 0 0 1 ;0 2 0 0 0 ;0 2 0 0 1 ;1 2 0 0 0 ;1 2 0 0 1 ;2 2 0 0 0 ;2 2 0 0 1 ;3 2 0 0 0 ;2 3 0 0 0 ;3 2 0 0 1 ;2 3 0 0 1 ;3 3 0 0 0 ;2 4 0 0 0 ;3 3 0 0 1 ;4 3 0 0 0 ;2 4 0 0 1 ;3 4 0 0 0 ;3 3 1 0 0 ;4 3 0 0 1 ;3 4 0 0 1 ;4 4 0 0 0 ;3 5 0 0 0 ;3 3 1 0 1 ;4 3 1 0 0 ;4 4 0 0 1 ;5 4 0 0 0 ;3 5 0 0 1 ;4 5 0 0 0 ;4 3 1 0 1 ;4 4 1 0 0 ;5 4 0 0 1 ;4 5 0 0 1 ;5 5 0 0 0 ;4 6 0 0 0 ;4 4 1 0 1 ;5 4 1 0 0 ;4 5 1 0 0 ;5 5 0 0 1 ;6 5 0 0 0 ;4 6 0 0 1 ;5 6 0 0 0 ;5 4 1 0 1 ;4 5 1 0 1 ;5 5 1 0 0 ;6 5 0 0 1 ;5 6 0 0 1 ;6 6 0 0 0 ;5 7 0 0 0 ;5 5 1 0 1 ;6 5 1 0 0 ;5 6 1 0 0 ;6 6 0 0 1 ;7 6 0 0 0 ;5 7 0 0 1 ;6 7 0 0 0 ;6 5 1 0 1 ;5 6 1 0 1 ;6 6 1 0 0 ;7 6 0 0 1 ;6 7 0 0 1 ;7 7 0 0 0 ;6 5 2 0 0 ;6 6 1 0 1 ;7 6 1 0 0 ;6 7 1 0 0 ;7 7 0 0 1 ;6 5 2 0 1 ;8 7 0 0 0 ;6 6 2 0 0 ;7 6 1 0 1 ;6 7 1 0 1 ;7 7 1 0 0 ;8 7 0 0 1 ;6 6 2 0 1 ;7 6 2 0 0 ;7 7 1 0 1 ;8 7 1 0 0 ;7 6 2 0 1 ;7 7 2 0 0 ;8 7 1 0 1 ;7 7 2 0 1 ;8 7 2 0 0 ;8 7 2 0 1 ;8 7 3 0 0 ;	3737.32	3	7.0873	10.7433	0.29754	3	11	-0.00094	-0.20046	0.02353	0.42857	0	0	0	0	0	DB00016	83
191108_EPO003_Chromotrypsin_2.26545.26545.4.0.dta	191108_EPO003_Chromotrypsin_2.26545.26545.4.0.dta	191108_EPO003_Chromotrypsin_2.26545.26545.4.0.dta	26545	6962.5	4318.65	1080.42	4	1	LVJSSQPW	null	930.468	7 6 2 1 1	(N(F)(N(H(H(N(H(N(H(G))))))(H(N(H(A)))(N(H(A)))))))	4930	0 1 0 0 0 ;0 1 0 0 1 ;0 2 0 0 0 ;0 2 0 0 1 ;1 2 0 0 0 ;1 2 0 0 1 ;2 2 0 0 0 ;2 2 0 0 1 ;3 2 0 0 0 ;2 3 0 0 0 ;3 2 0 0 1 ;2 3 0 0 1 ;3 3 0 0 0 ;2 4 0 0 0 ;3 3 0 0 1 ;4 3 0 0 0 ;2 4 0 0 1 ;3 4 0 0 0 ;3 3 1 0 0 ;4 3 0 0 1 ;3 4 0 0 1 ;4 4 0 0 0 ;3 5 0 0 0 ;3 3 1 0 1 ;4 3 1 0 0 ;3 4 1 0 0 ;4 4 0 0 1 ;5 4 0 0 0 ;3 5 0 0 1 ;4 5 0 0 0 ;4 3 1 0 1 ;3 4 1 0 1 ;4 4 1 0 0 ;4 4 0 1 0 ;5 4 0 0 1 ;4 5 0 0 1 ;5 5 0 0 0 ;4 6 0 0 0 ;4 4 1 0 1 ;5 4 1 0 0 ;4 4 0 1 1 ;5 4 0 1 0 ;4 5 1 0 0 ;5 5 0 0 1 ;6 5 0 0 0 ;4 6 0 0 1 ;5 6 0 0 0 ;4 4 2 0 0 ;5 4 1 0 1 ;5 4 0 1 1 ;4 5 1 0 1 ;5 5 1 0 0 ;5 5 0 1 0 ;6 5 0 0 1 ;5 6 0 0 1 ;4 4 2 0 1 ;6 6 0 0 0 ;5 4 2 0 0 ;5 5 1 0 1 ;5 5 0 1 1 ;6 5 1 0 0 ;6 5 0 1 0 ;5 6 1 0 0 ;5 6 0 1 0 ;6 6 0 0 1 ;5 4 2 0 1 ;7 6 0 0 0 ;5 5 2 0 0 ;6 5 1 0 1 ;6 5 0 1 1 ;5 6 1 0 1 ;6 6 1 0 0 ;5 6 0 1 1 ;6 6 0 1 0 ;7 6 0 0 1 ;5 5 2 0 1 ;6 5 2 0 0 ;6 5 1 1 0 ;6 6 1 0 1 ;6 6 0 1 1 ;7 6 1 0 0 ;7 6 0 1 0 ;6 5 2 0 1 ;6 5 1 1 1 ;6 6 2 0 0 ;6 6 1 1 0 ;7 6 1 0 1 ;7 6 0 1 1 ;6 6 2 0 1 ;6 6 1 1 1 ;7 6 2 0 0 ;7 6 1 1 0 ;7 6 2 0 1 ;7 6 1 1 1 ;7 6 2 1 0 ;	3388.19	3	6.95314	9.55967	2.11246	6	11	-0.00521	-1.20563	0.04211	0.35714	0	0	0	0	0	DB00016	83
191108_EPO003_Chromotrypsin_2.23714.23714.3.0.dta	191108_EPO003_Chromotrypsin_2.23714.23714.3.0.dta	191108_EPO003_Chromotrypsin_2.23714.23714.3.0.dta	23714	6220.39	4667.79	1556.6	3	1	LVJSSQPW	null	930.468	8 7 3 0 1	(N(F)(N(H(H(N(H(A))))(H(N(H(N(H(A)))))(N(H(N(H(A)))))))))	6126	0 1 0 0 0 ;0 1 0 0 1 ;0 2 0 0 0 ;0 2 0 0 1 ;1 2 0 0 0 ;1 2 0 0 1 ;2 2 0 0 0 ;2 2 0 0 1 ;3 2 0 0 0 ;2 3 0 0 0 ;3 2 0 0 1 ;2 3 0 0 1 ;3 3 0 0 0 ;2 4 0 0 0 ;3 3 0 0 1 ;4 3 0 0 0 ;2 4 0 0 1 ;3 4 0 0 0 ;3 3 1 0 0 ;4 3 0 0 1 ;3 4 0 0 1 ;4 4 0 0 0 ;3 5 0 0 0 ;3 3 1 0 1 ;4 3 1 0 0 ;4 4 0 0 1 ;5 4 0 0 0 ;3 5 0 0 1 ;4 5 0 0 0 ;4 3 1 0 1 ;4 4 1 0 0 ;5 4 0 0 1 ;4 5 0 0 1 ;5 5 0 0 0 ;4 6 0 0 0 ;4 4 1 0 1 ;5 4 1 0 0 ;4 5 1 0 0 ;5 5 0 0 1 ;6 5 0 0 0 ;4 6 0 0 1 ;5 6 0 0 0 ;5 4 1 0 1 ;4 5 1 0 1 ;5 5 1 0 0 ;6 5 0 0 1 ;5 6 0 0 1 ;6 6 0 0 0 ;5 7 0 0 0 ;5 5 1 0 1 ;6 5 1 0 0 ;5 6 1 0 0 ;6 6 0 0 1 ;7 6 0 0 0 ;5 7 0 0 1 ;6 7 0 0 0 ;6 5 1 0 1 ;5 6 1 0 1 ;6 6 1 0 0 ;7 6 0 0 1 ;6 7 0 0 1 ;7 7 0 0 0 ;6 5 2 0 0 ;6 6 1 0 1 ;7 6 1 0 0 ;6 7 1 0 0 ;7 7 0 0 1 ;6 5 2 0 1 ;8 7 0 0 0 ;6 6 2 0 0 ;7 6 1 0 1 ;6 7 1 0 1 ;7 7 1 0 0 ;8 7 0 0 1 ;6 6 2 0 1 ;7 6 2 0 0 ;7 7 1 0 1 ;8 7 1 0 0 ;7 6 2 0 1 ;7 7 2 0 0 ;8 7 1 0 1 ;7 7 2 0 1 ;8 7 2 0 0 ;8 7 2 0 1 ;8 7 3 0 0 ;	3737.32	3	5.23687	7.3173	1.3732	5	11	0.00203	0.43518	0.04706	0.28571	0	0	0	0	0	DB00016	83
191108_EPO003_Chromotrypsin_2.29188.29188.3.0.dta	191108_EPO003_Chromotrypsin_2.29188.29188.3.0.dta	191108_EPO003_Chromotrypsin_2.29188.29188.3.0.dta	29188	7659.72	4319.69	1440.57	3	1	LVJSSQPW	null	930.468	8 6 2 0 2	(N(F)(N(H(H(N(H))(N(F)(H(A))))(H(N(H(H)))(N(H(A)))))))	4980	0 1 0 0 0 ;0 1 0 0 1 ;0 2 0 0 0 ;0 2 0 0 1 ;1 2 0 0 0 ;1 2 0 0 1 ;2 2 0 0 0 ;2 2 0 0 1 ;3 2 0 0 0 ;2 3 0 0 0 ;3 2 0 0 1 ;2 3 0 0 1 ;3 3 0 0 0 ;2 4 0 0 0 ;2 3 0 0 2 ;3 3 0 0 1 ;4 3 0 0 0 ;2 4 0 0 1 ;3 4 0 0 0 ;3 3 1 0 0 ;3 3 0 0 2 ;4 3 0 0 1 ;5 3 0 0 0 ;2 4 0 0 2 ;3 4 0 0 1 ;4 4 0 0 0 ;3 5 0 0 0 ;3 3 1 0 1 ;4 3 1 0 0 ;4 3 0 0 2 ;5 3 0 0 1 ;3 4 1 0 0 ;3 4 0 0 2 ;4 4 0 0 1 ;5 4 0 0 0 ;3 5 0 0 1 ;4 5 0 0 0 ;3 3 1 0 2 ;4 3 1 0 1 ;3 6 0 0 0 ;3 4 1 0 1 ;4 4 1 0 0 ;4 4 0 0 2 ;5 4 0 0 1 ;6 4 0 0 0 ;3 5 0 0 2 ;4 5 0 0 1 ;5 5 0 0 0 ;4 3 1 0 2 ;3 6 0 0 1 ;4 6 0 0 0 ;3 4 1 0 2 ;4 4 1 0 1 ;5 4 1 0 0 ;5 4 0 0 2 ;6 4 0 0 1 ;4 5 1 0 0 ;4 5 0 0 2 ;5 5 0 0 1 ;6 5 0 0 0 ;3 6 0 0 2 ;4 6 0 0 1 ;5 6 0 0 0 ;4 4 1 0 2 ;5 4 1 0 1 ;6 4 1 0 0 ;6 4 0 0 2 ;4 5 1 0 1 ;5 5 1 0 0 ;5 5 0 0 2 ;6 5 0 0 1 ;7 5 0 0 0 ;4 6 1 0 0 ;4 6 0 0 2 ;5 6 0 0 1 ;6 6 0 0 0 ;5 4 2 0 0 ;5 4 1 0 2 ;6 4 1 0 1 ;4 5 1 0 2 ;5 5 1 0 1 ;6 5 1 0 0 ;6 5 0 0 2 ;7 5 0 0 1 ;4 6 1 0 1 ;5 6 1 0 0 ;5 6 0 0 2 ;6 6 0 0 1 ;5 4 2 0 1 ;7 6 0 0 0 ;6 4 1 0 2 ;5 5 2 0 0 ;5 5 1 0 2 ;6 5 1 0 1 ;7 5 1 0 0 ;7 5 0 0 2 ;4 6 1 0 2 ;5 6 1 0 1 ;6 6 1 0 0 ;6 6 0 0 2 ;5 4 2 0 2 ;7 6 0 0 1 ;8 6 0 0 0 ;5 5 2 0 1 ;6 5 2 0 0 ;6 5 1 0 2 ;7 5 1 0 1 ;5 6 2 0 0 ;5 6 1 0 2 ;6 6 1 0 1 ;7 6 1 0 0 ;7 6 0 0 2 ;8 6 0 0 1 ;5 5 2 0 2 ;6 5 2 0 1 ;7 5 2 0 0 ;7 5 1 0 2 ;5 6 2 0 1 ;6 6 2 0 0 ;6 6 1 0 2 ;7 6 1 0 1 ;8 6 1 0 0 ;8 6 0 0 2 ;6 5 2 0 2 ;7 5 2 0 1 ;5 6 2 0 2 ;6 6 2 0 1 ;7 6 2 0 0 ;7 6 1 0 2 ;8 6 1 0 1 ;7 5 2 0 2 ;6 6 2 0 2 ;7 6 2 0 1 ;8 6 2 0 0 ;8 6 1 0 2 ;7 6 2 0 2 ;8 6 2 0 1 ;	3389.21	3	10.7117	15.9735	0.93963	5	11	0.01673	3.87211	0.0219	0.5	0	0	0	0	0	DB00016	83
191108_EPO003_Chromotrypsin_2.30044.30044.4.2.dta	191108_EPO003_Chromotrypsin_2.30044.30044.4.2.dta	191108_EPO003_Chromotrypsin_2.30044.30044.4.2.dta	30044	7884.88	4732.87	1183.97	4	1	LVJSSQPWEPL	null	1269.65	9 7 1 0 2	(N(F)(N(H(H(N(H)(F))(N(H(H))))(H(N(H))(N(H(N(H(A)))))))))	5270	0 1 0 0 0 ;0 1 0 0 1 ;0 2 0 0 0 ;0 2 0 0 1 ;1 2 0 0 0 ;1 2 0 0 1 ;2 2 0 0 0 ;2 2 0 0 1 ;3 2 0 0 0 ;2 3 0 0 0 ;3 2 0 0 1 ;2 3 0 0 1 ;3 3 0 0 0 ;2 4 0 0 0 ;2 3 0 0 2 ;3 3 0 0 1 ;4 3 0 0 0 ;2 4 0 0 1 ;3 4 0 0 0 ;3 3 0 0 2 ;4 3 0 0 1 ;5 3 0 0 0 ;2 4 0 0 2 ;3 4 0 0 1 ;4 4 0 0 0 ;3 5 0 0 0 ;4 3 0 0 2 ;5 3 0 0 1 ;3 4 0 0 2 ;4 4 0 0 1 ;5 4 0 0 0 ;3 5 0 0 1 ;4 5 0 0 0 ;3 6 0 0 0 ;4 4 1 0 0 ;4 4 0 0 2 ;5 4 0 0 1 ;6 4 0 0 0 ;3 5 0 0 2 ;4 5 0 0 1 ;5 5 0 0 0 ;3 6 0 0 1 ;4 6 0 0 0 ;4 4 1 0 1 ;5 4 1 0 0 ;5 4 0 0 2 ;6 4 0 0 1 ;4 5 1 0 0 ;4 5 0 0 2 ;5 5 0 0 1 ;6 5 0 0 0 ;3 6 0 0 2 ;4 6 0 0 1 ;5 6 0 0 0 ;5 4 1 0 1 ;4 7 0 0 0 ;6 4 0 0 2 ;4 5 1 0 1 ;5 5 1 0 0 ;5 5 0 0 2 ;6 5 0 0 1 ;7 5 0 0 0 ;4 6 0 0 2 ;5 6 0 0 1 ;6 6 0 0 0 ;4 7 0 0 1 ;5 7 0 0 0 ;5 5 1 0 1 ;6 5 1 0 0 ;6 5 0 0 2 ;7 5 0 0 1 ;5 6 1 0 0 ;5 6 0 0 2 ;6 6 0 0 1 ;7 6 0 0 0 ;4 7 0 0 2 ;5 7 0 0 1 ;6 7 0 0 0 ;5 5 1 0 2 ;6 5 1 0 1 ;7 5 1 0 0 ;7 5 0 0 2 ;5 6 1 0 1 ;6 6 1 0 0 ;6 6 0 0 2 ;7 6 0 0 1 ;8 6 0 0 0 ;5 7 1 0 0 ;5 7 0 0 2 ;6 7 0 0 1 ;7 7 0 0 0 ;6 5 1 0 2 ;7 5 1 0 1 ;5 6 1 0 2 ;6 6 1 0 1 ;7 6 1 0 0 ;7 6 0 0 2 ;8 6 0 0 1 ;5 7 1 0 1 ;6 7 1 0 0 ;6 7 0 0 2 ;7 7 0 0 1 ;8 7 0 0 0 ;6 6 1 0 2 ;7 6 1 0 1 ;8 6 1 0 0 ;8 6 0 0 2 ;5 7 1 0 2 ;6 7 1 0 1 ;7 7 1 0 0 ;7 7 0 0 2 ;8 7 0 0 1 ;9 7 0 0 0 ;7 6 1 0 2 ;8 6 1 0 1 ;6 7 1 0 2 ;7 7 1 0 1 ;8 7 1 0 0 ;8 7 0 0 2 ;9 7 0 0 1 ;8 6 1 0 2 ;7 7 1 0 2 ;8 7 1 0 1 ;9 7 1 0 0 ;9 7 0 0 2 ;8 7 1 0 2 ;9 7 1 0 1 ;	3463.24	3	7.85061	11.953	0.23184	3	11	-0.01573	-3.32434	0.01575	0.35	0	0	0	0	0	DB00016	83
191108_EPO003_Chromotrypsin_2.30044.30044.4.4.dta	191108_EPO003_Chromotrypsin_2.30044.30044.4.4.dta	191108_EPO003_Chromotrypsin_2.30044.30044.4.4.dta	30044	7884.88	4730.86	1183.47	4	1	LVJSSQPWEPL	null	1269.65	6 5 2 1 4	(N(F)(N(H(H(N(F)(H(G))))(H(N(F)(H(A)))(N(F)(H(A)))))))	5247	0 1 0 0 0 ;0 1 0 0 1 ;0 2 0 0 0 ;0 2 0 0 1 ;1 2 0 0 0 ;1 2 0 0 1 ;2 2 0 0 0 ;2 2 0 0 1 ;3 2 0 0 0 ;2 3 0 0 0 ;3 2 0 0 1 ;2 3 0 0 1 ;3 3 0 0 0 ;2 4 0 0 0 ;2 3 0 0 2 ;3 3 0 0 1 ;4 3 0 0 0 ;2 4 0 0 1 ;3 4 0 0 0 ;3 3 1 0 0 ;3 3 0 0 2 ;3 3 0 1 0 ;4 3 0 0 1 ;2 4 0 0 2 ;3 4 0 0 1 ;4 4 0 0 0 ;3 5 0 0 0 ;3 3 1 0 1 ;3 3 0 1 1 ;4 3 1 0 0 ;4 3 0 0 2 ;4 3 0 1 0 ;2 4 0 0 3 ;3 4 1 0 0 ;3 4 0 0 2 ;4 4 0 0 1 ;5 4 0 0 0 ;3 5 0 0 1 ;4 5 0 0 0 ;3 3 1 0 2 ;4 3 1 0 1 ;3 3 0 1 2 ;4 3 0 1 1 ;3 4 1 0 1 ;3 4 0 0 3 ;4 4 1 0 0 ;4 4 0 0 2 ;4 4 0 1 0 ;5 4 0 0 1 ;3 5 0 0 2 ;4 5 0 0 1 ;5 5 0 0 0 ;4 3 1 0 2 ;4 3 0 1 2 ;3 4 1 0 2 ;4 4 1 0 1 ;4 4 0 0 3 ;5 4 1 0 0 ;4 4 0 1 1 ;5 4 0 0 2 ;5 4 0 1 0 ;3 5 0 0 3 ;4 5 1 0 0 ;4 5 0 0 2 ;4 5 0 1 0 ;5 5 0 0 1 ;6 5 0 0 0 ;3 4 1 0 3 ;4 4 2 0 0 ;4 4 1 0 2 ;5 4 1 0 1 ;4 4 0 1 2 ;5 4 0 0 3 ;5 4 0 1 1 ;3 5 0 0 4 ;4 5 1 0 1 ;4 5 0 0 3 ;4 5 0 1 1 ;5 5 1 0 0 ;5 5 0 0 2 ;5 5 0 1 0 ;6 5 0 0 1 ;4 4 2 0 1 ;4 4 1 0 3 ;5 4 2 0 0 ;5 4 1 0 2 ;4 4 0 1 3 ;5 4 1 1 0 ;5 4 0 1 2 ;4 5 1 0 2 ;4 5 0 0 4 ;5 5 1 0 1 ;4 5 0 1 2 ;5 5 0 0 3 ;5 5 0 1 1 ;6 5 1 0 0 ;6 5 0 0 2 ;6 5 0 1 0 ;4 4 2 0 2 ;5 4 2 0 1 ;5 4 1 0 3 ;5 4 1 1 1 ;5 4 0 1 3 ;4 5 1 0 3 ;5 5 2 0 0 ;5 5 1 0 2 ;4 5 0 1 3 ;5 5 0 0 4 ;5 5 1 1 0 ;5 5 0 1 2 ;6 5 1 0 1 ;6 5 0 0 3 ;6 5 0 1 1 ;4 4 2 0 3 ;5 4 2 0 2 ;5 4 1 1 2 ;4 5 1 0 4 ;5 5 2 0 1 ;5 5 1 0 3 ;4 5 0 1 4 ;5 5 1 1 1 ;6 5 2 0 0 ;6 5 1 0 2 ;5 5 0 1 3 ;6 5 0 0 4 ;6 5 1 1 0 ;6 5 0 1 2 ;5 4 2 0 3 ;5 4 1 1 3 ;5 5 2 0 2 ;5 5 1 0 4 ;5 5 1 1 2 ;6 5 2 0 1 ;6 5 1 0 3 ;5 5 0 1 4 ;6 5 1 1 1 ;6 5 0 1 3 ;5 5 2 0 3 ;6 5 2 0 2 ;5 5 1 1 3 ;6 5 1 0 4 ;6 5 2 1 0 ;6 5 1 1 2 ;6 5 0 1 4 ;5 5 2 0 4 ;6 5 2 0 3 ;5 5 1 1 4 ;6 5 2 1 1 ;6 5 1 1 3 ;6 5 2 0 4 ;6 5 2 1 2 ;6 5 1 1 4 ;6 5 2 1 3 ;	3461.23	3	7.84253	11.953	0.20875	3	11	-0.01272	-2.68782	0.01307	0.35	0	0	0	0	0	DB00016	83
191108_EPO003_Chromotrypsin_2.26986.26986.3.0.dta	191108_EPO003_Chromotrypsin_2.26986.26986.3.0.dta	191108_EPO003_Chromotrypsin_2.26986.26986.3.0.dta	26986	7078.54	3646.43	1216.15	3	1	LVJSSQPW	null	930.468	6 5 2 0 1	(N(F)(N(H(H(N(H(A))))(H(N(H(N(H(A)))))))))	2368	0 1 0 0 0 ;0 1 0 0 1 ;0 2 0 0 0 ;0 2 0 0 1 ;1 2 0 0 0 ;1 2 0 0 1 ;2 2 0 0 0 ;2 2 0 0 1 ;3 2 0 0 0 ;2 3 0 0 0 ;3 2 0 0 1 ;2 3 0 0 1 ;3 3 0 0 0 ;3 3 0 0 1 ;4 3 0 0 0 ;3 4 0 0 0 ;3 3 1 0 0 ;4 3 0 0 1 ;3 4 0 0 1 ;4 4 0 0 0 ;3 3 1 0 1 ;4 3 1 0 0 ;4 4 0 0 1 ;5 4 0 0 0 ;4 5 0 0 0 ;4 3 1 0 1 ;4 4 1 0 0 ;5 4 0 0 1 ;4 5 0 0 1 ;5 5 0 0 0 ;4 4 1 0 1 ;5 4 1 0 0 ;5 5 0 0 1 ;6 5 0 0 0 ;5 4 1 0 1 ;5 5 1 0 0 ;6 5 0 0 1 ;5 5 1 0 1 ;6 5 1 0 0 ;6 5 1 0 1 ;6 5 2 0 0 ;	2715.96	3	3.51763	5.17621	0.43739	3	11	-0.00435	-1.19231	0.04878	0.28571	0	0	0	0	0	DB00016	83
191108_EPO003_Chromotrypsin_2.31241.31241.4.0.dta	191108_EPO003_Chromotrypsin_2.31241.31241.4.0.dta	191108_EPO003_Chromotrypsin_2.31241.31241.4.0.dta	31241	8198.59	4350.74	1088.44	4	1	LVJSSQPWEPL	null	1269.65	7 6 2 0 1	(N(F)(N(H(H(N(H))(N(H(A))))(H(N(H))(N(H(A)))))))	3820	0 1 0 0 0 ;0 1 0 0 1 ;0 2 0 0 0 ;0 2 0 0 1 ;1 2 0 0 0 ;1 2 0 0 1 ;2 2 0 0 0 ;2 2 0 0 1 ;3 2 0 0 0 ;2 3 0 0 0 ;3 2 0 0 1 ;2 3 0 0 1 ;3 3 0 0 0 ;2 4 0 0 0 ;3 3 0 0 1 ;4 3 0 0 0 ;2 4 0 0 1 ;3 4 0 0 0 ;3 3 1 0 0 ;4 3 0 0 1 ;3 4 0 0 1 ;4 4 0 0 0 ;3 5 0 0 0 ;3 3 1 0 1 ;4 3 1 0 0 ;3 4 1 0 0 ;4 4 0 0 1 ;5 4 0 0 0 ;3 5 0 0 1 ;4 5 0 0 0 ;4 3 1 0 1 ;3 6 0 0 0 ;3 4 1 0 1 ;4 4 1 0 0 ;5 4 0 0 1 ;4 5 0 0 1 ;5 5 0 0 0 ;3 6 0 0 1 ;4 6 0 0 0 ;4 4 1 0 1 ;5 4 1 0 0 ;4 5 1 0 0 ;5 5 0 0 1 ;6 5 0 0 0 ;4 6 0 0 1 ;5 6 0 0 0 ;5 4 1 0 1 ;4 5 1 0 1 ;5 5 1 0 0 ;6 5 0 0 1 ;4 6 1 0 0 ;5 6 0 0 1 ;6 6 0 0 0 ;5 4 2 0 0 ;5 5 1 0 1 ;6 5 1 0 0 ;4 6 1 0 1 ;5 6 1 0 0 ;6 6 0 0 1 ;5 4 2 0 1 ;7 6 0 0 0 ;5 5 2 0 0 ;6 5 1 0 1 ;5 6 1 0 1 ;6 6 1 0 0 ;7 6 0 0 1 ;5 5 2 0 1 ;6 5 2 0 0 ;5 6 2 0 0 ;6 6 1 0 1 ;7 6 1 0 0 ;6 5 2 0 1 ;5 6 2 0 1 ;6 6 2 0 0 ;7 6 1 0 1 ;6 6 2 0 1 ;7 6 2 0 0 ;	3081.09	3	22.029	31.8432	3.80259	7	12	-0.00436	-1.00252	0.06494	0.55	0	0	0	0	0	DB00016	83
191108_EPO003_Chromotrypsin_2.24170.24170.4.0.dta	191108_EPO003_Chromotrypsin_2.24170.24170.4.0.dta	191108_EPO003_Chromotrypsin_2.24170.24170.4.0.dta	24170	6338.02	4667.78	1167.7	4	1	LVJSSQPW	null	930.468	8 7 3 0 1	(N(F)(N(H(H(N(H(A))))(H(N(H(N(H(A)))))(N(H(N(H(A)))))))))	6126	0 1 0 0 0 ;0 1 0 0 1 ;0 2 0 0 0 ;0 2 0 0 1 ;1 2 0 0 0 ;1 2 0 0 1 ;2 2 0 0 0 ;2 2 0 0 1 ;3 2 0 0 0 ;2 3 0 0 0 ;3 2 0 0 1 ;2 3 0 0 1 ;3 3 0 0 0 ;2 4 0 0 0 ;3 3 0 0 1 ;4 3 0 0 0 ;2 4 0 0 1 ;3 4 0 0 0 ;3 3 1 0 0 ;4 3 0 0 1 ;3 4 0 0 1 ;4 4 0 0 0 ;3 5 0 0 0 ;3 3 1 0 1 ;4 3 1 0 0 ;4 4 0 0 1 ;5 4 0 0 0 ;3 5 0 0 1 ;4 5 0 0 0 ;4 3 1 0 1 ;4 4 1 0 0 ;5 4 0 0 1 ;4 5 0 0 1 ;5 5 0 0 0 ;4 6 0 0 0 ;4 4 1 0 1 ;5 4 1 0 0 ;4 5 1 0 0 ;5 5 0 0 1 ;6 5 0 0 0 ;4 6 0 0 1 ;5 6 0 0 0 ;5 4 1 0 1 ;4 5 1 0 1 ;5 5 1 0 0 ;6 5 0 0 1 ;5 6 0 0 1 ;6 6 0 0 0 ;5 7 0 0 0 ;5 5 1 0 1 ;6 5 1 0 0 ;5 6 1 0 0 ;6 6 0 0 1 ;7 6 0 0 0 ;5 7 0 0 1 ;6 7 0 0 0 ;6 5 1 0 1 ;5 6 1 0 1 ;6 6 1 0 0 ;7 6 0 0 1 ;6 7 0 0 1 ;7 7 0 0 0 ;6 5 2 0 0 ;6 6 1 0 1 ;7 6 1 0 0 ;6 7 1 0 0 ;7 7 0 0 1 ;6 5 2 0 1 ;8 7 0 0 0 ;6 6 2 0 0 ;7 6 1 0 1 ;6 7 1 0 1 ;7 7 1 0 0 ;8 7 0 0 1 ;6 6 2 0 1 ;7 6 2 0 0 ;7 7 1 0 1 ;8 7 1 0 0 ;7 6 2 0 1 ;7 7 2 0 0 ;8 7 1 0 1 ;7 7 2 0 1 ;8 7 2 0 0 ;8 7 2 0 1 ;8 7 3 0 0 ;	3737.32	3	10.7628	14.9	3.07933	6	11	-0.0063	-1.34982	0.05882	0.5	0	0	0	0	0	DB00016	83
191108_EPO003_Chromotrypsin_2.25913.25913.3.0.dta	191108_EPO003_Chromotrypsin_2.25913.25913.3.0.dta	191108_EPO003_Chromotrypsin_2.25913.25913.3.0.dta	25913	6796.23	3662.42	1221.48	3	1	LVJSSQPW	null	930.468	6 5 1 1 1	(N(F)(N(H(H(N(H(A))))(H(N(H(N(H(G)))))))))	2427	0 1 0 0 0 ;0 1 0 0 1 ;0 2 0 0 0 ;0 2 0 0 1 ;1 2 0 0 0 ;1 2 0 0 1 ;2 2 0 0 0 ;2 2 0 0 1 ;3 2 0 0 0 ;2 3 0 0 0 ;3 2 0 0 1 ;2 3 0 0 1 ;3 3 0 0 0 ;3 3 0 0 1 ;4 3 0 0 0 ;3 4 0 0 0 ;3 3 1 0 0 ;4 3 0 0 1 ;3 4 0 0 1 ;4 4 0 0 0 ;3 3 1 0 1 ;4 3 1 0 0 ;4 4 0 0 1 ;5 4 0 0 0 ;4 5 0 0 0 ;4 3 1 0 1 ;4 4 1 0 0 ;4 4 0 1 0 ;5 4 0 0 1 ;4 5 0 0 1 ;5 5 0 0 0 ;4 4 1 0 1 ;5 4 1 0 0 ;4 4 0 1 1 ;5 4 0 1 0 ;5 5 0 0 1 ;6 5 0 0 0 ;5 4 1 0 1 ;5 4 0 1 1 ;5 5 1 0 0 ;5 5 0 1 0 ;6 5 0 0 1 ;5 5 1 0 1 ;5 5 0 1 1 ;6 5 1 0 0 ;6 5 0 1 0 ;6 5 1 0 1 ;6 5 0 1 1 ;6 5 1 1 0 ;	2731.96	3	2.4821	3.31553	0.93431	4	11	-0.00059	-0.16183	0.06122	0.21429	0	0	0	0	0	DB00016	83
191108_EPO003_Chromotrypsin_2.23236.23236.4.0.dta	191108_EPO003_Chromotrypsin_2.23236.23236.4.0.dta	191108_EPO003_Chromotrypsin_2.23236.23236.4.0.dta	23236	6096.11	4667.79	1167.7	4	1	LVJSSQPW	null	930.468	8 7 3 0 1	(N(F)(N(H(H(N(H(A))))(H(N(H(N(H(A)))))(N(H(N(H(A)))))))))	6126	0 1 0 0 0 ;0 1 0 0 1 ;0 2 0 0 0 ;0 2 0 0 1 ;1 2 0 0 0 ;1 2 0 0 1 ;2 2 0 0 0 ;2 2 0 0 1 ;3 2 0 0 0 ;2 3 0 0 0 ;3 2 0 0 1 ;2 3 0 0 1 ;3 3 0 0 0 ;2 4 0 0 0 ;3 3 0 0 1 ;4 3 0 0 0 ;2 4 0 0 1 ;3 4 0 0 0 ;3 3 1 0 0 ;4 3 0 0 1 ;3 4 0 0 1 ;4 4 0 0 0 ;3 5 0 0 0 ;3 3 1 0 1 ;4 3 1 0 0 ;4 4 0 0 1 ;5 4 0 0 0 ;3 5 0 0 1 ;4 5 0 0 0 ;4 3 1 0 1 ;4 4 1 0 0 ;5 4 0 0 1 ;4 5 0 0 1 ;5 5 0 0 0 ;4 6 0 0 0 ;4 4 1 0 1 ;5 4 1 0 0 ;4 5 1 0 0 ;5 5 0 0 1 ;6 5 0 0 0 ;4 6 0 0 1 ;5 6 0 0 0 ;5 4 1 0 1 ;4 5 1 0 1 ;5 5 1 0 0 ;6 5 0 0 1 ;5 6 0 0 1 ;6 6 0 0 0 ;5 7 0 0 0 ;5 5 1 0 1 ;6 5 1 0 0 ;5 6 1 0 0 ;6 6 0 0 1 ;7 6 0 0 0 ;5 7 0 0 1 ;6 7 0 0 0 ;6 5 1 0 1 ;5 6 1 0 1 ;6 6 1 0 0 ;7 6 0 0 1 ;6 7 0 0 1 ;7 7 0 0 0 ;6 5 2 0 0 ;6 6 1 0 1 ;7 6 1 0 0 ;6 7 1 0 0 ;7 7 0 0 1 ;6 5 2 0 1 ;8 7 0 0 0 ;6 6 2 0 0 ;7 6 1 0 1 ;6 7 1 0 1 ;7 7 1 0 0 ;8 7 0 0 1 ;6 6 2 0 1 ;7 6 2 0 0 ;7 7 1 0 1 ;8 7 1 0 0 ;7 6 2 0 1 ;7 7 2 0 0 ;8 7 1 0 1 ;7 7 2 0 1 ;8 7 2 0 0 ;8 7 2 0 1 ;8 7 3 0 0 ;	3737.32	3	9.04588	12.3778	2.85803	6	11	-0.00352	-0.75511	0.05882	0.42857	0	0	0	0	0	DB00016	83
191108_EPO003_Chromotrypsin_2.31593.31593.4.3.dta	191108_EPO003_Chromotrypsin_2.31593.31593.4.3.dta	191108_EPO003_Chromotrypsin_2.31593.31593.4.3.dta	31593	8291.22	5050.95	1263.49	4	1	LVJSSQPW	null	930.468	10 8 1 0 4	(N(F)(N(H(N)(H(N(H(H)))(N(F)(H(A))))(H(N(H(H)))(N(F)(H(N(H)(F))))))))	7057	0 1 0 0 0 ;0 1 0 0 1 ;0 2 0 0 0 ;0 2 0 0 1 ;1 2 0 0 0 ;1 2 0 0 1 ;2 2 0 0 0 ;1 3 0 0 0 ;2 2 0 0 1 ;3 2 0 0 0 ;1 3 0 0 1 ;2 3 0 0 0 ;3 2 0 0 1 ;2 3 0 0 1 ;3 3 0 0 0 ;2 4 0 0 0 ;2 3 0 0 2 ;3 3 0 0 1 ;4 3 0 0 0 ;2 4 0 0 1 ;3 4 0 0 0 ;2 5 0 0 0 ;3 3 1 0 0 ;3 3 0 0 2 ;4 3 0 0 1 ;5 3 0 0 0 ;2 4 0 0 2 ;3 4 0 0 1 ;4 4 0 0 0 ;2 5 0 0 1 ;3 5 0 0 0 ;3 3 1 0 1 ;4 3 1 0 0 ;4 3 0 0 2 ;5 3 0 0 1 ;3 4 1 0 0 ;3 4 0 0 2 ;4 4 0 0 1 ;5 4 0 0 0 ;2 5 0 0 2 ;3 5 0 0 1 ;4 5 0 0 0 ;3 3 1 0 2 ;4 3 1 0 1 ;3 6 0 0 0 ;3 4 1 0 1 ;3 4 0 0 3 ;4 4 1 0 0 ;4 4 0 0 2 ;5 4 0 0 1 ;6 4 0 0 0 ;3 5 1 0 0 ;3 5 0 0 2 ;4 5 0 0 1 ;5 5 0 0 0 ;4 3 1 0 2 ;3 6 0 0 1 ;4 6 0 0 0 ;3 4 1 0 2 ;4 4 1 0 1 ;4 4 0 0 3 ;3 7 0 0 0 ;5 4 1 0 0 ;5 4 0 0 2 ;6 4 0 0 1 ;3 5 1 0 1 ;3 5 0 0 3 ;7 4 0 0 0 ;4 5 1 0 0 ;4 5 0 0 2 ;5 5 0 0 1 ;6 5 0 0 0 ;3 6 0 0 2 ;4 6 0 0 1 ;5 6 0 0 0 ;4 4 1 0 2 ;3 7 0 0 1 ;5 4 1 0 1 ;5 4 0 0 3 ;4 7 0 0 0 ;6 4 1 0 0 ;6 4 0 0 2 ;3 5 1 0 2 ;7 4 0 0 1 ;4 5 1 0 1 ;4 5 0 0 3 ;5 5 1 0 0 ;5 5 0 0 2 ;6 5 0 0 1 ;3 6 0 0 3 ;7 5 0 0 0 ;4 6 1 0 0 ;4 6 0 0 2 ;5 6 0 0 1 ;4 4 1 0 3 ;6 6 0 0 0 ;3 7 0 0 2 ;5 4 1 0 2 ;4 7 0 0 1 ;6 4 1 0 1 ;5 7 0 0 0 ;4 5 1 0 2 ;4 5 0 0 4 ;5 5 1 0 1 ;5 5 0 0 3 ;4 8 0 0 0 ;6 5 1 0 0 ;6 5 0 0 2 ;7 5 0 0 1 ;4 6 1 0 1 ;4 6 0 0 3 ;8 5 0 0 0 ;5 6 1 0 0 ;5 6 0 0 2 ;6 6 0 0 1 ;3 7 0 0 3 ;5 4 1 0 3 ;7 6 0 0 0 ;4 7 1 0 0 ;4 7 0 0 2 ;6 4 1 0 2 ;5 7 0 0 1 ;4 5 1 0 3 ;6 7 0 0 0 ;5 5 1 0 2 ;5 5 0 0 4 ;4 8 0 0 1 ;6 5 1 0 1 ;6 5 0 0 3 ;5 8 0 0 0 ;7 5 1 0 0 ;7 5 0 0 2 ;4 6 1 0 2 ;4 6 0 0 4 ;8 5 0 0 1 ;5 6 1 0 1 ;5 6 0 0 3 ;6 6 1 0 0 ;6 6 0 0 2 ;7 6 0 0 1 ;4 7 1 0 1 ;4 7 0 0 3 ;8 6 0 0 0 ;5 7 1 0 0 ;5 7 0 0 2 ;6 7 0 0 1 ;5 5 1 0 3 ;7 7 0 0 0 ;4 8 0 0 2 ;6 5 1 0 2 ;6 5 0 0 4 ;5 8 0 0 1 ;7 5 1 0 1 ;7 5 0 0 3 ;4 6 1 0 3 ;6 8 0 0 0 ;8 5 1 0 0 ;8 5 0 0 2 ;5 6 1 0 2 ;5 6 0 0 4 ;6 6 1 0 1 ;6 6 0 0 3 ;7 6 1 0 0 ;7 6 0 0 2 ;4 7 1 0 2 ;4 7 0 0 4 ;8 6 0 0 1 ;5 7 1 0 1 ;5 7 0 0 3 ;9 6 0 0 0 ;6 7 1 0 0 ;6 7 0 0 2 ;5 5 1 0 4 ;7 7 0 0 1 ;4 8 0 0 3 ;6 5 1 0 3 ;8 7 0 0 0 ;5 8 1 0 0 ;5 8 0 0 2 ;7 5 1 0 2 ;6 8 0 0 1 ;8 5 1 0 1 ;5 6 1 0 3 ;7 8 0 0 0 ;6 6 1 0 2 ;6 6 0 0 4 ;7 6 1 0 1 ;7 6 0 0 3 ;4 7 1 0 3 ;8 6 1 0 0 ;8 6 0 0 2 ;5 7 1 0 2 ;5 7 0 0 4 ;9 6 0 0 1 ;6 7 1 0 1 ;6 7 0 0 3 ;7 7 1 0 0 ;7 7 0 0 2 ;4 8 0 0 4 ;6 5 1 0 4 ;8 7 0 0 1 ;5 8 1 0 1 ;5 8 0 0 3 ;7 5 1 0 3 ;9 7 0 0 0 ;6 8 1 0 0 ;6 8 0 0 2 ;8 5 1 0 2 ;5 6 1 0 4 ;7 8 0 0 1 ;6 6 1 0 3 ;8 8 0 0 0 ;7 6 1 0 2 ;7 6 0 0 4 ;8 6 1 0 1 ;8 6 0 0 3 ;5 7 1 0 3 ;9 6 1 0 0 ;9 6 0 0 2 ;6 7 1 0 2 ;6 7 0 0 4 ;7 7 1 0 1 ;7 7 0 0 3 ;8 7 1 0 0 ;8 7 0 0 2 ;5 8 1 0 2 ;5 8 0 0 4 ;9 7 0 0 1 ;6 8 1 0 1 ;6 8 0 0 3 ;10 7 0 0 0 ;7 8 1 0 0 ;7 8 0 0 2 ;6 6 1 0 4 ;8 8 0 0 1 ;7 6 1 0 3 ;9 8 0 0 0 ;8 6 1 0 2 ;8 6 0 0 4 ;5 7 1 0 4 ;9 6 1 0 1 ;9 6 0 0 3 ;6 7 1 0 3 ;7 7 1 0 2 ;7 7 0 0 4 ;8 7 1 0 1 ;8 7 0 0 3 ;5 8 1 0 3 ;9 7 1 0 0 ;9 7 0 0 2 ;6 8 1 0 2 ;6 8 0 0 4 ;10 7 0 0 1 ;7 8 1 0 1 ;7 8 0 0 3 ;8 8 1 0 0 ;8 8 0 0 2 ;7 6 1 0 4 ;9 8 0 0 1 ;8 6 1 0 3 ;10 8 0 0 0 ;9 6 1 0 2 ;6 7 1 0 4 ;7 7 1 0 3 ;8 7 1 0 2 ;8 7 0 0 4 ;5 8 1 0 4 ;9 7 1 0 1 ;9 7 0 0 3 ;6 8 1 0 3 ;10 7 1 0 0 ;10 7 0 0 2 ;7 8 1 0 2 ;7 8 0 0 4 ;8 8 1 0 1 ;8 8 0 0 3 ;9 8 1 0 0 ;9 8 0 0 2 ;8 6 1 0 4 ;10 8 0 0 1 ;9 6 1 0 3 ;7 7 1 0 4 ;8 7 1 0 3 ;9 7 1 0 2 ;9 7 0 0 4 ;6 8 1 0 4 ;10 7 1 0 1 ;10 7 0 0 3 ;7 8 1 0 3 ;8 8 1 0 2 ;8 8 0 0 4 ;9 8 1 0 1 ;9 8 0 0 3 ;10 8 1 0 0 ;10 8 0 0 2 ;8 7 1 0 4 ;9 7 1 0 3 ;10 7 1 0 2 ;10 7 0 0 4 ;7 8 1 0 4 ;8 8 1 0 3 ;9 8 1 0 2 ;9 8 0 0 4 ;10 8 1 0 1 ;10 8 0 0 3 ;9 7 1 0 4 ;10 7 1 0 3 ;8 8 1 0 4 ;9 8 1 0 3 ;10 8 1 0 2 ;10 8 0 0 4 ;10 7 1 0 4 ;9 8 1 0 4 ;10 8 1 0 3 ;	4120.49	3	21.6561	32.4113	1.68208	6	11	-0.00572	-1.13339	0.01592	0.64286	0	0	0	0	0	DB00016	83
191108_EPO003_Chromotrypsin_2.30043.30043.3.0.dta	191108_EPO003_Chromotrypsin_2.30043.30043.3.0.dta	191108_EPO003_Chromotrypsin_2.30043.30043.3.0.dta	30043	7884.58	4367.76	1456.59	3	1	LVJSSQPWEPL	null	1269.65	8 6 1 0 2	(N(F)(N(H(H(N(H))(N(H(H))))(H(N(H))(N(F)(H(A)))))))	3912	0 1 0 0 0 ;0 1 0 0 1 ;0 2 0 0 0 ;0 2 0 0 1 ;1 2 0 0 0 ;1 2 0 0 1 ;2 2 0 0 0 ;2 2 0 0 1 ;3 2 0 0 0 ;2 3 0 0 0 ;3 2 0 0 1 ;2 3 0 0 1 ;3 3 0 0 0 ;2 4 0 0 0 ;2 3 0 0 2 ;3 3 0 0 1 ;4 3 0 0 0 ;2 4 0 0 1 ;3 4 0 0 0 ;3 3 1 0 0 ;3 3 0 0 2 ;4 3 0 0 1 ;5 3 0 0 0 ;2 4 0 0 2 ;3 4 0 0 1 ;4 4 0 0 0 ;3 5 0 0 0 ;3 3 1 0 1 ;4 3 1 0 0 ;4 3 0 0 2 ;5 3 0 0 1 ;3 4 1 0 0 ;3 4 0 0 2 ;4 4 0 0 1 ;5 4 0 0 0 ;3 5 0 0 1 ;4 5 0 0 0 ;3 3 1 0 2 ;4 3 1 0 1 ;3 6 0 0 0 ;3 4 1 0 1 ;4 4 1 0 0 ;4 4 0 0 2 ;5 4 0 0 1 ;6 4 0 0 0 ;3 5 0 0 2 ;4 5 0 0 1 ;5 5 0 0 0 ;4 3 1 0 2 ;3 6 0 0 1 ;4 6 0 0 0 ;3 4 1 0 2 ;4 4 1 0 1 ;5 4 1 0 0 ;5 4 0 0 2 ;6 4 0 0 1 ;4 5 1 0 0 ;4 5 0 0 2 ;5 5 0 0 1 ;6 5 0 0 0 ;3 6 0 0 2 ;4 6 0 0 1 ;5 6 0 0 0 ;4 4 1 0 2 ;5 4 1 0 1 ;6 4 1 0 0 ;6 4 0 0 2 ;4 5 1 0 1 ;5 5 1 0 0 ;5 5 0 0 2 ;6 5 0 0 1 ;7 5 0 0 0 ;4 6 1 0 0 ;4 6 0 0 2 ;5 6 0 0 1 ;6 6 0 0 0 ;5 4 1 0 2 ;6 4 1 0 1 ;4 5 1 0 2 ;5 5 1 0 1 ;6 5 1 0 0 ;6 5 0 0 2 ;7 5 0 0 1 ;4 6 1 0 1 ;5 6 1 0 0 ;5 6 0 0 2 ;6 6 0 0 1 ;7 6 0 0 0 ;6 4 1 0 2 ;5 5 1 0 2 ;6 5 1 0 1 ;7 5 1 0 0 ;7 5 0 0 2 ;4 6 1 0 2 ;5 6 1 0 1 ;6 6 1 0 0 ;6 6 0 0 2 ;7 6 0 0 1 ;8 6 0 0 0 ;6 5 1 0 2 ;7 5 1 0 1 ;5 6 1 0 2 ;6 6 1 0 1 ;7 6 1 0 0 ;7 6 0 0 2 ;8 6 0 0 1 ;7 5 1 0 2 ;6 6 1 0 2 ;7 6 1 0 1 ;8 6 1 0 0 ;8 6 0 0 2 ;7 6 1 0 2 ;8 6 1 0 1 ;	3098.11	3	8.02035	12.2081	0.24299	3	11	0.00683	1.56357	0.0177	0.35	0	0	0	0	0	DB00016	83
191108_EPO003_Chromotrypsin_2.26322.26322.4.0.dta	191108_EPO003_Chromotrypsin_2.26322.26322.4.0.dta	191108_EPO003_Chromotrypsin_2.26322.26322.4.0.dta	26322	6903.82	4302.65	1076.42	4	1	LVJSSQPW	null	930.468	7 6 3 0 1	(N(F)(N(H(H(N(H(A))))(H(N(H(A)))(N(H(N(H(A)))))))))	4841	0 1 0 0 0 ;0 1 0 0 1 ;0 2 0 0 0 ;0 2 0 0 1 ;1 2 0 0 0 ;1 2 0 0 1 ;2 2 0 0 0 ;2 2 0 0 1 ;3 2 0 0 0 ;2 3 0 0 0 ;3 2 0 0 1 ;2 3 0 0 1 ;3 3 0 0 0 ;2 4 0 0 0 ;3 3 0 0 1 ;4 3 0 0 0 ;2 4 0 0 1 ;3 4 0 0 0 ;3 3 1 0 0 ;4 3 0 0 1 ;3 4 0 0 1 ;4 4 0 0 0 ;3 5 0 0 0 ;3 3 1 0 1 ;4 3 1 0 0 ;3 4 1 0 0 ;4 4 0 0 1 ;5 4 0 0 0 ;3 5 0 0 1 ;4 5 0 0 0 ;4 3 1 0 1 ;3 4 1 0 1 ;4 4 1 0 0 ;5 4 0 0 1 ;4 5 0 0 1 ;5 5 0 0 0 ;4 6 0 0 0 ;4 4 1 0 1 ;5 4 1 0 0 ;4 5 1 0 0 ;5 5 0 0 1 ;6 5 0 0 0 ;4 6 0 0 1 ;5 6 0 0 0 ;5 4 1 0 1 ;4 5 1 0 1 ;5 5 1 0 0 ;6 5 0 0 1 ;5 6 0 0 1 ;6 6 0 0 0 ;5 4 2 0 0 ;5 5 1 0 1 ;6 5 1 0 0 ;5 6 1 0 0 ;6 6 0 0 1 ;5 4 2 0 1 ;7 6 0 0 0 ;5 5 2 0 0 ;6 5 1 0 1 ;5 6 1 0 1 ;6 6 1 0 0 ;7 6 0 0 1 ;5 5 2 0 1 ;6 5 2 0 0 ;6 6 1 0 1 ;7 6 1 0 0 ;6 5 2 0 1 ;6 6 2 0 0 ;7 6 1 0 1 ;6 6 2 0 1 ;7 6 2 0 0 ;7 6 2 0 1 ;7 6 3 0 0 ;	3372.19	3	6.15488	8.0091	2.71131	6	11	-0.00418	-0.97165	0.06849	0.35714	0	0	0	0	0	DB00016	83
191108_EPO003_Chromotrypsin_2.109.109.3.0.dta	191108_EPO003_Chromotrypsin_2.109.109.3.0.dta	191108_EPO003_Chromotrypsin_2.109.109.3.0.dta	109	28.4866	4011.56	1337.86	3	1	LVJSSQPW	null	930.468	7 6 2 0 1	(N(F)(N(H(H(N(H))(N(H(A))))(H(N(H))(N(H(A)))))))	3820	0 1 0 0 0 ;0 1 0 0 1 ;0 2 0 0 0 ;0 2 0 0 1 ;1 2 0 0 0 ;1 2 0 0 1 ;2 2 0 0 0 ;2 2 0 0 1 ;3 2 0 0 0 ;2 3 0 0 0 ;3 2 0 0 1 ;2 3 0 0 1 ;3 3 0 0 0 ;2 4 0 0 0 ;3 3 0 0 1 ;4 3 0 0 0 ;2 4 0 0 1 ;3 4 0 0 0 ;3 3 1 0 0 ;4 3 0 0 1 ;3 4 0 0 1 ;4 4 0 0 0 ;3 5 0 0 0 ;3 3 1 0 1 ;4 3 1 0 0 ;3 4 1 0 0 ;4 4 0 0 1 ;5 4 0 0 0 ;3 5 0 0 1 ;4 5 0 0 0 ;4 3 1 0 1 ;3 6 0 0 0 ;3 4 1 0 1 ;4 4 1 0 0 ;5 4 0 0 1 ;4 5 0 0 1 ;5 5 0 0 0 ;3 6 0 0 1 ;4 6 0 0 0 ;4 4 1 0 1 ;5 4 1 0 0 ;4 5 1 0 0 ;5 5 0 0 1 ;6 5 0 0 0 ;4 6 0 0 1 ;5 6 0 0 0 ;5 4 1 0 1 ;4 5 1 0 1 ;5 5 1 0 0 ;6 5 0 0 1 ;4 6 1 0 0 ;5 6 0 0 1 ;6 6 0 0 0 ;5 4 2 0 0 ;5 5 1 0 1 ;6 5 1 0 0 ;4 6 1 0 1 ;5 6 1 0 0 ;6 6 0 0 1 ;5 4 2 0 1 ;7 6 0 0 0 ;5 5 2 0 0 ;6 5 1 0 1 ;5 6 1 0 1 ;6 6 1 0 0 ;7 6 0 0 1 ;5 5 2 0 1 ;6 5 2 0 0 ;5 6 2 0 0 ;6 6 1 0 1 ;7 6 1 0 0 ;6 5 2 0 1 ;5 6 2 0 1 ;6 6 2 0 0 ;7 6 1 0 1 ;6 6 2 0 1 ;7 6 2 0 0 ;	3081.09	3	9.54106	13.8453	1.54742	5	11	0.00011	0.02825	0.05195	0.42857	0	0	0	0	0	DB00016	83
191108_EPO003_Chromotrypsin_2.26205.26205.3.0.dta	191108_EPO003_Chromotrypsin_2.26205.26205.3.0.dta	191108_EPO003_Chromotrypsin_2.26205.26205.3.0.dta	26205	6873.04	4335.68	1445.9	3	1	LVJSSQPW	null	930.468	9 6 2 0 1	(N(F)(N(H(H(N(H(H)))(N(H(A))))(H(N(H(H)))(N(H(A)))))))	5043	0 1 0 0 0 ;0 1 0 0 1 ;0 2 0 0 0 ;0 2 0 0 1 ;1 2 0 0 0 ;1 2 0 0 1 ;2 2 0 0 0 ;2 2 0 0 1 ;3 2 0 0 0 ;2 3 0 0 0 ;3 2 0 0 1 ;2 3 0 0 1 ;3 3 0 0 0 ;2 4 0 0 0 ;3 3 0 0 1 ;4 3 0 0 0 ;2 4 0 0 1 ;3 4 0 0 0 ;3 3 1 0 0 ;4 3 0 0 1 ;5 3 0 0 0 ;3 4 0 0 1 ;4 4 0 0 0 ;3 5 0 0 0 ;3 3 1 0 1 ;4 3 1 0 0 ;5 3 0 0 1 ;3 4 1 0 0 ;4 4 0 0 1 ;5 4 0 0 0 ;3 5 0 0 1 ;4 5 0 0 0 ;4 3 1 0 1 ;3 6 0 0 0 ;3 4 1 0 1 ;4 4 1 0 0 ;5 4 0 0 1 ;6 4 0 0 0 ;4 5 0 0 1 ;5 5 0 0 0 ;3 6 0 0 1 ;4 6 0 0 0 ;4 4 1 0 1 ;5 4 1 0 0 ;6 4 0 0 1 ;7 4 0 0 0 ;4 5 1 0 0 ;5 5 0 0 1 ;6 5 0 0 0 ;4 6 0 0 1 ;5 6 0 0 0 ;5 4 1 0 1 ;6 4 1 0 0 ;7 4 0 0 1 ;4 5 1 0 1 ;5 5 1 0 0 ;6 5 0 0 1 ;7 5 0 0 0 ;4 6 1 0 0 ;5 6 0 0 1 ;6 6 0 0 0 ;5 4 2 0 0 ;6 4 1 0 1 ;5 5 1 0 1 ;6 5 1 0 0 ;7 5 0 0 1 ;4 6 1 0 1 ;8 5 0 0 0 ;5 6 1 0 0 ;6 6 0 0 1 ;5 4 2 0 1 ;7 6 0 0 0 ;5 5 2 0 0 ;6 5 1 0 1 ;7 5 1 0 0 ;8 5 0 0 1 ;5 6 1 0 1 ;6 6 1 0 0 ;7 6 0 0 1 ;8 6 0 0 0 ;5 5 2 0 1 ;6 5 2 0 0 ;7 5 1 0 1 ;8 5 1 0 0 ;5 6 2 0 0 ;6 6 1 0 1 ;7 6 1 0 0 ;8 6 0 0 1 ;9 6 0 0 0 ;6 5 2 0 1 ;7 5 2 0 0 ;8 5 1 0 1 ;5 6 2 0 1 ;6 6 2 0 0 ;7 6 1 0 1 ;8 6 1 0 0 ;9 6 0 0 1 ;7 5 2 0 1 ;6 6 2 0 1 ;7 6 2 0 0 ;8 6 1 0 1 ;9 6 1 0 0 ;7 6 2 0 1 ;8 6 2 0 0 ;9 6 1 0 1 ;8 6 2 0 1 ;9 6 2 0 0 ;	3405.2	3	15.4064	22.6378	1.97671	6	12	0.01588	3.66178	0.03738	0.57143	0	0	0	0	0	DB00016	83
191108_EPO003_Chromotrypsin_2.28742.28742.4.2.dta	191108_EPO003_Chromotrypsin_2.28742.28742.4.2.dta	191108_EPO003_Chromotrypsin_2.28742.28742.4.2.dta	28742	7542.29	4732.9	1183.98	4	1	LVJSSQPWEPL	null	1269.65	9 7 1 0 2	(N(F)(N(H(H(N(H)(F))(N(H(H))))(H(N(H))(N(H(N(H(A)))))))))	5270	0 1 0 0 0 ;0 1 0 0 1 ;0 2 0 0 0 ;0 2 0 0 1 ;1 2 0 0 0 ;1 2 0 0 1 ;2 2 0 0 0 ;2 2 0 0 1 ;3 2 0 0 0 ;2 3 0 0 0 ;3 2 0 0 1 ;2 3 0 0 1 ;3 3 0 0 0 ;2 4 0 0 0 ;2 3 0 0 2 ;3 3 0 0 1 ;4 3 0 0 0 ;2 4 0 0 1 ;3 4 0 0 0 ;3 3 0 0 2 ;4 3 0 0 1 ;5 3 0 0 0 ;2 4 0 0 2 ;3 4 0 0 1 ;4 4 0 0 0 ;3 5 0 0 0 ;4 3 0 0 2 ;5 3 0 0 1 ;3 4 0 0 2 ;4 4 0 0 1 ;5 4 0 0 0 ;3 5 0 0 1 ;4 5 0 0 0 ;3 6 0 0 0 ;4 4 1 0 0 ;4 4 0 0 2 ;5 4 0 0 1 ;6 4 0 0 0 ;3 5 0 0 2 ;4 5 0 0 1 ;5 5 0 0 0 ;3 6 0 0 1 ;4 6 0 0 0 ;4 4 1 0 1 ;5 4 1 0 0 ;5 4 0 0 2 ;6 4 0 0 1 ;4 5 1 0 0 ;4 5 0 0 2 ;5 5 0 0 1 ;6 5 0 0 0 ;3 6 0 0 2 ;4 6 0 0 1 ;5 6 0 0 0 ;5 4 1 0 1 ;4 7 0 0 0 ;6 4 0 0 2 ;4 5 1 0 1 ;5 5 1 0 0 ;5 5 0 0 2 ;6 5 0 0 1 ;7 5 0 0 0 ;4 6 0 0 2 ;5 6 0 0 1 ;6 6 0 0 0 ;4 7 0 0 1 ;5 7 0 0 0 ;5 5 1 0 1 ;6 5 1 0 0 ;6 5 0 0 2 ;7 5 0 0 1 ;5 6 1 0 0 ;5 6 0 0 2 ;6 6 0 0 1 ;7 6 0 0 0 ;4 7 0 0 2 ;5 7 0 0 1 ;6 7 0 0 0 ;5 5 1 0 2 ;6 5 1 0 1 ;7 5 1 0 0 ;7 5 0 0 2 ;5 6 1 0 1 ;6 6 1 0 0 ;6 6 0 0 2 ;7 6 0 0 1 ;8 6 0 0 0 ;5 7 1 0 0 ;5 7 0 0 2 ;6 7 0 0 1 ;7 7 0 0 0 ;6 5 1 0 2 ;7 5 1 0 1 ;5 6 1 0 2 ;6 6 1 0 1 ;7 6 1 0 0 ;7 6 0 0 2 ;8 6 0 0 1 ;5 7 1 0 1 ;6 7 1 0 0 ;6 7 0 0 2 ;7 7 0 0 1 ;8 7 0 0 0 ;6 6 1 0 2 ;7 6 1 0 1 ;8 6 1 0 0 ;8 6 0 0 2 ;5 7 1 0 2 ;6 7 1 0 1 ;7 7 1 0 0 ;7 7 0 0 2 ;8 7 0 0 1 ;9 7 0 0 0 ;7 6 1 0 2 ;8 6 1 0 1 ;6 7 1 0 2 ;7 7 1 0 1 ;8 7 1 0 0 ;8 7 0 0 2 ;9 7 0 0 1 ;8 6 1 0 2 ;7 7 1 0 2 ;8 7 1 0 1 ;9 7 1 0 0 ;9 7 0 0 2 ;8 7 1 0 2 ;9 7 1 0 1 ;	3463.24	3	3.06181	4.56847	0.26371	3	11	0.00619	1.30793	0.02362	0.2	0	0	0	0	0	DB00016	83
191108_EPO003_Chromotrypsin_2.21155.21155.4.0.dta	191108_EPO003_Chromotrypsin_2.21155.21155.4.0.dta	191108_EPO003_Chromotrypsin_2.21155.21155.4.0.dta	21155	5548.69	4596.87	1149.97	4	1	LLEAKEAEJITTGCAEHCSL	14,Carbamidomethyl[C];18,Carbamidomethyl[C];	2246.04	5 4 2 0 1	(N(F)(N(H(H(N(H(A))))(H(N(H(A)))))))	1270	0 1 0 0 0 ;0 1 0 0 1 ;0 2 0 0 0 ;0 2 0 0 1 ;1 2 0 0 0 ;1 2 0 0 1 ;2 2 0 0 0 ;2 2 0 0 1 ;3 2 0 0 0 ;2 3 0 0 0 ;3 2 0 0 1 ;2 3 0 0 1 ;3 3 0 0 0 ;3 3 0 0 1 ;4 3 0 0 0 ;3 4 0 0 0 ;3 3 1 0 0 ;4 3 0 0 1 ;3 4 0 0 1 ;4 4 0 0 0 ;3 3 1 0 1 ;4 3 1 0 0 ;4 4 0 0 1 ;5 4 0 0 0 ;4 3 1 0 1 ;4 4 1 0 0 ;5 4 0 0 1 ;4 4 1 0 1 ;5 4 1 0 0 ;5 4 1 0 1 ;5 4 2 0 0 ;	2350.83	9	35.1228	24.2253	55.361	9	12	-0.00567	-1.23338	0.51613	0.42105	0	0	0	0	0	DB00016	24
191108_EPO003_Chromotrypsin_2.30149.30149.4.0.dta	191108_EPO003_Chromotrypsin_2.30149.30149.4.0.dta	191108_EPO003_Chromotrypsin_2.30149.30149.4.0.dta	30149	7912.51	4748.89	1187.98	4	1	LVJSSQPWEPL	null	1269.65	10 7 1 0 1	(N(F)(N(H(H(N(H(H)))(N(H(A))))(H(N(H(H)))(N(H(N(H))))))))	5299	0 1 0 0 0 ;0 1 0 0 1 ;0 2 0 0 0 ;0 2 0 0 1 ;1 2 0 0 0 ;1 2 0 0 1 ;2 2 0 0 0 ;2 2 0 0 1 ;3 2 0 0 0 ;2 3 0 0 0 ;3 2 0 0 1 ;2 3 0 0 1 ;3 3 0 0 0 ;2 4 0 0 0 ;3 3 0 0 1 ;4 3 0 0 0 ;2 4 0 0 1 ;3 4 0 0 0 ;3 3 1 0 0 ;4 3 0 0 1 ;5 3 0 0 0 ;3 4 0 0 1 ;4 4 0 0 0 ;3 5 0 0 0 ;3 3 1 0 1 ;4 3 1 0 0 ;5 3 0 0 1 ;3 4 1 0 0 ;4 4 0 0 1 ;5 4 0 0 0 ;3 5 0 0 1 ;4 5 0 0 0 ;4 3 1 0 1 ;3 6 0 0 0 ;3 4 1 0 1 ;4 4 1 0 0 ;5 4 0 0 1 ;6 4 0 0 0 ;4 5 0 0 1 ;5 5 0 0 0 ;3 6 0 0 1 ;4 6 0 0 0 ;4 4 1 0 1 ;5 4 1 0 0 ;6 4 0 0 1 ;7 4 0 0 0 ;4 5 1 0 0 ;5 5 0 0 1 ;6 5 0 0 0 ;4 6 0 0 1 ;5 6 0 0 0 ;5 4 1 0 1 ;4 7 0 0 0 ;6 4 1 0 0 ;7 4 0 0 1 ;4 5 1 0 1 ;5 5 1 0 0 ;6 5 0 0 1 ;7 5 0 0 0 ;4 6 1 0 0 ;5 6 0 0 1 ;6 6 0 0 0 ;4 7 0 0 1 ;6 4 1 0 1 ;5 7 0 0 0 ;5 5 1 0 1 ;6 5 1 0 0 ;7 5 0 0 1 ;4 6 1 0 1 ;8 5 0 0 0 ;5 6 1 0 0 ;6 6 0 0 1 ;7 6 0 0 0 ;5 7 0 0 1 ;6 7 0 0 0 ;6 5 1 0 1 ;7 5 1 0 0 ;8 5 0 0 1 ;5 6 1 0 1 ;6 6 1 0 0 ;7 6 0 0 1 ;8 6 0 0 0 ;5 7 1 0 0 ;6 7 0 0 1 ;7 7 0 0 0 ;7 5 1 0 1 ;8 5 1 0 0 ;6 6 1 0 1 ;7 6 1 0 0 ;8 6 0 0 1 ;5 7 1 0 1 ;9 6 0 0 0 ;6 7 1 0 0 ;7 7 0 0 1 ;8 7 0 0 0 ;8 5 1 0 1 ;7 6 1 0 1 ;8 6 1 0 0 ;9 6 0 0 1 ;6 7 1 0 1 ;7 7 1 0 0 ;8 7 0 0 1 ;9 7 0 0 0 ;8 6 1 0 1 ;9 6 1 0 0 ;7 7 1 0 1 ;8 7 1 0 0 ;9 7 0 0 1 ;10 7 0 0 0 ;9 6 1 0 1 ;8 7 1 0 1 ;9 7 1 0 0 ;10 7 0 0 1 ;9 7 1 0 1 ;10 7 1 0 0 ;	3479.24	3	22.5149	33.9442	1.28904	5	11	0.00906	1.90788	0.03478	0.6	0	0	0	0	0	DB00016	83
191108_EPO003_Chromotrypsin_2.32381.32381.3.0.dta	191108_EPO003_Chromotrypsin_2.32381.32381.3.0.dta	191108_EPO003_Chromotrypsin_2.32381.32381.3.0.dta	32381	8500.44	4335.68	1445.9	3	1	LVJSSQPW	null	930.468	9 6 2 0 1	(N(F)(N(H(H(N(H(H)))(N(H(A))))(H(N(H(H)))(N(H(A)))))))	5043	0 1 0 0 0 ;0 1 0 0 1 ;0 2 0 0 0 ;0 2 0 0 1 ;1 2 0 0 0 ;1 2 0 0 1 ;2 2 0 0 0 ;2 2 0 0 1 ;3 2 0 0 0 ;2 3 0 0 0 ;3 2 0 0 1 ;2 3 0 0 1 ;3 3 0 0 0 ;2 4 0 0 0 ;3 3 0 0 1 ;4 3 0 0 0 ;2 4 0 0 1 ;3 4 0 0 0 ;3 3 1 0 0 ;4 3 0 0 1 ;5 3 0 0 0 ;3 4 0 0 1 ;4 4 0 0 0 ;3 5 0 0 0 ;3 3 1 0 1 ;4 3 1 0 0 ;5 3 0 0 1 ;3 4 1 0 0 ;4 4 0 0 1 ;5 4 0 0 0 ;3 5 0 0 1 ;4 5 0 0 0 ;4 3 1 0 1 ;3 6 0 0 0 ;3 4 1 0 1 ;4 4 1 0 0 ;5 4 0 0 1 ;6 4 0 0 0 ;4 5 0 0 1 ;5 5 0 0 0 ;3 6 0 0 1 ;4 6 0 0 0 ;4 4 1 0 1 ;5 4 1 0 0 ;6 4 0 0 1 ;7 4 0 0 0 ;4 5 1 0 0 ;5 5 0 0 1 ;6 5 0 0 0 ;4 6 0 0 1 ;5 6 0 0 0 ;5 4 1 0 1 ;6 4 1 0 0 ;7 4 0 0 1 ;4 5 1 0 1 ;5 5 1 0 0 ;6 5 0 0 1 ;7 5 0 0 0 ;4 6 1 0 0 ;5 6 0 0 1 ;6 6 0 0 0 ;5 4 2 0 0 ;6 4 1 0 1 ;5 5 1 0 1 ;6 5 1 0 0 ;7 5 0 0 1 ;4 6 1 0 1 ;8 5 0 0 0 ;5 6 1 0 0 ;6 6 0 0 1 ;5 4 2 0 1 ;7 6 0 0 0 ;5 5 2 0 0 ;6 5 1 0 1 ;7 5 1 0 0 ;8 5 0 0 1 ;5 6 1 0 1 ;6 6 1 0 0 ;7 6 0 0 1 ;8 6 0 0 0 ;5 5 2 0 1 ;6 5 2 0 0 ;7 5 1 0 1 ;8 5 1 0 0 ;5 6 2 0 0 ;6 6 1 0 1 ;7 6 1 0 0 ;8 6 0 0 1 ;9 6 0 0 0 ;6 5 2 0 1 ;7 5 2 0 0 ;8 5 1 0 1 ;5 6 2 0 1 ;6 6 2 0 0 ;7 6 1 0 1 ;8 6 1 0 0 ;9 6 0 0 1 ;7 5 2 0 1 ;6 6 2 0 1 ;7 6 2 0 0 ;8 6 1 0 1 ;9 6 1 0 0 ;7 6 2 0 1 ;8 6 2 0 0 ;9 6 1 0 1 ;8 6 2 0 1 ;9 6 2 0 0 ;	3405.2	3	2.27204	3.36244	0.24699	3	11	0.01221	2.81555	0.01869	0.21429	0	0	0	0	0	DB00016	83
191108_EPO003_Chromotrypsin_2.31253.31253.4.0.dta	191108_EPO003_Chromotrypsin_2.31253.31253.4.0.dta	191108_EPO003_Chromotrypsin_2.31253.31253.4.0.dta	31253	8201.75	4367.76	1092.7	4	1	LVJSSQPWEPL	null	1269.65	8 6 1 0 2	(N(F)(N(H(H(N(H))(N(H(H))))(H(N(H))(N(F)(H(A)))))))	3912	0 1 0 0 0 ;0 1 0 0 1 ;0 2 0 0 0 ;0 2 0 0 1 ;1 2 0 0 0 ;1 2 0 0 1 ;2 2 0 0 0 ;2 2 0 0 1 ;3 2 0 0 0 ;2 3 0 0 0 ;3 2 0 0 1 ;2 3 0 0 1 ;3 3 0 0 0 ;2 4 0 0 0 ;2 3 0 0 2 ;3 3 0 0 1 ;4 3 0 0 0 ;2 4 0 0 1 ;3 4 0 0 0 ;3 3 1 0 0 ;3 3 0 0 2 ;4 3 0 0 1 ;5 3 0 0 0 ;2 4 0 0 2 ;3 4 0 0 1 ;4 4 0 0 0 ;3 5 0 0 0 ;3 3 1 0 1 ;4 3 1 0 0 ;4 3 0 0 2 ;5 3 0 0 1 ;3 4 1 0 0 ;3 4 0 0 2 ;4 4 0 0 1 ;5 4 0 0 0 ;3 5 0 0 1 ;4 5 0 0 0 ;3 3 1 0 2 ;4 3 1 0 1 ;3 6 0 0 0 ;3 4 1 0 1 ;4 4 1 0 0 ;4 4 0 0 2 ;5 4 0 0 1 ;6 4 0 0 0 ;3 5 0 0 2 ;4 5 0 0 1 ;5 5 0 0 0 ;4 3 1 0 2 ;3 6 0 0 1 ;4 6 0 0 0 ;3 4 1 0 2 ;4 4 1 0 1 ;5 4 1 0 0 ;5 4 0 0 2 ;6 4 0 0 1 ;4 5 1 0 0 ;4 5 0 0 2 ;5 5 0 0 1 ;6 5 0 0 0 ;3 6 0 0 2 ;4 6 0 0 1 ;5 6 0 0 0 ;4 4 1 0 2 ;5 4 1 0 1 ;6 4 1 0 0 ;6 4 0 0 2 ;4 5 1 0 1 ;5 5 1 0 0 ;5 5 0 0 2 ;6 5 0 0 1 ;7 5 0 0 0 ;4 6 1 0 0 ;4 6 0 0 2 ;5 6 0 0 1 ;6 6 0 0 0 ;5 4 1 0 2 ;6 4 1 0 1 ;4 5 1 0 2 ;5 5 1 0 1 ;6 5 1 0 0 ;6 5 0 0 2 ;7 5 0 0 1 ;4 6 1 0 1 ;5 6 1 0 0 ;5 6 0 0 2 ;6 6 0 0 1 ;7 6 0 0 0 ;6 4 1 0 2 ;5 5 1 0 2 ;6 5 1 0 1 ;7 5 1 0 0 ;7 5 0 0 2 ;4 6 1 0 2 ;5 6 1 0 1 ;6 6 1 0 0 ;6 6 0 0 2 ;7 6 0 0 1 ;8 6 0 0 0 ;6 5 1 0 2 ;7 5 1 0 1 ;5 6 1 0 2 ;6 6 1 0 1 ;7 6 1 0 0 ;7 6 0 0 2 ;8 6 0 0 1 ;7 5 1 0 2 ;6 6 1 0 2 ;7 6 1 0 1 ;8 6 1 0 0 ;8 6 0 0 2 ;7 6 1 0 2 ;8 6 1 0 1 ;	3098.11	3	14.2483	21.226	1.28958	5	11	0.00464	1.06194	0.0354	0.45	0	0	0	0	0	DB00016	83
191108_EPO003_Chromotrypsin_2.27538.27538.4.0.dta	191108_EPO003_Chromotrypsin_2.27538.27538.4.0.dta	191108_EPO003_Chromotrypsin_2.27538.27538.4.0.dta	27538	7223.88	4302.65	1076.42	4	1	LVJSSQPW	null	930.468	7 6 3 0 1	(N(F)(N(H(H(N(H(A))))(H(N(H(A)))(N(H(N(H(A)))))))))	4841	0 1 0 0 0 ;0 1 0 0 1 ;0 2 0 0 0 ;0 2 0 0 1 ;1 2 0 0 0 ;1 2 0 0 1 ;2 2 0 0 0 ;2 2 0 0 1 ;3 2 0 0 0 ;2 3 0 0 0 ;3 2 0 0 1 ;2 3 0 0 1 ;3 3 0 0 0 ;2 4 0 0 0 ;3 3 0 0 1 ;4 3 0 0 0 ;2 4 0 0 1 ;3 4 0 0 0 ;3 3 1 0 0 ;4 3 0 0 1 ;3 4 0 0 1 ;4 4 0 0 0 ;3 5 0 0 0 ;3 3 1 0 1 ;4 3 1 0 0 ;3 4 1 0 0 ;4 4 0 0 1 ;5 4 0 0 0 ;3 5 0 0 1 ;4 5 0 0 0 ;4 3 1 0 1 ;3 4 1 0 1 ;4 4 1 0 0 ;5 4 0 0 1 ;4 5 0 0 1 ;5 5 0 0 0 ;4 6 0 0 0 ;4 4 1 0 1 ;5 4 1 0 0 ;4 5 1 0 0 ;5 5 0 0 1 ;6 5 0 0 0 ;4 6 0 0 1 ;5 6 0 0 0 ;5 4 1 0 1 ;4 5 1 0 1 ;5 5 1 0 0 ;6 5 0 0 1 ;5 6 0 0 1 ;6 6 0 0 0 ;5 4 2 0 0 ;5 5 1 0 1 ;6 5 1 0 0 ;5 6 1 0 0 ;6 6 0 0 1 ;5 4 2 0 1 ;7 6 0 0 0 ;5 5 2 0 0 ;6 5 1 0 1 ;5 6 1 0 1 ;6 6 1 0 0 ;7 6 0 0 1 ;5 5 2 0 1 ;6 5 2 0 0 ;6 6 1 0 1 ;7 6 1 0 0 ;6 5 2 0 1 ;6 6 2 0 0 ;7 6 1 0 1 ;6 6 2 0 1 ;7 6 2 0 0 ;7 6 2 0 1 ;7 6 3 0 0 ;	3372.19	3	23.7569	28.6171	14.7307	9	12	-0.00468	-1.08786	0.10959	0.57143	0	0	0	0	0	DB00016	83
191108_EPO003_Chromotrypsin_2.24827.24827.3.0.dta	191108_EPO003_Chromotrypsin_2.24827.24827.3.0.dta	191108_EPO003_Chromotrypsin_2.24827.24827.3.0.dta	24827	6510.45	4335.67	1445.9	3	1	LVJSSQPW	null	930.468	8 6 1 1 2	(N(F)(N(H(H(N(H))(N(F)(H(A))))(H(N(H(H)))(N(H(G)))))))	5037	0 1 0 0 0 ;0 1 0 0 1 ;0 2 0 0 0 ;0 2 0 0 1 ;1 2 0 0 0 ;1 2 0 0 1 ;2 2 0 0 0 ;2 2 0 0 1 ;3 2 0 0 0 ;2 3 0 0 0 ;3 2 0 0 1 ;2 3 0 0 1 ;3 3 0 0 0 ;2 4 0 0 0 ;2 3 0 0 2 ;3 3 0 0 1 ;4 3 0 0 0 ;2 4 0 0 1 ;3 4 0 0 0 ;3 3 1 0 0 ;3 3 0 0 2 ;3 3 0 1 0 ;4 3 0 0 1 ;5 3 0 0 0 ;2 4 0 0 2 ;3 4 0 0 1 ;4 4 0 0 0 ;3 5 0 0 0 ;3 3 1 0 1 ;3 3 0 1 1 ;4 3 1 0 0 ;4 3 0 0 2 ;4 3 0 1 0 ;5 3 0 0 1 ;3 4 1 0 0 ;3 4 0 0 2 ;3 4 0 1 0 ;4 4 0 0 1 ;5 4 0 0 0 ;3 5 0 0 1 ;4 5 0 0 0 ;3 3 1 0 2 ;4 3 1 0 1 ;3 6 0 0 0 ;4 3 0 1 1 ;3 4 1 0 1 ;3 4 0 1 1 ;4 4 1 0 0 ;4 4 0 0 2 ;4 4 0 1 0 ;5 4 0 0 1 ;6 4 0 0 0 ;3 5 0 0 2 ;4 5 0 0 1 ;5 5 0 0 0 ;4 3 1 0 2 ;3 6 0 0 1 ;4 6 0 0 0 ;3 4 1 0 2 ;4 4 1 0 1 ;5 4 1 0 0 ;4 4 0 1 1 ;5 4 0 0 2 ;5 4 0 1 0 ;6 4 0 0 1 ;4 5 1 0 0 ;4 5 0 0 2 ;4 5 0 1 0 ;5 5 0 0 1 ;6 5 0 0 0 ;3 6 0 0 2 ;4 6 0 0 1 ;5 6 0 0 0 ;4 4 1 0 2 ;5 4 1 0 1 ;4 4 0 1 2 ;5 4 0 1 1 ;6 4 1 0 0 ;6 4 0 0 2 ;6 4 0 1 0 ;4 5 1 0 1 ;4 5 0 1 1 ;5 5 1 0 0 ;5 5 0 0 2 ;5 5 0 1 0 ;6 5 0 0 1 ;7 5 0 0 0 ;4 6 1 0 0 ;4 6 0 0 2 ;4 6 0 1 0 ;5 6 0 0 1 ;6 6 0 0 0 ;5 4 1 0 2 ;5 4 1 1 0 ;5 4 0 1 2 ;6 4 1 0 1 ;6 4 0 1 1 ;4 5 1 0 2 ;4 5 0 1 2 ;5 5 1 0 1 ;5 5 0 1 1 ;6 5 1 0 0 ;6 5 0 0 2 ;6 5 0 1 0 ;7 5 0 0 1 ;4 6 1 0 1 ;4 6 0 1 1 ;5 6 1 0 0 ;5 6 0 0 2 ;5 6 0 1 0 ;6 6 0 0 1 ;7 6 0 0 0 ;5 4 1 1 1 ;6 4 1 0 2 ;5 5 1 0 2 ;5 5 1 1 0 ;6 5 1 0 1 ;5 5 0 1 2 ;6 5 0 1 1 ;7 5 1 0 0 ;7 5 0 0 2 ;4 6 1 0 2 ;7 5 0 1 0 ;4 6 0 1 2 ;5 6 1 0 1 ;5 6 0 1 1 ;6 6 1 0 0 ;6 6 0 0 2 ;6 6 0 1 0 ;7 6 0 0 1 ;5 4 1 1 2 ;8 6 0 0 0 ;5 5 1 1 1 ;6 5 1 0 2 ;6 5 1 1 0 ;6 5 0 1 2 ;7 5 1 0 1 ;7 5 0 1 1 ;5 6 1 0 2 ;5 6 1 1 0 ;5 6 0 1 2 ;6 6 1 0 1 ;6 6 0 1 1 ;7 6 1 0 0 ;7 6 0 0 2 ;7 6 0 1 0 ;8 6 0 0 1 ;5 5 1 1 2 ;6 5 1 1 1 ;7 5 1 0 2 ;7 5 1 1 0 ;7 5 0 1 2 ;5 6 1 1 1 ;6 6 1 0 2 ;6 6 1 1 0 ;7 6 1 0 1 ;6 6 0 1 2 ;7 6 0 1 1 ;8 6 1 0 0 ;8 6 0 0 2 ;8 6 0 1 0 ;6 5 1 1 2 ;7 5 1 1 1 ;5 6 1 1 2 ;6 6 1 1 1 ;7 6 1 0 2 ;7 6 1 1 0 ;7 6 0 1 2 ;8 6 1 0 1 ;8 6 0 1 1 ;7 5 1 1 2 ;6 6 1 1 2 ;7 6 1 1 1 ;8 6 1 0 2 ;8 6 1 1 0 ;8 6 0 1 2 ;7 6 1 1 2 ;8 6 1 1 1 ;	3405.2	3	2.22856	3.33545	0.17291	3	11	0.00372	0.85807	0.01124	0.21429	0	0	0	0	0	DB00016	83
191108_EPO003_Chromotrypsin_2.24827.24827.3.1.dta	191108_EPO003_Chromotrypsin_2.24827.24827.3.1.dta	191108_EPO003_Chromotrypsin_2.24827.24827.3.1.dta	24827	6510.45	4334.65	1445.56	3	1	LVJSSQPW	null	930.468	7 6 1 2 1	(N(F)(N(H(H(N(H(N(H(A))))))(H(N(H(G)))(N(H(G)))))))	5021	0 1 0 0 0 ;0 1 0 0 1 ;0 2 0 0 0 ;0 2 0 0 1 ;1 2 0 0 0 ;1 2 0 0 1 ;2 2 0 0 0 ;2 2 0 0 1 ;3 2 0 0 0 ;2 3 0 0 0 ;3 2 0 0 1 ;2 3 0 0 1 ;3 3 0 0 0 ;2 4 0 0 0 ;3 3 0 0 1 ;4 3 0 0 0 ;2 4 0 0 1 ;3 4 0 0 0 ;3 3 0 1 0 ;4 3 0 0 1 ;3 4 0 0 1 ;4 4 0 0 0 ;3 5 0 0 0 ;3 3 0 1 1 ;4 3 0 1 0 ;3 4 0 1 0 ;4 4 0 0 1 ;5 4 0 0 0 ;3 5 0 0 1 ;4 5 0 0 0 ;4 3 0 1 1 ;3 4 0 1 1 ;4 4 1 0 0 ;4 4 0 1 0 ;5 4 0 0 1 ;4 5 0 0 1 ;5 5 0 0 0 ;4 6 0 0 0 ;4 4 1 0 1 ;5 4 1 0 0 ;4 4 0 1 1 ;5 4 0 1 0 ;4 5 0 1 0 ;5 5 0 0 1 ;6 5 0 0 0 ;4 6 0 0 1 ;5 6 0 0 0 ;5 4 1 0 1 ;4 4 0 2 0 ;5 4 0 1 1 ;4 5 0 1 1 ;5 5 1 0 0 ;5 5 0 1 0 ;6 5 0 0 1 ;5 6 0 0 1 ;6 6 0 0 0 ;4 4 0 2 1 ;5 4 0 2 0 ;5 5 1 0 1 ;5 5 0 1 1 ;6 5 1 0 0 ;6 5 0 1 0 ;5 6 1 0 0 ;5 6 0 1 0 ;6 6 0 0 1 ;7 6 0 0 0 ;5 4 0 2 1 ;6 5 1 0 1 ;5 5 0 2 0 ;6 5 0 1 1 ;5 6 1 0 1 ;5 6 0 1 1 ;6 6 1 0 0 ;6 6 0 1 0 ;7 6 0 0 1 ;6 5 1 1 0 ;5 5 0 2 1 ;6 5 0 2 0 ;6 6 1 0 1 ;6 6 0 1 1 ;7 6 1 0 0 ;7 6 0 1 0 ;6 5 1 1 1 ;6 5 0 2 1 ;6 6 1 1 0 ;7 6 1 0 1 ;6 6 0 2 0 ;7 6 0 1 1 ;6 6 1 1 1 ;6 6 0 2 1 ;7 6 1 1 0 ;7 6 0 2 0 ;7 6 1 1 1 ;7 6 0 2 1 ;7 6 1 2 0 ;	3404.18	3	2.25424	3.33545	0.24628	3	11	0.00673	1.55152	0.02105	0.21429	0	0	0	0	0	DB00016	83
191108_EPO003_Chromotrypsin_2.25200.25200.3.0.dta	191108_EPO003_Chromotrypsin_2.25200.25200.3.0.dta	191108_EPO003_Chromotrypsin_2.25200.25200.3.0.dta	25200	6608.38	4302.66	1434.89	3	1	LVJSSQPW	null	930.468	7 6 3 0 1	(N(F)(N(H(H(N(H(A))))(H(N(H(A)))(N(H(N(H(A)))))))))	4841	0 1 0 0 0 ;0 1 0 0 1 ;0 2 0 0 0 ;0 2 0 0 1 ;1 2 0 0 0 ;1 2 0 0 1 ;2 2 0 0 0 ;2 2 0 0 1 ;3 2 0 0 0 ;2 3 0 0 0 ;3 2 0 0 1 ;2 3 0 0 1 ;3 3 0 0 0 ;2 4 0 0 0 ;3 3 0 0 1 ;4 3 0 0 0 ;2 4 0 0 1 ;3 4 0 0 0 ;3 3 1 0 0 ;4 3 0 0 1 ;3 4 0 0 1 ;4 4 0 0 0 ;3 5 0 0 0 ;3 3 1 0 1 ;4 3 1 0 0 ;3 4 1 0 0 ;4 4 0 0 1 ;5 4 0 0 0 ;3 5 0 0 1 ;4 5 0 0 0 ;4 3 1 0 1 ;3 4 1 0 1 ;4 4 1 0 0 ;5 4 0 0 1 ;4 5 0 0 1 ;5 5 0 0 0 ;4 6 0 0 0 ;4 4 1 0 1 ;5 4 1 0 0 ;4 5 1 0 0 ;5 5 0 0 1 ;6 5 0 0 0 ;4 6 0 0 1 ;5 6 0 0 0 ;5 4 1 0 1 ;4 5 1 0 1 ;5 5 1 0 0 ;6 5 0 0 1 ;5 6 0 0 1 ;6 6 0 0 0 ;5 4 2 0 0 ;5 5 1 0 1 ;6 5 1 0 0 ;5 6 1 0 0 ;6 6 0 0 1 ;5 4 2 0 1 ;7 6 0 0 0 ;5 5 2 0 0 ;6 5 1 0 1 ;5 6 1 0 1 ;6 6 1 0 0 ;7 6 0 0 1 ;5 5 2 0 1 ;6 5 2 0 0 ;6 6 1 0 1 ;7 6 1 0 0 ;6 5 2 0 1 ;6 6 2 0 0 ;7 6 1 0 1 ;6 6 2 0 1 ;7 6 2 0 0 ;7 6 2 0 1 ;7 6 3 0 0 ;	3372.19	3	5.62904	8.04019	1.1512	4	11	-0.00136	-0.31717	0.05479	0.35714	0	0	0	0	0	DB00016	83
191108_EPO003_Chromotrypsin_2.28591.28591.4.3.dta	191108_EPO003_Chromotrypsin_2.28591.28591.4.3.dta	191108_EPO003_Chromotrypsin_2.28591.28591.4.3.dta	28591	7502.55	4714.87	1179.47	4	1	LVJSSQPWEPL	null	1269.65	6 5 3 0 4	(N(F)(N(H(H(N(F)(H(A))))(H(N(F)(H(A)))(N(F)(H(A)))))))	5186	0 1 0 0 0 ;0 1 0 0 1 ;0 2 0 0 0 ;0 2 0 0 1 ;1 2 0 0 0 ;1 2 0 0 1 ;2 2 0 0 0 ;2 2 0 0 1 ;3 2 0 0 0 ;2 3 0 0 0 ;3 2 0 0 1 ;2 3 0 0 1 ;3 3 0 0 0 ;2 4 0 0 0 ;2 3 0 0 2 ;3 3 0 0 1 ;4 3 0 0 0 ;2 4 0 0 1 ;3 4 0 0 0 ;3 3 1 0 0 ;3 3 0 0 2 ;4 3 0 0 1 ;2 4 0 0 2 ;3 4 0 0 1 ;4 4 0 0 0 ;3 5 0 0 0 ;3 3 1 0 1 ;4 3 1 0 0 ;4 3 0 0 2 ;2 4 0 0 3 ;3 4 1 0 0 ;3 4 0 0 2 ;4 4 0 0 1 ;5 4 0 0 0 ;3 5 0 0 1 ;4 5 0 0 0 ;3 3 1 0 2 ;4 3 1 0 1 ;3 4 1 0 1 ;3 4 0 0 3 ;4 4 1 0 0 ;4 4 0 0 2 ;5 4 0 0 1 ;3 5 0 0 2 ;4 5 0 0 1 ;5 5 0 0 0 ;4 3 1 0 2 ;3 4 1 0 2 ;4 4 1 0 1 ;4 4 0 0 3 ;5 4 1 0 0 ;5 4 0 0 2 ;3 5 0 0 3 ;4 5 1 0 0 ;4 5 0 0 2 ;5 5 0 0 1 ;6 5 0 0 0 ;3 4 1 0 3 ;4 4 2 0 0 ;4 4 1 0 2 ;5 4 1 0 1 ;5 4 0 0 3 ;3 5 0 0 4 ;4 5 1 0 1 ;4 5 0 0 3 ;5 5 1 0 0 ;5 5 0 0 2 ;6 5 0 0 1 ;4 4 2 0 1 ;4 4 1 0 3 ;5 4 2 0 0 ;5 4 1 0 2 ;4 5 1 0 2 ;4 5 0 0 4 ;5 5 1 0 1 ;5 5 0 0 3 ;6 5 1 0 0 ;6 5 0 0 2 ;4 4 2 0 2 ;5 4 2 0 1 ;5 4 1 0 3 ;4 5 1 0 3 ;5 5 2 0 0 ;5 5 1 0 2 ;5 5 0 0 4 ;6 5 1 0 1 ;6 5 0 0 3 ;4 4 2 0 3 ;5 4 2 0 2 ;4 5 1 0 4 ;5 5 2 0 1 ;5 5 1 0 3 ;6 5 2 0 0 ;6 5 1 0 2 ;6 5 0 0 4 ;5 4 2 0 3 ;5 5 2 0 2 ;5 5 1 0 4 ;6 5 2 0 1 ;6 5 1 0 3 ;5 5 2 0 3 ;6 5 3 0 0 ;6 5 2 0 2 ;6 5 1 0 4 ;5 5 2 0 4 ;6 5 3 0 1 ;6 5 2 0 3 ;6 5 3 0 2 ;6 5 2 0 4 ;6 5 3 0 3 ;	3445.23	3	5.6706	8.59517	0.23926	3	11	-0.00768	-1.62819	0.01818	0.3	0	0	0	0	0	DB00016	83
191108_EPO003_Chromotrypsin_2.26042.26042.3.0.dta	191108_EPO003_Chromotrypsin_2.26042.26042.3.0.dta	191108_EPO003_Chromotrypsin_2.26042.26042.3.0.dta	26042	6830.18	3662.43	1221.48	3	1	LVJSSQPW	null	930.468	6 5 1 1 1	(N(F)(N(H(H(N(H(A))))(H(N(H(N(H(G)))))))))	2427	0 1 0 0 0 ;0 1 0 0 1 ;0 2 0 0 0 ;0 2 0 0 1 ;1 2 0 0 0 ;1 2 0 0 1 ;2 2 0 0 0 ;2 2 0 0 1 ;3 2 0 0 0 ;2 3 0 0 0 ;3 2 0 0 1 ;2 3 0 0 1 ;3 3 0 0 0 ;3 3 0 0 1 ;4 3 0 0 0 ;3 4 0 0 0 ;3 3 1 0 0 ;4 3 0 0 1 ;3 4 0 0 1 ;4 4 0 0 0 ;3 3 1 0 1 ;4 3 1 0 0 ;4 4 0 0 1 ;5 4 0 0 0 ;4 5 0 0 0 ;4 3 1 0 1 ;4 4 1 0 0 ;4 4 0 1 0 ;5 4 0 0 1 ;4 5 0 0 1 ;5 5 0 0 0 ;4 4 1 0 1 ;5 4 1 0 0 ;4 4 0 1 1 ;5 4 0 1 0 ;5 5 0 0 1 ;6 5 0 0 0 ;5 4 1 0 1 ;5 4 0 1 1 ;5 5 1 0 0 ;5 5 0 1 0 ;6 5 0 0 1 ;5 5 1 0 1 ;5 5 0 1 1 ;6 5 1 0 0 ;6 5 0 1 0 ;6 5 1 0 1 ;6 5 0 1 1 ;6 5 1 1 0 ;	2731.96	3	2.29121	3.31619	0.38769	3	11	0.00131	0.35832	0.04082	0.21429	0	0	0	0	0	DB00016	83
191108_EPO003_Chromotrypsin_2.26042.26042.3.1.dta	191108_EPO003_Chromotrypsin_2.26042.26042.3.1.dta	191108_EPO003_Chromotrypsin_2.26042.26042.3.1.dta	26042	6830.18	3663.43	1221.82	3	1	LVJSSQPW	null	930.468	7 5 1 0 2	(N(F)(N(H(N)(H(H)(H))(H(N(H)(F))(N(H(A)))))))	2462	0 1 0 0 0 ;0 1 0 0 1 ;0 2 0 0 0 ;0 2 0 0 1 ;1 2 0 0 0 ;1 2 0 0 1 ;2 2 0 0 0 ;1 3 0 0 0 ;2 2 0 0 1 ;3 2 0 0 0 ;1 3 0 0 1 ;2 3 0 0 0 ;3 2 0 0 1 ;4 2 0 0 0 ;2 3 0 0 1 ;3 3 0 0 0 ;2 4 0 0 0 ;4 2 0 0 1 ;5 2 0 0 0 ;2 3 0 0 2 ;3 3 0 0 1 ;4 3 0 0 0 ;2 4 0 0 1 ;3 4 0 0 0 ;2 5 0 0 0 ;5 2 0 0 1 ;3 3 1 0 0 ;3 3 0 0 2 ;4 3 0 0 1 ;5 3 0 0 0 ;2 4 0 0 2 ;3 4 0 0 1 ;4 4 0 0 0 ;2 5 0 0 1 ;3 5 0 0 0 ;3 3 1 0 1 ;4 3 1 0 0 ;4 3 0 0 2 ;5 3 0 0 1 ;6 3 0 0 0 ;3 4 1 0 0 ;3 4 0 0 2 ;4 4 0 0 1 ;5 4 0 0 0 ;2 5 0 0 2 ;3 5 0 0 1 ;4 5 0 0 0 ;4 3 1 0 1 ;5 3 1 0 0 ;5 3 0 0 2 ;6 3 0 0 1 ;3 4 1 0 1 ;4 4 1 0 0 ;4 4 0 0 2 ;5 4 0 0 1 ;6 4 0 0 0 ;3 5 1 0 0 ;3 5 0 0 2 ;4 5 0 0 1 ;5 5 0 0 0 ;5 3 1 0 1 ;6 3 1 0 0 ;6 3 0 0 2 ;3 4 1 0 2 ;4 4 1 0 1 ;5 4 1 0 0 ;5 4 0 0 2 ;6 4 0 0 1 ;3 5 1 0 1 ;7 4 0 0 0 ;4 5 1 0 0 ;4 5 0 0 2 ;5 5 0 0 1 ;6 5 0 0 0 ;6 3 1 0 1 ;4 4 1 0 2 ;5 4 1 0 1 ;6 4 1 0 0 ;6 4 0 0 2 ;3 5 1 0 2 ;7 4 0 0 1 ;4 5 1 0 1 ;5 5 1 0 0 ;5 5 0 0 2 ;6 5 0 0 1 ;7 5 0 0 0 ;5 4 1 0 2 ;6 4 1 0 1 ;7 4 1 0 0 ;7 4 0 0 2 ;4 5 1 0 2 ;5 5 1 0 1 ;6 5 1 0 0 ;6 5 0 0 2 ;7 5 0 0 1 ;6 4 1 0 2 ;7 4 1 0 1 ;5 5 1 0 2 ;6 5 1 0 1 ;7 5 1 0 0 ;7 5 0 0 2 ;7 4 1 0 2 ;6 5 1 0 2 ;7 5 1 0 1 ;	2732.98	3	2.24433	3.31619	0.25373	3	11	-0.01486	-4.05622	0.01923	0.21429	0	0	0	0	0	DB00016	83
191108_EPO003_Chromotrypsin_2.27810.27810.4.0.dta	191108_EPO003_Chromotrypsin_2.27810.27810.4.0.dta	191108_EPO003_Chromotrypsin_2.27810.27810.4.0.dta	27810	7295.49	4302.66	1076.42	4	1	LVJSSQPW	null	930.468	7 6 3 0 1	(N(F)(N(H(H(N(H(A))))(H(N(H(A)))(N(H(N(H(A)))))))))	4841	0 1 0 0 0 ;0 1 0 0 1 ;0 2 0 0 0 ;0 2 0 0 1 ;1 2 0 0 0 ;1 2 0 0 1 ;2 2 0 0 0 ;2 2 0 0 1 ;3 2 0 0 0 ;2 3 0 0 0 ;3 2 0 0 1 ;2 3 0 0 1 ;3 3 0 0 0 ;2 4 0 0 0 ;3 3 0 0 1 ;4 3 0 0 0 ;2 4 0 0 1 ;3 4 0 0 0 ;3 3 1 0 0 ;4 3 0 0 1 ;3 4 0 0 1 ;4 4 0 0 0 ;3 5 0 0 0 ;3 3 1 0 1 ;4 3 1 0 0 ;3 4 1 0 0 ;4 4 0 0 1 ;5 4 0 0 0 ;3 5 0 0 1 ;4 5 0 0 0 ;4 3 1 0 1 ;3 4 1 0 1 ;4 4 1 0 0 ;5 4 0 0 1 ;4 5 0 0 1 ;5 5 0 0 0 ;4 6 0 0 0 ;4 4 1 0 1 ;5 4 1 0 0 ;4 5 1 0 0 ;5 5 0 0 1 ;6 5 0 0 0 ;4 6 0 0 1 ;5 6 0 0 0 ;5 4 1 0 1 ;4 5 1 0 1 ;5 5 1 0 0 ;6 5 0 0 1 ;5 6 0 0 1 ;6 6 0 0 0 ;5 4 2 0 0 ;5 5 1 0 1 ;6 5 1 0 0 ;5 6 1 0 0 ;6 6 0 0 1 ;5 4 2 0 1 ;7 6 0 0 0 ;5 5 2 0 0 ;6 5 1 0 1 ;5 6 1 0 1 ;6 6 1 0 0 ;7 6 0 0 1 ;5 5 2 0 1 ;6 5 2 0 0 ;6 6 1 0 1 ;7 6 1 0 0 ;6 5 2 0 1 ;6 6 2 0 0 ;7 6 1 0 1 ;6 6 2 0 1 ;7 6 2 0 0 ;7 6 2 0 1 ;7 6 3 0 0 ;	3372.19	3	22.4659	27.6496	12.8393	9	12	-0.00262	-0.61002	0.12329	0.57143	0	0	0	0	0	DB00016	83
191108_EPO003_Chromotrypsin_2.21489.21489.3.1.dta	191108_EPO003_Chromotrypsin_2.21489.21489.3.1.dta	191108_EPO003_Chromotrypsin_2.21489.21489.3.1.dta	21489	5636.35	4684.81	1562.28	3	1	LVJSSQPW	null	930.468	9 7 2 0 2	(N(F)(N(H(H(N(H)(F))(N(H(H))))(H(N(H(A)))(N(H(N(H(A)))))))))	6201	0 1 0 0 0 ;0 1 0 0 1 ;0 2 0 0 0 ;0 2 0 0 1 ;1 2 0 0 0 ;1 2 0 0 1 ;2 2 0 0 0 ;2 2 0 0 1 ;3 2 0 0 0 ;2 3 0 0 0 ;3 2 0 0 1 ;2 3 0 0 1 ;3 3 0 0 0 ;2 4 0 0 0 ;2 3 0 0 2 ;3 3 0 0 1 ;4 3 0 0 0 ;2 4 0 0 1 ;3 4 0 0 0 ;3 3 1 0 0 ;3 3 0 0 2 ;4 3 0 0 1 ;5 3 0 0 0 ;2 4 0 0 2 ;3 4 0 0 1 ;4 4 0 0 0 ;3 5 0 0 0 ;3 3 1 0 1 ;4 3 1 0 0 ;4 3 0 0 2 ;5 3 0 0 1 ;3 4 1 0 0 ;3 4 0 0 2 ;4 4 0 0 1 ;5 4 0 0 0 ;3 5 0 0 1 ;4 5 0 0 0 ;4 3 1 0 1 ;3 6 0 0 0 ;3 4 1 0 1 ;4 4 1 0 0 ;4 4 0 0 2 ;5 4 0 0 1 ;6 4 0 0 0 ;3 5 0 0 2 ;4 5 0 0 1 ;5 5 0 0 0 ;3 6 0 0 1 ;4 6 0 0 0 ;4 4 1 0 1 ;5 4 1 0 0 ;5 4 0 0 2 ;6 4 0 0 1 ;4 5 1 0 0 ;4 5 0 0 2 ;5 5 0 0 1 ;6 5 0 0 0 ;3 6 0 0 2 ;4 6 0 0 1 ;5 6 0 0 0 ;4 4 1 0 2 ;5 4 1 0 1 ;4 7 0 0 0 ;6 4 1 0 0 ;6 4 0 0 2 ;4 5 1 0 1 ;5 5 1 0 0 ;5 5 0 0 2 ;6 5 0 0 1 ;7 5 0 0 0 ;4 6 1 0 0 ;4 6 0 0 2 ;5 6 0 0 1 ;6 6 0 0 0 ;5 4 1 0 2 ;4 7 0 0 1 ;6 4 1 0 1 ;5 7 0 0 0 ;4 5 1 0 2 ;5 5 1 0 1 ;6 5 1 0 0 ;6 5 0 0 2 ;7 5 0 0 1 ;4 6 1 0 1 ;5 6 1 0 0 ;5 6 0 0 2 ;6 6 0 0 1 ;7 6 0 0 0 ;4 7 0 0 2 ;5 7 0 0 1 ;6 7 0 0 0 ;5 5 2 0 0 ;5 5 1 0 2 ;6 5 1 0 1 ;7 5 1 0 0 ;7 5 0 0 2 ;4 6 1 0 2 ;5 6 1 0 1 ;6 6 1 0 0 ;6 6 0 0 2 ;7 6 0 0 1 ;8 6 0 0 0 ;5 7 1 0 0 ;5 7 0 0 2 ;6 7 0 0 1 ;5 5 2 0 1 ;7 7 0 0 0 ;6 5 2 0 0 ;6 5 1 0 2 ;7 5 1 0 1 ;5 6 1 0 2 ;6 6 1 0 1 ;7 6 1 0 0 ;7 6 0 0 2 ;8 6 0 0 1 ;5 7 1 0 1 ;6 7 1 0 0 ;6 7 0 0 2 ;7 7 0 0 1 ;6 5 2 0 1 ;8 7 0 0 0 ;7 5 1 0 2 ;6 6 2 0 0 ;6 6 1 0 2 ;7 6 1 0 1 ;8 6 1 0 0 ;8 6 0 0 2 ;5 7 1 0 2 ;6 7 1 0 1 ;7 7 1 0 0 ;7 7 0 0 2 ;8 7 0 0 1 ;9 7 0 0 0 ;6 6 2 0 1 ;7 6 2 0 0 ;7 6 1 0 2 ;8 6 1 0 1 ;6 7 2 0 0 ;6 7 1 0 2 ;7 7 1 0 1 ;8 7 1 0 0 ;8 7 0 0 2 ;9 7 0 0 1 ;6 6 2 0 2 ;7 6 2 0 1 ;8 6 2 0 0 ;8 6 1 0 2 ;6 7 2 0 1 ;7 7 2 0 0 ;7 7 1 0 2 ;8 7 1 0 1 ;9 7 1 0 0 ;9 7 0 0 2 ;7 6 2 0 2 ;8 6 2 0 1 ;6 7 2 0 2 ;7 7 2 0 1 ;8 7 2 0 0 ;8 7 1 0 2 ;9 7 1 0 1 ;7 7 2 0 2 ;8 7 2 0 1 ;9 7 2 0 0 ;9 7 1 0 2 ;8 7 2 0 2 ;9 7 2 0 1 ;	3754.34	3	9.32121	14.0616	0.51758	4	11	0.00936	1.99822	0.01807	0.42857	0	0	0	0	0	DB00016	83
191108_EPO003_Chromotrypsin_2.27127.27127.3.0.dta	191108_EPO003_Chromotrypsin_2.27127.27127.3.0.dta	191108_EPO003_Chromotrypsin_2.27127.27127.3.0.dta	27127	7115.66	3281.29	1094.44	3	1	LVJSSQPW	null	930.468	5 4 2 0 1	(N(F)(N(H(H(N(H(A))))(H(N(H(A)))))))	1270	0 1 0 0 0 ;0 1 0 0 1 ;0 2 0 0 0 ;0 2 0 0 1 ;1 2 0 0 0 ;1 2 0 0 1 ;2 2 0 0 0 ;2 2 0 0 1 ;3 2 0 0 0 ;2 3 0 0 0 ;3 2 0 0 1 ;2 3 0 0 1 ;3 3 0 0 0 ;3 3 0 0 1 ;4 3 0 0 0 ;3 4 0 0 0 ;3 3 1 0 0 ;4 3 0 0 1 ;3 4 0 0 1 ;4 4 0 0 0 ;3 3 1 0 1 ;4 3 1 0 0 ;4 4 0 0 1 ;5 4 0 0 0 ;4 3 1 0 1 ;4 4 1 0 0 ;5 4 0 0 1 ;4 4 1 0 1 ;5 4 1 0 0 ;5 4 1 0 1 ;5 4 2 0 0 ;	2350.83	3	26.4107	27.0576	25.2092	9	12	-0.00597	-1.81961	0.29032	0.57143	0	0	0	0	0	DB00016	83
191108_EPO003_Chromotrypsin_2.30021.30021.3.1.dta	191108_EPO003_Chromotrypsin_2.30021.30021.3.1.dta	191108_EPO003_Chromotrypsin_2.30021.30021.3.1.dta	30021	7878.82	4383.74	1461.92	3	1	LVJSSQPWEPL	null	1269.65	9 6 1 0 1	(N(F)(N(H(H(N(H))(N(H(H))))(H(N(H(H)))(N(H(A)))))))	3953	0 1 0 0 0 ;0 1 0 0 1 ;0 2 0 0 0 ;0 2 0 0 1 ;1 2 0 0 0 ;1 2 0 0 1 ;2 2 0 0 0 ;2 2 0 0 1 ;3 2 0 0 0 ;2 3 0 0 0 ;3 2 0 0 1 ;2 3 0 0 1 ;3 3 0 0 0 ;2 4 0 0 0 ;3 3 0 0 1 ;4 3 0 0 0 ;2 4 0 0 1 ;3 4 0 0 0 ;3 3 1 0 0 ;4 3 0 0 1 ;5 3 0 0 0 ;3 4 0 0 1 ;4 4 0 0 0 ;3 5 0 0 0 ;3 3 1 0 1 ;4 3 1 0 0 ;5 3 0 0 1 ;3 4 1 0 0 ;4 4 0 0 1 ;5 4 0 0 0 ;3 5 0 0 1 ;4 5 0 0 0 ;4 3 1 0 1 ;3 6 0 0 0 ;3 4 1 0 1 ;4 4 1 0 0 ;5 4 0 0 1 ;6 4 0 0 0 ;4 5 0 0 1 ;5 5 0 0 0 ;3 6 0 0 1 ;4 6 0 0 0 ;4 4 1 0 1 ;5 4 1 0 0 ;6 4 0 0 1 ;7 4 0 0 0 ;4 5 1 0 0 ;5 5 0 0 1 ;6 5 0 0 0 ;4 6 0 0 1 ;5 6 0 0 0 ;5 4 1 0 1 ;6 4 1 0 0 ;7 4 0 0 1 ;4 5 1 0 1 ;5 5 1 0 0 ;6 5 0 0 1 ;7 5 0 0 0 ;4 6 1 0 0 ;5 6 0 0 1 ;6 6 0 0 0 ;6 4 1 0 1 ;5 5 1 0 1 ;6 5 1 0 0 ;7 5 0 0 1 ;4 6 1 0 1 ;8 5 0 0 0 ;5 6 1 0 0 ;6 6 0 0 1 ;7 6 0 0 0 ;6 5 1 0 1 ;7 5 1 0 0 ;8 5 0 0 1 ;5 6 1 0 1 ;6 6 1 0 0 ;7 6 0 0 1 ;8 6 0 0 0 ;7 5 1 0 1 ;8 5 1 0 0 ;6 6 1 0 1 ;7 6 1 0 0 ;8 6 0 0 1 ;9 6 0 0 0 ;8 5 1 0 1 ;7 6 1 0 1 ;8 6 1 0 0 ;9 6 0 0 1 ;8 6 1 0 1 ;9 6 1 0 0 ;	3114.1	3	6.08157	9.20688	0.27741	3	11	-0.00942	-2.14855	0.02247	0.3	0	0	0	0	0	DB00016	83
191108_EPO003_Chromotrypsin_2.18403.18403.4.3.dta	191108_EPO003_Chromotrypsin_2.18403.18403.4.3.dta	191108_EPO003_Chromotrypsin_2.18403.18403.4.3.dta	18403	4827.01	4670.9	1168.48	4	1	LLEAKEAEJITTGCAEHCSL	14,Carbamidomethyl[C];18,Carbamidomethyl[C];	2246.04	6 5 1 0 1	(N(F)(N(H(H(N(H(A))))(H(N(H))(N(H))))))	1457	0 1 0 0 0 ;0 1 0 0 1 ;0 2 0 0 0 ;0 2 0 0 1 ;1 2 0 0 0 ;1 2 0 0 1 ;2 2 0 0 0 ;2 2 0 0 1 ;3 2 0 0 0 ;2 3 0 0 0 ;3 2 0 0 1 ;2 3 0 0 1 ;3 3 0 0 0 ;2 4 0 0 0 ;3 3 0 0 1 ;4 3 0 0 0 ;2 4 0 0 1 ;3 4 0 0 0 ;3 3 1 0 0 ;4 3 0 0 1 ;3 4 0 0 1 ;4 4 0 0 0 ;3 5 0 0 0 ;3 3 1 0 1 ;4 3 1 0 0 ;4 4 0 0 1 ;5 4 0 0 0 ;3 5 0 0 1 ;4 5 0 0 0 ;4 3 1 0 1 ;4 4 1 0 0 ;5 4 0 0 1 ;4 5 0 0 1 ;5 5 0 0 0 ;4 4 1 0 1 ;5 4 1 0 0 ;4 5 1 0 0 ;5 5 0 0 1 ;6 5 0 0 0 ;5 4 1 0 1 ;4 5 1 0 1 ;5 5 1 0 0 ;6 5 0 0 1 ;5 5 1 0 1 ;6 5 1 0 0 ;	2424.87	9	21.5015	17.7503	28.4679	9	12	-0.00879	-1.88265	0.28889	0.36842	0	0	0	0	0	DB00016	24
191108_EPO003_Chromotrypsin_2.32096.32096.4.0.dta	191108_EPO003_Chromotrypsin_2.32096.32096.4.0.dta	191108_EPO003_Chromotrypsin_2.32096.32096.4.0.dta	32096	8425.32	4700.81	1175.96	4	1	LVJSSQPW	null	930.468	9 7 1 1 2	(N(F)(N(H(H(N(H)(F))(N(H(H))))(H(N(H(G)))(N(H(N(H(A)))))))))	6250	0 1 0 0 0 ;0 1 0 0 1 ;0 2 0 0 0 ;0 2 0 0 1 ;1 2 0 0 0 ;1 2 0 0 1 ;2 2 0 0 0 ;2 2 0 0 1 ;3 2 0 0 0 ;2 3 0 0 0 ;3 2 0 0 1 ;2 3 0 0 1 ;3 3 0 0 0 ;2 4 0 0 0 ;2 3 0 0 2 ;3 3 0 0 1 ;4 3 0 0 0 ;2 4 0 0 1 ;3 4 0 0 0 ;3 3 0 0 2 ;3 3 0 1 0 ;4 3 0 0 1 ;5 3 0 0 0 ;2 4 0 0 2 ;3 4 0 0 1 ;4 4 0 0 0 ;3 5 0 0 0 ;3 3 0 1 1 ;4 3 0 0 2 ;4 3 0 1 0 ;5 3 0 0 1 ;3 4 0 0 2 ;3 4 0 1 0 ;4 4 0 0 1 ;5 4 0 0 0 ;3 5 0 0 1 ;4 5 0 0 0 ;3 6 0 0 0 ;4 3 0 1 1 ;3 4 0 1 1 ;4 4 1 0 0 ;4 4 0 0 2 ;4 4 0 1 0 ;5 4 0 0 1 ;6 4 0 0 0 ;3 5 0 0 2 ;4 5 0 0 1 ;5 5 0 0 0 ;3 6 0 0 1 ;4 6 0 0 0 ;4 4 1 0 1 ;5 4 1 0 0 ;4 4 0 1 1 ;5 4 0 0 2 ;5 4 0 1 0 ;6 4 0 0 1 ;4 5 1 0 0 ;4 5 0 0 2 ;4 5 0 1 0 ;5 5 0 0 1 ;6 5 0 0 0 ;3 6 0 0 2 ;4 6 0 0 1 ;5 6 0 0 0 ;4 4 0 1 2 ;5 4 1 0 1 ;4 7 0 0 0 ;5 4 0 1 1 ;6 4 0 0 2 ;6 4 0 1 0 ;4 5 1 0 1 ;4 5 0 1 1 ;5 5 1 0 0 ;5 5 0 0 2 ;5 5 0 1 0 ;6 5 0 0 1 ;7 5 0 0 0 ;4 6 0 0 2 ;4 6 0 1 0 ;5 6 0 0 1 ;6 6 0 0 0 ;4 7 0 0 1 ;5 4 0 1 2 ;5 7 0 0 0 ;6 4 0 1 1 ;4 5 0 1 2 ;5 5 1 0 1 ;5 5 0 1 1 ;6 5 1 0 0 ;6 5 0 0 2 ;6 5 0 1 0 ;7 5 0 0 1 ;4 6 0 1 1 ;5 6 1 0 0 ;5 6 0 0 2 ;5 6 0 1 0 ;6 6 0 0 1 ;7 6 0 0 0 ;4 7 0 0 2 ;5 7 0 0 1 ;6 7 0 0 0 ;5 5 1 0 2 ;5 5 1 1 0 ;6 5 1 0 1 ;5 5 0 1 2 ;6 5 0 1 1 ;7 5 1 0 0 ;7 5 0 0 2 ;7 5 0 1 0 ;5 6 1 0 1 ;4 6 0 1 2 ;5 6 0 1 1 ;6 6 1 0 0 ;6 6 0 0 2 ;6 6 0 1 0 ;7 6 0 0 1 ;8 6 0 0 0 ;5 7 1 0 0 ;5 7 0 0 2 ;5 7 0 1 0 ;6 7 0 0 1 ;7 7 0 0 0 ;5 5 1 1 1 ;6 5 1 0 2 ;6 5 1 1 0 ;6 5 0 1 2 ;7 5 1 0 1 ;7 5 0 1 1 ;5 6 1 0 2 ;5 6 0 1 2 ;6 6 1 0 1 ;6 6 0 1 1 ;7 6 1 0 0 ;7 6 0 0 2 ;7 6 0 1 0 ;8 6 0 0 1 ;5 7 1 0 1 ;5 7 0 1 1 ;6 7 1 0 0 ;6 7 0 0 2 ;6 7 0 1 0 ;7 7 0 0 1 ;8 7 0 0 0 ;6 5 1 1 1 ;7 5 0 1 2 ;6 6 1 0 2 ;6 6 1 1 0 ;6 6 0 1 2 ;7 6 1 0 1 ;7 6 0 1 1 ;8 6 1 0 0 ;8 6 0 0 2 ;5 7 1 0 2 ;8 6 0 1 0 ;5 7 0 1 2 ;6 7 1 0 1 ;6 7 0 1 1 ;7 7 1 0 0 ;7 7 0 0 2 ;7 7 0 1 0 ;8 7 0 0 1 ;9 7 0 0 0 ;6 6 1 1 1 ;7 6 1 0 2 ;7 6 1 1 0 ;7 6 0 1 2 ;8 6 1 0 1 ;8 6 0 1 1 ;6 7 1 0 2 ;6 7 1 1 0 ;7 7 1 0 1 ;6 7 0 1 2 ;7 7 0 1 1 ;8 7 1 0 0 ;8 7 0 0 2 ;8 7 0 1 0 ;9 7 0 0 1 ;6 6 1 1 2 ;7 6 1 1 1 ;8 6 1 0 2 ;8 6 1 1 0 ;8 6 0 1 2 ;6 7 1 1 1 ;7 7 1 0 2 ;7 7 1 1 0 ;7 7 0 1 2 ;8 7 1 0 1 ;8 7 0 1 1 ;9 7 1 0 0 ;9 7 0 0 2 ;9 7 0 1 0 ;7 6 1 1 2 ;8 6 1 1 1 ;6 7 1 1 2 ;7 7 1 1 1 ;8 7 1 0 2 ;8 7 1 1 0 ;8 7 0 1 2 ;9 7 1 0 1 ;9 7 0 1 1 ;7 7 1 1 2 ;8 7 1 1 1 ;9 7 1 0 2 ;9 7 1 1 0 ;9 7 0 1 2 ;8 7 1 1 2 ;9 7 1 1 1 ;	3770.33	3	14.4013	19.3666	5.17991	8	11	0.00696	1.48003	0.03865	0.5	0	0	0	0	0	DB00016	83
191108_EPO003_Chromotrypsin_2.25452.25452.3.1.dta	191108_EPO003_Chromotrypsin_2.25452.25452.3.1.dta	191108_EPO003_Chromotrypsin_2.25452.25452.3.1.dta	25452	6674.84	4667.8	1556.61	3	1	LVJSSQPW	null	930.468	8 7 3 0 1	(N(F)(N(H(H(N(H(A))))(H(N(H(N(H(A)))))(N(H(N(H(A)))))))))	6126	0 1 0 0 0 ;0 1 0 0 1 ;0 2 0 0 0 ;0 2 0 0 1 ;1 2 0 0 0 ;1 2 0 0 1 ;2 2 0 0 0 ;2 2 0 0 1 ;3 2 0 0 0 ;2 3 0 0 0 ;3 2 0 0 1 ;2 3 0 0 1 ;3 3 0 0 0 ;2 4 0 0 0 ;3 3 0 0 1 ;4 3 0 0 0 ;2 4 0 0 1 ;3 4 0 0 0 ;3 3 1 0 0 ;4 3 0 0 1 ;3 4 0 0 1 ;4 4 0 0 0 ;3 5 0 0 0 ;3 3 1 0 1 ;4 3 1 0 0 ;4 4 0 0 1 ;5 4 0 0 0 ;3 5 0 0 1 ;4 5 0 0 0 ;4 3 1 0 1 ;4 4 1 0 0 ;5 4 0 0 1 ;4 5 0 0 1 ;5 5 0 0 0 ;4 6 0 0 0 ;4 4 1 0 1 ;5 4 1 0 0 ;4 5 1 0 0 ;5 5 0 0 1 ;6 5 0 0 0 ;4 6 0 0 1 ;5 6 0 0 0 ;5 4 1 0 1 ;4 5 1 0 1 ;5 5 1 0 0 ;6 5 0 0 1 ;5 6 0 0 1 ;6 6 0 0 0 ;5 7 0 0 0 ;5 5 1 0 1 ;6 5 1 0 0 ;5 6 1 0 0 ;6 6 0 0 1 ;7 6 0 0 0 ;5 7 0 0 1 ;6 7 0 0 0 ;6 5 1 0 1 ;5 6 1 0 1 ;6 6 1 0 0 ;7 6 0 0 1 ;6 7 0 0 1 ;7 7 0 0 0 ;6 5 2 0 0 ;6 6 1 0 1 ;7 6 1 0 0 ;6 7 1 0 0 ;7 7 0 0 1 ;6 5 2 0 1 ;8 7 0 0 0 ;6 6 2 0 0 ;7 6 1 0 1 ;6 7 1 0 1 ;7 7 1 0 0 ;8 7 0 0 1 ;6 6 2 0 1 ;7 6 2 0 0 ;7 7 1 0 1 ;8 7 1 0 0 ;7 6 2 0 1 ;7 7 2 0 0 ;8 7 1 0 1 ;7 7 2 0 1 ;8 7 2 0 0 ;8 7 2 0 1 ;8 7 3 0 0 ;	3737.32	3	2.16486	3.18068	0.27834	3	11	0.01307	2.80096	0.02353	0.21429	0	0	0	0	0	DB00016	83
191108_EPO003_Chromotrypsin_2.19939.19939.3.0.dta	191108_EPO003_Chromotrypsin_2.19939.19939.3.0.dta	191108_EPO003_Chromotrypsin_2.19939.19939.3.0.dta	19939	5232.03	4028.57	1343.53	3	1	LVJSSQPW	null	930.468	8 6 1 0 2	(N(F)(N(H(H(N(H))(N(H(H))))(H(N(H))(N(F)(H(A)))))))	3912	0 1 0 0 0 ;0 1 0 0 1 ;0 2 0 0 0 ;0 2 0 0 1 ;1 2 0 0 0 ;1 2 0 0 1 ;2 2 0 0 0 ;2 2 0 0 1 ;3 2 0 0 0 ;2 3 0 0 0 ;3 2 0 0 1 ;2 3 0 0 1 ;3 3 0 0 0 ;2 4 0 0 0 ;2 3 0 0 2 ;3 3 0 0 1 ;4 3 0 0 0 ;2 4 0 0 1 ;3 4 0 0 0 ;3 3 1 0 0 ;3 3 0 0 2 ;4 3 0 0 1 ;5 3 0 0 0 ;2 4 0 0 2 ;3 4 0 0 1 ;4 4 0 0 0 ;3 5 0 0 0 ;3 3 1 0 1 ;4 3 1 0 0 ;4 3 0 0 2 ;5 3 0 0 1 ;3 4 1 0 0 ;3 4 0 0 2 ;4 4 0 0 1 ;5 4 0 0 0 ;3 5 0 0 1 ;4 5 0 0 0 ;3 3 1 0 2 ;4 3 1 0 1 ;3 6 0 0 0 ;3 4 1 0 1 ;4 4 1 0 0 ;4 4 0 0 2 ;5 4 0 0 1 ;6 4 0 0 0 ;3 5 0 0 2 ;4 5 0 0 1 ;5 5 0 0 0 ;4 3 1 0 2 ;3 6 0 0 1 ;4 6 0 0 0 ;3 4 1 0 2 ;4 4 1 0 1 ;5 4 1 0 0 ;5 4 0 0 2 ;6 4 0 0 1 ;4 5 1 0 0 ;4 5 0 0 2 ;5 5 0 0 1 ;6 5 0 0 0 ;3 6 0 0 2 ;4 6 0 0 1 ;5 6 0 0 0 ;4 4 1 0 2 ;5 4 1 0 1 ;6 4 1 0 0 ;6 4 0 0 2 ;4 5 1 0 1 ;5 5 1 0 0 ;5 5 0 0 2 ;6 5 0 0 1 ;7 5 0 0 0 ;4 6 1 0 0 ;4 6 0 0 2 ;5 6 0 0 1 ;6 6 0 0 0 ;5 4 1 0 2 ;6 4 1 0 1 ;4 5 1 0 2 ;5 5 1 0 1 ;6 5 1 0 0 ;6 5 0 0 2 ;7 5 0 0 1 ;4 6 1 0 1 ;5 6 1 0 0 ;5 6 0 0 2 ;6 6 0 0 1 ;7 6 0 0 0 ;6 4 1 0 2 ;5 5 1 0 2 ;6 5 1 0 1 ;7 5 1 0 0 ;7 5 0 0 2 ;4 6 1 0 2 ;5 6 1 0 1 ;6 6 1 0 0 ;6 6 0 0 2 ;7 6 0 0 1 ;8 6 0 0 0 ;6 5 1 0 2 ;7 5 1 0 1 ;5 6 1 0 2 ;6 6 1 0 1 ;7 6 1 0 0 ;7 6 0 0 2 ;8 6 0 0 1 ;7 5 1 0 2 ;6 6 1 0 2 ;7 6 1 0 1 ;8 6 1 0 0 ;8 6 0 0 2 ;7 6 1 0 2 ;8 6 1 0 1 ;	3098.11	3	2.23244	3.30369	0.24297	3	11	-0.00548	-1.36145	0.0177	0.21429	0	0	0	0	0	DB00016	83
191108_EPO003_Chromotrypsin_2.23516.23516.4.0.dta	191108_EPO003_Chromotrypsin_2.23516.23516.4.0.dta	191108_EPO003_Chromotrypsin_2.23516.23516.4.0.dta	23516	6169.45	5634.23	1409.31	4	1	LLEAKEAEJITTGCAEHCSL	14,Carbamidomethyl[C];18,Carbamidomethyl[C];	2246.04	8 6 3 0 0	(N(N(H(H(N(H(H)))(N(H(A))))(H(N(H(A)))(N(H(A)))))))	4923	0 1 0 0 0 ;0 2 0 0 0 ;1 2 0 0 0 ;2 2 0 0 0 ;3 2 0 0 0 ;2 3 0 0 0 ;3 3 0 0 0 ;2 4 0 0 0 ;4 3 0 0 0 ;3 4 0 0 0 ;3 3 1 0 0 ;5 3 0 0 0 ;4 4 0 0 0 ;3 5 0 0 0 ;4 3 1 0 0 ;3 4 1 0 0 ;5 4 0 0 0 ;4 5 0 0 0 ;3 6 0 0 0 ;4 4 1 0 0 ;6 4 0 0 0 ;5 5 0 0 0 ;4 6 0 0 0 ;5 4 1 0 0 ;4 5 1 0 0 ;6 5 0 0 0 ;5 6 0 0 0 ;4 4 2 0 0 ;6 4 1 0 0 ;5 5 1 0 0 ;7 5 0 0 0 ;4 6 1 0 0 ;6 6 0 0 0 ;5 4 2 0 0 ;6 5 1 0 0 ;5 6 1 0 0 ;7 6 0 0 0 ;5 5 2 0 0 ;7 5 1 0 0 ;6 6 1 0 0 ;8 6 0 0 0 ;6 5 2 0 0 ;5 6 2 0 0 ;7 6 1 0 0 ;7 5 2 0 0 ;6 6 2 0 0 ;8 6 1 0 0 ;6 5 3 0 0 ;7 6 2 0 0 ;6 6 3 0 0 ;8 6 2 0 0 ;7 6 3 0 0 ;	3388.19	9	3.15198	3.42217	2.6502	4	0	0.00092	0.16388	0.09615	0.15789	0	0	0	0	0	DB00016	24
191108_EPO003_Chromotrypsin_2.26871.26871.3.0.dta	191108_EPO003_Chromotrypsin_2.26871.26871.3.0.dta	191108_EPO003_Chromotrypsin_2.26871.26871.3.0.dta	26871	7048.3	4011.56	1337.86	3	1	LVJSSQPW	null	930.468	7 6 2 0 1	(N(F)(N(H(H(N(H))(N(H(A))))(H(N(H))(N(H(A)))))))	3820	0 1 0 0 0 ;0 1 0 0 1 ;0 2 0 0 0 ;0 2 0 0 1 ;1 2 0 0 0 ;1 2 0 0 1 ;2 2 0 0 0 ;2 2 0 0 1 ;3 2 0 0 0 ;2 3 0 0 0 ;3 2 0 0 1 ;2 3 0 0 1 ;3 3 0 0 0 ;2 4 0 0 0 ;3 3 0 0 1 ;4 3 0 0 0 ;2 4 0 0 1 ;3 4 0 0 0 ;3 3 1 0 0 ;4 3 0 0 1 ;3 4 0 0 1 ;4 4 0 0 0 ;3 5 0 0 0 ;3 3 1 0 1 ;4 3 1 0 0 ;3 4 1 0 0 ;4 4 0 0 1 ;5 4 0 0 0 ;3 5 0 0 1 ;4 5 0 0 0 ;4 3 1 0 1 ;3 6 0 0 0 ;3 4 1 0 1 ;4 4 1 0 0 ;5 4 0 0 1 ;4 5 0 0 1 ;5 5 0 0 0 ;3 6 0 0 1 ;4 6 0 0 0 ;4 4 1 0 1 ;5 4 1 0 0 ;4 5 1 0 0 ;5 5 0 0 1 ;6 5 0 0 0 ;4 6 0 0 1 ;5 6 0 0 0 ;5 4 1 0 1 ;4 5 1 0 1 ;5 5 1 0 0 ;6 5 0 0 1 ;4 6 1 0 0 ;5 6 0 0 1 ;6 6 0 0 0 ;5 4 2 0 0 ;5 5 1 0 1 ;6 5 1 0 0 ;4 6 1 0 1 ;5 6 1 0 0 ;6 6 0 0 1 ;5 4 2 0 1 ;7 6 0 0 0 ;5 5 2 0 0 ;6 5 1 0 1 ;5 6 1 0 1 ;6 6 1 0 0 ;7 6 0 0 1 ;5 5 2 0 1 ;6 5 2 0 0 ;5 6 2 0 0 ;6 6 1 0 1 ;7 6 1 0 0 ;6 5 2 0 1 ;5 6 2 0 1 ;6 6 2 0 0 ;7 6 1 0 1 ;6 6 2 0 1 ;7 6 2 0 0 ;	3081.09	3	6.43142	9.09811	1.479	5	11	-0.00322	-0.80335	0.05195	0.35714	0	0	0	0	0	DB00016	83
191108_EPO003_Chromotrypsin_2.25132.25132.3.0.dta	191108_EPO003_Chromotrypsin_2.25132.25132.3.0.dta	191108_EPO003_Chromotrypsin_2.25132.25132.3.0.dta	25132	6590.49	4335.68	1445.9	3	1	LVJSSQPW	null	930.468	9 6 2 0 1	(N(F)(N(H(H(N(H(H)))(N(H(A))))(H(N(H(H)))(N(H(A)))))))	5043	0 1 0 0 0 ;0 1 0 0 1 ;0 2 0 0 0 ;0 2 0 0 1 ;1 2 0 0 0 ;1 2 0 0 1 ;2 2 0 0 0 ;2 2 0 0 1 ;3 2 0 0 0 ;2 3 0 0 0 ;3 2 0 0 1 ;2 3 0 0 1 ;3 3 0 0 0 ;2 4 0 0 0 ;3 3 0 0 1 ;4 3 0 0 0 ;2 4 0 0 1 ;3 4 0 0 0 ;3 3 1 0 0 ;4 3 0 0 1 ;5 3 0 0 0 ;3 4 0 0 1 ;4 4 0 0 0 ;3 5 0 0 0 ;3 3 1 0 1 ;4 3 1 0 0 ;5 3 0 0 1 ;3 4 1 0 0 ;4 4 0 0 1 ;5 4 0 0 0 ;3 5 0 0 1 ;4 5 0 0 0 ;4 3 1 0 1 ;3 6 0 0 0 ;3 4 1 0 1 ;4 4 1 0 0 ;5 4 0 0 1 ;6 4 0 0 0 ;4 5 0 0 1 ;5 5 0 0 0 ;3 6 0 0 1 ;4 6 0 0 0 ;4 4 1 0 1 ;5 4 1 0 0 ;6 4 0 0 1 ;7 4 0 0 0 ;4 5 1 0 0 ;5 5 0 0 1 ;6 5 0 0 0 ;4 6 0 0 1 ;5 6 0 0 0 ;5 4 1 0 1 ;6 4 1 0 0 ;7 4 0 0 1 ;4 5 1 0 1 ;5 5 1 0 0 ;6 5 0 0 1 ;7 5 0 0 0 ;4 6 1 0 0 ;5 6 0 0 1 ;6 6 0 0 0 ;5 4 2 0 0 ;6 4 1 0 1 ;5 5 1 0 1 ;6 5 1 0 0 ;7 5 0 0 1 ;4 6 1 0 1 ;8 5 0 0 0 ;5 6 1 0 0 ;6 6 0 0 1 ;5 4 2 0 1 ;7 6 0 0 0 ;5 5 2 0 0 ;6 5 1 0 1 ;7 5 1 0 0 ;8 5 0 0 1 ;5 6 1 0 1 ;6 6 1 0 0 ;7 6 0 0 1 ;8 6 0 0 0 ;5 5 2 0 1 ;6 5 2 0 0 ;7 5 1 0 1 ;8 5 1 0 0 ;5 6 2 0 0 ;6 6 1 0 1 ;7 6 1 0 0 ;8 6 0 0 1 ;9 6 0 0 0 ;6 5 2 0 1 ;7 5 2 0 0 ;8 5 1 0 1 ;5 6 2 0 1 ;6 6 2 0 0 ;7 6 1 0 1 ;8 6 1 0 0 ;9 6 0 0 1 ;7 5 2 0 1 ;6 6 2 0 1 ;7 6 2 0 0 ;8 6 1 0 1 ;9 6 1 0 0 ;7 6 2 0 1 ;8 6 2 0 0 ;9 6 1 0 1 ;8 6 2 0 1 ;9 6 2 0 0 ;	3405.2	3	15.3146	22.9873	1.06537	5	11	0.00689	1.59014	0.02804	0.57143	0	0	0	0	0	DB00016	83
191108_EPO003_Chromotrypsin_2.25132.25132.3.5.dta	191108_EPO003_Chromotrypsin_2.25132.25132.3.5.dta	191108_EPO003_Chromotrypsin_2.25132.25132.3.5.dta	25132	6590.49	4334.66	1445.56	3	1	LVJSSQPW	null	930.468	7 6 1 2 1	(N(F)(N(H(H(N(H(N(H(A))))))(H(N(H(G)))(N(H(G)))))))	5021	0 1 0 0 0 ;0 1 0 0 1 ;0 2 0 0 0 ;0 2 0 0 1 ;1 2 0 0 0 ;1 2 0 0 1 ;2 2 0 0 0 ;2 2 0 0 1 ;3 2 0 0 0 ;2 3 0 0 0 ;3 2 0 0 1 ;2 3 0 0 1 ;3 3 0 0 0 ;2 4 0 0 0 ;3 3 0 0 1 ;4 3 0 0 0 ;2 4 0 0 1 ;3 4 0 0 0 ;3 3 0 1 0 ;4 3 0 0 1 ;3 4 0 0 1 ;4 4 0 0 0 ;3 5 0 0 0 ;3 3 0 1 1 ;4 3 0 1 0 ;3 4 0 1 0 ;4 4 0 0 1 ;5 4 0 0 0 ;3 5 0 0 1 ;4 5 0 0 0 ;4 3 0 1 1 ;3 4 0 1 1 ;4 4 1 0 0 ;4 4 0 1 0 ;5 4 0 0 1 ;4 5 0 0 1 ;5 5 0 0 0 ;4 6 0 0 0 ;4 4 1 0 1 ;5 4 1 0 0 ;4 4 0 1 1 ;5 4 0 1 0 ;4 5 0 1 0 ;5 5 0 0 1 ;6 5 0 0 0 ;4 6 0 0 1 ;5 6 0 0 0 ;5 4 1 0 1 ;4 4 0 2 0 ;5 4 0 1 1 ;4 5 0 1 1 ;5 5 1 0 0 ;5 5 0 1 0 ;6 5 0 0 1 ;5 6 0 0 1 ;6 6 0 0 0 ;4 4 0 2 1 ;5 4 0 2 0 ;5 5 1 0 1 ;5 5 0 1 1 ;6 5 1 0 0 ;6 5 0 1 0 ;5 6 1 0 0 ;5 6 0 1 0 ;6 6 0 0 1 ;7 6 0 0 0 ;5 4 0 2 1 ;6 5 1 0 1 ;5 5 0 2 0 ;6 5 0 1 1 ;5 6 1 0 1 ;5 6 0 1 1 ;6 6 1 0 0 ;6 6 0 1 0 ;7 6 0 0 1 ;6 5 1 1 0 ;5 5 0 2 1 ;6 5 0 2 0 ;6 6 1 0 1 ;6 6 0 1 1 ;7 6 1 0 0 ;7 6 0 1 0 ;6 5 1 1 1 ;6 5 0 2 1 ;6 6 1 1 0 ;7 6 1 0 1 ;6 6 0 2 0 ;7 6 0 1 1 ;6 6 1 1 1 ;6 6 0 2 1 ;7 6 1 1 0 ;7 6 0 2 0 ;7 6 1 1 1 ;7 6 0 2 1 ;7 6 1 2 0 ;	3404.18	3	15.3404	22.9873	1.1392	5	11	0.01129	2.60351	0.03158	0.57143	0	0	0	0	0	DB00016	83
191108_EPO003_Chromotrypsin_2.25801.25801.3.0.dta	191108_EPO003_Chromotrypsin_2.25801.25801.3.0.dta	191108_EPO003_Chromotrypsin_2.25801.25801.3.0.dta	25801	6766.87	4393.72	1465.24	3	1	LVJSSQPW	null	930.468	9 7 1 0 2	(N(F)(N(H(H(N(H)(F))(N(H(H))))(H(N(H))(N(H(N(H(A)))))))))	5270	0 1 0 0 0 ;0 1 0 0 1 ;0 2 0 0 0 ;0 2 0 0 1 ;1 2 0 0 0 ;1 2 0 0 1 ;2 2 0 0 0 ;2 2 0 0 1 ;3 2 0 0 0 ;2 3 0 0 0 ;3 2 0 0 1 ;2 3 0 0 1 ;3 3 0 0 0 ;2 4 0 0 0 ;2 3 0 0 2 ;3 3 0 0 1 ;4 3 0 0 0 ;2 4 0 0 1 ;3 4 0 0 0 ;3 3 0 0 2 ;4 3 0 0 1 ;5 3 0 0 0 ;2 4 0 0 2 ;3 4 0 0 1 ;4 4 0 0 0 ;3 5 0 0 0 ;4 3 0 0 2 ;5 3 0 0 1 ;3 4 0 0 2 ;4 4 0 0 1 ;5 4 0 0 0 ;3 5 0 0 1 ;4 5 0 0 0 ;3 6 0 0 0 ;4 4 1 0 0 ;4 4 0 0 2 ;5 4 0 0 1 ;6 4 0 0 0 ;3 5 0 0 2 ;4 5 0 0 1 ;5 5 0 0 0 ;3 6 0 0 1 ;4 6 0 0 0 ;4 4 1 0 1 ;5 4 1 0 0 ;5 4 0 0 2 ;6 4 0 0 1 ;4 5 1 0 0 ;4 5 0 0 2 ;5 5 0 0 1 ;6 5 0 0 0 ;3 6 0 0 2 ;4 6 0 0 1 ;5 6 0 0 0 ;5 4 1 0 1 ;4 7 0 0 0 ;6 4 0 0 2 ;4 5 1 0 1 ;5 5 1 0 0 ;5 5 0 0 2 ;6 5 0 0 1 ;7 5 0 0 0 ;4 6 0 0 2 ;5 6 0 0 1 ;6 6 0 0 0 ;4 7 0 0 1 ;5 7 0 0 0 ;5 5 1 0 1 ;6 5 1 0 0 ;6 5 0 0 2 ;7 5 0 0 1 ;5 6 1 0 0 ;5 6 0 0 2 ;6 6 0 0 1 ;7 6 0 0 0 ;4 7 0 0 2 ;5 7 0 0 1 ;6 7 0 0 0 ;5 5 1 0 2 ;6 5 1 0 1 ;7 5 1 0 0 ;7 5 0 0 2 ;5 6 1 0 1 ;6 6 1 0 0 ;6 6 0 0 2 ;7 6 0 0 1 ;8 6 0 0 0 ;5 7 1 0 0 ;5 7 0 0 2 ;6 7 0 0 1 ;7 7 0 0 0 ;6 5 1 0 2 ;7 5 1 0 1 ;5 6 1 0 2 ;6 6 1 0 1 ;7 6 1 0 0 ;7 6 0 0 2 ;8 6 0 0 1 ;5 7 1 0 1 ;6 7 1 0 0 ;6 7 0 0 2 ;7 7 0 0 1 ;8 7 0 0 0 ;6 6 1 0 2 ;7 6 1 0 1 ;8 6 1 0 0 ;8 6 0 0 2 ;5 7 1 0 2 ;6 7 1 0 1 ;7 7 1 0 0 ;7 7 0 0 2 ;8 7 0 0 1 ;9 7 0 0 0 ;7 6 1 0 2 ;8 6 1 0 1 ;6 7 1 0 2 ;7 7 1 0 1 ;8 7 1 0 0 ;8 7 0 0 2 ;9 7 0 0 1 ;8 6 1 0 2 ;7 7 1 0 2 ;8 7 1 0 1 ;9 7 1 0 0 ;9 7 0 0 2 ;8 7 1 0 2 ;9 7 1 0 1 ;	3463.24	3	2.12307	3.14933	0.21714	3	11	0.00489	1.1128	0.01575	0.21429	0	0	0	0	0	DB00016	83
191108_EPO003_Chromotrypsin_2.22957.22957.3.0.dta	191108_EPO003_Chromotrypsin_2.22957.22957.3.0.dta	191108_EPO003_Chromotrypsin_2.22957.22957.3.0.dta	22957	6023.16	3646.43	1216.15	3	1	LVJSSQPW	null	930.468	6 5 2 0 1	(N(F)(N(H(H(N(H(A))))(H(N(H(N(H(A)))))))))	2368	0 1 0 0 0 ;0 1 0 0 1 ;0 2 0 0 0 ;0 2 0 0 1 ;1 2 0 0 0 ;1 2 0 0 1 ;2 2 0 0 0 ;2 2 0 0 1 ;3 2 0 0 0 ;2 3 0 0 0 ;3 2 0 0 1 ;2 3 0 0 1 ;3 3 0 0 0 ;3 3 0 0 1 ;4 3 0 0 0 ;3 4 0 0 0 ;3 3 1 0 0 ;4 3 0 0 1 ;3 4 0 0 1 ;4 4 0 0 0 ;3 3 1 0 1 ;4 3 1 0 0 ;4 4 0 0 1 ;5 4 0 0 0 ;4 5 0 0 0 ;4 3 1 0 1 ;4 4 1 0 0 ;5 4 0 0 1 ;4 5 0 0 1 ;5 5 0 0 0 ;4 4 1 0 1 ;5 4 1 0 0 ;5 5 0 0 1 ;6 5 0 0 0 ;5 4 1 0 1 ;5 5 1 0 0 ;6 5 0 0 1 ;5 5 1 0 1 ;6 5 1 0 0 ;6 5 1 0 1 ;6 5 2 0 0 ;	2715.96	3	1.48105	1.74147	0.99741	4	11	0.00164	0.44984	0.07317	0.14286	0	0	0	0.00159236	0.00159236	DB00016	83
191108_EPO003_Chromotrypsin_2.25701.25701.4.2.dta	191108_EPO003_Chromotrypsin_2.25701.25701.4.2.dta	191108_EPO003_Chromotrypsin_2.25701.25701.4.2.dta	25701	6740.43	4318.65	1080.42	4	1	LVJSSQPW	null	930.468	8 6 3 0 0	(N(N(H(H(N(H(H)))(N(H(A))))(H(N(H(A)))(N(H(A)))))))	4923	0 1 0 0 0 ;0 2 0 0 0 ;1 2 0 0 0 ;2 2 0 0 0 ;3 2 0 0 0 ;2 3 0 0 0 ;3 3 0 0 0 ;2 4 0 0 0 ;4 3 0 0 0 ;3 4 0 0 0 ;3 3 1 0 0 ;5 3 0 0 0 ;4 4 0 0 0 ;3 5 0 0 0 ;4 3 1 0 0 ;3 4 1 0 0 ;5 4 0 0 0 ;4 5 0 0 0 ;3 6 0 0 0 ;4 4 1 0 0 ;6 4 0 0 0 ;5 5 0 0 0 ;4 6 0 0 0 ;5 4 1 0 0 ;4 5 1 0 0 ;6 5 0 0 0 ;5 6 0 0 0 ;4 4 2 0 0 ;6 4 1 0 0 ;5 5 1 0 0 ;7 5 0 0 0 ;4 6 1 0 0 ;6 6 0 0 0 ;5 4 2 0 0 ;6 5 1 0 0 ;5 6 1 0 0 ;7 6 0 0 0 ;5 5 2 0 0 ;7 5 1 0 0 ;6 6 1 0 0 ;8 6 0 0 0 ;6 5 2 0 0 ;5 6 2 0 0 ;7 6 1 0 0 ;7 5 2 0 0 ;6 6 2 0 0 ;8 6 1 0 0 ;6 5 3 0 0 ;7 6 2 0 0 ;6 6 3 0 0 ;8 6 2 0 0 ;7 6 3 0 0 ;	3388.19	3	21.2913	30.4758	4.23424	6	0	-0.00279	-0.64527	0.07692	0.64286	0	0	0	0	0	DB00016	83
191108_EPO003_Chromotrypsin_2.23344.23344.4.0.dta	191108_EPO003_Chromotrypsin_2.23344.23344.4.0.dta	191108_EPO003_Chromotrypsin_2.23344.23344.4.0.dta	23344	6124.35	5618.24	1405.31	4	1	LLEAKEAEJITTGCAEHCSL	14,Carbamidomethyl[C];18,Carbamidomethyl[C];	2246.04	7 6 3 0 1	(N(F)(N(H(H(N(H(A))))(H(N(H(A)))(N(H(N(H(A)))))))))	4841	0 1 0 0 0 ;0 1 0 0 1 ;0 2 0 0 0 ;0 2 0 0 1 ;1 2 0 0 0 ;1 2 0 0 1 ;2 2 0 0 0 ;2 2 0 0 1 ;3 2 0 0 0 ;2 3 0 0 0 ;3 2 0 0 1 ;2 3 0 0 1 ;3 3 0 0 0 ;2 4 0 0 0 ;3 3 0 0 1 ;4 3 0 0 0 ;2 4 0 0 1 ;3 4 0 0 0 ;3 3 1 0 0 ;4 3 0 0 1 ;3 4 0 0 1 ;4 4 0 0 0 ;3 5 0 0 0 ;3 3 1 0 1 ;4 3 1 0 0 ;3 4 1 0 0 ;4 4 0 0 1 ;5 4 0 0 0 ;3 5 0 0 1 ;4 5 0 0 0 ;4 3 1 0 1 ;3 4 1 0 1 ;4 4 1 0 0 ;5 4 0 0 1 ;4 5 0 0 1 ;5 5 0 0 0 ;4 6 0 0 0 ;4 4 1 0 1 ;5 4 1 0 0 ;4 5 1 0 0 ;5 5 0 0 1 ;6 5 0 0 0 ;4 6 0 0 1 ;5 6 0 0 0 ;5 4 1 0 1 ;4 5 1 0 1 ;5 5 1 0 0 ;6 5 0 0 1 ;5 6 0 0 1 ;6 6 0 0 0 ;5 4 2 0 0 ;5 5 1 0 1 ;6 5 1 0 0 ;5 6 1 0 0 ;6 6 0 0 1 ;5 4 2 0 1 ;7 6 0 0 0 ;5 5 2 0 0 ;6 5 1 0 1 ;5 6 1 0 1 ;6 6 1 0 0 ;7 6 0 0 1 ;5 5 2 0 1 ;6 5 2 0 0 ;6 6 1 0 1 ;7 6 1 0 0 ;6 5 2 0 1 ;6 6 2 0 0 ;7 6 1 0 1 ;6 6 2 0 1 ;7 6 2 0 0 ;7 6 2 0 1 ;7 6 3 0 0 ;	3372.19	9	19.7898	18.4406	22.2953	8	12	0.00522	0.92864	0.20548	0.36842	0	0	0	0	0	DB00016	24
191108_EPO003_Chromotrypsin_2.29284.29284.4.0.dta	191108_EPO003_Chromotrypsin_2.29284.29284.4.0.dta	191108_EPO003_Chromotrypsin_2.29284.29284.4.0.dta	29284	7685.04	4497.8	1125.21	4	1	NEJITVPDTKVNF	null	1490.75	6 5 3 0 1	(N(F)(N(H(H(N(H(A))))(H(N(H(A)))(N(H(A)))))))	3541	0 1 0 0 0 ;0 1 0 0 1 ;0 2 0 0 0 ;0 2 0 0 1 ;1 2 0 0 0 ;1 2 0 0 1 ;2 2 0 0 0 ;2 2 0 0 1 ;3 2 0 0 0 ;2 3 0 0 0 ;3 2 0 0 1 ;2 3 0 0 1 ;3 3 0 0 0 ;2 4 0 0 0 ;3 3 0 0 1 ;4 3 0 0 0 ;2 4 0 0 1 ;3 4 0 0 0 ;3 3 1 0 0 ;4 3 0 0 1 ;3 4 0 0 1 ;4 4 0 0 0 ;3 5 0 0 0 ;3 3 1 0 1 ;4 3 1 0 0 ;3 4 1 0 0 ;4 4 0 0 1 ;5 4 0 0 0 ;3 5 0 0 1 ;4 5 0 0 0 ;4 3 1 0 1 ;3 4 1 0 1 ;4 4 1 0 0 ;5 4 0 0 1 ;4 5 0 0 1 ;5 5 0 0 0 ;4 4 1 0 1 ;5 4 1 0 0 ;4 5 1 0 0 ;5 5 0 0 1 ;6 5 0 0 0 ;4 4 2 0 0 ;5 4 1 0 1 ;4 5 1 0 1 ;5 5 1 0 0 ;6 5 0 0 1 ;4 4 2 0 1 ;5 4 2 0 0 ;5 5 1 0 1 ;6 5 1 0 0 ;5 4 2 0 1 ;5 5 2 0 0 ;6 5 1 0 1 ;5 5 2 0 1 ;6 5 2 0 0 ;6 5 2 0 1 ;6 5 3 0 0 ;	3007.06	3	6.15655	3.9422	10.2689	6	11	-0.00495	-1.10113	0.19298	0.20833	0	0	0	0	0	DB00016	38
191108_EPO003_Chromotrypsin_2.27444.27444.4.1.dta	191108_EPO003_Chromotrypsin_2.27444.27444.4.1.dta	191108_EPO003_Chromotrypsin_2.27444.27444.4.1.dta	27444	7199.15	4319.67	1080.67	4	1	LVJSSQPW	null	930.468	8 6 2 0 2	(N(F)(N(H(H(N(H))(N(F)(H(A))))(H(N(H(H)))(N(H(A)))))))	4980	0 1 0 0 0 ;0 1 0 0 1 ;0 2 0 0 0 ;0 2 0 0 1 ;1 2 0 0 0 ;1 2 0 0 1 ;2 2 0 0 0 ;2 2 0 0 1 ;3 2 0 0 0 ;2 3 0 0 0 ;3 2 0 0 1 ;2 3 0 0 1 ;3 3 0 0 0 ;2 4 0 0 0 ;2 3 0 0 2 ;3 3 0 0 1 ;4 3 0 0 0 ;2 4 0 0 1 ;3 4 0 0 0 ;3 3 1 0 0 ;3 3 0 0 2 ;4 3 0 0 1 ;5 3 0 0 0 ;2 4 0 0 2 ;3 4 0 0 1 ;4 4 0 0 0 ;3 5 0 0 0 ;3 3 1 0 1 ;4 3 1 0 0 ;4 3 0 0 2 ;5 3 0 0 1 ;3 4 1 0 0 ;3 4 0 0 2 ;4 4 0 0 1 ;5 4 0 0 0 ;3 5 0 0 1 ;4 5 0 0 0 ;3 3 1 0 2 ;4 3 1 0 1 ;3 6 0 0 0 ;3 4 1 0 1 ;4 4 1 0 0 ;4 4 0 0 2 ;5 4 0 0 1 ;6 4 0 0 0 ;3 5 0 0 2 ;4 5 0 0 1 ;5 5 0 0 0 ;4 3 1 0 2 ;3 6 0 0 1 ;4 6 0 0 0 ;3 4 1 0 2 ;4 4 1 0 1 ;5 4 1 0 0 ;5 4 0 0 2 ;6 4 0 0 1 ;4 5 1 0 0 ;4 5 0 0 2 ;5 5 0 0 1 ;6 5 0 0 0 ;3 6 0 0 2 ;4 6 0 0 1 ;5 6 0 0 0 ;4 4 1 0 2 ;5 4 1 0 1 ;6 4 1 0 0 ;6 4 0 0 2 ;4 5 1 0 1 ;5 5 1 0 0 ;5 5 0 0 2 ;6 5 0 0 1 ;7 5 0 0 0 ;4 6 1 0 0 ;4 6 0 0 2 ;5 6 0 0 1 ;6 6 0 0 0 ;5 4 2 0 0 ;5 4 1 0 2 ;6 4 1 0 1 ;4 5 1 0 2 ;5 5 1 0 1 ;6 5 1 0 0 ;6 5 0 0 2 ;7 5 0 0 1 ;4 6 1 0 1 ;5 6 1 0 0 ;5 6 0 0 2 ;6 6 0 0 1 ;5 4 2 0 1 ;7 6 0 0 0 ;6 4 1 0 2 ;5 5 2 0 0 ;5 5 1 0 2 ;6 5 1 0 1 ;7 5 1 0 0 ;7 5 0 0 2 ;4 6 1 0 2 ;5 6 1 0 1 ;6 6 1 0 0 ;6 6 0 0 2 ;5 4 2 0 2 ;7 6 0 0 1 ;8 6 0 0 0 ;5 5 2 0 1 ;6 5 2 0 0 ;6 5 1 0 2 ;7 5 1 0 1 ;5 6 2 0 0 ;5 6 1 0 2 ;6 6 1 0 1 ;7 6 1 0 0 ;7 6 0 0 2 ;8 6 0 0 1 ;5 5 2 0 2 ;6 5 2 0 1 ;7 5 2 0 0 ;7 5 1 0 2 ;5 6 2 0 1 ;6 6 2 0 0 ;6 6 1 0 2 ;7 6 1 0 1 ;8 6 1 0 0 ;8 6 0 0 2 ;6 5 2 0 2 ;7 5 2 0 1 ;5 6 2 0 2 ;6 6 2 0 1 ;7 6 2 0 0 ;7 6 1 0 2 ;8 6 1 0 1 ;7 5 2 0 2 ;6 6 2 0 2 ;7 6 2 0 1 ;8 6 2 0 0 ;8 6 1 0 2 ;7 6 2 0 2 ;8 6 2 0 1 ;	3389.21	3	20.8888	27.4267	8.74698	9	12	0.00098	0.22694	0.06569	0.64286	0	0	0	0	0	DB00016	83
191108_EPO003_Chromotrypsin_2.32192.32192.3.0.dta	191108_EPO003_Chromotrypsin_2.32192.32192.3.0.dta	191108_EPO003_Chromotrypsin_2.32192.32192.3.0.dta	32192	8450.66	4318.66	1440.22	3	1	LVJSSQPW	null	930.468	7 6 2 1 1	(N(F)(N(H(H(N(H(N(H(G))))))(H(N(H(A)))(N(H(A)))))))	4930	0 1 0 0 0 ;0 1 0 0 1 ;0 2 0 0 0 ;0 2 0 0 1 ;1 2 0 0 0 ;1 2 0 0 1 ;2 2 0 0 0 ;2 2 0 0 1 ;3 2 0 0 0 ;2 3 0 0 0 ;3 2 0 0 1 ;2 3 0 0 1 ;3 3 0 0 0 ;2 4 0 0 0 ;3 3 0 0 1 ;4 3 0 0 0 ;2 4 0 0 1 ;3 4 0 0 0 ;3 3 1 0 0 ;4 3 0 0 1 ;3 4 0 0 1 ;4 4 0 0 0 ;3 5 0 0 0 ;3 3 1 0 1 ;4 3 1 0 0 ;3 4 1 0 0 ;4 4 0 0 1 ;5 4 0 0 0 ;3 5 0 0 1 ;4 5 0 0 0 ;4 3 1 0 1 ;3 4 1 0 1 ;4 4 1 0 0 ;4 4 0 1 0 ;5 4 0 0 1 ;4 5 0 0 1 ;5 5 0 0 0 ;4 6 0 0 0 ;4 4 1 0 1 ;5 4 1 0 0 ;4 4 0 1 1 ;5 4 0 1 0 ;4 5 1 0 0 ;5 5 0 0 1 ;6 5 0 0 0 ;4 6 0 0 1 ;5 6 0 0 0 ;4 4 2 0 0 ;5 4 1 0 1 ;5 4 0 1 1 ;4 5 1 0 1 ;5 5 1 0 0 ;5 5 0 1 0 ;6 5 0 0 1 ;5 6 0 0 1 ;4 4 2 0 1 ;6 6 0 0 0 ;5 4 2 0 0 ;5 5 1 0 1 ;5 5 0 1 1 ;6 5 1 0 0 ;6 5 0 1 0 ;5 6 1 0 0 ;5 6 0 1 0 ;6 6 0 0 1 ;5 4 2 0 1 ;7 6 0 0 0 ;5 5 2 0 0 ;6 5 1 0 1 ;6 5 0 1 1 ;5 6 1 0 1 ;6 6 1 0 0 ;5 6 0 1 1 ;6 6 0 1 0 ;7 6 0 0 1 ;5 5 2 0 1 ;6 5 2 0 0 ;6 5 1 1 0 ;6 6 1 0 1 ;6 6 0 1 1 ;7 6 1 0 0 ;7 6 0 1 0 ;6 5 2 0 1 ;6 5 1 1 1 ;6 6 2 0 0 ;6 6 1 1 0 ;7 6 1 0 1 ;7 6 0 1 1 ;6 6 2 0 1 ;6 6 1 1 1 ;7 6 2 0 0 ;7 6 1 1 0 ;7 6 2 0 1 ;7 6 1 1 1 ;7 6 2 1 0 ;	3388.19	3	3.77468	5.44061	0.68082	4	11	0.00645	1.49359	0.03158	0.28571	0	0	0	0	0	DB00016	83
191108_EPO003_Chromotrypsin_2.32192.32192.3.1.dta	191108_EPO003_Chromotrypsin_2.32192.32192.3.1.dta	191108_EPO003_Chromotrypsin_2.32192.32192.3.1.dta	32192	8450.66	4319.68	1440.56	3	1	LVJSSQPW	null	930.468	8 6 2 0 2	(N(F)(N(H(H(N(H))(N(F)(H(A))))(H(N(H(H)))(N(H(A)))))))	4980	0 1 0 0 0 ;0 1 0 0 1 ;0 2 0 0 0 ;0 2 0 0 1 ;1 2 0 0 0 ;1 2 0 0 1 ;2 2 0 0 0 ;2 2 0 0 1 ;3 2 0 0 0 ;2 3 0 0 0 ;3 2 0 0 1 ;2 3 0 0 1 ;3 3 0 0 0 ;2 4 0 0 0 ;2 3 0 0 2 ;3 3 0 0 1 ;4 3 0 0 0 ;2 4 0 0 1 ;3 4 0 0 0 ;3 3 1 0 0 ;3 3 0 0 2 ;4 3 0 0 1 ;5 3 0 0 0 ;2 4 0 0 2 ;3 4 0 0 1 ;4 4 0 0 0 ;3 5 0 0 0 ;3 3 1 0 1 ;4 3 1 0 0 ;4 3 0 0 2 ;5 3 0 0 1 ;3 4 1 0 0 ;3 4 0 0 2 ;4 4 0 0 1 ;5 4 0 0 0 ;3 5 0 0 1 ;4 5 0 0 0 ;3 3 1 0 2 ;4 3 1 0 1 ;3 6 0 0 0 ;3 4 1 0 1 ;4 4 1 0 0 ;4 4 0 0 2 ;5 4 0 0 1 ;6 4 0 0 0 ;3 5 0 0 2 ;4 5 0 0 1 ;5 5 0 0 0 ;4 3 1 0 2 ;3 6 0 0 1 ;4 6 0 0 0 ;3 4 1 0 2 ;4 4 1 0 1 ;5 4 1 0 0 ;5 4 0 0 2 ;6 4 0 0 1 ;4 5 1 0 0 ;4 5 0 0 2 ;5 5 0 0 1 ;6 5 0 0 0 ;3 6 0 0 2 ;4 6 0 0 1 ;5 6 0 0 0 ;4 4 1 0 2 ;5 4 1 0 1 ;6 4 1 0 0 ;6 4 0 0 2 ;4 5 1 0 1 ;5 5 1 0 0 ;5 5 0 0 2 ;6 5 0 0 1 ;7 5 0 0 0 ;4 6 1 0 0 ;4 6 0 0 2 ;5 6 0 0 1 ;6 6 0 0 0 ;5 4 2 0 0 ;5 4 1 0 2 ;6 4 1 0 1 ;4 5 1 0 2 ;5 5 1 0 1 ;6 5 1 0 0 ;6 5 0 0 2 ;7 5 0 0 1 ;4 6 1 0 1 ;5 6 1 0 0 ;5 6 0 0 2 ;6 6 0 0 1 ;5 4 2 0 1 ;7 6 0 0 0 ;6 4 1 0 2 ;5 5 2 0 0 ;5 5 1 0 2 ;6 5 1 0 1 ;7 5 1 0 0 ;7 5 0 0 2 ;4 6 1 0 2 ;5 6 1 0 1 ;6 6 1 0 0 ;6 6 0 0 2 ;5 4 2 0 2 ;7 6 0 0 1 ;8 6 0 0 0 ;5 5 2 0 1 ;6 5 2 0 0 ;6 5 1 0 2 ;7 5 1 0 1 ;5 6 2 0 0 ;5 6 1 0 2 ;6 6 1 0 1 ;7 6 1 0 0 ;7 6 0 0 2 ;8 6 0 0 1 ;5 5 2 0 2 ;6 5 2 0 1 ;7 5 2 0 0 ;7 5 1 0 2 ;5 6 2 0 1 ;6 6 2 0 0 ;6 6 1 0 2 ;7 6 1 0 1 ;8 6 1 0 0 ;8 6 0 0 2 ;6 5 2 0 2 ;7 5 2 0 1 ;5 6 2 0 2 ;6 6 2 0 1 ;7 6 2 0 0 ;7 6 1 0 2 ;8 6 1 0 1 ;7 5 2 0 2 ;6 6 2 0 2 ;7 6 2 0 1 ;8 6 2 0 0 ;8 6 1 0 2 ;7 6 2 0 2 ;8 6 2 0 1 ;	3389.21	3	3.73028	5.44061	0.55395	4	11	0.00297	0.68786	0.0219	0.28571	0	0	0	0	0	DB00016	83
191108_EPO003_Chromotrypsin_2.29776.29776.4.1.dta	191108_EPO003_Chromotrypsin_2.29776.29776.4.1.dta	191108_EPO003_Chromotrypsin_2.29776.29776.4.1.dta	29776	7814.38	5080.02	1270.76	4	1	LVJSSQPWEPL	null	1269.65	7 6 3 0 4	(N(F)(N(H(H(N(H)(F))(N(F)(H(A))))(H(N(H(A)))(N(F)(H(A)))))))	6319	0 1 0 0 0 ;0 1 0 0 1 ;0 2 0 0 0 ;0 2 0 0 1 ;1 2 0 0 0 ;1 2 0 0 1 ;2 2 0 0 0 ;2 2 0 0 1 ;3 2 0 0 0 ;2 3 0 0 0 ;3 2 0 0 1 ;2 3 0 0 1 ;3 3 0 0 0 ;2 4 0 0 0 ;2 3 0 0 2 ;3 3 0 0 1 ;4 3 0 0 0 ;2 4 0 0 1 ;3 4 0 0 0 ;3 3 1 0 0 ;3 3 0 0 2 ;4 3 0 0 1 ;2 4 0 0 2 ;3 4 0 0 1 ;4 4 0 0 0 ;3 5 0 0 0 ;3 3 1 0 1 ;4 3 1 0 0 ;4 3 0 0 2 ;2 4 0 0 3 ;3 4 1 0 0 ;3 4 0 0 2 ;4 4 0 0 1 ;5 4 0 0 0 ;3 5 0 0 1 ;4 5 0 0 0 ;3 3 1 0 2 ;4 3 1 0 1 ;3 6 0 0 0 ;3 4 1 0 1 ;3 4 0 0 3 ;4 4 1 0 0 ;4 4 0 0 2 ;5 4 0 0 1 ;3 5 0 0 2 ;4 5 0 0 1 ;5 5 0 0 0 ;4 3 1 0 2 ;3 6 0 0 1 ;4 6 0 0 0 ;3 4 1 0 2 ;4 4 1 0 1 ;4 4 0 0 3 ;5 4 1 0 0 ;5 4 0 0 2 ;3 5 0 0 3 ;4 5 1 0 0 ;4 5 0 0 2 ;5 5 0 0 1 ;6 5 0 0 0 ;3 6 0 0 2 ;4 6 0 0 1 ;3 4 1 0 3 ;5 6 0 0 0 ;4 4 2 0 0 ;4 4 1 0 2 ;5 4 1 0 1 ;5 4 0 0 3 ;3 5 0 0 4 ;4 5 1 0 1 ;4 5 0 0 3 ;5 5 1 0 0 ;5 5 0 0 2 ;6 5 0 0 1 ;3 6 0 0 3 ;4 6 1 0 0 ;4 6 0 0 2 ;5 6 0 0 1 ;4 4 2 0 1 ;4 4 1 0 3 ;6 6 0 0 0 ;5 4 2 0 0 ;5 4 1 0 2 ;4 5 1 0 2 ;4 5 0 0 4 ;5 5 1 0 1 ;5 5 0 0 3 ;6 5 1 0 0 ;6 5 0 0 2 ;3 6 0 0 4 ;4 6 1 0 1 ;4 6 0 0 3 ;5 6 1 0 0 ;5 6 0 0 2 ;4 4 2 0 2 ;6 6 0 0 1 ;5 4 2 0 1 ;5 4 1 0 3 ;7 6 0 0 0 ;4 5 1 0 3 ;5 5 2 0 0 ;5 5 1 0 2 ;5 5 0 0 4 ;6 5 1 0 1 ;6 5 0 0 3 ;4 6 1 0 2 ;4 6 0 0 4 ;5 6 1 0 1 ;5 6 0 0 3 ;6 6 1 0 0 ;6 6 0 0 2 ;5 4 2 0 2 ;7 6 0 0 1 ;4 5 1 0 4 ;5 5 2 0 1 ;5 5 1 0 3 ;6 5 2 0 0 ;6 5 1 0 2 ;6 5 0 0 4 ;4 6 1 0 3 ;5 6 2 0 0 ;5 6 1 0 2 ;5 6 0 0 4 ;6 6 1 0 1 ;6 6 0 0 3 ;5 4 2 0 3 ;7 6 1 0 0 ;7 6 0 0 2 ;5 5 2 0 2 ;5 5 1 0 4 ;6 5 2 0 1 ;6 5 1 0 3 ;4 6 1 0 4 ;5 6 2 0 1 ;5 6 1 0 3 ;6 6 2 0 0 ;6 6 1 0 2 ;6 6 0 0 4 ;7 6 1 0 1 ;7 6 0 0 3 ;5 5 2 0 3 ;6 5 3 0 0 ;6 5 2 0 2 ;6 5 1 0 4 ;5 6 2 0 2 ;5 6 1 0 4 ;6 6 2 0 1 ;6 6 1 0 3 ;7 6 2 0 0 ;7 6 1 0 2 ;7 6 0 0 4 ;5 5 2 0 4 ;6 5 3 0 1 ;6 5 2 0 3 ;5 6 2 0 3 ;6 6 3 0 0 ;6 6 2 0 2 ;6 6 1 0 4 ;7 6 2 0 1 ;7 6 1 0 3 ;6 5 3 0 2 ;6 5 2 0 4 ;5 6 2 0 4 ;6 6 3 0 1 ;6 6 2 0 3 ;7 6 3 0 0 ;7 6 2 0 2 ;7 6 1 0 4 ;6 5 3 0 3 ;6 6 3 0 2 ;6 6 2 0 4 ;7 6 3 0 1 ;7 6 2 0 3 ;6 6 3 0 3 ;7 6 3 0 2 ;7 6 2 0 4 ;6 6 3 0 4 ;7 6 3 0 3 ;	3810.36	3	4.08154	6.19422	0.15799	2	10	0.01118	2.20143	0.01685	0.25	0	0	0	0	0	DB00016	83
191108_EPO003_Chromotrypsin_2.27633.27633.4.0.dta	191108_EPO003_Chromotrypsin_2.27633.27633.4.0.dta	191108_EPO003_Chromotrypsin_2.27633.27633.4.0.dta	27633	7248.9	4302.65	1076.42	4	1	LVJSSQPW	null	930.468	7 6 3 0 1	(N(F)(N(H(H(N(H(A))))(H(N(H(A)))(N(H(N(H(A)))))))))	4841	0 1 0 0 0 ;0 1 0 0 1 ;0 2 0 0 0 ;0 2 0 0 1 ;1 2 0 0 0 ;1 2 0 0 1 ;2 2 0 0 0 ;2 2 0 0 1 ;3 2 0 0 0 ;2 3 0 0 0 ;3 2 0 0 1 ;2 3 0 0 1 ;3 3 0 0 0 ;2 4 0 0 0 ;3 3 0 0 1 ;4 3 0 0 0 ;2 4 0 0 1 ;3 4 0 0 0 ;3 3 1 0 0 ;4 3 0 0 1 ;3 4 0 0 1 ;4 4 0 0 0 ;3 5 0 0 0 ;3 3 1 0 1 ;4 3 1 0 0 ;3 4 1 0 0 ;4 4 0 0 1 ;5 4 0 0 0 ;3 5 0 0 1 ;4 5 0 0 0 ;4 3 1 0 1 ;3 4 1 0 1 ;4 4 1 0 0 ;5 4 0 0 1 ;4 5 0 0 1 ;5 5 0 0 0 ;4 6 0 0 0 ;4 4 1 0 1 ;5 4 1 0 0 ;4 5 1 0 0 ;5 5 0 0 1 ;6 5 0 0 0 ;4 6 0 0 1 ;5 6 0 0 0 ;5 4 1 0 1 ;4 5 1 0 1 ;5 5 1 0 0 ;6 5 0 0 1 ;5 6 0 0 1 ;6 6 0 0 0 ;5 4 2 0 0 ;5 5 1 0 1 ;6 5 1 0 0 ;5 6 1 0 0 ;6 6 0 0 1 ;5 4 2 0 1 ;7 6 0 0 0 ;5 5 2 0 0 ;6 5 1 0 1 ;5 6 1 0 1 ;6 6 1 0 0 ;7 6 0 0 1 ;5 5 2 0 1 ;6 5 2 0 0 ;6 6 1 0 1 ;7 6 1 0 0 ;6 5 2 0 1 ;6 6 2 0 0 ;7 6 1 0 1 ;6 6 2 0 1 ;7 6 2 0 0 ;7 6 2 0 1 ;7 6 3 0 0 ;	3372.19	3	17.3401	23.7013	5.52635	7	11	-0.00462	-1.07392	0.08219	0.57143	0	0	0	0	0	DB00016	83
191108_EPO003_Chromotrypsin_2.31596.31596.4.0.dta	191108_EPO003_Chromotrypsin_2.31596.31596.4.0.dta	191108_EPO003_Chromotrypsin_2.31596.31596.4.0.dta	31596	8292.08	4684.8	1171.96	4	1	LVJSSQPW	null	930.468	9 7 2 0 2	(N(F)(N(H(H(N(H)(F))(N(H(H))))(H(N(H(A)))(N(H(N(H(A)))))))))	6201	0 1 0 0 0 ;0 1 0 0 1 ;0 2 0 0 0 ;0 2 0 0 1 ;1 2 0 0 0 ;1 2 0 0 1 ;2 2 0 0 0 ;2 2 0 0 1 ;3 2 0 0 0 ;2 3 0 0 0 ;3 2 0 0 1 ;2 3 0 0 1 ;3 3 0 0 0 ;2 4 0 0 0 ;2 3 0 0 2 ;3 3 0 0 1 ;4 3 0 0 0 ;2 4 0 0 1 ;3 4 0 0 0 ;3 3 1 0 0 ;3 3 0 0 2 ;4 3 0 0 1 ;5 3 0 0 0 ;2 4 0 0 2 ;3 4 0 0 1 ;4 4 0 0 0 ;3 5 0 0 0 ;3 3 1 0 1 ;4 3 1 0 0 ;4 3 0 0 2 ;5 3 0 0 1 ;3 4 1 0 0 ;3 4 0 0 2 ;4 4 0 0 1 ;5 4 0 0 0 ;3 5 0 0 1 ;4 5 0 0 0 ;4 3 1 0 1 ;3 6 0 0 0 ;3 4 1 0 1 ;4 4 1 0 0 ;4 4 0 0 2 ;5 4 0 0 1 ;6 4 0 0 0 ;3 5 0 0 2 ;4 5 0 0 1 ;5 5 0 0 0 ;3 6 0 0 1 ;4 6 0 0 0 ;4 4 1 0 1 ;5 4 1 0 0 ;5 4 0 0 2 ;6 4 0 0 1 ;4 5 1 0 0 ;4 5 0 0 2 ;5 5 0 0 1 ;6 5 0 0 0 ;3 6 0 0 2 ;4 6 0 0 1 ;5 6 0 0 0 ;4 4 1 0 2 ;5 4 1 0 1 ;4 7 0 0 0 ;6 4 1 0 0 ;6 4 0 0 2 ;4 5 1 0 1 ;5 5 1 0 0 ;5 5 0 0 2 ;6 5 0 0 1 ;7 5 0 0 0 ;4 6 1 0 0 ;4 6 0 0 2 ;5 6 0 0 1 ;6 6 0 0 0 ;5 4 1 0 2 ;4 7 0 0 1 ;6 4 1 0 1 ;5 7 0 0 0 ;4 5 1 0 2 ;5 5 1 0 1 ;6 5 1 0 0 ;6 5 0 0 2 ;7 5 0 0 1 ;4 6 1 0 1 ;5 6 1 0 0 ;5 6 0 0 2 ;6 6 0 0 1 ;7 6 0 0 0 ;4 7 0 0 2 ;5 7 0 0 1 ;6 7 0 0 0 ;5 5 2 0 0 ;5 5 1 0 2 ;6 5 1 0 1 ;7 5 1 0 0 ;7 5 0 0 2 ;4 6 1 0 2 ;5 6 1 0 1 ;6 6 1 0 0 ;6 6 0 0 2 ;7 6 0 0 1 ;8 6 0 0 0 ;5 7 1 0 0 ;5 7 0 0 2 ;6 7 0 0 1 ;5 5 2 0 1 ;7 7 0 0 0 ;6 5 2 0 0 ;6 5 1 0 2 ;7 5 1 0 1 ;5 6 1 0 2 ;6 6 1 0 1 ;7 6 1 0 0 ;7 6 0 0 2 ;8 6 0 0 1 ;5 7 1 0 1 ;6 7 1 0 0 ;6 7 0 0 2 ;7 7 0 0 1 ;6 5 2 0 1 ;8 7 0 0 0 ;7 5 1 0 2 ;6 6 2 0 0 ;6 6 1 0 2 ;7 6 1 0 1 ;8 6 1 0 0 ;8 6 0 0 2 ;5 7 1 0 2 ;6 7 1 0 1 ;7 7 1 0 0 ;7 7 0 0 2 ;8 7 0 0 1 ;9 7 0 0 0 ;6 6 2 0 1 ;7 6 2 0 0 ;7 6 1 0 2 ;8 6 1 0 1 ;6 7 2 0 0 ;6 7 1 0 2 ;7 7 1 0 1 ;8 7 1 0 0 ;8 7 0 0 2 ;9 7 0 0 1 ;6 6 2 0 2 ;7 6 2 0 1 ;8 6 2 0 0 ;8 6 1 0 2 ;6 7 2 0 1 ;7 7 2 0 0 ;7 7 1 0 2 ;8 7 1 0 1 ;9 7 1 0 0 ;9 7 0 0 2 ;7 6 2 0 2 ;8 6 2 0 1 ;6 7 2 0 2 ;7 7 2 0 1 ;8 7 2 0 0 ;8 7 1 0 2 ;9 7 1 0 1 ;7 7 2 0 2 ;8 7 2 0 1 ;9 7 2 0 0 ;9 7 1 0 2 ;8 7 2 0 2 ;9 7 2 0 1 ;	3754.34	3	2.21851	3.3037	0.20315	3	11	-0.00159	-0.3389	0.01205	0.21429	0	0	0	0	0	DB00016	83
191108_EPO003_Chromotrypsin_2.30801.30801.3.1.dta	191108_EPO003_Chromotrypsin_2.30801.30801.3.1.dta	191108_EPO003_Chromotrypsin_2.30801.30801.3.1.dta	30801	8083.65	4684.81	1562.28	3	1	LVJSSQPW	null	930.468	9 7 2 0 2	(N(F)(N(H(H(N(H)(F))(N(H(H))))(H(N(H(A)))(N(H(N(H(A)))))))))	6201	0 1 0 0 0 ;0 1 0 0 1 ;0 2 0 0 0 ;0 2 0 0 1 ;1 2 0 0 0 ;1 2 0 0 1 ;2 2 0 0 0 ;2 2 0 0 1 ;3 2 0 0 0 ;2 3 0 0 0 ;3 2 0 0 1 ;2 3 0 0 1 ;3 3 0 0 0 ;2 4 0 0 0 ;2 3 0 0 2 ;3 3 0 0 1 ;4 3 0 0 0 ;2 4 0 0 1 ;3 4 0 0 0 ;3 3 1 0 0 ;3 3 0 0 2 ;4 3 0 0 1 ;5 3 0 0 0 ;2 4 0 0 2 ;3 4 0 0 1 ;4 4 0 0 0 ;3 5 0 0 0 ;3 3 1 0 1 ;4 3 1 0 0 ;4 3 0 0 2 ;5 3 0 0 1 ;3 4 1 0 0 ;3 4 0 0 2 ;4 4 0 0 1 ;5 4 0 0 0 ;3 5 0 0 1 ;4 5 0 0 0 ;4 3 1 0 1 ;3 6 0 0 0 ;3 4 1 0 1 ;4 4 1 0 0 ;4 4 0 0 2 ;5 4 0 0 1 ;6 4 0 0 0 ;3 5 0 0 2 ;4 5 0 0 1 ;5 5 0 0 0 ;3 6 0 0 1 ;4 6 0 0 0 ;4 4 1 0 1 ;5 4 1 0 0 ;5 4 0 0 2 ;6 4 0 0 1 ;4 5 1 0 0 ;4 5 0 0 2 ;5 5 0 0 1 ;6 5 0 0 0 ;3 6 0 0 2 ;4 6 0 0 1 ;5 6 0 0 0 ;4 4 1 0 2 ;5 4 1 0 1 ;4 7 0 0 0 ;6 4 1 0 0 ;6 4 0 0 2 ;4 5 1 0 1 ;5 5 1 0 0 ;5 5 0 0 2 ;6 5 0 0 1 ;7 5 0 0 0 ;4 6 1 0 0 ;4 6 0 0 2 ;5 6 0 0 1 ;6 6 0 0 0 ;5 4 1 0 2 ;4 7 0 0 1 ;6 4 1 0 1 ;5 7 0 0 0 ;4 5 1 0 2 ;5 5 1 0 1 ;6 5 1 0 0 ;6 5 0 0 2 ;7 5 0 0 1 ;4 6 1 0 1 ;5 6 1 0 0 ;5 6 0 0 2 ;6 6 0 0 1 ;7 6 0 0 0 ;4 7 0 0 2 ;5 7 0 0 1 ;6 7 0 0 0 ;5 5 2 0 0 ;5 5 1 0 2 ;6 5 1 0 1 ;7 5 1 0 0 ;7 5 0 0 2 ;4 6 1 0 2 ;5 6 1 0 1 ;6 6 1 0 0 ;6 6 0 0 2 ;7 6 0 0 1 ;8 6 0 0 0 ;5 7 1 0 0 ;5 7 0 0 2 ;6 7 0 0 1 ;5 5 2 0 1 ;7 7 0 0 0 ;6 5 2 0 0 ;6 5 1 0 2 ;7 5 1 0 1 ;5 6 1 0 2 ;6 6 1 0 1 ;7 6 1 0 0 ;7 6 0 0 2 ;8 6 0 0 1 ;5 7 1 0 1 ;6 7 1 0 0 ;6 7 0 0 2 ;7 7 0 0 1 ;6 5 2 0 1 ;8 7 0 0 0 ;7 5 1 0 2 ;6 6 2 0 0 ;6 6 1 0 2 ;7 6 1 0 1 ;8 6 1 0 0 ;8 6 0 0 2 ;5 7 1 0 2 ;6 7 1 0 1 ;7 7 1 0 0 ;7 7 0 0 2 ;8 7 0 0 1 ;9 7 0 0 0 ;6 6 2 0 1 ;7 6 2 0 0 ;7 6 1 0 2 ;8 6 1 0 1 ;6 7 2 0 0 ;6 7 1 0 2 ;7 7 1 0 1 ;8 7 1 0 0 ;8 7 0 0 2 ;9 7 0 0 1 ;6 6 2 0 2 ;7 6 2 0 1 ;8 6 2 0 0 ;8 6 1 0 2 ;6 7 2 0 1 ;7 7 2 0 0 ;7 7 1 0 2 ;8 7 1 0 1 ;9 7 1 0 0 ;9 7 0 0 2 ;7 6 2 0 2 ;8 6 2 0 1 ;6 7 2 0 2 ;7 7 2 0 1 ;8 7 2 0 0 ;8 7 1 0 2 ;9 7 1 0 1 ;7 7 2 0 2 ;8 7 2 0 1 ;9 7 2 0 0 ;9 7 1 0 2 ;8 7 2 0 2 ;9 7 2 0 1 ;	3754.34	3	1.02794	1.51616	0.12125	2	11	0.00793	1.69341	0.01807	0.14286	0	0	0	0.00159236	0.00159236	DB00016	83
191108_EPO003_Chromotrypsin_2.28037.28037.4.1.dta	191108_EPO003_Chromotrypsin_2.28037.28037.4.1.dta	191108_EPO003_Chromotrypsin_2.28037.28037.4.1.dta	28037	7356.46	4319.67	1080.67	4	1	LVJSSQPW	null	930.468	8 6 2 0 2	(N(F)(N(H(H(N(H))(N(F)(H(A))))(H(N(H(H)))(N(H(A)))))))	4980	0 1 0 0 0 ;0 1 0 0 1 ;0 2 0 0 0 ;0 2 0 0 1 ;1 2 0 0 0 ;1 2 0 0 1 ;2 2 0 0 0 ;2 2 0 0 1 ;3 2 0 0 0 ;2 3 0 0 0 ;3 2 0 0 1 ;2 3 0 0 1 ;3 3 0 0 0 ;2 4 0 0 0 ;2 3 0 0 2 ;3 3 0 0 1 ;4 3 0 0 0 ;2 4 0 0 1 ;3 4 0 0 0 ;3 3 1 0 0 ;3 3 0 0 2 ;4 3 0 0 1 ;5 3 0 0 0 ;2 4 0 0 2 ;3 4 0 0 1 ;4 4 0 0 0 ;3 5 0 0 0 ;3 3 1 0 1 ;4 3 1 0 0 ;4 3 0 0 2 ;5 3 0 0 1 ;3 4 1 0 0 ;3 4 0 0 2 ;4 4 0 0 1 ;5 4 0 0 0 ;3 5 0 0 1 ;4 5 0 0 0 ;3 3 1 0 2 ;4 3 1 0 1 ;3 6 0 0 0 ;3 4 1 0 1 ;4 4 1 0 0 ;4 4 0 0 2 ;5 4 0 0 1 ;6 4 0 0 0 ;3 5 0 0 2 ;4 5 0 0 1 ;5 5 0 0 0 ;4 3 1 0 2 ;3 6 0 0 1 ;4 6 0 0 0 ;3 4 1 0 2 ;4 4 1 0 1 ;5 4 1 0 0 ;5 4 0 0 2 ;6 4 0 0 1 ;4 5 1 0 0 ;4 5 0 0 2 ;5 5 0 0 1 ;6 5 0 0 0 ;3 6 0 0 2 ;4 6 0 0 1 ;5 6 0 0 0 ;4 4 1 0 2 ;5 4 1 0 1 ;6 4 1 0 0 ;6 4 0 0 2 ;4 5 1 0 1 ;5 5 1 0 0 ;5 5 0 0 2 ;6 5 0 0 1 ;7 5 0 0 0 ;4 6 1 0 0 ;4 6 0 0 2 ;5 6 0 0 1 ;6 6 0 0 0 ;5 4 2 0 0 ;5 4 1 0 2 ;6 4 1 0 1 ;4 5 1 0 2 ;5 5 1 0 1 ;6 5 1 0 0 ;6 5 0 0 2 ;7 5 0 0 1 ;4 6 1 0 1 ;5 6 1 0 0 ;5 6 0 0 2 ;6 6 0 0 1 ;5 4 2 0 1 ;7 6 0 0 0 ;6 4 1 0 2 ;5 5 2 0 0 ;5 5 1 0 2 ;6 5 1 0 1 ;7 5 1 0 0 ;7 5 0 0 2 ;4 6 1 0 2 ;5 6 1 0 1 ;6 6 1 0 0 ;6 6 0 0 2 ;5 4 2 0 2 ;7 6 0 0 1 ;8 6 0 0 0 ;5 5 2 0 1 ;6 5 2 0 0 ;6 5 1 0 2 ;7 5 1 0 1 ;5 6 2 0 0 ;5 6 1 0 2 ;6 6 1 0 1 ;7 6 1 0 0 ;7 6 0 0 2 ;8 6 0 0 1 ;5 5 2 0 2 ;6 5 2 0 1 ;7 5 2 0 0 ;7 5 1 0 2 ;5 6 2 0 1 ;6 6 2 0 0 ;6 6 1 0 2 ;7 6 1 0 1 ;8 6 1 0 0 ;8 6 0 0 2 ;6 5 2 0 2 ;7 5 2 0 1 ;5 6 2 0 2 ;6 6 2 0 1 ;7 6 2 0 0 ;7 6 1 0 2 ;8 6 1 0 1 ;7 5 2 0 2 ;6 6 2 0 2 ;7 6 2 0 1 ;8 6 2 0 0 ;8 6 1 0 2 ;7 6 2 0 2 ;8 6 2 0 1 ;	3389.21	3	13.247	19.0128	2.53912	6	11	0.00141	0.32695	0.0365	0.5	0	0	0	0	0	DB00016	83
191108_EPO003_Chromotrypsin_2.25773.25773.4.0.dta	191108_EPO003_Chromotrypsin_2.25773.25773.4.0.dta	191108_EPO003_Chromotrypsin_2.25773.25773.4.0.dta	25773	6759.41	4011.56	1003.64	4	1	LVJSSQPW	null	930.468	7 6 2 0 1	(N(F)(N(H(H(N(H))(N(H(A))))(H(N(H))(N(H(A)))))))	3820	0 1 0 0 0 ;0 1 0 0 1 ;0 2 0 0 0 ;0 2 0 0 1 ;1 2 0 0 0 ;1 2 0 0 1 ;2 2 0 0 0 ;2 2 0 0 1 ;3 2 0 0 0 ;2 3 0 0 0 ;3 2 0 0 1 ;2 3 0 0 1 ;3 3 0 0 0 ;2 4 0 0 0 ;3 3 0 0 1 ;4 3 0 0 0 ;2 4 0 0 1 ;3 4 0 0 0 ;3 3 1 0 0 ;4 3 0 0 1 ;3 4 0 0 1 ;4 4 0 0 0 ;3 5 0 0 0 ;3 3 1 0 1 ;4 3 1 0 0 ;3 4 1 0 0 ;4 4 0 0 1 ;5 4 0 0 0 ;3 5 0 0 1 ;4 5 0 0 0 ;4 3 1 0 1 ;3 6 0 0 0 ;3 4 1 0 1 ;4 4 1 0 0 ;5 4 0 0 1 ;4 5 0 0 1 ;5 5 0 0 0 ;3 6 0 0 1 ;4 6 0 0 0 ;4 4 1 0 1 ;5 4 1 0 0 ;4 5 1 0 0 ;5 5 0 0 1 ;6 5 0 0 0 ;4 6 0 0 1 ;5 6 0 0 0 ;5 4 1 0 1 ;4 5 1 0 1 ;5 5 1 0 0 ;6 5 0 0 1 ;4 6 1 0 0 ;5 6 0 0 1 ;6 6 0 0 0 ;5 4 2 0 0 ;5 5 1 0 1 ;6 5 1 0 0 ;4 6 1 0 1 ;5 6 1 0 0 ;6 6 0 0 1 ;5 4 2 0 1 ;7 6 0 0 0 ;5 5 2 0 0 ;6 5 1 0 1 ;5 6 1 0 1 ;6 6 1 0 0 ;7 6 0 0 1 ;5 5 2 0 1 ;6 5 2 0 0 ;5 6 2 0 0 ;6 6 1 0 1 ;7 6 1 0 0 ;6 5 2 0 1 ;5 6 2 0 1 ;6 6 2 0 0 ;7 6 1 0 1 ;6 6 2 0 1 ;7 6 2 0 0 ;	3081.09	3	32.3871	40.9847	16.4201	9	12	-0.00544	-1.356	0.12987	0.71429	0	0	0	0	0	DB00016	83
191108_EPO003_Chromotrypsin_2.23799.23799.4.7.dta	191108_EPO003_Chromotrypsin_2.23799.23799.4.7.dta	191108_EPO003_Chromotrypsin_2.23799.23799.4.7.dta	23799	6242.35	5253.09	1314.03	4	1	LLEAKEAEJITTGCAEHCSL	14,Carbamidomethyl[C];18,Carbamidomethyl[C];	2246.04	6 5 3 0 1	(N(F)(N(H(H(N(H(A))))(H(N(H(A)))(N(H(A)))))))	3541	0 1 0 0 0 ;0 1 0 0 1 ;0 2 0 0 0 ;0 2 0 0 1 ;1 2 0 0 0 ;1 2 0 0 1 ;2 2 0 0 0 ;2 2 0 0 1 ;3 2 0 0 0 ;2 3 0 0 0 ;3 2 0 0 1 ;2 3 0 0 1 ;3 3 0 0 0 ;2 4 0 0 0 ;3 3 0 0 1 ;4 3 0 0 0 ;2 4 0 0 1 ;3 4 0 0 0 ;3 3 1 0 0 ;4 3 0 0 1 ;3 4 0 0 1 ;4 4 0 0 0 ;3 5 0 0 0 ;3 3 1 0 1 ;4 3 1 0 0 ;3 4 1 0 0 ;4 4 0 0 1 ;5 4 0 0 0 ;3 5 0 0 1 ;4 5 0 0 0 ;4 3 1 0 1 ;3 4 1 0 1 ;4 4 1 0 0 ;5 4 0 0 1 ;4 5 0 0 1 ;5 5 0 0 0 ;4 4 1 0 1 ;5 4 1 0 0 ;4 5 1 0 0 ;5 5 0 0 1 ;6 5 0 0 0 ;4 4 2 0 0 ;5 4 1 0 1 ;4 5 1 0 1 ;5 5 1 0 0 ;6 5 0 0 1 ;4 4 2 0 1 ;5 4 2 0 0 ;5 5 1 0 1 ;6 5 1 0 0 ;5 4 2 0 1 ;5 5 2 0 0 ;6 5 1 0 1 ;5 5 2 0 1 ;6 5 2 0 0 ;6 5 2 0 1 ;6 5 3 0 0 ;	3007.06	9	2.10482	2.29512	1.75142	4	11	-0.00795	-1.51352	0.08772	0.13158	0	0	0	0.00159236	0.00159236	DB00016	24
191108_EPO003_Chromotrypsin_2.29930.29930.3.1.dta	191108_EPO003_Chromotrypsin_2.29930.29930.3.1.dta	191108_EPO003_Chromotrypsin_2.29930.29930.3.1.dta	29930	7854.93	4383.76	1461.92	3	1	LVJSSQPWEPL	null	1269.65	9 6 1 0 1	(N(F)(N(H(N)(H(H)(H))(H(N(H(A)))(N(H(N(H(H)))))))))	3956	0 1 0 0 0 ;0 1 0 0 1 ;0 2 0 0 0 ;0 2 0 0 1 ;1 2 0 0 0 ;1 2 0 0 1 ;2 2 0 0 0 ;1 3 0 0 0 ;2 2 0 0 1 ;3 2 0 0 0 ;1 3 0 0 1 ;2 3 0 0 0 ;3 2 0 0 1 ;4 2 0 0 0 ;2 3 0 0 1 ;3 3 0 0 0 ;2 4 0 0 0 ;4 2 0 0 1 ;5 2 0 0 0 ;3 3 0 0 1 ;4 3 0 0 0 ;2 4 0 0 1 ;3 4 0 0 0 ;2 5 0 0 0 ;5 2 0 0 1 ;3 3 1 0 0 ;4 3 0 0 1 ;5 3 0 0 0 ;3 4 0 0 1 ;4 4 0 0 0 ;2 5 0 0 1 ;3 5 0 0 0 ;3 3 1 0 1 ;4 3 1 0 0 ;5 3 0 0 1 ;6 3 0 0 0 ;3 4 1 0 0 ;4 4 0 0 1 ;5 4 0 0 0 ;3 5 0 0 1 ;4 5 0 0 0 ;4 3 1 0 1 ;3 6 0 0 0 ;5 3 1 0 0 ;6 3 0 0 1 ;3 4 1 0 1 ;4 4 1 0 0 ;5 4 0 0 1 ;6 4 0 0 0 ;3 5 1 0 0 ;4 5 0 0 1 ;5 5 0 0 0 ;3 6 0 0 1 ;5 3 1 0 1 ;4 6 0 0 0 ;6 3 1 0 0 ;4 4 1 0 1 ;5 4 1 0 0 ;6 4 0 0 1 ;3 5 1 0 1 ;7 4 0 0 0 ;4 5 1 0 0 ;5 5 0 0 1 ;6 5 0 0 0 ;4 6 0 0 1 ;6 3 1 0 1 ;5 6 0 0 0 ;5 4 1 0 1 ;6 4 1 0 0 ;7 4 0 0 1 ;4 5 1 0 1 ;8 4 0 0 0 ;5 5 1 0 0 ;6 5 0 0 1 ;7 5 0 0 0 ;4 6 1 0 0 ;5 6 0 0 1 ;6 6 0 0 0 ;6 4 1 0 1 ;7 4 1 0 0 ;8 4 0 0 1 ;5 5 1 0 1 ;6 5 1 0 0 ;7 5 0 0 1 ;4 6 1 0 1 ;8 5 0 0 0 ;5 6 1 0 0 ;6 6 0 0 1 ;7 6 0 0 0 ;7 4 1 0 1 ;6 5 1 0 1 ;7 5 1 0 0 ;8 5 0 0 1 ;5 6 1 0 1 ;9 5 0 0 0 ;6 6 1 0 0 ;7 6 0 0 1 ;8 6 0 0 0 ;7 5 1 0 1 ;8 5 1 0 0 ;9 5 0 0 1 ;6 6 1 0 1 ;7 6 1 0 0 ;8 6 0 0 1 ;9 6 0 0 0 ;8 5 1 0 1 ;9 5 1 0 0 ;7 6 1 0 1 ;8 6 1 0 0 ;9 6 0 0 1 ;9 5 1 0 1 ;8 6 1 0 1 ;9 6 1 0 0 ;	3114.1	3	10.1642	15.1898	0.83116	4	11	0.00276	0.62921	0.0354	0.4	0	0	0	0	0	DB00016	83
191108_EPO003_Chromotrypsin_2.24577.24577.3.0.dta	191108_EPO003_Chromotrypsin_2.24577.24577.3.0.dta	191108_EPO003_Chromotrypsin_2.24577.24577.3.0.dta	24577	6444.88	4409.71	1470.57	3	1	LVJSSQPW	null	930.468	10 7 1 0 1	(N(F)(N(H(H(N(H(H)))(N(H(A))))(H(N(H(H)))(N(H(N(H))))))))	5299	0 1 0 0 0 ;0 1 0 0 1 ;0 2 0 0 0 ;0 2 0 0 1 ;1 2 0 0 0 ;1 2 0 0 1 ;2 2 0 0 0 ;2 2 0 0 1 ;3 2 0 0 0 ;2 3 0 0 0 ;3 2 0 0 1 ;2 3 0 0 1 ;3 3 0 0 0 ;2 4 0 0 0 ;3 3 0 0 1 ;4 3 0 0 0 ;2 4 0 0 1 ;3 4 0 0 0 ;3 3 1 0 0 ;4 3 0 0 1 ;5 3 0 0 0 ;3 4 0 0 1 ;4 4 0 0 0 ;3 5 0 0 0 ;3 3 1 0 1 ;4 3 1 0 0 ;5 3 0 0 1 ;3 4 1 0 0 ;4 4 0 0 1 ;5 4 0 0 0 ;3 5 0 0 1 ;4 5 0 0 0 ;4 3 1 0 1 ;3 6 0 0 0 ;3 4 1 0 1 ;4 4 1 0 0 ;5 4 0 0 1 ;6 4 0 0 0 ;4 5 0 0 1 ;5 5 0 0 0 ;3 6 0 0 1 ;4 6 0 0 0 ;4 4 1 0 1 ;5 4 1 0 0 ;6 4 0 0 1 ;7 4 0 0 0 ;4 5 1 0 0 ;5 5 0 0 1 ;6 5 0 0 0 ;4 6 0 0 1 ;5 6 0 0 0 ;5 4 1 0 1 ;4 7 0 0 0 ;6 4 1 0 0 ;7 4 0 0 1 ;4 5 1 0 1 ;5 5 1 0 0 ;6 5 0 0 1 ;7 5 0 0 0 ;4 6 1 0 0 ;5 6 0 0 1 ;6 6 0 0 0 ;4 7 0 0 1 ;6 4 1 0 1 ;5 7 0 0 0 ;5 5 1 0 1 ;6 5 1 0 0 ;7 5 0 0 1 ;4 6 1 0 1 ;8 5 0 0 0 ;5 6 1 0 0 ;6 6 0 0 1 ;7 6 0 0 0 ;5 7 0 0 1 ;6 7 0 0 0 ;6 5 1 0 1 ;7 5 1 0 0 ;8 5 0 0 1 ;5 6 1 0 1 ;6 6 1 0 0 ;7 6 0 0 1 ;8 6 0 0 0 ;5 7 1 0 0 ;6 7 0 0 1 ;7 7 0 0 0 ;7 5 1 0 1 ;8 5 1 0 0 ;6 6 1 0 1 ;7 6 1 0 0 ;8 6 0 0 1 ;5 7 1 0 1 ;9 6 0 0 0 ;6 7 1 0 0 ;7 7 0 0 1 ;8 7 0 0 0 ;8 5 1 0 1 ;7 6 1 0 1 ;8 6 1 0 0 ;9 6 0 0 1 ;6 7 1 0 1 ;7 7 1 0 0 ;8 7 0 0 1 ;9 7 0 0 0 ;8 6 1 0 1 ;9 6 1 0 0 ;7 7 1 0 1 ;8 7 1 0 0 ;9 7 0 0 1 ;10 7 0 0 0 ;9 6 1 0 1 ;8 7 1 0 1 ;9 7 1 0 0 ;10 7 0 0 1 ;9 7 1 0 1 ;10 7 1 0 0 ;	3479.24	3	1.19705	1.71329	0.23832	3	11	0.00478	1.08359	0.01739	0.14286	0	0	0	0.00159236	0.00159236	DB00016	83
191108_EPO003_Chromotrypsin_2.31686.31686.3.0.dta	191108_EPO003_Chromotrypsin_2.31686.31686.3.0.dta	191108_EPO003_Chromotrypsin_2.31686.31686.3.0.dta	31686	8315.68	4683.79	1561.94	3	1	LVJSSQPW	null	930.468	8 7 2 1 1	(N(F)(N(H(H(N(H(G))))(H(N(H(N(H(A)))))(N(H(N(H(A)))))))))	6177	0 1 0 0 0 ;0 1 0 0 1 ;0 2 0 0 0 ;0 2 0 0 1 ;1 2 0 0 0 ;1 2 0 0 1 ;2 2 0 0 0 ;2 2 0 0 1 ;3 2 0 0 0 ;2 3 0 0 0 ;3 2 0 0 1 ;2 3 0 0 1 ;3 3 0 0 0 ;2 4 0 0 0 ;3 3 0 0 1 ;4 3 0 0 0 ;2 4 0 0 1 ;3 4 0 0 0 ;3 3 0 1 0 ;4 3 0 0 1 ;3 4 0 0 1 ;4 4 0 0 0 ;3 5 0 0 0 ;3 3 0 1 1 ;4 3 0 1 0 ;4 4 0 0 1 ;5 4 0 0 0 ;3 5 0 0 1 ;4 5 0 0 0 ;4 3 0 1 1 ;4 4 1 0 0 ;4 4 0 1 0 ;5 4 0 0 1 ;4 5 0 0 1 ;5 5 0 0 0 ;4 6 0 0 0 ;4 4 1 0 1 ;5 4 1 0 0 ;4 4 0 1 1 ;5 4 0 1 0 ;4 5 1 0 0 ;4 5 0 1 0 ;5 5 0 0 1 ;6 5 0 0 0 ;4 6 0 0 1 ;5 6 0 0 0 ;5 4 1 0 1 ;5 4 0 1 1 ;4 5 1 0 1 ;4 5 0 1 1 ;5 5 1 0 0 ;5 5 0 1 0 ;6 5 0 0 1 ;5 6 0 0 1 ;6 6 0 0 0 ;5 7 0 0 0 ;5 5 1 0 1 ;5 5 0 1 1 ;6 5 1 0 0 ;6 5 0 1 0 ;5 6 1 0 0 ;5 6 0 1 0 ;6 6 0 0 1 ;7 6 0 0 0 ;5 7 0 0 1 ;6 7 0 0 0 ;6 5 1 0 1 ;6 5 0 1 1 ;5 6 1 0 1 ;5 6 0 1 1 ;6 6 1 0 0 ;6 6 0 1 0 ;7 6 0 0 1 ;6 7 0 0 1 ;7 7 0 0 0 ;6 5 1 1 0 ;6 6 1 0 1 ;6 6 0 1 1 ;7 6 1 0 0 ;7 6 0 1 0 ;6 7 1 0 0 ;6 7 0 1 0 ;7 7 0 0 1 ;8 7 0 0 0 ;6 5 1 1 1 ;6 6 2 0 0 ;6 6 1 1 0 ;7 6 1 0 1 ;7 6 0 1 1 ;6 7 1 0 1 ;6 7 0 1 1 ;7 7 1 0 0 ;7 7 0 1 0 ;8 7 0 0 1 ;6 6 2 0 1 ;6 6 1 1 1 ;7 6 2 0 0 ;7 6 1 1 0 ;7 7 1 0 1 ;7 7 0 1 1 ;8 7 1 0 0 ;8 7 0 1 0 ;7 6 2 0 1 ;7 6 1 1 1 ;7 7 2 0 0 ;7 7 1 1 0 ;8 7 1 0 1 ;8 7 0 1 1 ;7 7 2 0 1 ;7 7 1 1 1 ;8 7 2 0 0 ;8 7 1 1 0 ;8 7 2 0 1 ;8 7 1 1 1 ;8 7 2 1 0 ;	3753.32	3	9.57498	14.4177	0.58127	4	11	0.00557	1.18885	0.02609	0.5	0	0	0	0	0	DB00016	83
191108_EPO003_Chromotrypsin_2.31686.31686.3.1.dta	191108_EPO003_Chromotrypsin_2.31686.31686.3.1.dta	191108_EPO003_Chromotrypsin_2.31686.31686.3.1.dta	31686	8315.68	4684.8	1562.27	3	1	LVJSSQPW	null	930.468	9 7 2 0 2	(N(F)(N(H(H(N(H)(F))(N(H(H))))(H(N(H(A)))(N(H(N(H(A)))))))))	6201	0 1 0 0 0 ;0 1 0 0 1 ;0 2 0 0 0 ;0 2 0 0 1 ;1 2 0 0 0 ;1 2 0 0 1 ;2 2 0 0 0 ;2 2 0 0 1 ;3 2 0 0 0 ;2 3 0 0 0 ;3 2 0 0 1 ;2 3 0 0 1 ;3 3 0 0 0 ;2 4 0 0 0 ;2 3 0 0 2 ;3 3 0 0 1 ;4 3 0 0 0 ;2 4 0 0 1 ;3 4 0 0 0 ;3 3 1 0 0 ;3 3 0 0 2 ;4 3 0 0 1 ;5 3 0 0 0 ;2 4 0 0 2 ;3 4 0 0 1 ;4 4 0 0 0 ;3 5 0 0 0 ;3 3 1 0 1 ;4 3 1 0 0 ;4 3 0 0 2 ;5 3 0 0 1 ;3 4 1 0 0 ;3 4 0 0 2 ;4 4 0 0 1 ;5 4 0 0 0 ;3 5 0 0 1 ;4 5 0 0 0 ;4 3 1 0 1 ;3 6 0 0 0 ;3 4 1 0 1 ;4 4 1 0 0 ;4 4 0 0 2 ;5 4 0 0 1 ;6 4 0 0 0 ;3 5 0 0 2 ;4 5 0 0 1 ;5 5 0 0 0 ;3 6 0 0 1 ;4 6 0 0 0 ;4 4 1 0 1 ;5 4 1 0 0 ;5 4 0 0 2 ;6 4 0 0 1 ;4 5 1 0 0 ;4 5 0 0 2 ;5 5 0 0 1 ;6 5 0 0 0 ;3 6 0 0 2 ;4 6 0 0 1 ;5 6 0 0 0 ;4 4 1 0 2 ;5 4 1 0 1 ;4 7 0 0 0 ;6 4 1 0 0 ;6 4 0 0 2 ;4 5 1 0 1 ;5 5 1 0 0 ;5 5 0 0 2 ;6 5 0 0 1 ;7 5 0 0 0 ;4 6 1 0 0 ;4 6 0 0 2 ;5 6 0 0 1 ;6 6 0 0 0 ;5 4 1 0 2 ;4 7 0 0 1 ;6 4 1 0 1 ;5 7 0 0 0 ;4 5 1 0 2 ;5 5 1 0 1 ;6 5 1 0 0 ;6 5 0 0 2 ;7 5 0 0 1 ;4 6 1 0 1 ;5 6 1 0 0 ;5 6 0 0 2 ;6 6 0 0 1 ;7 6 0 0 0 ;4 7 0 0 2 ;5 7 0 0 1 ;6 7 0 0 0 ;5 5 2 0 0 ;5 5 1 0 2 ;6 5 1 0 1 ;7 5 1 0 0 ;7 5 0 0 2 ;4 6 1 0 2 ;5 6 1 0 1 ;6 6 1 0 0 ;6 6 0 0 2 ;7 6 0 0 1 ;8 6 0 0 0 ;5 7 1 0 0 ;5 7 0 0 2 ;6 7 0 0 1 ;5 5 2 0 1 ;7 7 0 0 0 ;6 5 2 0 0 ;6 5 1 0 2 ;7 5 1 0 1 ;5 6 1 0 2 ;6 6 1 0 1 ;7 6 1 0 0 ;7 6 0 0 2 ;8 6 0 0 1 ;5 7 1 0 1 ;6 7 1 0 0 ;6 7 0 0 2 ;7 7 0 0 1 ;6 5 2 0 1 ;8 7 0 0 0 ;7 5 1 0 2 ;6 6 2 0 0 ;6 6 1 0 2 ;7 6 1 0 1 ;8 6 1 0 0 ;8 6 0 0 2 ;5 7 1 0 2 ;6 7 1 0 1 ;7 7 1 0 0 ;7 7 0 0 2 ;8 7 0 0 1 ;9 7 0 0 0 ;6 6 2 0 1 ;7 6 2 0 0 ;7 6 1 0 2 ;8 6 1 0 1 ;6 7 2 0 0 ;6 7 1 0 2 ;7 7 1 0 1 ;8 7 1 0 0 ;8 7 0 0 2 ;9 7 0 0 1 ;6 6 2 0 2 ;7 6 2 0 1 ;8 6 2 0 0 ;8 6 1 0 2 ;6 7 2 0 1 ;7 7 2 0 0 ;7 7 1 0 2 ;8 7 1 0 1 ;9 7 1 0 0 ;9 7 0 0 2 ;7 6 2 0 2 ;8 6 2 0 1 ;6 7 2 0 2 ;7 7 2 0 1 ;8 7 2 0 0 ;8 7 1 0 2 ;9 7 1 0 1 ;7 7 2 0 2 ;8 7 2 0 1 ;9 7 2 0 0 ;9 7 1 0 2 ;8 7 2 0 2 ;9 7 2 0 1 ;	3754.34	3	9.53698	14.4177	0.4727	4	11	-0.00203	-0.43389	0.01807	0.5	0	0	0	0	0	DB00016	83
191108_EPO003_Chromotrypsin_2.32273.32273.3.0.dta	191108_EPO003_Chromotrypsin_2.32273.32273.3.0.dta	191108_EPO003_Chromotrypsin_2.32273.32273.3.0.dta	32273	8471.97	4318.66	1440.22	3	1	LVJSSQPW	null	930.468	7 6 2 1 1	(N(F)(N(H(H(N(H(N(H(G))))))(H(N(H(A)))(N(H(A)))))))	4930	0 1 0 0 0 ;0 1 0 0 1 ;0 2 0 0 0 ;0 2 0 0 1 ;1 2 0 0 0 ;1 2 0 0 1 ;2 2 0 0 0 ;2 2 0 0 1 ;3 2 0 0 0 ;2 3 0 0 0 ;3 2 0 0 1 ;2 3 0 0 1 ;3 3 0 0 0 ;2 4 0 0 0 ;3 3 0 0 1 ;4 3 0 0 0 ;2 4 0 0 1 ;3 4 0 0 0 ;3 3 1 0 0 ;4 3 0 0 1 ;3 4 0 0 1 ;4 4 0 0 0 ;3 5 0 0 0 ;3 3 1 0 1 ;4 3 1 0 0 ;3 4 1 0 0 ;4 4 0 0 1 ;5 4 0 0 0 ;3 5 0 0 1 ;4 5 0 0 0 ;4 3 1 0 1 ;3 4 1 0 1 ;4 4 1 0 0 ;4 4 0 1 0 ;5 4 0 0 1 ;4 5 0 0 1 ;5 5 0 0 0 ;4 6 0 0 0 ;4 4 1 0 1 ;5 4 1 0 0 ;4 4 0 1 1 ;5 4 0 1 0 ;4 5 1 0 0 ;5 5 0 0 1 ;6 5 0 0 0 ;4 6 0 0 1 ;5 6 0 0 0 ;4 4 2 0 0 ;5 4 1 0 1 ;5 4 0 1 1 ;4 5 1 0 1 ;5 5 1 0 0 ;5 5 0 1 0 ;6 5 0 0 1 ;5 6 0 0 1 ;4 4 2 0 1 ;6 6 0 0 0 ;5 4 2 0 0 ;5 5 1 0 1 ;5 5 0 1 1 ;6 5 1 0 0 ;6 5 0 1 0 ;5 6 1 0 0 ;5 6 0 1 0 ;6 6 0 0 1 ;5 4 2 0 1 ;7 6 0 0 0 ;5 5 2 0 0 ;6 5 1 0 1 ;6 5 0 1 1 ;5 6 1 0 1 ;6 6 1 0 0 ;5 6 0 1 1 ;6 6 0 1 0 ;7 6 0 0 1 ;5 5 2 0 1 ;6 5 2 0 0 ;6 5 1 1 0 ;6 6 1 0 1 ;6 6 0 1 1 ;7 6 1 0 0 ;7 6 0 1 0 ;6 5 2 0 1 ;6 5 1 1 1 ;6 6 2 0 0 ;6 6 1 1 0 ;7 6 1 0 1 ;7 6 0 1 1 ;6 6 2 0 1 ;6 6 1 1 1 ;7 6 2 0 0 ;7 6 1 1 0 ;7 6 2 0 1 ;7 6 1 1 1 ;7 6 2 1 0 ;	3388.19	3	6.26334	9.27746	0.6657	4	11	0.00432	1.00038	0.03158	0.35714	0	0	0	0	0	DB00016	83
191108_EPO003_Chromotrypsin_2.32273.32273.3.1.dta	191108_EPO003_Chromotrypsin_2.32273.32273.3.1.dta	191108_EPO003_Chromotrypsin_2.32273.32273.3.1.dta	32273	8471.97	4319.67	1440.56	3	1	LVJSSQPW	null	930.468	8 6 2 0 2	(N(F)(N(H(H(N(H))(N(F)(H(A))))(H(N(H(H)))(N(H(A)))))))	4980	0 1 0 0 0 ;0 1 0 0 1 ;0 2 0 0 0 ;0 2 0 0 1 ;1 2 0 0 0 ;1 2 0 0 1 ;2 2 0 0 0 ;2 2 0 0 1 ;3 2 0 0 0 ;2 3 0 0 0 ;3 2 0 0 1 ;2 3 0 0 1 ;3 3 0 0 0 ;2 4 0 0 0 ;2 3 0 0 2 ;3 3 0 0 1 ;4 3 0 0 0 ;2 4 0 0 1 ;3 4 0 0 0 ;3 3 1 0 0 ;3 3 0 0 2 ;4 3 0 0 1 ;5 3 0 0 0 ;2 4 0 0 2 ;3 4 0 0 1 ;4 4 0 0 0 ;3 5 0 0 0 ;3 3 1 0 1 ;4 3 1 0 0 ;4 3 0 0 2 ;5 3 0 0 1 ;3 4 1 0 0 ;3 4 0 0 2 ;4 4 0 0 1 ;5 4 0 0 0 ;3 5 0 0 1 ;4 5 0 0 0 ;3 3 1 0 2 ;4 3 1 0 1 ;3 6 0 0 0 ;3 4 1 0 1 ;4 4 1 0 0 ;4 4 0 0 2 ;5 4 0 0 1 ;6 4 0 0 0 ;3 5 0 0 2 ;4 5 0 0 1 ;5 5 0 0 0 ;4 3 1 0 2 ;3 6 0 0 1 ;4 6 0 0 0 ;3 4 1 0 2 ;4 4 1 0 1 ;5 4 1 0 0 ;5 4 0 0 2 ;6 4 0 0 1 ;4 5 1 0 0 ;4 5 0 0 2 ;5 5 0 0 1 ;6 5 0 0 0 ;3 6 0 0 2 ;4 6 0 0 1 ;5 6 0 0 0 ;4 4 1 0 2 ;5 4 1 0 1 ;6 4 1 0 0 ;6 4 0 0 2 ;4 5 1 0 1 ;5 5 1 0 0 ;5 5 0 0 2 ;6 5 0 0 1 ;7 5 0 0 0 ;4 6 1 0 0 ;4 6 0 0 2 ;5 6 0 0 1 ;6 6 0 0 0 ;5 4 2 0 0 ;5 4 1 0 2 ;6 4 1 0 1 ;4 5 1 0 2 ;5 5 1 0 1 ;6 5 1 0 0 ;6 5 0 0 2 ;7 5 0 0 1 ;4 6 1 0 1 ;5 6 1 0 0 ;5 6 0 0 2 ;6 6 0 0 1 ;5 4 2 0 1 ;7 6 0 0 0 ;6 4 1 0 2 ;5 5 2 0 0 ;5 5 1 0 2 ;6 5 1 0 1 ;7 5 1 0 0 ;7 5 0 0 2 ;4 6 1 0 2 ;5 6 1 0 1 ;6 6 1 0 0 ;6 6 0 0 2 ;5 4 2 0 2 ;7 6 0 0 1 ;8 6 0 0 0 ;5 5 2 0 1 ;6 5 2 0 0 ;6 5 1 0 2 ;7 5 1 0 1 ;5 6 2 0 0 ;5 6 1 0 2 ;6 6 1 0 1 ;7 6 1 0 0 ;7 6 0 0 2 ;8 6 0 0 1 ;5 5 2 0 2 ;6 5 2 0 1 ;7 5 2 0 0 ;7 5 1 0 2 ;5 6 2 0 1 ;6 6 2 0 0 ;6 6 1 0 2 ;7 6 1 0 1 ;8 6 1 0 0 ;8 6 0 0 2 ;6 5 2 0 2 ;7 5 2 0 1 ;5 6 2 0 2 ;6 6 2 0 1 ;7 6 2 0 0 ;7 6 1 0 2 ;8 6 1 0 1 ;7 5 2 0 2 ;6 6 2 0 2 ;7 6 2 0 1 ;8 6 2 0 0 ;8 6 1 0 2 ;7 6 2 0 2 ;8 6 2 0 1 ;	3389.21	3	6.21992	9.27746	0.54164	4	11	0.00132	0.30449	0.0219	0.35714	0	0	0	0	0	DB00016	83
191108_EPO003_Chromotrypsin_2.23212.23212.3.0.dta	191108_EPO003_Chromotrypsin_2.23212.23212.3.0.dta	191108_EPO003_Chromotrypsin_2.23212.23212.3.0.dta	23212	6089.8	4684.82	1562.28	3	1	LVJSSQPW	null	930.468	9 7 2 0 2	(N(F)(N(H(H(N(H)(F))(N(H(H))))(H(N(H(A)))(N(H(N(H(A)))))))))	6201	0 1 0 0 0 ;0 1 0 0 1 ;0 2 0 0 0 ;0 2 0 0 1 ;1 2 0 0 0 ;1 2 0 0 1 ;2 2 0 0 0 ;2 2 0 0 1 ;3 2 0 0 0 ;2 3 0 0 0 ;3 2 0 0 1 ;2 3 0 0 1 ;3 3 0 0 0 ;2 4 0 0 0 ;2 3 0 0 2 ;3 3 0 0 1 ;4 3 0 0 0 ;2 4 0 0 1 ;3 4 0 0 0 ;3 3 1 0 0 ;3 3 0 0 2 ;4 3 0 0 1 ;5 3 0 0 0 ;2 4 0 0 2 ;3 4 0 0 1 ;4 4 0 0 0 ;3 5 0 0 0 ;3 3 1 0 1 ;4 3 1 0 0 ;4 3 0 0 2 ;5 3 0 0 1 ;3 4 1 0 0 ;3 4 0 0 2 ;4 4 0 0 1 ;5 4 0 0 0 ;3 5 0 0 1 ;4 5 0 0 0 ;4 3 1 0 1 ;3 6 0 0 0 ;3 4 1 0 1 ;4 4 1 0 0 ;4 4 0 0 2 ;5 4 0 0 1 ;6 4 0 0 0 ;3 5 0 0 2 ;4 5 0 0 1 ;5 5 0 0 0 ;3 6 0 0 1 ;4 6 0 0 0 ;4 4 1 0 1 ;5 4 1 0 0 ;5 4 0 0 2 ;6 4 0 0 1 ;4 5 1 0 0 ;4 5 0 0 2 ;5 5 0 0 1 ;6 5 0 0 0 ;3 6 0 0 2 ;4 6 0 0 1 ;5 6 0 0 0 ;4 4 1 0 2 ;5 4 1 0 1 ;4 7 0 0 0 ;6 4 1 0 0 ;6 4 0 0 2 ;4 5 1 0 1 ;5 5 1 0 0 ;5 5 0 0 2 ;6 5 0 0 1 ;7 5 0 0 0 ;4 6 1 0 0 ;4 6 0 0 2 ;5 6 0 0 1 ;6 6 0 0 0 ;5 4 1 0 2 ;4 7 0 0 1 ;6 4 1 0 1 ;5 7 0 0 0 ;4 5 1 0 2 ;5 5 1 0 1 ;6 5 1 0 0 ;6 5 0 0 2 ;7 5 0 0 1 ;4 6 1 0 1 ;5 6 1 0 0 ;5 6 0 0 2 ;6 6 0 0 1 ;7 6 0 0 0 ;4 7 0 0 2 ;5 7 0 0 1 ;6 7 0 0 0 ;5 5 2 0 0 ;5 5 1 0 2 ;6 5 1 0 1 ;7 5 1 0 0 ;7 5 0 0 2 ;4 6 1 0 2 ;5 6 1 0 1 ;6 6 1 0 0 ;6 6 0 0 2 ;7 6 0 0 1 ;8 6 0 0 0 ;5 7 1 0 0 ;5 7 0 0 2 ;6 7 0 0 1 ;5 5 2 0 1 ;7 7 0 0 0 ;6 5 2 0 0 ;6 5 1 0 2 ;7 5 1 0 1 ;5 6 1 0 2 ;6 6 1 0 1 ;7 6 1 0 0 ;7 6 0 0 2 ;8 6 0 0 1 ;5 7 1 0 1 ;6 7 1 0 0 ;6 7 0 0 2 ;7 7 0 0 1 ;6 5 2 0 1 ;8 7 0 0 0 ;7 5 1 0 2 ;6 6 2 0 0 ;6 6 1 0 2 ;7 6 1 0 1 ;8 6 1 0 0 ;8 6 0 0 2 ;5 7 1 0 2 ;6 7 1 0 1 ;7 7 1 0 0 ;7 7 0 0 2 ;8 7 0 0 1 ;9 7 0 0 0 ;6 6 2 0 1 ;7 6 2 0 0 ;7 6 1 0 2 ;8 6 1 0 1 ;6 7 2 0 0 ;6 7 1 0 2 ;7 7 1 0 1 ;8 7 1 0 0 ;8 7 0 0 2 ;9 7 0 0 1 ;6 6 2 0 2 ;7 6 2 0 1 ;8 6 2 0 0 ;8 6 1 0 2 ;6 7 2 0 1 ;7 7 2 0 0 ;7 7 1 0 2 ;8 7 1 0 1 ;9 7 1 0 0 ;9 7 0 0 2 ;7 6 2 0 2 ;8 6 2 0 1 ;6 7 2 0 2 ;7 7 2 0 1 ;8 7 2 0 0 ;8 7 1 0 2 ;9 7 1 0 1 ;7 7 2 0 2 ;8 7 2 0 1 ;9 7 2 0 0 ;9 7 1 0 2 ;8 7 2 0 2 ;9 7 2 0 1 ;	3754.34	3	5.2007	7.89207	0.20244	3	11	0.01208	2.57776	0.01205	0.35714	0	0	0	0	0	DB00016	83
191108_EPO003_Chromotrypsin_2.23367.23367.3.0.dta	191108_EPO003_Chromotrypsin_2.23367.23367.3.0.dta	191108_EPO003_Chromotrypsin_2.23367.23367.3.0.dta	23367	6130.39	4011.56	1337.86	3	1	LVJSSQPW	null	930.468	7 6 2 0 1	(N(F)(N(H(H(N(H))(N(H(A))))(H(N(H))(N(H(A)))))))	3820	0 1 0 0 0 ;0 1 0 0 1 ;0 2 0 0 0 ;0 2 0 0 1 ;1 2 0 0 0 ;1 2 0 0 1 ;2 2 0 0 0 ;2 2 0 0 1 ;3 2 0 0 0 ;2 3 0 0 0 ;3 2 0 0 1 ;2 3 0 0 1 ;3 3 0 0 0 ;2 4 0 0 0 ;3 3 0 0 1 ;4 3 0 0 0 ;2 4 0 0 1 ;3 4 0 0 0 ;3 3 1 0 0 ;4 3 0 0 1 ;3 4 0 0 1 ;4 4 0 0 0 ;3 5 0 0 0 ;3 3 1 0 1 ;4 3 1 0 0 ;3 4 1 0 0 ;4 4 0 0 1 ;5 4 0 0 0 ;3 5 0 0 1 ;4 5 0 0 0 ;4 3 1 0 1 ;3 6 0 0 0 ;3 4 1 0 1 ;4 4 1 0 0 ;5 4 0 0 1 ;4 5 0 0 1 ;5 5 0 0 0 ;3 6 0 0 1 ;4 6 0 0 0 ;4 4 1 0 1 ;5 4 1 0 0 ;4 5 1 0 0 ;5 5 0 0 1 ;6 5 0 0 0 ;4 6 0 0 1 ;5 6 0 0 0 ;5 4 1 0 1 ;4 5 1 0 1 ;5 5 1 0 0 ;6 5 0 0 1 ;4 6 1 0 0 ;5 6 0 0 1 ;6 6 0 0 0 ;5 4 2 0 0 ;5 5 1 0 1 ;6 5 1 0 0 ;4 6 1 0 1 ;5 6 1 0 0 ;6 6 0 0 1 ;5 4 2 0 1 ;7 6 0 0 0 ;5 5 2 0 0 ;6 5 1 0 1 ;5 6 1 0 1 ;6 6 1 0 0 ;7 6 0 0 1 ;5 5 2 0 1 ;6 5 2 0 0 ;5 6 2 0 0 ;6 6 1 0 1 ;7 6 1 0 0 ;6 5 2 0 1 ;5 6 2 0 1 ;6 6 2 0 0 ;7 6 1 0 1 ;6 6 2 0 1 ;7 6 2 0 0 ;	3081.09	3	1.18628	1.6727	0.28292	3	11	-0.00212	-0.5274	0.02597	0.14286	0	0	0	0.00159236	0.00159236	DB00016	83
191108_EPO003_Chromotrypsin_2.26664.26664.3.0.dta	191108_EPO003_Chromotrypsin_2.26664.26664.3.0.dta	191108_EPO003_Chromotrypsin_2.26664.26664.3.0.dta	26664	6993.86	3694.51	1232.17	3	1	LVJSSQPWEPL	null	1269.65	6 5 1 0 1	(N(F)(N(H(H(N(H(A))))(H(N(H))(N(H))))))	1457	0 1 0 0 0 ;0 1 0 0 1 ;0 2 0 0 0 ;0 2 0 0 1 ;1 2 0 0 0 ;1 2 0 0 1 ;2 2 0 0 0 ;2 2 0 0 1 ;3 2 0 0 0 ;2 3 0 0 0 ;3 2 0 0 1 ;2 3 0 0 1 ;3 3 0 0 0 ;2 4 0 0 0 ;3 3 0 0 1 ;4 3 0 0 0 ;2 4 0 0 1 ;3 4 0 0 0 ;3 3 1 0 0 ;4 3 0 0 1 ;3 4 0 0 1 ;4 4 0 0 0 ;3 5 0 0 0 ;3 3 1 0 1 ;4 3 1 0 0 ;4 4 0 0 1 ;5 4 0 0 0 ;3 5 0 0 1 ;4 5 0 0 0 ;4 3 1 0 1 ;4 4 1 0 0 ;5 4 0 0 1 ;4 5 0 0 1 ;5 5 0 0 0 ;4 4 1 0 1 ;5 4 1 0 0 ;4 5 1 0 0 ;5 5 0 0 1 ;6 5 0 0 0 ;5 4 1 0 1 ;4 5 1 0 1 ;5 5 1 0 0 ;6 5 0 0 1 ;5 5 1 0 1 ;6 5 1 0 0 ;	2424.87	3	6.23874	9.3752	0.41387	3	11	-0.0054	-1.46263	0.04444	0.3	0	0	0	0	0	DB00016	83
191108_EPO003_Chromotrypsin_2.21526.21526.3.0.dta	191108_EPO003_Chromotrypsin_2.21526.21526.3.0.dta	191108_EPO003_Chromotrypsin_2.21526.21526.3.0.dta	21526	5646.13	4028.58	1343.53	3	1	LVJSSQPW	null	930.468	8 6 1 0 2	(N(F)(N(H(H(N(H))(N(H(H))))(H(N(H))(N(F)(H(A)))))))	3912	0 1 0 0 0 ;0 1 0 0 1 ;0 2 0 0 0 ;0 2 0 0 1 ;1 2 0 0 0 ;1 2 0 0 1 ;2 2 0 0 0 ;2 2 0 0 1 ;3 2 0 0 0 ;2 3 0 0 0 ;3 2 0 0 1 ;2 3 0 0 1 ;3 3 0 0 0 ;2 4 0 0 0 ;2 3 0 0 2 ;3 3 0 0 1 ;4 3 0 0 0 ;2 4 0 0 1 ;3 4 0 0 0 ;3 3 1 0 0 ;3 3 0 0 2 ;4 3 0 0 1 ;5 3 0 0 0 ;2 4 0 0 2 ;3 4 0 0 1 ;4 4 0 0 0 ;3 5 0 0 0 ;3 3 1 0 1 ;4 3 1 0 0 ;4 3 0 0 2 ;5 3 0 0 1 ;3 4 1 0 0 ;3 4 0 0 2 ;4 4 0 0 1 ;5 4 0 0 0 ;3 5 0 0 1 ;4 5 0 0 0 ;3 3 1 0 2 ;4 3 1 0 1 ;3 6 0 0 0 ;3 4 1 0 1 ;4 4 1 0 0 ;4 4 0 0 2 ;5 4 0 0 1 ;6 4 0 0 0 ;3 5 0 0 2 ;4 5 0 0 1 ;5 5 0 0 0 ;4 3 1 0 2 ;3 6 0 0 1 ;4 6 0 0 0 ;3 4 1 0 2 ;4 4 1 0 1 ;5 4 1 0 0 ;5 4 0 0 2 ;6 4 0 0 1 ;4 5 1 0 0 ;4 5 0 0 2 ;5 5 0 0 1 ;6 5 0 0 0 ;3 6 0 0 2 ;4 6 0 0 1 ;5 6 0 0 0 ;4 4 1 0 2 ;5 4 1 0 1 ;6 4 1 0 0 ;6 4 0 0 2 ;4 5 1 0 1 ;5 5 1 0 0 ;5 5 0 0 2 ;6 5 0 0 1 ;7 5 0 0 0 ;4 6 1 0 0 ;4 6 0 0 2 ;5 6 0 0 1 ;6 6 0 0 0 ;5 4 1 0 2 ;6 4 1 0 1 ;4 5 1 0 2 ;5 5 1 0 1 ;6 5 1 0 0 ;6 5 0 0 2 ;7 5 0 0 1 ;4 6 1 0 1 ;5 6 1 0 0 ;5 6 0 0 2 ;6 6 0 0 1 ;7 6 0 0 0 ;6 4 1 0 2 ;5 5 1 0 2 ;6 5 1 0 1 ;7 5 1 0 0 ;7 5 0 0 2 ;4 6 1 0 2 ;5 6 1 0 1 ;6 6 1 0 0 ;6 6 0 0 2 ;7 6 0 0 1 ;8 6 0 0 0 ;6 5 1 0 2 ;7 5 1 0 1 ;5 6 1 0 2 ;6 6 1 0 1 ;7 6 1 0 0 ;7 6 0 0 2 ;8 6 0 0 1 ;7 5 1 0 2 ;6 6 1 0 2 ;7 6 1 0 1 ;8 6 1 0 0 ;8 6 0 0 2 ;7 6 1 0 2 ;8 6 1 0 1 ;	3098.11	3	8.38745	12.0402	1.60375	5	11	0.00383	0.95004	0.04425	0.42857	0	0	0	0	0	DB00016	83
191108_EPO003_Chromotrypsin_2.16188.16188.3.0.dta	191108_EPO003_Chromotrypsin_2.16188.16188.3.0.dta	191108_EPO003_Chromotrypsin_2.16188.16188.3.0.dta	16188	4249.41	4370.71	1457.58	3	1	EAKEAEJITTGCAEHCSL	12,Carbamidomethyl[C];16,Carbamidomethyl[C];	2019.87	5 4 2 0 1	(N(F)(N(H(H(N(H(A))))(H(N(H(A)))))))	1270	0 1 0 0 0 ;0 1 0 0 1 ;0 2 0 0 0 ;0 2 0 0 1 ;1 2 0 0 0 ;1 2 0 0 1 ;2 2 0 0 0 ;2 2 0 0 1 ;3 2 0 0 0 ;2 3 0 0 0 ;3 2 0 0 1 ;2 3 0 0 1 ;3 3 0 0 0 ;3 3 0 0 1 ;4 3 0 0 0 ;3 4 0 0 0 ;3 3 1 0 0 ;4 3 0 0 1 ;3 4 0 0 1 ;4 4 0 0 0 ;3 3 1 0 1 ;4 3 1 0 0 ;4 4 0 0 1 ;5 4 0 0 0 ;4 3 1 0 1 ;4 4 1 0 0 ;5 4 0 0 1 ;4 4 1 0 1 ;5 4 1 0 0 ;5 4 1 0 1 ;5 4 2 0 0 ;	2350.83	7	45.5855	22.69	88.1057	9	12	0.00605	1.38451	0.70968	0.41176	0	0	0	0	0	DB00016	24
191108_EPO003_Chromotrypsin_2.26088.26088.4.1.dta	191108_EPO003_Chromotrypsin_2.26088.26088.4.1.dta	191108_EPO003_Chromotrypsin_2.26088.26088.4.1.dta	26088	6842.27	4318.65	1080.42	4	1	LVJSSQPW	null	930.468	8 6 3 0 0	(N(N(H(H(N(H(H)))(N(H(A))))(H(N(H(A)))(N(H(A)))))))	4923	0 1 0 0 0 ;0 2 0 0 0 ;1 2 0 0 0 ;2 2 0 0 0 ;3 2 0 0 0 ;2 3 0 0 0 ;3 3 0 0 0 ;2 4 0 0 0 ;4 3 0 0 0 ;3 4 0 0 0 ;3 3 1 0 0 ;5 3 0 0 0 ;4 4 0 0 0 ;3 5 0 0 0 ;4 3 1 0 0 ;3 4 1 0 0 ;5 4 0 0 0 ;4 5 0 0 0 ;3 6 0 0 0 ;4 4 1 0 0 ;6 4 0 0 0 ;5 5 0 0 0 ;4 6 0 0 0 ;5 4 1 0 0 ;4 5 1 0 0 ;6 5 0 0 0 ;5 6 0 0 0 ;4 4 2 0 0 ;6 4 1 0 0 ;5 5 1 0 0 ;7 5 0 0 0 ;4 6 1 0 0 ;6 6 0 0 0 ;5 4 2 0 0 ;6 5 1 0 0 ;5 6 1 0 0 ;7 6 0 0 0 ;5 5 2 0 0 ;7 5 1 0 0 ;6 6 1 0 0 ;8 6 0 0 0 ;6 5 2 0 0 ;5 6 2 0 0 ;7 6 1 0 0 ;7 5 2 0 0 ;6 6 2 0 0 ;8 6 1 0 0 ;6 5 3 0 0 ;7 6 2 0 0 ;6 6 3 0 0 ;8 6 2 0 0 ;7 6 3 0 0 ;	3388.19	3	11.1311	14.7803	4.35422	6	0	-0.00584	-1.3529	0.07692	0.5	0	0	0	0	0	DB00016	83
191108_EPO003_Chromotrypsin_2.30564.30564.4.0.dta	191108_EPO003_Chromotrypsin_2.30564.30564.4.0.dta	191108_EPO003_Chromotrypsin_2.30564.30564.4.0.dta	30564	8021.29	4715.87	1179.72	4	1	LVJSSQPWEPL	null	1269.65	8 7 2 0 1	(N(F)(N(H(H(N(H))(N(H(A))))(H(N(H))(N(H(N(H(A)))))))))	5219	0 1 0 0 0 ;0 1 0 0 1 ;0 2 0 0 0 ;0 2 0 0 1 ;1 2 0 0 0 ;1 2 0 0 1 ;2 2 0 0 0 ;2 2 0 0 1 ;3 2 0 0 0 ;2 3 0 0 0 ;3 2 0 0 1 ;2 3 0 0 1 ;3 3 0 0 0 ;2 4 0 0 0 ;3 3 0 0 1 ;4 3 0 0 0 ;2 4 0 0 1 ;3 4 0 0 0 ;3 3 1 0 0 ;4 3 0 0 1 ;3 4 0 0 1 ;4 4 0 0 0 ;3 5 0 0 0 ;3 3 1 0 1 ;4 3 1 0 0 ;3 4 1 0 0 ;4 4 0 0 1 ;5 4 0 0 0 ;3 5 0 0 1 ;4 5 0 0 0 ;4 3 1 0 1 ;3 6 0 0 0 ;3 4 1 0 1 ;4 4 1 0 0 ;5 4 0 0 1 ;4 5 0 0 1 ;5 5 0 0 0 ;3 6 0 0 1 ;4 6 0 0 0 ;4 4 1 0 1 ;5 4 1 0 0 ;4 5 1 0 0 ;5 5 0 0 1 ;6 5 0 0 0 ;4 6 0 0 1 ;5 6 0 0 0 ;5 4 1 0 1 ;4 7 0 0 0 ;4 5 1 0 1 ;5 5 1 0 0 ;6 5 0 0 1 ;4 6 1 0 0 ;5 6 0 0 1 ;6 6 0 0 0 ;4 7 0 0 1 ;5 7 0 0 0 ;5 5 1 0 1 ;6 5 1 0 0 ;4 6 1 0 1 ;5 6 1 0 0 ;6 6 0 0 1 ;7 6 0 0 0 ;5 7 0 0 1 ;6 7 0 0 0 ;6 5 1 0 1 ;5 6 1 0 1 ;6 6 1 0 0 ;7 6 0 0 1 ;5 7 1 0 0 ;6 7 0 0 1 ;7 7 0 0 0 ;6 5 2 0 0 ;6 6 1 0 1 ;7 6 1 0 0 ;5 7 1 0 1 ;6 7 1 0 0 ;7 7 0 0 1 ;6 5 2 0 1 ;8 7 0 0 0 ;6 6 2 0 0 ;7 6 1 0 1 ;6 7 1 0 1 ;7 7 1 0 0 ;8 7 0 0 1 ;6 6 2 0 1 ;7 6 2 0 0 ;6 7 2 0 0 ;7 7 1 0 1 ;8 7 1 0 0 ;7 6 2 0 1 ;6 7 2 0 1 ;7 7 2 0 0 ;8 7 1 0 1 ;7 7 2 0 1 ;8 7 2 0 0 ;	3446.23	3	14.7263	21.9547	1.30204	4	11	-0.00071	-0.15049	0.05263	0.5	0	0	0	0	0	DB00016	83
191108_EPO003_Chromotrypsin_2.26194.26194.4.0.dta	191108_EPO003_Chromotrypsin_2.26194.26194.4.0.dta	191108_EPO003_Chromotrypsin_2.26194.26194.4.0.dta	26194	6870.18	4011.56	1003.64	4	1	LVJSSQPW	null	930.468	7 6 2 0 1	(N(F)(N(H(H(N(H))(N(H(A))))(H(N(H))(N(H(A)))))))	3820	0 1 0 0 0 ;0 1 0 0 1 ;0 2 0 0 0 ;0 2 0 0 1 ;1 2 0 0 0 ;1 2 0 0 1 ;2 2 0 0 0 ;2 2 0 0 1 ;3 2 0 0 0 ;2 3 0 0 0 ;3 2 0 0 1 ;2 3 0 0 1 ;3 3 0 0 0 ;2 4 0 0 0 ;3 3 0 0 1 ;4 3 0 0 0 ;2 4 0 0 1 ;3 4 0 0 0 ;3 3 1 0 0 ;4 3 0 0 1 ;3 4 0 0 1 ;4 4 0 0 0 ;3 5 0 0 0 ;3 3 1 0 1 ;4 3 1 0 0 ;3 4 1 0 0 ;4 4 0 0 1 ;5 4 0 0 0 ;3 5 0 0 1 ;4 5 0 0 0 ;4 3 1 0 1 ;3 6 0 0 0 ;3 4 1 0 1 ;4 4 1 0 0 ;5 4 0 0 1 ;4 5 0 0 1 ;5 5 0 0 0 ;3 6 0 0 1 ;4 6 0 0 0 ;4 4 1 0 1 ;5 4 1 0 0 ;4 5 1 0 0 ;5 5 0 0 1 ;6 5 0 0 0 ;4 6 0 0 1 ;5 6 0 0 0 ;5 4 1 0 1 ;4 5 1 0 1 ;5 5 1 0 0 ;6 5 0 0 1 ;4 6 1 0 0 ;5 6 0 0 1 ;6 6 0 0 0 ;5 4 2 0 0 ;5 5 1 0 1 ;6 5 1 0 0 ;4 6 1 0 1 ;5 6 1 0 0 ;6 6 0 0 1 ;5 4 2 0 1 ;7 6 0 0 0 ;5 5 2 0 0 ;6 5 1 0 1 ;5 6 1 0 1 ;6 6 1 0 0 ;7 6 0 0 1 ;5 5 2 0 1 ;6 5 2 0 0 ;5 6 2 0 0 ;6 6 1 0 1 ;7 6 1 0 0 ;6 5 2 0 1 ;5 6 2 0 1 ;6 6 2 0 0 ;7 6 1 0 1 ;6 6 2 0 1 ;7 6 2 0 0 ;	3081.09	3	1.24501	1.7589	0.29063	3	11	-0.00738	-1.83861	0.02597	0.14286	0	0	0	0.00159236	0.00159236	DB00016	83
191108_EPO003_Chromotrypsin_2.26244.26244.4.0.dta	191108_EPO003_Chromotrypsin_2.26244.26244.4.0.dta	191108_EPO003_Chromotrypsin_2.26244.26244.4.0.dta	26244	6883.38	4318.65	1080.42	4	1	LVJSSQPW	null	930.468	7 6 2 1 1	(N(F)(N(H(H(N(H(N(H(G))))))(H(N(H(A)))(N(H(A)))))))	4930	0 1 0 0 0 ;0 1 0 0 1 ;0 2 0 0 0 ;0 2 0 0 1 ;1 2 0 0 0 ;1 2 0 0 1 ;2 2 0 0 0 ;2 2 0 0 1 ;3 2 0 0 0 ;2 3 0 0 0 ;3 2 0 0 1 ;2 3 0 0 1 ;3 3 0 0 0 ;2 4 0 0 0 ;3 3 0 0 1 ;4 3 0 0 0 ;2 4 0 0 1 ;3 4 0 0 0 ;3 3 1 0 0 ;4 3 0 0 1 ;3 4 0 0 1 ;4 4 0 0 0 ;3 5 0 0 0 ;3 3 1 0 1 ;4 3 1 0 0 ;3 4 1 0 0 ;4 4 0 0 1 ;5 4 0 0 0 ;3 5 0 0 1 ;4 5 0 0 0 ;4 3 1 0 1 ;3 4 1 0 1 ;4 4 1 0 0 ;4 4 0 1 0 ;5 4 0 0 1 ;4 5 0 0 1 ;5 5 0 0 0 ;4 6 0 0 0 ;4 4 1 0 1 ;5 4 1 0 0 ;4 4 0 1 1 ;5 4 0 1 0 ;4 5 1 0 0 ;5 5 0 0 1 ;6 5 0 0 0 ;4 6 0 0 1 ;5 6 0 0 0 ;4 4 2 0 0 ;5 4 1 0 1 ;5 4 0 1 1 ;4 5 1 0 1 ;5 5 1 0 0 ;5 5 0 1 0 ;6 5 0 0 1 ;5 6 0 0 1 ;4 4 2 0 1 ;6 6 0 0 0 ;5 4 2 0 0 ;5 5 1 0 1 ;5 5 0 1 1 ;6 5 1 0 0 ;6 5 0 1 0 ;5 6 1 0 0 ;5 6 0 1 0 ;6 6 0 0 1 ;5 4 2 0 1 ;7 6 0 0 0 ;5 5 2 0 0 ;6 5 1 0 1 ;6 5 0 1 1 ;5 6 1 0 1 ;6 6 1 0 0 ;5 6 0 1 1 ;6 6 0 1 0 ;7 6 0 0 1 ;5 5 2 0 1 ;6 5 2 0 0 ;6 5 1 1 0 ;6 6 1 0 1 ;6 6 0 1 1 ;7 6 1 0 0 ;7 6 0 1 0 ;6 5 2 0 1 ;6 5 1 1 1 ;6 6 2 0 0 ;6 6 1 1 0 ;7 6 1 0 1 ;7 6 0 1 1 ;6 6 2 0 1 ;6 6 1 1 1 ;7 6 2 0 0 ;7 6 1 1 0 ;7 6 2 0 1 ;7 6 1 1 1 ;7 6 2 1 0 ;	3388.19	3	12.7661	17.9453	3.14774	6	11	-0.00498	-1.15376	0.06316	0.5	0	0	0	0	0	DB00016	83
191108_EPO003_Chromotrypsin_2.26244.26244.4.3.dta	191108_EPO003_Chromotrypsin_2.26244.26244.4.3.dta	191108_EPO003_Chromotrypsin_2.26244.26244.4.3.dta	26244	6883.38	4319.66	1080.67	4	1	LVJSSQPW	null	930.468	8 6 2 0 2	(N(F)(N(H(H(N(H))(N(F)(H(A))))(H(N(H(H)))(N(H(A)))))))	4980	0 1 0 0 0 ;0 1 0 0 1 ;0 2 0 0 0 ;0 2 0 0 1 ;1 2 0 0 0 ;1 2 0 0 1 ;2 2 0 0 0 ;2 2 0 0 1 ;3 2 0 0 0 ;2 3 0 0 0 ;3 2 0 0 1 ;2 3 0 0 1 ;3 3 0 0 0 ;2 4 0 0 0 ;2 3 0 0 2 ;3 3 0 0 1 ;4 3 0 0 0 ;2 4 0 0 1 ;3 4 0 0 0 ;3 3 1 0 0 ;3 3 0 0 2 ;4 3 0 0 1 ;5 3 0 0 0 ;2 4 0 0 2 ;3 4 0 0 1 ;4 4 0 0 0 ;3 5 0 0 0 ;3 3 1 0 1 ;4 3 1 0 0 ;4 3 0 0 2 ;5 3 0 0 1 ;3 4 1 0 0 ;3 4 0 0 2 ;4 4 0 0 1 ;5 4 0 0 0 ;3 5 0 0 1 ;4 5 0 0 0 ;3 3 1 0 2 ;4 3 1 0 1 ;3 6 0 0 0 ;3 4 1 0 1 ;4 4 1 0 0 ;4 4 0 0 2 ;5 4 0 0 1 ;6 4 0 0 0 ;3 5 0 0 2 ;4 5 0 0 1 ;5 5 0 0 0 ;4 3 1 0 2 ;3 6 0 0 1 ;4 6 0 0 0 ;3 4 1 0 2 ;4 4 1 0 1 ;5 4 1 0 0 ;5 4 0 0 2 ;6 4 0 0 1 ;4 5 1 0 0 ;4 5 0 0 2 ;5 5 0 0 1 ;6 5 0 0 0 ;3 6 0 0 2 ;4 6 0 0 1 ;5 6 0 0 0 ;4 4 1 0 2 ;5 4 1 0 1 ;6 4 1 0 0 ;6 4 0 0 2 ;4 5 1 0 1 ;5 5 1 0 0 ;5 5 0 0 2 ;6 5 0 0 1 ;7 5 0 0 0 ;4 6 1 0 0 ;4 6 0 0 2 ;5 6 0 0 1 ;6 6 0 0 0 ;5 4 2 0 0 ;5 4 1 0 2 ;6 4 1 0 1 ;4 5 1 0 2 ;5 5 1 0 1 ;6 5 1 0 0 ;6 5 0 0 2 ;7 5 0 0 1 ;4 6 1 0 1 ;5 6 1 0 0 ;5 6 0 0 2 ;6 6 0 0 1 ;5 4 2 0 1 ;7 6 0 0 0 ;6 4 1 0 2 ;5 5 2 0 0 ;5 5 1 0 2 ;6 5 1 0 1 ;7 5 1 0 0 ;7 5 0 0 2 ;4 6 1 0 2 ;5 6 1 0 1 ;6 6 1 0 0 ;6 6 0 0 2 ;5 4 2 0 2 ;7 6 0 0 1 ;8 6 0 0 0 ;5 5 2 0 1 ;6 5 2 0 0 ;6 5 1 0 2 ;7 5 1 0 1 ;5 6 2 0 0 ;5 6 1 0 2 ;6 6 1 0 1 ;7 6 1 0 0 ;7 6 0 0 2 ;8 6 0 0 1 ;5 5 2 0 2 ;6 5 2 0 1 ;7 5 2 0 0 ;7 5 1 0 2 ;5 6 2 0 1 ;6 6 2 0 0 ;6 6 1 0 2 ;7 6 1 0 1 ;8 6 1 0 0 ;8 6 0 0 2 ;6 5 2 0 2 ;7 5 2 0 1 ;5 6 2 0 2 ;6 6 2 0 1 ;7 6 2 0 0 ;7 6 1 0 2 ;8 6 1 0 1 ;7 5 2 0 2 ;6 6 2 0 2 ;7 6 2 0 1 ;8 6 2 0 0 ;8 6 1 0 2 ;7 6 2 0 2 ;8 6 2 0 1 ;	3389.21	3	12.5608	17.9453	2.56115	6	11	-0.01722	-3.98636	0.0438	0.5	0	0	0	0	0	DB00016	83
191108_EPO003_Chromotrypsin_2.23242.23242.3.0.dta	191108_EPO003_Chromotrypsin_2.23242.23242.3.0.dta	191108_EPO003_Chromotrypsin_2.23242.23242.3.0.dta	23242	6097.59	4667.8	1556.6	3	1	LVJSSQPW	null	930.468	8 7 3 0 1	(N(F)(N(H(H(N(H(A))))(H(N(H(N(H(A)))))(N(H(N(H(A)))))))))	6126	0 1 0 0 0 ;0 1 0 0 1 ;0 2 0 0 0 ;0 2 0 0 1 ;1 2 0 0 0 ;1 2 0 0 1 ;2 2 0 0 0 ;2 2 0 0 1 ;3 2 0 0 0 ;2 3 0 0 0 ;3 2 0 0 1 ;2 3 0 0 1 ;3 3 0 0 0 ;2 4 0 0 0 ;3 3 0 0 1 ;4 3 0 0 0 ;2 4 0 0 1 ;3 4 0 0 0 ;3 3 1 0 0 ;4 3 0 0 1 ;3 4 0 0 1 ;4 4 0 0 0 ;3 5 0 0 0 ;3 3 1 0 1 ;4 3 1 0 0 ;4 4 0 0 1 ;5 4 0 0 0 ;3 5 0 0 1 ;4 5 0 0 0 ;4 3 1 0 1 ;4 4 1 0 0 ;5 4 0 0 1 ;4 5 0 0 1 ;5 5 0 0 0 ;4 6 0 0 0 ;4 4 1 0 1 ;5 4 1 0 0 ;4 5 1 0 0 ;5 5 0 0 1 ;6 5 0 0 0 ;4 6 0 0 1 ;5 6 0 0 0 ;5 4 1 0 1 ;4 5 1 0 1 ;5 5 1 0 0 ;6 5 0 0 1 ;5 6 0 0 1 ;6 6 0 0 0 ;5 7 0 0 0 ;5 5 1 0 1 ;6 5 1 0 0 ;5 6 1 0 0 ;6 6 0 0 1 ;7 6 0 0 0 ;5 7 0 0 1 ;6 7 0 0 0 ;6 5 1 0 1 ;5 6 1 0 1 ;6 6 1 0 0 ;7 6 0 0 1 ;6 7 0 0 1 ;7 7 0 0 0 ;6 5 2 0 0 ;6 6 1 0 1 ;7 6 1 0 0 ;6 7 1 0 0 ;7 7 0 0 1 ;6 5 2 0 1 ;8 7 0 0 0 ;6 6 2 0 0 ;7 6 1 0 1 ;6 7 1 0 1 ;7 7 1 0 0 ;8 7 0 0 1 ;6 6 2 0 1 ;7 6 2 0 0 ;7 7 1 0 1 ;8 7 1 0 0 ;7 6 2 0 1 ;7 7 2 0 0 ;8 7 1 0 1 ;7 7 2 0 1 ;8 7 2 0 0 ;8 7 2 0 1 ;8 7 3 0 0 ;	3737.32	3	11.1192	16.3237	1.45372	5	11	0.00521	1.1158	0.04706	0.5	0	0	0	0	0	DB00016	83
191108_EPO003_Chromotrypsin_2.32495.32495.4.3.dta	191108_EPO003_Chromotrypsin_2.32495.32495.4.3.dta	191108_EPO003_Chromotrypsin_2.32495.32495.4.3.dta	32495	8530.44	4700.81	1175.96	4	1	LVJSSQPW	null	930.468	10 7 2 0 1	(N(F)(N(H(H(N(H(H)))(N(H(A))))(H(N(H(H)))(N(H(N(H(A)))))))))	6258	0 1 0 0 0 ;0 1 0 0 1 ;0 2 0 0 0 ;0 2 0 0 1 ;1 2 0 0 0 ;1 2 0 0 1 ;2 2 0 0 0 ;2 2 0 0 1 ;3 2 0 0 0 ;2 3 0 0 0 ;3 2 0 0 1 ;2 3 0 0 1 ;3 3 0 0 0 ;2 4 0 0 0 ;3 3 0 0 1 ;4 3 0 0 0 ;2 4 0 0 1 ;3 4 0 0 0 ;3 3 1 0 0 ;4 3 0 0 1 ;5 3 0 0 0 ;3 4 0 0 1 ;4 4 0 0 0 ;3 5 0 0 0 ;3 3 1 0 1 ;4 3 1 0 0 ;5 3 0 0 1 ;3 4 1 0 0 ;4 4 0 0 1 ;5 4 0 0 0 ;3 5 0 0 1 ;4 5 0 0 0 ;4 3 1 0 1 ;3 6 0 0 0 ;3 4 1 0 1 ;4 4 1 0 0 ;5 4 0 0 1 ;6 4 0 0 0 ;4 5 0 0 1 ;5 5 0 0 0 ;3 6 0 0 1 ;4 6 0 0 0 ;4 4 1 0 1 ;5 4 1 0 0 ;6 4 0 0 1 ;7 4 0 0 0 ;4 5 1 0 0 ;5 5 0 0 1 ;6 5 0 0 0 ;4 6 0 0 1 ;5 6 0 0 0 ;5 4 1 0 1 ;4 7 0 0 0 ;6 4 1 0 0 ;7 4 0 0 1 ;4 5 1 0 1 ;5 5 1 0 0 ;6 5 0 0 1 ;7 5 0 0 0 ;4 6 1 0 0 ;5 6 0 0 1 ;6 6 0 0 0 ;4 7 0 0 1 ;6 4 1 0 1 ;5 7 0 0 0 ;5 5 1 0 1 ;6 5 1 0 0 ;7 5 0 0 1 ;4 6 1 0 1 ;8 5 0 0 0 ;5 6 1 0 0 ;6 6 0 0 1 ;7 6 0 0 0 ;5 7 0 0 1 ;6 7 0 0 0 ;6 5 1 0 1 ;7 5 1 0 0 ;8 5 0 0 1 ;5 6 1 0 1 ;6 6 1 0 0 ;7 6 0 0 1 ;8 6 0 0 0 ;5 7 1 0 0 ;6 7 0 0 1 ;7 7 0 0 0 ;6 5 2 0 0 ;7 5 1 0 1 ;8 5 1 0 0 ;6 6 1 0 1 ;7 6 1 0 0 ;8 6 0 0 1 ;5 7 1 0 1 ;9 6 0 0 0 ;6 7 1 0 0 ;7 7 0 0 1 ;6 5 2 0 1 ;8 7 0 0 0 ;8 5 1 0 1 ;6 6 2 0 0 ;7 6 1 0 1 ;8 6 1 0 0 ;9 6 0 0 1 ;6 7 1 0 1 ;7 7 1 0 0 ;8 7 0 0 1 ;9 7 0 0 0 ;6 6 2 0 1 ;7 6 2 0 0 ;8 6 1 0 1 ;9 6 1 0 0 ;6 7 2 0 0 ;7 7 1 0 1 ;8 7 1 0 0 ;9 7 0 0 1 ;10 7 0 0 0 ;7 6 2 0 1 ;8 6 2 0 0 ;9 6 1 0 1 ;6 7 2 0 1 ;7 7 2 0 0 ;8 7 1 0 1 ;9 7 1 0 0 ;10 7 0 0 1 ;8 6 2 0 1 ;7 7 2 0 1 ;8 7 2 0 0 ;9 7 1 0 1 ;10 7 1 0 0 ;8 7 2 0 1 ;9 7 2 0 0 ;10 7 1 0 1 ;9 7 2 0 1 ;10 7 2 0 0 ;	3770.33	3	4.24181	5.49954	1.90602	6	12	0.01143	2.43135	0.03759	0.28571	0	0	0	0	0	DB00016	83
191108_EPO003_Chromotrypsin_2.22702.22702.4.0.dta	191108_EPO003_Chromotrypsin_2.22702.22702.4.0.dta	191108_EPO003_Chromotrypsin_2.22702.22702.4.0.dta	22702	5955.92	4667.79	1167.7	4	1	LVJSSQPW	null	930.468	8 7 3 0 1	(N(F)(N(H(H(N(H(A))))(H(N(H(N(H(A)))))(N(H(N(H(A)))))))))	6126	0 1 0 0 0 ;0 1 0 0 1 ;0 2 0 0 0 ;0 2 0 0 1 ;1 2 0 0 0 ;1 2 0 0 1 ;2 2 0 0 0 ;2 2 0 0 1 ;3 2 0 0 0 ;2 3 0 0 0 ;3 2 0 0 1 ;2 3 0 0 1 ;3 3 0 0 0 ;2 4 0 0 0 ;3 3 0 0 1 ;4 3 0 0 0 ;2 4 0 0 1 ;3 4 0 0 0 ;3 3 1 0 0 ;4 3 0 0 1 ;3 4 0 0 1 ;4 4 0 0 0 ;3 5 0 0 0 ;3 3 1 0 1 ;4 3 1 0 0 ;4 4 0 0 1 ;5 4 0 0 0 ;3 5 0 0 1 ;4 5 0 0 0 ;4 3 1 0 1 ;4 4 1 0 0 ;5 4 0 0 1 ;4 5 0 0 1 ;5 5 0 0 0 ;4 6 0 0 0 ;4 4 1 0 1 ;5 4 1 0 0 ;4 5 1 0 0 ;5 5 0 0 1 ;6 5 0 0 0 ;4 6 0 0 1 ;5 6 0 0 0 ;5 4 1 0 1 ;4 5 1 0 1 ;5 5 1 0 0 ;6 5 0 0 1 ;5 6 0 0 1 ;6 6 0 0 0 ;5 7 0 0 0 ;5 5 1 0 1 ;6 5 1 0 0 ;5 6 1 0 0 ;6 6 0 0 1 ;7 6 0 0 0 ;5 7 0 0 1 ;6 7 0 0 0 ;6 5 1 0 1 ;5 6 1 0 1 ;6 6 1 0 0 ;7 6 0 0 1 ;6 7 0 0 1 ;7 7 0 0 0 ;6 5 2 0 0 ;6 6 1 0 1 ;7 6 1 0 0 ;6 7 1 0 0 ;7 7 0 0 1 ;6 5 2 0 1 ;8 7 0 0 0 ;6 6 2 0 0 ;7 6 1 0 1 ;6 7 1 0 1 ;7 7 1 0 0 ;8 7 0 0 1 ;6 6 2 0 1 ;7 6 2 0 0 ;7 7 1 0 1 ;8 7 1 0 0 ;7 6 2 0 1 ;7 7 2 0 0 ;8 7 1 0 1 ;7 7 2 0 1 ;8 7 2 0 0 ;8 7 2 0 1 ;8 7 3 0 0 ;	3737.32	3	13.3373	18.3325	4.06052	6	11	-0.00511	-1.09446	0.08235	0.5	0	0	0	0	0	DB00016	83
191108_EPO003_Chromotrypsin_2.24801.24801.4.0.dta	191108_EPO003_Chromotrypsin_2.24801.24801.4.0.dta	191108_EPO003_Chromotrypsin_2.24801.24801.4.0.dta	24801	6503.54	4376.69	1094.93	4	1	LVJSSQPW	null	930.468	8 7 2 0 1	(N(F)(N(H(H(N(H))(N(H(A))))(H(N(H))(N(H(N(H(A)))))))))	5219	0 1 0 0 0 ;0 1 0 0 1 ;0 2 0 0 0 ;0 2 0 0 1 ;1 2 0 0 0 ;1 2 0 0 1 ;2 2 0 0 0 ;2 2 0 0 1 ;3 2 0 0 0 ;2 3 0 0 0 ;3 2 0 0 1 ;2 3 0 0 1 ;3 3 0 0 0 ;2 4 0 0 0 ;3 3 0 0 1 ;4 3 0 0 0 ;2 4 0 0 1 ;3 4 0 0 0 ;3 3 1 0 0 ;4 3 0 0 1 ;3 4 0 0 1 ;4 4 0 0 0 ;3 5 0 0 0 ;3 3 1 0 1 ;4 3 1 0 0 ;3 4 1 0 0 ;4 4 0 0 1 ;5 4 0 0 0 ;3 5 0 0 1 ;4 5 0 0 0 ;4 3 1 0 1 ;3 6 0 0 0 ;3 4 1 0 1 ;4 4 1 0 0 ;5 4 0 0 1 ;4 5 0 0 1 ;5 5 0 0 0 ;3 6 0 0 1 ;4 6 0 0 0 ;4 4 1 0 1 ;5 4 1 0 0 ;4 5 1 0 0 ;5 5 0 0 1 ;6 5 0 0 0 ;4 6 0 0 1 ;5 6 0 0 0 ;5 4 1 0 1 ;4 7 0 0 0 ;4 5 1 0 1 ;5 5 1 0 0 ;6 5 0 0 1 ;4 6 1 0 0 ;5 6 0 0 1 ;6 6 0 0 0 ;4 7 0 0 1 ;5 7 0 0 0 ;5 5 1 0 1 ;6 5 1 0 0 ;4 6 1 0 1 ;5 6 1 0 0 ;6 6 0 0 1 ;7 6 0 0 0 ;5 7 0 0 1 ;6 7 0 0 0 ;6 5 1 0 1 ;5 6 1 0 1 ;6 6 1 0 0 ;7 6 0 0 1 ;5 7 1 0 0 ;6 7 0 0 1 ;7 7 0 0 0 ;6 5 2 0 0 ;6 6 1 0 1 ;7 6 1 0 0 ;5 7 1 0 1 ;6 7 1 0 0 ;7 7 0 0 1 ;6 5 2 0 1 ;8 7 0 0 0 ;6 6 2 0 0 ;7 6 1 0 1 ;6 7 1 0 1 ;7 7 1 0 0 ;8 7 0 0 1 ;6 6 2 0 1 ;7 6 2 0 0 ;6 7 2 0 0 ;7 7 1 0 1 ;8 7 1 0 0 ;7 6 2 0 1 ;6 7 2 0 1 ;7 7 2 0 0 ;8 7 1 0 1 ;7 7 2 0 1 ;8 7 2 0 0 ;	3446.23	3	18.1308	25.3889	4.65138	7	11	-0.00664	-1.51614	0.06316	0.57143	0	0	0	0	0	DB00016	83
191108_EPO003_Chromotrypsin_2.30373.30373.4.0.dta	191108_EPO003_Chromotrypsin_2.30373.30373.4.0.dta	191108_EPO003_Chromotrypsin_2.30373.30373.4.0.dta	30373	7971.2	4715.87	1179.72	4	1	LVJSSQPWEPL	null	1269.65	8 7 2 0 1	(N(F)(N(H(H(N(H))(N(H(A))))(H(N(H))(N(H(N(H(A)))))))))	5219	0 1 0 0 0 ;0 1 0 0 1 ;0 2 0 0 0 ;0 2 0 0 1 ;1 2 0 0 0 ;1 2 0 0 1 ;2 2 0 0 0 ;2 2 0 0 1 ;3 2 0 0 0 ;2 3 0 0 0 ;3 2 0 0 1 ;2 3 0 0 1 ;3 3 0 0 0 ;2 4 0 0 0 ;3 3 0 0 1 ;4 3 0 0 0 ;2 4 0 0 1 ;3 4 0 0 0 ;3 3 1 0 0 ;4 3 0 0 1 ;3 4 0 0 1 ;4 4 0 0 0 ;3 5 0 0 0 ;3 3 1 0 1 ;4 3 1 0 0 ;3 4 1 0 0 ;4 4 0 0 1 ;5 4 0 0 0 ;3 5 0 0 1 ;4 5 0 0 0 ;4 3 1 0 1 ;3 6 0 0 0 ;3 4 1 0 1 ;4 4 1 0 0 ;5 4 0 0 1 ;4 5 0 0 1 ;5 5 0 0 0 ;3 6 0 0 1 ;4 6 0 0 0 ;4 4 1 0 1 ;5 4 1 0 0 ;4 5 1 0 0 ;5 5 0 0 1 ;6 5 0 0 0 ;4 6 0 0 1 ;5 6 0 0 0 ;5 4 1 0 1 ;4 7 0 0 0 ;4 5 1 0 1 ;5 5 1 0 0 ;6 5 0 0 1 ;4 6 1 0 0 ;5 6 0 0 1 ;6 6 0 0 0 ;4 7 0 0 1 ;5 7 0 0 0 ;5 5 1 0 1 ;6 5 1 0 0 ;4 6 1 0 1 ;5 6 1 0 0 ;6 6 0 0 1 ;7 6 0 0 0 ;5 7 0 0 1 ;6 7 0 0 0 ;6 5 1 0 1 ;5 6 1 0 1 ;6 6 1 0 0 ;7 6 0 0 1 ;5 7 1 0 0 ;6 7 0 0 1 ;7 7 0 0 0 ;6 5 2 0 0 ;6 6 1 0 1 ;7 6 1 0 0 ;5 7 1 0 1 ;6 7 1 0 0 ;7 7 0 0 1 ;6 5 2 0 1 ;8 7 0 0 0 ;6 6 2 0 0 ;7 6 1 0 1 ;6 7 1 0 1 ;7 7 1 0 0 ;8 7 0 0 1 ;6 6 2 0 1 ;7 6 2 0 0 ;6 7 2 0 0 ;7 7 1 0 1 ;8 7 1 0 0 ;7 6 2 0 1 ;6 7 2 0 1 ;7 7 2 0 0 ;8 7 1 0 1 ;7 7 2 0 1 ;8 7 2 0 0 ;	3446.23	3	11.6232	17.2401	1.1918	5	11	-0.00067	-0.14116	0.03158	0.4	0	0	0	0	0	DB00016	83
191108_EPO003_Chromotrypsin_2.24727.24727.3.0.dta	191108_EPO003_Chromotrypsin_2.24727.24727.3.0.dta	191108_EPO003_Chromotrypsin_2.24727.24727.3.0.dta	24727	6484.24	4393.71	1465.24	3	1	LVJSSQPW	null	930.468	9 7 1 0 2	(N(F)(N(H(H(N(H)(F))(N(H(H))))(H(N(H))(N(H(N(H(A)))))))))	5270	0 1 0 0 0 ;0 1 0 0 1 ;0 2 0 0 0 ;0 2 0 0 1 ;1 2 0 0 0 ;1 2 0 0 1 ;2 2 0 0 0 ;2 2 0 0 1 ;3 2 0 0 0 ;2 3 0 0 0 ;3 2 0 0 1 ;2 3 0 0 1 ;3 3 0 0 0 ;2 4 0 0 0 ;2 3 0 0 2 ;3 3 0 0 1 ;4 3 0 0 0 ;2 4 0 0 1 ;3 4 0 0 0 ;3 3 0 0 2 ;4 3 0 0 1 ;5 3 0 0 0 ;2 4 0 0 2 ;3 4 0 0 1 ;4 4 0 0 0 ;3 5 0 0 0 ;4 3 0 0 2 ;5 3 0 0 1 ;3 4 0 0 2 ;4 4 0 0 1 ;5 4 0 0 0 ;3 5 0 0 1 ;4 5 0 0 0 ;3 6 0 0 0 ;4 4 1 0 0 ;4 4 0 0 2 ;5 4 0 0 1 ;6 4 0 0 0 ;3 5 0 0 2 ;4 5 0 0 1 ;5 5 0 0 0 ;3 6 0 0 1 ;4 6 0 0 0 ;4 4 1 0 1 ;5 4 1 0 0 ;5 4 0 0 2 ;6 4 0 0 1 ;4 5 1 0 0 ;4 5 0 0 2 ;5 5 0 0 1 ;6 5 0 0 0 ;3 6 0 0 2 ;4 6 0 0 1 ;5 6 0 0 0 ;5 4 1 0 1 ;4 7 0 0 0 ;6 4 0 0 2 ;4 5 1 0 1 ;5 5 1 0 0 ;5 5 0 0 2 ;6 5 0 0 1 ;7 5 0 0 0 ;4 6 0 0 2 ;5 6 0 0 1 ;6 6 0 0 0 ;4 7 0 0 1 ;5 7 0 0 0 ;5 5 1 0 1 ;6 5 1 0 0 ;6 5 0 0 2 ;7 5 0 0 1 ;5 6 1 0 0 ;5 6 0 0 2 ;6 6 0 0 1 ;7 6 0 0 0 ;4 7 0 0 2 ;5 7 0 0 1 ;6 7 0 0 0 ;5 5 1 0 2 ;6 5 1 0 1 ;7 5 1 0 0 ;7 5 0 0 2 ;5 6 1 0 1 ;6 6 1 0 0 ;6 6 0 0 2 ;7 6 0 0 1 ;8 6 0 0 0 ;5 7 1 0 0 ;5 7 0 0 2 ;6 7 0 0 1 ;7 7 0 0 0 ;6 5 1 0 2 ;7 5 1 0 1 ;5 6 1 0 2 ;6 6 1 0 1 ;7 6 1 0 0 ;7 6 0 0 2 ;8 6 0 0 1 ;5 7 1 0 1 ;6 7 1 0 0 ;6 7 0 0 2 ;7 7 0 0 1 ;8 7 0 0 0 ;6 6 1 0 2 ;7 6 1 0 1 ;8 6 1 0 0 ;8 6 0 0 2 ;5 7 1 0 2 ;6 7 1 0 1 ;7 7 1 0 0 ;7 7 0 0 2 ;8 7 0 0 1 ;9 7 0 0 0 ;7 6 1 0 2 ;8 6 1 0 1 ;6 7 1 0 2 ;7 7 1 0 1 ;8 7 1 0 0 ;8 7 0 0 2 ;9 7 0 0 1 ;8 6 1 0 2 ;7 7 1 0 2 ;8 7 1 0 1 ;9 7 1 0 0 ;9 7 0 0 2 ;8 7 1 0 2 ;9 7 1 0 1 ;	3463.24	3	8.59249	12.7949	0.78802	4	11	0.00206	0.46892	0.0315	0.42857	0	0	0	0	0	DB00016	83
191108_EPO003_Chromotrypsin_2.28939.28939.3.0.dta	191108_EPO003_Chromotrypsin_2.28939.28939.3.0.dta	191108_EPO003_Chromotrypsin_2.28939.28939.3.0.dta	28939	7594.34	4011.56	1337.86	3	1	LVJSSQPW	null	930.468	7 6 2 0 1	(N(F)(N(H(H(N(H))(N(H(A))))(H(N(H))(N(H(A)))))))	3820	0 1 0 0 0 ;0 1 0 0 1 ;0 2 0 0 0 ;0 2 0 0 1 ;1 2 0 0 0 ;1 2 0 0 1 ;2 2 0 0 0 ;2 2 0 0 1 ;3 2 0 0 0 ;2 3 0 0 0 ;3 2 0 0 1 ;2 3 0 0 1 ;3 3 0 0 0 ;2 4 0 0 0 ;3 3 0 0 1 ;4 3 0 0 0 ;2 4 0 0 1 ;3 4 0 0 0 ;3 3 1 0 0 ;4 3 0 0 1 ;3 4 0 0 1 ;4 4 0 0 0 ;3 5 0 0 0 ;3 3 1 0 1 ;4 3 1 0 0 ;3 4 1 0 0 ;4 4 0 0 1 ;5 4 0 0 0 ;3 5 0 0 1 ;4 5 0 0 0 ;4 3 1 0 1 ;3 6 0 0 0 ;3 4 1 0 1 ;4 4 1 0 0 ;5 4 0 0 1 ;4 5 0 0 1 ;5 5 0 0 0 ;3 6 0 0 1 ;4 6 0 0 0 ;4 4 1 0 1 ;5 4 1 0 0 ;4 5 1 0 0 ;5 5 0 0 1 ;6 5 0 0 0 ;4 6 0 0 1 ;5 6 0 0 0 ;5 4 1 0 1 ;4 5 1 0 1 ;5 5 1 0 0 ;6 5 0 0 1 ;4 6 1 0 0 ;5 6 0 0 1 ;6 6 0 0 0 ;5 4 2 0 0 ;5 5 1 0 1 ;6 5 1 0 0 ;4 6 1 0 1 ;5 6 1 0 0 ;6 6 0 0 1 ;5 4 2 0 1 ;7 6 0 0 0 ;5 5 2 0 0 ;6 5 1 0 1 ;5 6 1 0 1 ;6 6 1 0 0 ;7 6 0 0 1 ;5 5 2 0 1 ;6 5 2 0 0 ;5 6 2 0 0 ;6 6 1 0 1 ;7 6 1 0 0 ;6 5 2 0 1 ;5 6 2 0 1 ;6 6 2 0 0 ;7 6 1 0 1 ;6 6 2 0 1 ;7 6 2 0 0 ;	3081.09	3	1.33063	1.70594	0.63364	4	11	-0.00298	-0.74352	0.03896	0.14286	0	0	0	0.00159236	0.00159236	DB00016	83
191108_EPO003_Chromotrypsin_2.29180.29180.3.0.dta	191108_EPO003_Chromotrypsin_2.29180.29180.3.0.dta	191108_EPO003_Chromotrypsin_2.29180.29180.3.0.dta	29180	7657.7	3970.55	1324.19	3	1	LVJSSQPW	null	930.468	7 5 1 1 2	(N(F)(N(H(N)(H(H)(H))(H(N(H(A)))(N(F)(H(G)))))))	3642	0 1 0 0 0 ;0 1 0 0 1 ;0 2 0 0 0 ;0 2 0 0 1 ;1 2 0 0 0 ;1 2 0 0 1 ;2 2 0 0 0 ;1 3 0 0 0 ;2 2 0 0 1 ;3 2 0 0 0 ;1 3 0 0 1 ;2 3 0 0 0 ;3 2 0 0 1 ;4 2 0 0 0 ;2 3 0 0 1 ;3 3 0 0 0 ;2 4 0 0 0 ;4 2 0 0 1 ;5 2 0 0 0 ;2 3 0 0 2 ;3 3 0 0 1 ;4 3 0 0 0 ;2 4 0 0 1 ;3 4 0 0 0 ;2 5 0 0 0 ;5 2 0 0 1 ;3 3 1 0 0 ;3 3 0 0 2 ;3 3 0 1 0 ;4 3 0 0 1 ;5 3 0 0 0 ;2 4 0 0 2 ;3 4 0 0 1 ;4 4 0 0 0 ;2 5 0 0 1 ;3 5 0 0 0 ;3 3 1 0 1 ;3 3 0 1 1 ;4 3 1 0 0 ;4 3 0 0 2 ;4 3 0 1 0 ;5 3 0 0 1 ;6 3 0 0 0 ;3 4 1 0 0 ;3 4 0 0 2 ;3 4 0 1 0 ;4 4 0 0 1 ;5 4 0 0 0 ;2 5 0 0 2 ;3 5 0 0 1 ;4 5 0 0 0 ;3 3 0 1 2 ;4 3 1 0 1 ;5 3 1 0 0 ;4 3 0 1 1 ;5 3 0 0 2 ;5 3 0 1 0 ;6 3 0 0 1 ;3 4 1 0 1 ;4 4 1 0 0 ;3 4 0 1 1 ;4 4 0 0 2 ;4 4 0 1 0 ;5 4 0 0 1 ;6 4 0 0 0 ;3 5 1 0 0 ;3 5 0 0 2 ;3 5 0 1 0 ;4 5 0 0 1 ;5 5 0 0 0 ;5 3 1 0 1 ;4 3 0 1 2 ;5 3 0 1 1 ;6 3 1 0 0 ;6 3 0 0 2 ;3 4 1 0 2 ;6 3 0 1 0 ;4 4 1 0 1 ;3 4 0 1 2 ;5 4 1 0 0 ;4 4 0 1 1 ;5 4 0 0 2 ;5 4 0 1 0 ;6 4 0 0 1 ;3 5 1 0 1 ;7 4 0 0 0 ;3 5 0 1 1 ;4 5 1 0 0 ;4 5 0 0 2 ;4 5 0 1 0 ;5 5 0 0 1 ;6 5 0 0 0 ;6 3 1 0 1 ;5 3 0 1 2 ;6 3 0 1 1 ;4 4 1 0 2 ;4 4 1 1 0 ;4 4 0 1 2 ;5 4 1 0 1 ;5 4 0 1 1 ;6 4 1 0 0 ;6 4 0 0 2 ;3 5 1 0 2 ;6 4 0 1 0 ;7 4 0 0 1 ;4 5 1 0 1 ;3 5 0 1 2 ;4 5 0 1 1 ;5 5 1 0 0 ;5 5 0 0 2 ;5 5 0 1 0 ;6 5 0 0 1 ;7 5 0 0 0 ;6 3 0 1 2 ;4 4 1 1 1 ;5 4 1 0 2 ;5 4 1 1 0 ;6 4 1 0 1 ;5 4 0 1 2 ;6 4 0 1 1 ;7 4 1 0 0 ;7 4 0 0 2 ;4 5 1 0 2 ;7 4 0 1 0 ;4 5 1 1 0 ;4 5 0 1 2 ;5 5 1 0 1 ;5 5 0 1 1 ;6 5 1 0 0 ;6 5 0 0 2 ;6 5 0 1 0 ;7 5 0 0 1 ;4 4 1 1 2 ;5 4 1 1 1 ;6 4 1 0 2 ;6 4 1 1 0 ;6 4 0 1 2 ;7 4 1 0 1 ;7 4 0 1 1 ;4 5 1 1 1 ;5 5 1 0 2 ;5 5 1 1 0 ;6 5 1 0 1 ;5 5 0 1 2 ;6 5 0 1 1 ;7 5 1 0 0 ;7 5 0 0 2 ;7 5 0 1 0 ;5 4 1 1 2 ;6 4 1 1 1 ;7 4 1 0 2 ;7 4 1 1 0 ;7 4 0 1 2 ;4 5 1 1 2 ;5 5 1 1 1 ;6 5 1 0 2 ;6 5 1 1 0 ;6 5 0 1 2 ;7 5 1 0 1 ;7 5 0 1 1 ;6 4 1 1 2 ;7 4 1 1 1 ;5 5 1 1 2 ;6 5 1 1 1 ;7 5 1 0 2 ;7 5 1 1 0 ;7 5 0 1 2 ;7 4 1 1 2 ;6 5 1 1 2 ;7 5 1 1 1 ;	3040.07	3	3.60618	5.4392	0.202	3	11	0.00988	2.48815	0.01176	0.28571	0	0	0	0	0	DB00016	83
191108_EPO003_Chromotrypsin_2.31332.31332.4.0.dta	191108_EPO003_Chromotrypsin_2.31332.31332.4.0.dta	191108_EPO003_Chromotrypsin_2.31332.31332.4.0.dta	31332	8222.47	4667.79	1167.7	4	1	LVJSSQPW	null	930.468	8 7 3 0 1	(N(F)(N(H(H(N(H(A))))(H(N(H(N(H(A)))))(N(H(N(H(A)))))))))	6126	0 1 0 0 0 ;0 1 0 0 1 ;0 2 0 0 0 ;0 2 0 0 1 ;1 2 0 0 0 ;1 2 0 0 1 ;2 2 0 0 0 ;2 2 0 0 1 ;3 2 0 0 0 ;2 3 0 0 0 ;3 2 0 0 1 ;2 3 0 0 1 ;3 3 0 0 0 ;2 4 0 0 0 ;3 3 0 0 1 ;4 3 0 0 0 ;2 4 0 0 1 ;3 4 0 0 0 ;3 3 1 0 0 ;4 3 0 0 1 ;3 4 0 0 1 ;4 4 0 0 0 ;3 5 0 0 0 ;3 3 1 0 1 ;4 3 1 0 0 ;4 4 0 0 1 ;5 4 0 0 0 ;3 5 0 0 1 ;4 5 0 0 0 ;4 3 1 0 1 ;4 4 1 0 0 ;5 4 0 0 1 ;4 5 0 0 1 ;5 5 0 0 0 ;4 6 0 0 0 ;4 4 1 0 1 ;5 4 1 0 0 ;4 5 1 0 0 ;5 5 0 0 1 ;6 5 0 0 0 ;4 6 0 0 1 ;5 6 0 0 0 ;5 4 1 0 1 ;4 5 1 0 1 ;5 5 1 0 0 ;6 5 0 0 1 ;5 6 0 0 1 ;6 6 0 0 0 ;5 7 0 0 0 ;5 5 1 0 1 ;6 5 1 0 0 ;5 6 1 0 0 ;6 6 0 0 1 ;7 6 0 0 0 ;5 7 0 0 1 ;6 7 0 0 0 ;6 5 1 0 1 ;5 6 1 0 1 ;6 6 1 0 0 ;7 6 0 0 1 ;6 7 0 0 1 ;7 7 0 0 0 ;6 5 2 0 0 ;6 6 1 0 1 ;7 6 1 0 0 ;6 7 1 0 0 ;7 7 0 0 1 ;6 5 2 0 1 ;8 7 0 0 0 ;6 6 2 0 0 ;7 6 1 0 1 ;6 7 1 0 1 ;7 7 1 0 0 ;8 7 0 0 1 ;6 6 2 0 1 ;7 6 2 0 0 ;7 7 1 0 1 ;8 7 1 0 0 ;7 6 2 0 1 ;7 7 2 0 0 ;8 7 1 0 1 ;7 7 2 0 1 ;8 7 2 0 0 ;8 7 2 0 1 ;8 7 3 0 0 ;	3737.32	3	11.655	15.9732	3.63542	7	11	-0.00406	-0.86908	0.05882	0.5	0	0	0	0	0	DB00016	83
191108_EPO003_Chromotrypsin_2.26002.26002.4.1.dta	191108_EPO003_Chromotrypsin_2.26002.26002.4.1.dta	191108_EPO003_Chromotrypsin_2.26002.26002.4.1.dta	26002	6819.55	4302.65	1076.42	4	1	LVJSSQPW	null	930.468	7 6 3 0 1	(N(F)(N(H(H(N(H(A))))(H(N(H(A)))(N(H(N(H(A)))))))))	4841	0 1 0 0 0 ;0 1 0 0 1 ;0 2 0 0 0 ;0 2 0 0 1 ;1 2 0 0 0 ;1 2 0 0 1 ;2 2 0 0 0 ;2 2 0 0 1 ;3 2 0 0 0 ;2 3 0 0 0 ;3 2 0 0 1 ;2 3 0 0 1 ;3 3 0 0 0 ;2 4 0 0 0 ;3 3 0 0 1 ;4 3 0 0 0 ;2 4 0 0 1 ;3 4 0 0 0 ;3 3 1 0 0 ;4 3 0 0 1 ;3 4 0 0 1 ;4 4 0 0 0 ;3 5 0 0 0 ;3 3 1 0 1 ;4 3 1 0 0 ;3 4 1 0 0 ;4 4 0 0 1 ;5 4 0 0 0 ;3 5 0 0 1 ;4 5 0 0 0 ;4 3 1 0 1 ;3 4 1 0 1 ;4 4 1 0 0 ;5 4 0 0 1 ;4 5 0 0 1 ;5 5 0 0 0 ;4 6 0 0 0 ;4 4 1 0 1 ;5 4 1 0 0 ;4 5 1 0 0 ;5 5 0 0 1 ;6 5 0 0 0 ;4 6 0 0 1 ;5 6 0 0 0 ;5 4 1 0 1 ;4 5 1 0 1 ;5 5 1 0 0 ;6 5 0 0 1 ;5 6 0 0 1 ;6 6 0 0 0 ;5 4 2 0 0 ;5 5 1 0 1 ;6 5 1 0 0 ;5 6 1 0 0 ;6 6 0 0 1 ;5 4 2 0 1 ;7 6 0 0 0 ;5 5 2 0 0 ;6 5 1 0 1 ;5 6 1 0 1 ;6 6 1 0 0 ;7 6 0 0 1 ;5 5 2 0 1 ;6 5 2 0 0 ;6 6 1 0 1 ;7 6 1 0 0 ;6 5 2 0 1 ;6 6 2 0 0 ;7 6 1 0 1 ;6 6 2 0 1 ;7 6 2 0 0 ;7 6 2 0 1 ;7 6 3 0 0 ;	3372.19	3	19.181	25.1939	8.01418	8	11	-0.00541	-1.25799	0.09589	0.57143	0	0	0	0	0	DB00016	83
191108_EPO003_Chromotrypsin_2.32123.32123.3.0.dta	191108_EPO003_Chromotrypsin_2.32123.32123.3.0.dta	191108_EPO003_Chromotrypsin_2.32123.32123.3.0.dta	32123	8432.53	4335.68	1445.9	3	1	LVJSSQPW	null	930.468	9 6 2 0 1	(N(F)(N(H(H(N(H(H)))(N(H(A))))(H(N(H(H)))(N(H(A)))))))	5043	0 1 0 0 0 ;0 1 0 0 1 ;0 2 0 0 0 ;0 2 0 0 1 ;1 2 0 0 0 ;1 2 0 0 1 ;2 2 0 0 0 ;2 2 0 0 1 ;3 2 0 0 0 ;2 3 0 0 0 ;3 2 0 0 1 ;2 3 0 0 1 ;3 3 0 0 0 ;2 4 0 0 0 ;3 3 0 0 1 ;4 3 0 0 0 ;2 4 0 0 1 ;3 4 0 0 0 ;3 3 1 0 0 ;4 3 0 0 1 ;5 3 0 0 0 ;3 4 0 0 1 ;4 4 0 0 0 ;3 5 0 0 0 ;3 3 1 0 1 ;4 3 1 0 0 ;5 3 0 0 1 ;3 4 1 0 0 ;4 4 0 0 1 ;5 4 0 0 0 ;3 5 0 0 1 ;4 5 0 0 0 ;4 3 1 0 1 ;3 6 0 0 0 ;3 4 1 0 1 ;4 4 1 0 0 ;5 4 0 0 1 ;6 4 0 0 0 ;4 5 0 0 1 ;5 5 0 0 0 ;3 6 0 0 1 ;4 6 0 0 0 ;4 4 1 0 1 ;5 4 1 0 0 ;6 4 0 0 1 ;7 4 0 0 0 ;4 5 1 0 0 ;5 5 0 0 1 ;6 5 0 0 0 ;4 6 0 0 1 ;5 6 0 0 0 ;5 4 1 0 1 ;6 4 1 0 0 ;7 4 0 0 1 ;4 5 1 0 1 ;5 5 1 0 0 ;6 5 0 0 1 ;7 5 0 0 0 ;4 6 1 0 0 ;5 6 0 0 1 ;6 6 0 0 0 ;5 4 2 0 0 ;6 4 1 0 1 ;5 5 1 0 1 ;6 5 1 0 0 ;7 5 0 0 1 ;4 6 1 0 1 ;8 5 0 0 0 ;5 6 1 0 0 ;6 6 0 0 1 ;5 4 2 0 1 ;7 6 0 0 0 ;5 5 2 0 0 ;6 5 1 0 1 ;7 5 1 0 0 ;8 5 0 0 1 ;5 6 1 0 1 ;6 6 1 0 0 ;7 6 0 0 1 ;8 6 0 0 0 ;5 5 2 0 1 ;6 5 2 0 0 ;7 5 1 0 1 ;8 5 1 0 0 ;5 6 2 0 0 ;6 6 1 0 1 ;7 6 1 0 0 ;8 6 0 0 1 ;9 6 0 0 0 ;6 5 2 0 1 ;7 5 2 0 0 ;8 5 1 0 1 ;5 6 2 0 1 ;6 6 2 0 0 ;7 6 1 0 1 ;8 6 1 0 0 ;9 6 0 0 1 ;7 5 2 0 1 ;6 6 2 0 1 ;7 6 2 0 0 ;8 6 1 0 1 ;9 6 1 0 0 ;7 6 2 0 1 ;8 6 2 0 0 ;9 6 1 0 1 ;8 6 2 0 1 ;9 6 2 0 0 ;	3405.2	3	2.27502	3.36683	0.24737	3	11	0.01313	3.02797	0.01869	0.21429	0	0	0	0	0	DB00016	83
191108_EPO003_Chromotrypsin_2.29984.29984.3.0.dta	191108_EPO003_Chromotrypsin_2.29984.29984.3.0.dta	191108_EPO003_Chromotrypsin_2.29984.29984.3.0.dta	29984	7869.05	3954.55	1318.85	3	1	LVJSSQPW	null	930.468	7 5 2 0 2	(N(F)(N(H(N)(H(H)(H))(H(N(H(A)))(N(F)(H(A)))))))	3603	0 1 0 0 0 ;0 1 0 0 1 ;0 2 0 0 0 ;0 2 0 0 1 ;1 2 0 0 0 ;1 2 0 0 1 ;2 2 0 0 0 ;1 3 0 0 0 ;2 2 0 0 1 ;3 2 0 0 0 ;1 3 0 0 1 ;2 3 0 0 0 ;3 2 0 0 1 ;4 2 0 0 0 ;2 3 0 0 1 ;3 3 0 0 0 ;2 4 0 0 0 ;4 2 0 0 1 ;5 2 0 0 0 ;2 3 0 0 2 ;3 3 0 0 1 ;4 3 0 0 0 ;2 4 0 0 1 ;3 4 0 0 0 ;2 5 0 0 0 ;5 2 0 0 1 ;3 3 1 0 0 ;3 3 0 0 2 ;4 3 0 0 1 ;5 3 0 0 0 ;2 4 0 0 2 ;3 4 0 0 1 ;4 4 0 0 0 ;2 5 0 0 1 ;3 5 0 0 0 ;3 3 1 0 1 ;4 3 1 0 0 ;4 3 0 0 2 ;5 3 0 0 1 ;6 3 0 0 0 ;3 4 1 0 0 ;3 4 0 0 2 ;4 4 0 0 1 ;5 4 0 0 0 ;2 5 0 0 2 ;3 5 0 0 1 ;4 5 0 0 0 ;3 3 1 0 2 ;4 3 1 0 1 ;5 3 1 0 0 ;5 3 0 0 2 ;6 3 0 0 1 ;3 4 1 0 1 ;4 4 1 0 0 ;4 4 0 0 2 ;5 4 0 0 1 ;6 4 0 0 0 ;3 5 1 0 0 ;3 5 0 0 2 ;4 5 0 0 1 ;5 5 0 0 0 ;4 3 1 0 2 ;5 3 1 0 1 ;6 3 1 0 0 ;6 3 0 0 2 ;3 4 1 0 2 ;4 4 1 0 1 ;5 4 1 0 0 ;5 4 0 0 2 ;6 4 0 0 1 ;3 5 1 0 1 ;7 4 0 0 0 ;4 5 1 0 0 ;4 5 0 0 2 ;5 5 0 0 1 ;6 5 0 0 0 ;5 3 1 0 2 ;6 3 1 0 1 ;4 4 2 0 0 ;4 4 1 0 2 ;5 4 1 0 1 ;6 4 1 0 0 ;6 4 0 0 2 ;3 5 1 0 2 ;7 4 0 0 1 ;4 5 1 0 1 ;5 5 1 0 0 ;5 5 0 0 2 ;6 5 0 0 1 ;7 5 0 0 0 ;6 3 1 0 2 ;4 4 2 0 1 ;5 4 2 0 0 ;5 4 1 0 2 ;6 4 1 0 1 ;7 4 1 0 0 ;7 4 0 0 2 ;4 5 2 0 0 ;4 5 1 0 2 ;5 5 1 0 1 ;6 5 1 0 0 ;6 5 0 0 2 ;7 5 0 0 1 ;4 4 2 0 2 ;5 4 2 0 1 ;6 4 2 0 0 ;6 4 1 0 2 ;7 4 1 0 1 ;4 5 2 0 1 ;5 5 2 0 0 ;5 5 1 0 2 ;6 5 1 0 1 ;7 5 1 0 0 ;7 5 0 0 2 ;5 4 2 0 2 ;6 4 2 0 1 ;7 4 2 0 0 ;7 4 1 0 2 ;4 5 2 0 2 ;5 5 2 0 1 ;6 5 2 0 0 ;6 5 1 0 2 ;7 5 1 0 1 ;6 4 2 0 2 ;7 4 2 0 1 ;5 5 2 0 2 ;6 5 2 0 1 ;7 5 2 0 0 ;7 5 1 0 2 ;7 4 2 0 2 ;6 5 2 0 2 ;7 5 2 0 1 ;	3024.07	3	24.5426	33.2668	8.34062	8	11	0.00852	2.1533	0.06818	0.64286	0	0	0	0	0	DB00016	83
191108_EPO003_Chromotrypsin_2.26449.26449.3.0.dta	191108_EPO003_Chromotrypsin_2.26449.26449.3.0.dta	191108_EPO003_Chromotrypsin_2.26449.26449.3.0.dta	26449	6937.21	4385.76	1462.59	3	1	NEJITVPDTKVNFY	null	1653.81	7 5 2 0 0	(N(N(H(H(N(H(H))))(H(N(H(A)))(N(H(A)))))))	2425	0 1 0 0 0 ;0 2 0 0 0 ;1 2 0 0 0 ;2 2 0 0 0 ;3 2 0 0 0 ;2 3 0 0 0 ;3 3 0 0 0 ;2 4 0 0 0 ;4 3 0 0 0 ;3 4 0 0 0 ;3 3 1 0 0 ;5 3 0 0 0 ;4 4 0 0 0 ;3 5 0 0 0 ;4 3 1 0 0 ;3 4 1 0 0 ;5 4 0 0 0 ;4 5 0 0 0 ;4 4 1 0 0 ;6 4 0 0 0 ;5 5 0 0 0 ;5 4 1 0 0 ;4 5 1 0 0 ;6 5 0 0 0 ;4 4 2 0 0 ;6 4 1 0 0 ;5 5 1 0 0 ;7 5 0 0 0 ;5 4 2 0 0 ;6 5 1 0 0 ;5 5 2 0 0 ;7 5 1 0 0 ;6 5 2 0 0 ;	2731.96	3	4.20308	5.88559	1.07842	3	0	-0.00702	-1.59988	0.09091	0.23077	0	0	0	0	0	DB00016	38
191108_EPO003_Chromotrypsin_2.26449.26449.3.1.dta	191108_EPO003_Chromotrypsin_2.26449.26449.3.1.dta	191108_EPO003_Chromotrypsin_2.26449.26449.3.1.dta	26449	6937.21	4386.79	1462.93	3	1	NEJITVPDTKVNFY	null	1653.81	7 5 1 0 2	(N(F)(N(H(N)(H(H)(H))(H(N(H)(F))(N(H(A)))))))	2462	0 1 0 0 0 ;0 1 0 0 1 ;0 2 0 0 0 ;0 2 0 0 1 ;1 2 0 0 0 ;1 2 0 0 1 ;2 2 0 0 0 ;1 3 0 0 0 ;2 2 0 0 1 ;3 2 0 0 0 ;1 3 0 0 1 ;2 3 0 0 0 ;3 2 0 0 1 ;4 2 0 0 0 ;2 3 0 0 1 ;3 3 0 0 0 ;2 4 0 0 0 ;4 2 0 0 1 ;5 2 0 0 0 ;2 3 0 0 2 ;3 3 0 0 1 ;4 3 0 0 0 ;2 4 0 0 1 ;3 4 0 0 0 ;2 5 0 0 0 ;5 2 0 0 1 ;3 3 1 0 0 ;3 3 0 0 2 ;4 3 0 0 1 ;5 3 0 0 0 ;2 4 0 0 2 ;3 4 0 0 1 ;4 4 0 0 0 ;2 5 0 0 1 ;3 5 0 0 0 ;3 3 1 0 1 ;4 3 1 0 0 ;4 3 0 0 2 ;5 3 0 0 1 ;6 3 0 0 0 ;3 4 1 0 0 ;3 4 0 0 2 ;4 4 0 0 1 ;5 4 0 0 0 ;2 5 0 0 2 ;3 5 0 0 1 ;4 5 0 0 0 ;4 3 1 0 1 ;5 3 1 0 0 ;5 3 0 0 2 ;6 3 0 0 1 ;3 4 1 0 1 ;4 4 1 0 0 ;4 4 0 0 2 ;5 4 0 0 1 ;6 4 0 0 0 ;3 5 1 0 0 ;3 5 0 0 2 ;4 5 0 0 1 ;5 5 0 0 0 ;5 3 1 0 1 ;6 3 1 0 0 ;6 3 0 0 2 ;3 4 1 0 2 ;4 4 1 0 1 ;5 4 1 0 0 ;5 4 0 0 2 ;6 4 0 0 1 ;3 5 1 0 1 ;7 4 0 0 0 ;4 5 1 0 0 ;4 5 0 0 2 ;5 5 0 0 1 ;6 5 0 0 0 ;6 3 1 0 1 ;4 4 1 0 2 ;5 4 1 0 1 ;6 4 1 0 0 ;6 4 0 0 2 ;3 5 1 0 2 ;7 4 0 0 1 ;4 5 1 0 1 ;5 5 1 0 0 ;5 5 0 0 2 ;6 5 0 0 1 ;7 5 0 0 0 ;5 4 1 0 2 ;6 4 1 0 1 ;7 4 1 0 0 ;7 4 0 0 2 ;4 5 1 0 2 ;5 5 1 0 1 ;6 5 1 0 0 ;6 5 0 0 2 ;7 5 0 0 1 ;6 4 1 0 2 ;7 4 1 0 1 ;5 5 1 0 2 ;6 5 1 0 1 ;7 5 1 0 0 ;7 5 0 0 2 ;7 4 1 0 2 ;6 5 1 0 2 ;7 5 1 0 1 ;	2732.98	3	5.17603	5.89644	3.83813	5	12	-0.00117	-0.26778	0.08654	0.23077	0	0	0	0	0	DB00016	38
191108_EPO003_Chromotrypsin_2.18674.18674.3.0.dta	191108_EPO003_Chromotrypsin_2.18674.18674.3.0.dta	191108_EPO003_Chromotrypsin_2.18674.18674.3.0.dta	18674	4897.92	4670.91	1557.64	3	1	LLEAKEAEJITTGCAEHCSL	14,Carbamidomethyl[C];18,Carbamidomethyl[C];	2246.04	6 5 1 0 1	(N(F)(N(H(H(N(H(A))))(H(N(H))(N(H))))))	1457	0 1 0 0 0 ;0 1 0 0 1 ;0 2 0 0 0 ;0 2 0 0 1 ;1 2 0 0 0 ;1 2 0 0 1 ;2 2 0 0 0 ;2 2 0 0 1 ;3 2 0 0 0 ;2 3 0 0 0 ;3 2 0 0 1 ;2 3 0 0 1 ;3 3 0 0 0 ;2 4 0 0 0 ;3 3 0 0 1 ;4 3 0 0 0 ;2 4 0 0 1 ;3 4 0 0 0 ;3 3 1 0 0 ;4 3 0 0 1 ;3 4 0 0 1 ;4 4 0 0 0 ;3 5 0 0 0 ;3 3 1 0 1 ;4 3 1 0 0 ;4 4 0 0 1 ;5 4 0 0 0 ;3 5 0 0 1 ;4 5 0 0 0 ;4 3 1 0 1 ;4 4 1 0 0 ;5 4 0 0 1 ;4 5 0 0 1 ;5 5 0 0 0 ;4 4 1 0 1 ;5 4 1 0 0 ;4 5 1 0 0 ;5 5 0 0 1 ;6 5 0 0 0 ;5 4 1 0 1 ;4 5 1 0 1 ;5 5 1 0 0 ;6 5 0 0 1 ;5 5 1 0 1 ;6 5 1 0 0 ;	2424.87	9	2.60249	3.26926	1.36418	3	11	-0.00267	-0.57156	0.13333	0.15789	0	0	0	0	0	DB00016	24
191108_EPO003_Chromotrypsin_2.25390.25390.3.3.dta	191108_EPO003_Chromotrypsin_2.25390.25390.3.3.dta	191108_EPO003_Chromotrypsin_2.25390.25390.3.3.dta	25390	6658.44	4376.69	1459.57	3	1	LVJSSQPW	null	930.468	8 7 2 0 1	(N(F)(N(H(H(N(H))(N(H(A))))(H(N(H))(N(H(N(H(A)))))))))	5219	0 1 0 0 0 ;0 1 0 0 1 ;0 2 0 0 0 ;0 2 0 0 1 ;1 2 0 0 0 ;1 2 0 0 1 ;2 2 0 0 0 ;2 2 0 0 1 ;3 2 0 0 0 ;2 3 0 0 0 ;3 2 0 0 1 ;2 3 0 0 1 ;3 3 0 0 0 ;2 4 0 0 0 ;3 3 0 0 1 ;4 3 0 0 0 ;2 4 0 0 1 ;3 4 0 0 0 ;3 3 1 0 0 ;4 3 0 0 1 ;3 4 0 0 1 ;4 4 0 0 0 ;3 5 0 0 0 ;3 3 1 0 1 ;4 3 1 0 0 ;3 4 1 0 0 ;4 4 0 0 1 ;5 4 0 0 0 ;3 5 0 0 1 ;4 5 0 0 0 ;4 3 1 0 1 ;3 6 0 0 0 ;3 4 1 0 1 ;4 4 1 0 0 ;5 4 0 0 1 ;4 5 0 0 1 ;5 5 0 0 0 ;3 6 0 0 1 ;4 6 0 0 0 ;4 4 1 0 1 ;5 4 1 0 0 ;4 5 1 0 0 ;5 5 0 0 1 ;6 5 0 0 0 ;4 6 0 0 1 ;5 6 0 0 0 ;5 4 1 0 1 ;4 7 0 0 0 ;4 5 1 0 1 ;5 5 1 0 0 ;6 5 0 0 1 ;4 6 1 0 0 ;5 6 0 0 1 ;6 6 0 0 0 ;4 7 0 0 1 ;5 7 0 0 0 ;5 5 1 0 1 ;6 5 1 0 0 ;4 6 1 0 1 ;5 6 1 0 0 ;6 6 0 0 1 ;7 6 0 0 0 ;5 7 0 0 1 ;6 7 0 0 0 ;6 5 1 0 1 ;5 6 1 0 1 ;6 6 1 0 0 ;7 6 0 0 1 ;5 7 1 0 0 ;6 7 0 0 1 ;7 7 0 0 0 ;6 5 2 0 0 ;6 6 1 0 1 ;7 6 1 0 0 ;5 7 1 0 1 ;6 7 1 0 0 ;7 7 0 0 1 ;6 5 2 0 1 ;8 7 0 0 0 ;6 6 2 0 0 ;7 6 1 0 1 ;6 7 1 0 1 ;7 7 1 0 0 ;8 7 0 0 1 ;6 6 2 0 1 ;7 6 2 0 0 ;6 7 2 0 0 ;7 7 1 0 1 ;8 7 1 0 0 ;7 6 2 0 1 ;6 7 2 0 1 ;7 7 2 0 0 ;8 7 1 0 1 ;7 7 2 0 1 ;8 7 2 0 0 ;	3446.23	3	3.6784	5.5055	0.28521	3	11	-0.001	-0.2291	0.02105	0.28571	0	0	0	0	0	DB00016	83
191108_EPO003_Chromotrypsin_2.30822.30822.4.2.dta	191108_EPO003_Chromotrypsin_2.30822.30822.4.2.dta	191108_EPO003_Chromotrypsin_2.30822.30822.4.2.dta	30822	8089.11	4684.8	1171.96	4	1	LVJSSQPW	null	930.468	9 7 2 0 2	(N(F)(N(H(H(N(H)(F))(N(H(H))))(H(N(H(A)))(N(H(N(H(A)))))))))	6201	0 1 0 0 0 ;0 1 0 0 1 ;0 2 0 0 0 ;0 2 0 0 1 ;1 2 0 0 0 ;1 2 0 0 1 ;2 2 0 0 0 ;2 2 0 0 1 ;3 2 0 0 0 ;2 3 0 0 0 ;3 2 0 0 1 ;2 3 0 0 1 ;3 3 0 0 0 ;2 4 0 0 0 ;2 3 0 0 2 ;3 3 0 0 1 ;4 3 0 0 0 ;2 4 0 0 1 ;3 4 0 0 0 ;3 3 1 0 0 ;3 3 0 0 2 ;4 3 0 0 1 ;5 3 0 0 0 ;2 4 0 0 2 ;3 4 0 0 1 ;4 4 0 0 0 ;3 5 0 0 0 ;3 3 1 0 1 ;4 3 1 0 0 ;4 3 0 0 2 ;5 3 0 0 1 ;3 4 1 0 0 ;3 4 0 0 2 ;4 4 0 0 1 ;5 4 0 0 0 ;3 5 0 0 1 ;4 5 0 0 0 ;4 3 1 0 1 ;3 6 0 0 0 ;3 4 1 0 1 ;4 4 1 0 0 ;4 4 0 0 2 ;5 4 0 0 1 ;6 4 0 0 0 ;3 5 0 0 2 ;4 5 0 0 1 ;5 5 0 0 0 ;3 6 0 0 1 ;4 6 0 0 0 ;4 4 1 0 1 ;5 4 1 0 0 ;5 4 0 0 2 ;6 4 0 0 1 ;4 5 1 0 0 ;4 5 0 0 2 ;5 5 0 0 1 ;6 5 0 0 0 ;3 6 0 0 2 ;4 6 0 0 1 ;5 6 0 0 0 ;4 4 1 0 2 ;5 4 1 0 1 ;4 7 0 0 0 ;6 4 1 0 0 ;6 4 0 0 2 ;4 5 1 0 1 ;5 5 1 0 0 ;5 5 0 0 2 ;6 5 0 0 1 ;7 5 0 0 0 ;4 6 1 0 0 ;4 6 0 0 2 ;5 6 0 0 1 ;6 6 0 0 0 ;5 4 1 0 2 ;4 7 0 0 1 ;6 4 1 0 1 ;5 7 0 0 0 ;4 5 1 0 2 ;5 5 1 0 1 ;6 5 1 0 0 ;6 5 0 0 2 ;7 5 0 0 1 ;4 6 1 0 1 ;5 6 1 0 0 ;5 6 0 0 2 ;6 6 0 0 1 ;7 6 0 0 0 ;4 7 0 0 2 ;5 7 0 0 1 ;6 7 0 0 0 ;5 5 2 0 0 ;5 5 1 0 2 ;6 5 1 0 1 ;7 5 1 0 0 ;7 5 0 0 2 ;4 6 1 0 2 ;5 6 1 0 1 ;6 6 1 0 0 ;6 6 0 0 2 ;7 6 0 0 1 ;8 6 0 0 0 ;5 7 1 0 0 ;5 7 0 0 2 ;6 7 0 0 1 ;5 5 2 0 1 ;7 7 0 0 0 ;6 5 2 0 0 ;6 5 1 0 2 ;7 5 1 0 1 ;5 6 1 0 2 ;6 6 1 0 1 ;7 6 1 0 0 ;7 6 0 0 2 ;8 6 0 0 1 ;5 7 1 0 1 ;6 7 1 0 0 ;6 7 0 0 2 ;7 7 0 0 1 ;6 5 2 0 1 ;8 7 0 0 0 ;7 5 1 0 2 ;6 6 2 0 0 ;6 6 1 0 2 ;7 6 1 0 1 ;8 6 1 0 0 ;8 6 0 0 2 ;5 7 1 0 2 ;6 7 1 0 1 ;7 7 1 0 0 ;7 7 0 0 2 ;8 7 0 0 1 ;9 7 0 0 0 ;6 6 2 0 1 ;7 6 2 0 0 ;7 6 1 0 2 ;8 6 1 0 1 ;6 7 2 0 0 ;6 7 1 0 2 ;7 7 1 0 1 ;8 7 1 0 0 ;8 7 0 0 2 ;9 7 0 0 1 ;6 6 2 0 2 ;7 6 2 0 1 ;8 6 2 0 0 ;8 6 1 0 2 ;6 7 2 0 1 ;7 7 2 0 0 ;7 7 1 0 2 ;8 7 1 0 1 ;9 7 1 0 0 ;9 7 0 0 2 ;7 6 2 0 2 ;8 6 2 0 1 ;6 7 2 0 2 ;7 7 2 0 1 ;8 7 2 0 0 ;8 7 1 0 2 ;9 7 1 0 1 ;7 7 2 0 2 ;8 7 2 0 1 ;9 7 2 0 0 ;9 7 1 0 2 ;8 7 2 0 2 ;9 7 2 0 1 ;	3754.34	3	1.2324	1.72967	0.3089	3	11	-0.00092	-0.19631	0.01807	0.14286	0	0	0	0.00159236	0.00159236	DB00016	83
191108_EPO003_Chromotrypsin_2.25677.25677.3.0.dta	191108_EPO003_Chromotrypsin_2.25677.25677.3.0.dta	191108_EPO003_Chromotrypsin_2.25677.25677.3.0.dta	25677	6734.11	4027.56	1343.19	3	1	LVJSSQPW	null	930.468	7 6 1 1 1	(N(F)(N(H(H(N(H))(N(H(A))))(H(N(H))(N(H(G)))))))	3886	0 1 0 0 0 ;0 1 0 0 1 ;0 2 0 0 0 ;0 2 0 0 1 ;1 2 0 0 0 ;1 2 0 0 1 ;2 2 0 0 0 ;2 2 0 0 1 ;3 2 0 0 0 ;2 3 0 0 0 ;3 2 0 0 1 ;2 3 0 0 1 ;3 3 0 0 0 ;2 4 0 0 0 ;3 3 0 0 1 ;4 3 0 0 0 ;2 4 0 0 1 ;3 4 0 0 0 ;3 3 1 0 0 ;3 3 0 1 0 ;4 3 0 0 1 ;3 4 0 0 1 ;4 4 0 0 0 ;3 5 0 0 0 ;3 3 1 0 1 ;3 3 0 1 1 ;4 3 1 0 0 ;4 3 0 1 0 ;3 4 1 0 0 ;3 4 0 1 0 ;4 4 0 0 1 ;5 4 0 0 0 ;3 5 0 0 1 ;4 5 0 0 0 ;4 3 1 0 1 ;3 6 0 0 0 ;4 3 0 1 1 ;3 4 1 0 1 ;3 4 0 1 1 ;4 4 1 0 0 ;4 4 0 1 0 ;5 4 0 0 1 ;4 5 0 0 1 ;5 5 0 0 0 ;3 6 0 0 1 ;4 6 0 0 0 ;4 4 1 0 1 ;5 4 1 0 0 ;4 4 0 1 1 ;5 4 0 1 0 ;4 5 1 0 0 ;4 5 0 1 0 ;5 5 0 0 1 ;6 5 0 0 0 ;4 6 0 0 1 ;5 6 0 0 0 ;5 4 1 0 1 ;5 4 0 1 1 ;4 5 1 0 1 ;4 5 0 1 1 ;5 5 1 0 0 ;5 5 0 1 0 ;6 5 0 0 1 ;4 6 1 0 0 ;4 6 0 1 0 ;5 6 0 0 1 ;6 6 0 0 0 ;5 4 1 1 0 ;5 5 1 0 1 ;5 5 0 1 1 ;6 5 1 0 0 ;6 5 0 1 0 ;4 6 1 0 1 ;4 6 0 1 1 ;5 6 1 0 0 ;5 6 0 1 0 ;6 6 0 0 1 ;7 6 0 0 0 ;5 4 1 1 1 ;5 5 1 1 0 ;6 5 1 0 1 ;6 5 0 1 1 ;5 6 1 0 1 ;5 6 0 1 1 ;6 6 1 0 0 ;6 6 0 1 0 ;7 6 0 0 1 ;5 5 1 1 1 ;6 5 1 1 0 ;5 6 1 1 0 ;6 6 1 0 1 ;6 6 0 1 1 ;7 6 1 0 0 ;7 6 0 1 0 ;6 5 1 1 1 ;5 6 1 1 1 ;6 6 1 1 0 ;7 6 1 0 1 ;7 6 0 1 1 ;6 6 1 1 1 ;7 6 1 1 0 ;	3097.09	3	19.6925	26.4878	7.07268	8	12	-0.0018	-0.44585	0.06931	0.64286	0	0	0	0	0	DB00016	83
191108_EPO003_Chromotrypsin_2.25342.25342.3.0.dta	191108_EPO003_Chromotrypsin_2.25342.25342.3.0.dta	191108_EPO003_Chromotrypsin_2.25342.25342.3.0.dta	25342	6645.77	4334.66	1445.56	3	1	LVJSSQPW	null	930.468	7 6 1 2 1	(N(F)(N(H(H(N(H(N(H(A))))))(H(N(H(G)))(N(H(G)))))))	5021	0 1 0 0 0 ;0 1 0 0 1 ;0 2 0 0 0 ;0 2 0 0 1 ;1 2 0 0 0 ;1 2 0 0 1 ;2 2 0 0 0 ;2 2 0 0 1 ;3 2 0 0 0 ;2 3 0 0 0 ;3 2 0 0 1 ;2 3 0 0 1 ;3 3 0 0 0 ;2 4 0 0 0 ;3 3 0 0 1 ;4 3 0 0 0 ;2 4 0 0 1 ;3 4 0 0 0 ;3 3 0 1 0 ;4 3 0 0 1 ;3 4 0 0 1 ;4 4 0 0 0 ;3 5 0 0 0 ;3 3 0 1 1 ;4 3 0 1 0 ;3 4 0 1 0 ;4 4 0 0 1 ;5 4 0 0 0 ;3 5 0 0 1 ;4 5 0 0 0 ;4 3 0 1 1 ;3 4 0 1 1 ;4 4 1 0 0 ;4 4 0 1 0 ;5 4 0 0 1 ;4 5 0 0 1 ;5 5 0 0 0 ;4 6 0 0 0 ;4 4 1 0 1 ;5 4 1 0 0 ;4 4 0 1 1 ;5 4 0 1 0 ;4 5 0 1 0 ;5 5 0 0 1 ;6 5 0 0 0 ;4 6 0 0 1 ;5 6 0 0 0 ;5 4 1 0 1 ;4 4 0 2 0 ;5 4 0 1 1 ;4 5 0 1 1 ;5 5 1 0 0 ;5 5 0 1 0 ;6 5 0 0 1 ;5 6 0 0 1 ;6 6 0 0 0 ;4 4 0 2 1 ;5 4 0 2 0 ;5 5 1 0 1 ;5 5 0 1 1 ;6 5 1 0 0 ;6 5 0 1 0 ;5 6 1 0 0 ;5 6 0 1 0 ;6 6 0 0 1 ;7 6 0 0 0 ;5 4 0 2 1 ;6 5 1 0 1 ;5 5 0 2 0 ;6 5 0 1 1 ;5 6 1 0 1 ;5 6 0 1 1 ;6 6 1 0 0 ;6 6 0 1 0 ;7 6 0 0 1 ;6 5 1 1 0 ;5 5 0 2 1 ;6 5 0 2 0 ;6 6 1 0 1 ;6 6 0 1 1 ;7 6 1 0 0 ;7 6 0 1 0 ;6 5 1 1 1 ;6 5 0 2 1 ;6 6 1 1 0 ;7 6 1 0 1 ;6 6 0 2 0 ;7 6 0 1 1 ;6 6 1 1 1 ;6 6 0 2 1 ;7 6 1 1 0 ;7 6 0 2 0 ;7 6 1 1 1 ;7 6 0 2 1 ;7 6 1 2 0 ;	3404.18	3	7.30754	10.8742	0.68374	4	11	0.00809	1.86712	0.03158	0.42857	0	0	0	0	0	DB00016	83
191108_EPO003_Chromotrypsin_2.25342.25342.3.1.dta	191108_EPO003_Chromotrypsin_2.25342.25342.3.1.dta	191108_EPO003_Chromotrypsin_2.25342.25342.3.1.dta	25342	6645.77	4335.66	1445.89	3	1	LVJSSQPW	null	930.468	9 6 2 0 1	(N(F)(N(H(H(N(H(H)))(N(H(A))))(H(N(H(H)))(N(H(A)))))))	5043	0 1 0 0 0 ;0 1 0 0 1 ;0 2 0 0 0 ;0 2 0 0 1 ;1 2 0 0 0 ;1 2 0 0 1 ;2 2 0 0 0 ;2 2 0 0 1 ;3 2 0 0 0 ;2 3 0 0 0 ;3 2 0 0 1 ;2 3 0 0 1 ;3 3 0 0 0 ;2 4 0 0 0 ;3 3 0 0 1 ;4 3 0 0 0 ;2 4 0 0 1 ;3 4 0 0 0 ;3 3 1 0 0 ;4 3 0 0 1 ;5 3 0 0 0 ;3 4 0 0 1 ;4 4 0 0 0 ;3 5 0 0 0 ;3 3 1 0 1 ;4 3 1 0 0 ;5 3 0 0 1 ;3 4 1 0 0 ;4 4 0 0 1 ;5 4 0 0 0 ;3 5 0 0 1 ;4 5 0 0 0 ;4 3 1 0 1 ;3 6 0 0 0 ;3 4 1 0 1 ;4 4 1 0 0 ;5 4 0 0 1 ;6 4 0 0 0 ;4 5 0 0 1 ;5 5 0 0 0 ;3 6 0 0 1 ;4 6 0 0 0 ;4 4 1 0 1 ;5 4 1 0 0 ;6 4 0 0 1 ;7 4 0 0 0 ;4 5 1 0 0 ;5 5 0 0 1 ;6 5 0 0 0 ;4 6 0 0 1 ;5 6 0 0 0 ;5 4 1 0 1 ;6 4 1 0 0 ;7 4 0 0 1 ;4 5 1 0 1 ;5 5 1 0 0 ;6 5 0 0 1 ;7 5 0 0 0 ;4 6 1 0 0 ;5 6 0 0 1 ;6 6 0 0 0 ;5 4 2 0 0 ;6 4 1 0 1 ;5 5 1 0 1 ;6 5 1 0 0 ;7 5 0 0 1 ;4 6 1 0 1 ;8 5 0 0 0 ;5 6 1 0 0 ;6 6 0 0 1 ;5 4 2 0 1 ;7 6 0 0 0 ;5 5 2 0 0 ;6 5 1 0 1 ;7 5 1 0 0 ;8 5 0 0 1 ;5 6 1 0 1 ;6 6 1 0 0 ;7 6 0 0 1 ;8 6 0 0 0 ;5 5 2 0 1 ;6 5 2 0 0 ;7 5 1 0 1 ;8 5 1 0 0 ;5 6 2 0 0 ;6 6 1 0 1 ;7 6 1 0 0 ;8 6 0 0 1 ;9 6 0 0 0 ;6 5 2 0 1 ;7 5 2 0 0 ;8 5 1 0 1 ;5 6 2 0 1 ;6 6 2 0 0 ;7 6 1 0 1 ;8 6 1 0 0 ;9 6 0 0 1 ;7 5 2 0 1 ;6 6 2 0 1 ;7 6 2 0 0 ;8 6 1 0 1 ;9 6 1 0 0 ;7 6 2 0 1 ;8 6 2 0 0 ;9 6 1 0 1 ;8 6 2 0 1 ;9 6 2 0 0 ;	3405.2	3	7.29203	10.8742	0.63943	4	11	-0.0057	-1.31461	0.02804	0.42857	0	0	0	0	0	DB00016	83
191108_EPO003_Chromotrypsin_2.28936.28936.3.0.dta	191108_EPO003_Chromotrypsin_2.28936.28936.3.0.dta	191108_EPO003_Chromotrypsin_2.28936.28936.3.0.dta	28936	7593.5	3953.52	1318.51	3	1	LVJSSQPW	null	930.468	6 5 2 1 1	(N(F)(N(H(H(N(H(G))))(H(N(H(A)))(N(H(A)))))))	3584	0 1 0 0 0 ;0 1 0 0 1 ;0 2 0 0 0 ;0 2 0 0 1 ;1 2 0 0 0 ;1 2 0 0 1 ;2 2 0 0 0 ;2 2 0 0 1 ;3 2 0 0 0 ;2 3 0 0 0 ;3 2 0 0 1 ;2 3 0 0 1 ;3 3 0 0 0 ;2 4 0 0 0 ;3 3 0 0 1 ;4 3 0 0 0 ;2 4 0 0 1 ;3 4 0 0 0 ;3 3 1 0 0 ;3 3 0 1 0 ;4 3 0 0 1 ;3 4 0 0 1 ;4 4 0 0 0 ;3 5 0 0 0 ;3 3 1 0 1 ;3 3 0 1 1 ;4 3 1 0 0 ;4 3 0 1 0 ;3 4 1 0 0 ;4 4 0 0 1 ;5 4 0 0 0 ;3 5 0 0 1 ;4 5 0 0 0 ;4 3 1 0 1 ;4 3 0 1 1 ;3 4 1 0 1 ;4 4 1 0 0 ;4 4 0 1 0 ;5 4 0 0 1 ;4 5 0 0 1 ;5 5 0 0 0 ;4 4 1 0 1 ;5 4 1 0 0 ;4 4 0 1 1 ;5 4 0 1 0 ;4 5 1 0 0 ;4 5 0 1 0 ;5 5 0 0 1 ;6 5 0 0 0 ;4 4 2 0 0 ;5 4 1 0 1 ;5 4 0 1 1 ;4 5 1 0 1 ;4 5 0 1 1 ;5 5 1 0 0 ;5 5 0 1 0 ;6 5 0 0 1 ;4 4 2 0 1 ;5 4 2 0 0 ;5 4 1 1 0 ;5 5 1 0 1 ;5 5 0 1 1 ;6 5 1 0 0 ;6 5 0 1 0 ;5 4 2 0 1 ;5 4 1 1 1 ;5 5 2 0 0 ;5 5 1 1 0 ;6 5 1 0 1 ;6 5 0 1 1 ;5 5 2 0 1 ;5 5 1 1 1 ;6 5 2 0 0 ;6 5 1 1 0 ;6 5 2 0 1 ;6 5 1 1 1 ;6 5 2 1 0 ;	3023.05	3	2.26272	3.31596	0.30672	3	11	0.00221	0.55933	0.02597	0.21429	0	0	0	0	0	DB00016	83
191108_EPO003_Chromotrypsin_2.4.4.4.1.dta	191108_EPO003_Chromotrypsin_2.4.4.4.1.dta	191108_EPO003_Chromotrypsin_2.4.4.4.1.dta	4	0.86876	4375.71	1094.68	4	1	LVJSSQPW	null	930.468	6 5 3 0 4	(N(F)(N(H(H(N(F)(H(A))))(H(N(F)(H(A)))(N(F)(H(A)))))))	5186	0 1 0 0 0 ;0 1 0 0 1 ;0 2 0 0 0 ;0 2 0 0 1 ;1 2 0 0 0 ;1 2 0 0 1 ;2 2 0 0 0 ;2 2 0 0 1 ;3 2 0 0 0 ;2 3 0 0 0 ;3 2 0 0 1 ;2 3 0 0 1 ;3 3 0 0 0 ;2 4 0 0 0 ;2 3 0 0 2 ;3 3 0 0 1 ;4 3 0 0 0 ;2 4 0 0 1 ;3 4 0 0 0 ;3 3 1 0 0 ;3 3 0 0 2 ;4 3 0 0 1 ;2 4 0 0 2 ;3 4 0 0 1 ;4 4 0 0 0 ;3 5 0 0 0 ;3 3 1 0 1 ;4 3 1 0 0 ;4 3 0 0 2 ;2 4 0 0 3 ;3 4 1 0 0 ;3 4 0 0 2 ;4 4 0 0 1 ;5 4 0 0 0 ;3 5 0 0 1 ;4 5 0 0 0 ;3 3 1 0 2 ;4 3 1 0 1 ;3 4 1 0 1 ;3 4 0 0 3 ;4 4 1 0 0 ;4 4 0 0 2 ;5 4 0 0 1 ;3 5 0 0 2 ;4 5 0 0 1 ;5 5 0 0 0 ;4 3 1 0 2 ;3 4 1 0 2 ;4 4 1 0 1 ;4 4 0 0 3 ;5 4 1 0 0 ;5 4 0 0 2 ;3 5 0 0 3 ;4 5 1 0 0 ;4 5 0 0 2 ;5 5 0 0 1 ;6 5 0 0 0 ;3 4 1 0 3 ;4 4 2 0 0 ;4 4 1 0 2 ;5 4 1 0 1 ;5 4 0 0 3 ;3 5 0 0 4 ;4 5 1 0 1 ;4 5 0 0 3 ;5 5 1 0 0 ;5 5 0 0 2 ;6 5 0 0 1 ;4 4 2 0 1 ;4 4 1 0 3 ;5 4 2 0 0 ;5 4 1 0 2 ;4 5 1 0 2 ;4 5 0 0 4 ;5 5 1 0 1 ;5 5 0 0 3 ;6 5 1 0 0 ;6 5 0 0 2 ;4 4 2 0 2 ;5 4 2 0 1 ;5 4 1 0 3 ;4 5 1 0 3 ;5 5 2 0 0 ;5 5 1 0 2 ;5 5 0 0 4 ;6 5 1 0 1 ;6 5 0 0 3 ;4 4 2 0 3 ;5 4 2 0 2 ;4 5 1 0 4 ;5 5 2 0 1 ;5 5 1 0 3 ;6 5 2 0 0 ;6 5 1 0 2 ;6 5 0 0 4 ;5 4 2 0 3 ;5 5 2 0 2 ;5 5 1 0 4 ;6 5 2 0 1 ;6 5 1 0 3 ;5 5 2 0 3 ;6 5 3 0 0 ;6 5 2 0 2 ;6 5 1 0 4 ;5 5 2 0 4 ;6 5 3 0 1 ;6 5 2 0 3 ;6 5 3 0 2 ;6 5 2 0 4 ;6 5 3 0 3 ;	3445.23	3	17.9207	23.5776	7.41501	8	12	0.00765	1.74905	0.07273	0.57143	0	0	0	0	0	DB00016	83
191108_EPO003_Chromotrypsin_2.25367.25367.4.0.dta	191108_EPO003_Chromotrypsin_2.25367.25367.4.0.dta	191108_EPO003_Chromotrypsin_2.25367.25367.4.0.dta	25367	6652.39	4302.65	1076.42	4	1	LVJSSQPW	null	930.468	7 6 3 0 1	(N(F)(N(H(H(N(H(A))))(H(N(H(A)))(N(H(N(H(A)))))))))	4841	0 1 0 0 0 ;0 1 0 0 1 ;0 2 0 0 0 ;0 2 0 0 1 ;1 2 0 0 0 ;1 2 0 0 1 ;2 2 0 0 0 ;2 2 0 0 1 ;3 2 0 0 0 ;2 3 0 0 0 ;3 2 0 0 1 ;2 3 0 0 1 ;3 3 0 0 0 ;2 4 0 0 0 ;3 3 0 0 1 ;4 3 0 0 0 ;2 4 0 0 1 ;3 4 0 0 0 ;3 3 1 0 0 ;4 3 0 0 1 ;3 4 0 0 1 ;4 4 0 0 0 ;3 5 0 0 0 ;3 3 1 0 1 ;4 3 1 0 0 ;3 4 1 0 0 ;4 4 0 0 1 ;5 4 0 0 0 ;3 5 0 0 1 ;4 5 0 0 0 ;4 3 1 0 1 ;3 4 1 0 1 ;4 4 1 0 0 ;5 4 0 0 1 ;4 5 0 0 1 ;5 5 0 0 0 ;4 6 0 0 0 ;4 4 1 0 1 ;5 4 1 0 0 ;4 5 1 0 0 ;5 5 0 0 1 ;6 5 0 0 0 ;4 6 0 0 1 ;5 6 0 0 0 ;5 4 1 0 1 ;4 5 1 0 1 ;5 5 1 0 0 ;6 5 0 0 1 ;5 6 0 0 1 ;6 6 0 0 0 ;5 4 2 0 0 ;5 5 1 0 1 ;6 5 1 0 0 ;5 6 1 0 0 ;6 6 0 0 1 ;5 4 2 0 1 ;7 6 0 0 0 ;5 5 2 0 0 ;6 5 1 0 1 ;5 6 1 0 1 ;6 6 1 0 0 ;7 6 0 0 1 ;5 5 2 0 1 ;6 5 2 0 0 ;6 6 1 0 1 ;7 6 1 0 0 ;6 5 2 0 1 ;6 6 2 0 0 ;7 6 1 0 1 ;6 6 2 0 1 ;7 6 2 0 0 ;7 6 2 0 1 ;7 6 3 0 0 ;	3372.19	3	7.58301	10.7955	1.61697	5	11	-0.00843	-1.95895	0.05479	0.42857	0	0	0	0	0	DB00016	83
191108_EPO003_Chromotrypsin_2.28839.28839.4.0.dta	191108_EPO003_Chromotrypsin_2.28839.28839.4.0.dta	191108_EPO003_Chromotrypsin_2.28839.28839.4.0.dta	28839	7567.89	4302.65	1076.42	4	1	LVJSSQPW	null	930.468	7 6 3 0 1	(N(F)(N(H(H(N(H(A))))(H(N(H(A)))(N(H(N(H(A)))))))))	4841	0 1 0 0 0 ;0 1 0 0 1 ;0 2 0 0 0 ;0 2 0 0 1 ;1 2 0 0 0 ;1 2 0 0 1 ;2 2 0 0 0 ;2 2 0 0 1 ;3 2 0 0 0 ;2 3 0 0 0 ;3 2 0 0 1 ;2 3 0 0 1 ;3 3 0 0 0 ;2 4 0 0 0 ;3 3 0 0 1 ;4 3 0 0 0 ;2 4 0 0 1 ;3 4 0 0 0 ;3 3 1 0 0 ;4 3 0 0 1 ;3 4 0 0 1 ;4 4 0 0 0 ;3 5 0 0 0 ;3 3 1 0 1 ;4 3 1 0 0 ;3 4 1 0 0 ;4 4 0 0 1 ;5 4 0 0 0 ;3 5 0 0 1 ;4 5 0 0 0 ;4 3 1 0 1 ;3 4 1 0 1 ;4 4 1 0 0 ;5 4 0 0 1 ;4 5 0 0 1 ;5 5 0 0 0 ;4 6 0 0 0 ;4 4 1 0 1 ;5 4 1 0 0 ;4 5 1 0 0 ;5 5 0 0 1 ;6 5 0 0 0 ;4 6 0 0 1 ;5 6 0 0 0 ;5 4 1 0 1 ;4 5 1 0 1 ;5 5 1 0 0 ;6 5 0 0 1 ;5 6 0 0 1 ;6 6 0 0 0 ;5 4 2 0 0 ;5 5 1 0 1 ;6 5 1 0 0 ;5 6 1 0 0 ;6 6 0 0 1 ;5 4 2 0 1 ;7 6 0 0 0 ;5 5 2 0 0 ;6 5 1 0 1 ;5 6 1 0 1 ;6 6 1 0 0 ;7 6 0 0 1 ;5 5 2 0 1 ;6 5 2 0 0 ;6 6 1 0 1 ;7 6 1 0 0 ;6 5 2 0 1 ;6 6 2 0 0 ;7 6 1 0 1 ;6 6 2 0 1 ;7 6 2 0 0 ;7 6 2 0 1 ;7 6 3 0 0 ;	3372.19	3	3.83436	5.47776	0.78234	4	11	-0.0065	-1.51179	0.0411	0.28571	0	0	0	0	0	DB00016	83
191108_EPO003_Chromotrypsin_2.22634.22634.3.0.dta	191108_EPO003_Chromotrypsin_2.22634.22634.3.0.dta	191108_EPO003_Chromotrypsin_2.22634.22634.3.0.dta	22634	5938.07	4700.82	1567.61	3	1	LVJSSQPW	null	930.468	10 7 2 0 1	(N(F)(N(H(H(N(H(H)))(N(H(A))))(H(N(H(H)))(N(H(N(H(A)))))))))	6258	0 1 0 0 0 ;0 1 0 0 1 ;0 2 0 0 0 ;0 2 0 0 1 ;1 2 0 0 0 ;1 2 0 0 1 ;2 2 0 0 0 ;2 2 0 0 1 ;3 2 0 0 0 ;2 3 0 0 0 ;3 2 0 0 1 ;2 3 0 0 1 ;3 3 0 0 0 ;2 4 0 0 0 ;3 3 0 0 1 ;4 3 0 0 0 ;2 4 0 0 1 ;3 4 0 0 0 ;3 3 1 0 0 ;4 3 0 0 1 ;5 3 0 0 0 ;3 4 0 0 1 ;4 4 0 0 0 ;3 5 0 0 0 ;3 3 1 0 1 ;4 3 1 0 0 ;5 3 0 0 1 ;3 4 1 0 0 ;4 4 0 0 1 ;5 4 0 0 0 ;3 5 0 0 1 ;4 5 0 0 0 ;4 3 1 0 1 ;3 6 0 0 0 ;3 4 1 0 1 ;4 4 1 0 0 ;5 4 0 0 1 ;6 4 0 0 0 ;4 5 0 0 1 ;5 5 0 0 0 ;3 6 0 0 1 ;4 6 0 0 0 ;4 4 1 0 1 ;5 4 1 0 0 ;6 4 0 0 1 ;7 4 0 0 0 ;4 5 1 0 0 ;5 5 0 0 1 ;6 5 0 0 0 ;4 6 0 0 1 ;5 6 0 0 0 ;5 4 1 0 1 ;4 7 0 0 0 ;6 4 1 0 0 ;7 4 0 0 1 ;4 5 1 0 1 ;5 5 1 0 0 ;6 5 0 0 1 ;7 5 0 0 0 ;4 6 1 0 0 ;5 6 0 0 1 ;6 6 0 0 0 ;4 7 0 0 1 ;6 4 1 0 1 ;5 7 0 0 0 ;5 5 1 0 1 ;6 5 1 0 0 ;7 5 0 0 1 ;4 6 1 0 1 ;8 5 0 0 0 ;5 6 1 0 0 ;6 6 0 0 1 ;7 6 0 0 0 ;5 7 0 0 1 ;6 7 0 0 0 ;6 5 1 0 1 ;7 5 1 0 0 ;8 5 0 0 1 ;5 6 1 0 1 ;6 6 1 0 0 ;7 6 0 0 1 ;8 6 0 0 0 ;5 7 1 0 0 ;6 7 0 0 1 ;7 7 0 0 0 ;6 5 2 0 0 ;7 5 1 0 1 ;8 5 1 0 0 ;6 6 1 0 1 ;7 6 1 0 0 ;8 6 0 0 1 ;5 7 1 0 1 ;9 6 0 0 0 ;6 7 1 0 0 ;7 7 0 0 1 ;6 5 2 0 1 ;8 7 0 0 0 ;8 5 1 0 1 ;6 6 2 0 0 ;7 6 1 0 1 ;8 6 1 0 0 ;9 6 0 0 1 ;6 7 1 0 1 ;7 7 1 0 0 ;8 7 0 0 1 ;9 7 0 0 0 ;6 6 2 0 1 ;7 6 2 0 0 ;8 6 1 0 1 ;9 6 1 0 0 ;6 7 2 0 0 ;7 7 1 0 1 ;8 7 1 0 0 ;9 7 0 0 1 ;10 7 0 0 0 ;7 6 2 0 1 ;8 6 2 0 0 ;9 6 1 0 1 ;6 7 2 0 1 ;7 7 2 0 0 ;8 7 1 0 1 ;9 7 1 0 0 ;10 7 0 0 1 ;8 6 2 0 1 ;7 7 2 0 1 ;8 7 2 0 0 ;9 7 1 0 1 ;10 7 1 0 0 ;8 7 2 0 1 ;9 7 2 0 0 ;10 7 1 0 1 ;9 7 2 0 1 ;10 7 2 0 0 ;	3770.33	3	2.17093	3.22619	0.21116	3	11	0.02222	4.72584	0.01504	0.21429	0	0	0	0	0	DB00016	83
191108_EPO003_Chromotrypsin_2.25809.25809.4.0.dta	191108_EPO003_Chromotrypsin_2.25809.25809.4.0.dta	191108_EPO003_Chromotrypsin_2.25809.25809.4.0.dta	25809	6768.9	4302.65	1076.42	4	1	LVJSSQPW	null	930.468	7 6 3 0 1	(N(F)(N(H(H(N(H(A))))(H(N(H(A)))(N(H(N(H(A)))))))))	4841	0 1 0 0 0 ;0 1 0 0 1 ;0 2 0 0 0 ;0 2 0 0 1 ;1 2 0 0 0 ;1 2 0 0 1 ;2 2 0 0 0 ;2 2 0 0 1 ;3 2 0 0 0 ;2 3 0 0 0 ;3 2 0 0 1 ;2 3 0 0 1 ;3 3 0 0 0 ;2 4 0 0 0 ;3 3 0 0 1 ;4 3 0 0 0 ;2 4 0 0 1 ;3 4 0 0 0 ;3 3 1 0 0 ;4 3 0 0 1 ;3 4 0 0 1 ;4 4 0 0 0 ;3 5 0 0 0 ;3 3 1 0 1 ;4 3 1 0 0 ;3 4 1 0 0 ;4 4 0 0 1 ;5 4 0 0 0 ;3 5 0 0 1 ;4 5 0 0 0 ;4 3 1 0 1 ;3 4 1 0 1 ;4 4 1 0 0 ;5 4 0 0 1 ;4 5 0 0 1 ;5 5 0 0 0 ;4 6 0 0 0 ;4 4 1 0 1 ;5 4 1 0 0 ;4 5 1 0 0 ;5 5 0 0 1 ;6 5 0 0 0 ;4 6 0 0 1 ;5 6 0 0 0 ;5 4 1 0 1 ;4 5 1 0 1 ;5 5 1 0 0 ;6 5 0 0 1 ;5 6 0 0 1 ;6 6 0 0 0 ;5 4 2 0 0 ;5 5 1 0 1 ;6 5 1 0 0 ;5 6 1 0 0 ;6 6 0 0 1 ;5 4 2 0 1 ;7 6 0 0 0 ;5 5 2 0 0 ;6 5 1 0 1 ;5 6 1 0 1 ;6 6 1 0 0 ;7 6 0 0 1 ;5 5 2 0 1 ;6 5 2 0 0 ;6 6 1 0 1 ;7 6 1 0 0 ;6 5 2 0 1 ;6 6 2 0 0 ;7 6 1 0 1 ;6 6 2 0 1 ;7 6 2 0 0 ;7 6 2 0 1 ;7 6 3 0 0 ;	3372.19	3	20.0949	25.086	10.8256	9	12	-0.00691	-1.60568	0.10959	0.57143	0	0	0	0	0	DB00016	83
191108_EPO003_Chromotrypsin_2.28556.28556.3.0.dta	191108_EPO003_Chromotrypsin_2.28556.28556.3.0.dta	191108_EPO003_Chromotrypsin_2.28556.28556.3.0.dta	28556	7493.36	4011.56	1337.86	3	1	LVJSSQPW	null	930.468	7 6 2 0 1	(N(F)(N(H(H(N(H))(N(H(A))))(H(N(H))(N(H(A)))))))	3820	0 1 0 0 0 ;0 1 0 0 1 ;0 2 0 0 0 ;0 2 0 0 1 ;1 2 0 0 0 ;1 2 0 0 1 ;2 2 0 0 0 ;2 2 0 0 1 ;3 2 0 0 0 ;2 3 0 0 0 ;3 2 0 0 1 ;2 3 0 0 1 ;3 3 0 0 0 ;2 4 0 0 0 ;3 3 0 0 1 ;4 3 0 0 0 ;2 4 0 0 1 ;3 4 0 0 0 ;3 3 1 0 0 ;4 3 0 0 1 ;3 4 0 0 1 ;4 4 0 0 0 ;3 5 0 0 0 ;3 3 1 0 1 ;4 3 1 0 0 ;3 4 1 0 0 ;4 4 0 0 1 ;5 4 0 0 0 ;3 5 0 0 1 ;4 5 0 0 0 ;4 3 1 0 1 ;3 6 0 0 0 ;3 4 1 0 1 ;4 4 1 0 0 ;5 4 0 0 1 ;4 5 0 0 1 ;5 5 0 0 0 ;3 6 0 0 1 ;4 6 0 0 0 ;4 4 1 0 1 ;5 4 1 0 0 ;4 5 1 0 0 ;5 5 0 0 1 ;6 5 0 0 0 ;4 6 0 0 1 ;5 6 0 0 0 ;5 4 1 0 1 ;4 5 1 0 1 ;5 5 1 0 0 ;6 5 0 0 1 ;4 6 1 0 0 ;5 6 0 0 1 ;6 6 0 0 0 ;5 4 2 0 0 ;5 5 1 0 1 ;6 5 1 0 0 ;4 6 1 0 1 ;5 6 1 0 0 ;6 6 0 0 1 ;5 4 2 0 1 ;7 6 0 0 0 ;5 5 2 0 0 ;6 5 1 0 1 ;5 6 1 0 1 ;6 6 1 0 0 ;7 6 0 0 1 ;5 5 2 0 1 ;6 5 2 0 0 ;5 6 2 0 0 ;6 6 1 0 1 ;7 6 1 0 0 ;6 5 2 0 1 ;5 6 2 0 1 ;6 6 2 0 0 ;7 6 1 0 1 ;6 6 2 0 1 ;7 6 2 0 0 ;	3081.09	3	1.16963	1.64461	0.28752	3	11	-0.00169	-0.4212	0.02597	0.14286	0	0	0	0.00159236	0.00159236	DB00016	83
191108_EPO003_Chromotrypsin_2.31392.31392.3.1.dta	191108_EPO003_Chromotrypsin_2.31392.31392.3.1.dta	191108_EPO003_Chromotrypsin_2.31392.31392.3.1.dta	31392	8238.29	4684.82	1562.28	3	1	LVJSSQPW	null	930.468	9 7 2 0 2	(N(F)(N(H(H(N(H)(F))(N(H(H))))(H(N(H(A)))(N(H(N(H(A)))))))))	6201	0 1 0 0 0 ;0 1 0 0 1 ;0 2 0 0 0 ;0 2 0 0 1 ;1 2 0 0 0 ;1 2 0 0 1 ;2 2 0 0 0 ;2 2 0 0 1 ;3 2 0 0 0 ;2 3 0 0 0 ;3 2 0 0 1 ;2 3 0 0 1 ;3 3 0 0 0 ;2 4 0 0 0 ;2 3 0 0 2 ;3 3 0 0 1 ;4 3 0 0 0 ;2 4 0 0 1 ;3 4 0 0 0 ;3 3 1 0 0 ;3 3 0 0 2 ;4 3 0 0 1 ;5 3 0 0 0 ;2 4 0 0 2 ;3 4 0 0 1 ;4 4 0 0 0 ;3 5 0 0 0 ;3 3 1 0 1 ;4 3 1 0 0 ;4 3 0 0 2 ;5 3 0 0 1 ;3 4 1 0 0 ;3 4 0 0 2 ;4 4 0 0 1 ;5 4 0 0 0 ;3 5 0 0 1 ;4 5 0 0 0 ;4 3 1 0 1 ;3 6 0 0 0 ;3 4 1 0 1 ;4 4 1 0 0 ;4 4 0 0 2 ;5 4 0 0 1 ;6 4 0 0 0 ;3 5 0 0 2 ;4 5 0 0 1 ;5 5 0 0 0 ;3 6 0 0 1 ;4 6 0 0 0 ;4 4 1 0 1 ;5 4 1 0 0 ;5 4 0 0 2 ;6 4 0 0 1 ;4 5 1 0 0 ;4 5 0 0 2 ;5 5 0 0 1 ;6 5 0 0 0 ;3 6 0 0 2 ;4 6 0 0 1 ;5 6 0 0 0 ;4 4 1 0 2 ;5 4 1 0 1 ;4 7 0 0 0 ;6 4 1 0 0 ;6 4 0 0 2 ;4 5 1 0 1 ;5 5 1 0 0 ;5 5 0 0 2 ;6 5 0 0 1 ;7 5 0 0 0 ;4 6 1 0 0 ;4 6 0 0 2 ;5 6 0 0 1 ;6 6 0 0 0 ;5 4 1 0 2 ;4 7 0 0 1 ;6 4 1 0 1 ;5 7 0 0 0 ;4 5 1 0 2 ;5 5 1 0 1 ;6 5 1 0 0 ;6 5 0 0 2 ;7 5 0 0 1 ;4 6 1 0 1 ;5 6 1 0 0 ;5 6 0 0 2 ;6 6 0 0 1 ;7 6 0 0 0 ;4 7 0 0 2 ;5 7 0 0 1 ;6 7 0 0 0 ;5 5 2 0 0 ;5 5 1 0 2 ;6 5 1 0 1 ;7 5 1 0 0 ;7 5 0 0 2 ;4 6 1 0 2 ;5 6 1 0 1 ;6 6 1 0 0 ;6 6 0 0 2 ;7 6 0 0 1 ;8 6 0 0 0 ;5 7 1 0 0 ;5 7 0 0 2 ;6 7 0 0 1 ;5 5 2 0 1 ;7 7 0 0 0 ;6 5 2 0 0 ;6 5 1 0 2 ;7 5 1 0 1 ;5 6 1 0 2 ;6 6 1 0 1 ;7 6 1 0 0 ;7 6 0 0 2 ;8 6 0 0 1 ;5 7 1 0 1 ;6 7 1 0 0 ;6 7 0 0 2 ;7 7 0 0 1 ;6 5 2 0 1 ;8 7 0 0 0 ;7 5 1 0 2 ;6 6 2 0 0 ;6 6 1 0 2 ;7 6 1 0 1 ;8 6 1 0 0 ;8 6 0 0 2 ;5 7 1 0 2 ;6 7 1 0 1 ;7 7 1 0 0 ;7 7 0 0 2 ;8 7 0 0 1 ;9 7 0 0 0 ;6 6 2 0 1 ;7 6 2 0 0 ;7 6 1 0 2 ;8 6 1 0 1 ;6 7 2 0 0 ;6 7 1 0 2 ;7 7 1 0 1 ;8 7 1 0 0 ;8 7 0 0 2 ;9 7 0 0 1 ;6 6 2 0 2 ;7 6 2 0 1 ;8 6 2 0 0 ;8 6 1 0 2 ;6 7 2 0 1 ;7 7 2 0 0 ;7 7 1 0 2 ;8 7 1 0 1 ;9 7 1 0 0 ;9 7 0 0 2 ;7 6 2 0 2 ;8 6 2 0 1 ;6 7 2 0 2 ;7 7 2 0 1 ;8 7 2 0 0 ;8 7 1 0 2 ;9 7 1 0 1 ;7 7 2 0 2 ;8 7 2 0 1 ;9 7 2 0 0 ;9 7 1 0 2 ;8 7 2 0 2 ;9 7 2 0 1 ;	3754.34	3	10.9332	16.1911	1.1685	5	11	0.01126	2.40294	0.0241	0.5	0	0	0	0	0	DB00016	83
191108_EPO003_Chromotrypsin_2.20881.20881.3.0.dta	191108_EPO003_Chromotrypsin_2.20881.20881.3.0.dta	191108_EPO003_Chromotrypsin_2.20881.20881.3.0.dta	20881	5476.63	4962	1654.67	3	1	LLEAKEAEJITTGCAEHCSL	14,Carbamidomethyl[C];18,Carbamidomethyl[C];	2246.04	6 5 2 0 1	(N(F)(N(H(H(N(H(A))))(H(N(H(N(H(A)))))))))	2368	0 1 0 0 0 ;0 1 0 0 1 ;0 2 0 0 0 ;0 2 0 0 1 ;1 2 0 0 0 ;1 2 0 0 1 ;2 2 0 0 0 ;2 2 0 0 1 ;3 2 0 0 0 ;2 3 0 0 0 ;3 2 0 0 1 ;2 3 0 0 1 ;3 3 0 0 0 ;3 3 0 0 1 ;4 3 0 0 0 ;3 4 0 0 0 ;3 3 1 0 0 ;4 3 0 0 1 ;3 4 0 0 1 ;4 4 0 0 0 ;3 3 1 0 1 ;4 3 1 0 0 ;4 4 0 0 1 ;5 4 0 0 0 ;4 5 0 0 0 ;4 3 1 0 1 ;4 4 1 0 0 ;5 4 0 0 1 ;4 5 0 0 1 ;5 5 0 0 0 ;4 4 1 0 1 ;5 4 1 0 0 ;5 5 0 0 1 ;6 5 0 0 0 ;5 4 1 0 1 ;5 5 1 0 0 ;6 5 0 0 1 ;5 5 1 0 1 ;6 5 1 0 0 ;6 5 1 0 1 ;6 5 2 0 0 ;	2715.96	9	12.9081	11.5738	15.386	7	12	-0.00473	-0.95419	0.26829	0.28947	0	0	0	0	0	DB00016	24
191108_EPO003_Chromotrypsin_2.27349.27349.4.0.dta	191108_EPO003_Chromotrypsin_2.27349.27349.4.0.dta	191108_EPO003_Chromotrypsin_2.27349.27349.4.0.dta	27349	7174.11	4319.67	1080.67	4	1	LVJSSQPW	null	930.468	8 6 2 0 2	(N(F)(N(H(H(N(H))(N(F)(H(A))))(H(N(H(H)))(N(H(A)))))))	4980	0 1 0 0 0 ;0 1 0 0 1 ;0 2 0 0 0 ;0 2 0 0 1 ;1 2 0 0 0 ;1 2 0 0 1 ;2 2 0 0 0 ;2 2 0 0 1 ;3 2 0 0 0 ;2 3 0 0 0 ;3 2 0 0 1 ;2 3 0 0 1 ;3 3 0 0 0 ;2 4 0 0 0 ;2 3 0 0 2 ;3 3 0 0 1 ;4 3 0 0 0 ;2 4 0 0 1 ;3 4 0 0 0 ;3 3 1 0 0 ;3 3 0 0 2 ;4 3 0 0 1 ;5 3 0 0 0 ;2 4 0 0 2 ;3 4 0 0 1 ;4 4 0 0 0 ;3 5 0 0 0 ;3 3 1 0 1 ;4 3 1 0 0 ;4 3 0 0 2 ;5 3 0 0 1 ;3 4 1 0 0 ;3 4 0 0 2 ;4 4 0 0 1 ;5 4 0 0 0 ;3 5 0 0 1 ;4 5 0 0 0 ;3 3 1 0 2 ;4 3 1 0 1 ;3 6 0 0 0 ;3 4 1 0 1 ;4 4 1 0 0 ;4 4 0 0 2 ;5 4 0 0 1 ;6 4 0 0 0 ;3 5 0 0 2 ;4 5 0 0 1 ;5 5 0 0 0 ;4 3 1 0 2 ;3 6 0 0 1 ;4 6 0 0 0 ;3 4 1 0 2 ;4 4 1 0 1 ;5 4 1 0 0 ;5 4 0 0 2 ;6 4 0 0 1 ;4 5 1 0 0 ;4 5 0 0 2 ;5 5 0 0 1 ;6 5 0 0 0 ;3 6 0 0 2 ;4 6 0 0 1 ;5 6 0 0 0 ;4 4 1 0 2 ;5 4 1 0 1 ;6 4 1 0 0 ;6 4 0 0 2 ;4 5 1 0 1 ;5 5 1 0 0 ;5 5 0 0 2 ;6 5 0 0 1 ;7 5 0 0 0 ;4 6 1 0 0 ;4 6 0 0 2 ;5 6 0 0 1 ;6 6 0 0 0 ;5 4 2 0 0 ;5 4 1 0 2 ;6 4 1 0 1 ;4 5 1 0 2 ;5 5 1 0 1 ;6 5 1 0 0 ;6 5 0 0 2 ;7 5 0 0 1 ;4 6 1 0 1 ;5 6 1 0 0 ;5 6 0 0 2 ;6 6 0 0 1 ;5 4 2 0 1 ;7 6 0 0 0 ;6 4 1 0 2 ;5 5 2 0 0 ;5 5 1 0 2 ;6 5 1 0 1 ;7 5 1 0 0 ;7 5 0 0 2 ;4 6 1 0 2 ;5 6 1 0 1 ;6 6 1 0 0 ;6 6 0 0 2 ;5 4 2 0 2 ;7 6 0 0 1 ;8 6 0 0 0 ;5 5 2 0 1 ;6 5 2 0 0 ;6 5 1 0 2 ;7 5 1 0 1 ;5 6 2 0 0 ;5 6 1 0 2 ;6 6 1 0 1 ;7 6 1 0 0 ;7 6 0 0 2 ;8 6 0 0 1 ;5 5 2 0 2 ;6 5 2 0 1 ;7 5 2 0 0 ;7 5 1 0 2 ;5 6 2 0 1 ;6 6 2 0 0 ;6 6 1 0 2 ;7 6 1 0 1 ;8 6 1 0 0 ;8 6 0 0 2 ;6 5 2 0 2 ;7 5 2 0 1 ;5 6 2 0 2 ;6 6 2 0 1 ;7 6 2 0 0 ;7 6 1 0 2 ;8 6 1 0 1 ;7 5 2 0 2 ;6 6 2 0 2 ;7 6 2 0 1 ;8 6 2 0 0 ;8 6 1 0 2 ;7 6 2 0 2 ;8 6 2 0 1 ;	3389.21	3	23.5058	32.5617	6.68785	8	12	0.00102	0.23528	0.05839	0.64286	0	0	0	0	0	DB00016	83
191108_EPO003_Chromotrypsin_2.26287.26287.3.0.dta	191108_EPO003_Chromotrypsin_2.26287.26287.3.0.dta	191108_EPO003_Chromotrypsin_2.26287.26287.3.0.dta	26287	6894.64	3679.45	1227.15	3	1	LVJSSQPW	null	930.468	8 5 1 0 1	(N(F)(N(H(N)(H(H)(H))(H(N(H(H)))(N(H(A)))))))	2497	0 1 0 0 0 ;0 1 0 0 1 ;0 2 0 0 0 ;0 2 0 0 1 ;1 2 0 0 0 ;1 2 0 0 1 ;2 2 0 0 0 ;1 3 0 0 0 ;2 2 0 0 1 ;3 2 0 0 0 ;1 3 0 0 1 ;2 3 0 0 0 ;3 2 0 0 1 ;4 2 0 0 0 ;2 3 0 0 1 ;3 3 0 0 0 ;2 4 0 0 0 ;4 2 0 0 1 ;5 2 0 0 0 ;3 3 0 0 1 ;4 3 0 0 0 ;2 4 0 0 1 ;3 4 0 0 0 ;2 5 0 0 0 ;5 2 0 0 1 ;3 3 1 0 0 ;4 3 0 0 1 ;5 3 0 0 0 ;3 4 0 0 1 ;4 4 0 0 0 ;2 5 0 0 1 ;3 5 0 0 0 ;3 3 1 0 1 ;4 3 1 0 0 ;5 3 0 0 1 ;6 3 0 0 0 ;3 4 1 0 0 ;4 4 0 0 1 ;5 4 0 0 0 ;3 5 0 0 1 ;4 5 0 0 0 ;4 3 1 0 1 ;5 3 1 0 0 ;6 3 0 0 1 ;3 4 1 0 1 ;7 3 0 0 0 ;4 4 1 0 0 ;5 4 0 0 1 ;6 4 0 0 0 ;3 5 1 0 0 ;4 5 0 0 1 ;5 5 0 0 0 ;5 3 1 0 1 ;6 3 1 0 0 ;7 3 0 0 1 ;4 4 1 0 1 ;5 4 1 0 0 ;6 4 0 0 1 ;3 5 1 0 1 ;7 4 0 0 0 ;4 5 1 0 0 ;5 5 0 0 1 ;6 5 0 0 0 ;6 3 1 0 1 ;5 4 1 0 1 ;6 4 1 0 0 ;7 4 0 0 1 ;4 5 1 0 1 ;8 4 0 0 0 ;5 5 1 0 0 ;6 5 0 0 1 ;7 5 0 0 0 ;6 4 1 0 1 ;7 4 1 0 0 ;8 4 0 0 1 ;5 5 1 0 1 ;6 5 1 0 0 ;7 5 0 0 1 ;8 5 0 0 0 ;7 4 1 0 1 ;8 4 1 0 0 ;6 5 1 0 1 ;7 5 1 0 0 ;8 5 0 0 1 ;8 4 1 0 1 ;7 5 1 0 1 ;8 5 1 0 0 ;	2748.97	3	16.6761	23.9664	3.13708	5	11	0.00447	1.21386	0.08046	0.57143	0	0	0	0	0	DB00016	83
191108_EPO003_Chromotrypsin_2.26169.26169.3.0.dta	191108_EPO003_Chromotrypsin_2.26169.26169.3.0.dta	191108_EPO003_Chromotrypsin_2.26169.26169.3.0.dta	26169	6863.55	3646.42	1216.15	3	1	LVJSSQPW	null	930.468	6 5 2 0 1	(N(F)(N(H(H(N(H(A))))(H(N(H(N(H(A)))))))))	2368	0 1 0 0 0 ;0 1 0 0 1 ;0 2 0 0 0 ;0 2 0 0 1 ;1 2 0 0 0 ;1 2 0 0 1 ;2 2 0 0 0 ;2 2 0 0 1 ;3 2 0 0 0 ;2 3 0 0 0 ;3 2 0 0 1 ;2 3 0 0 1 ;3 3 0 0 0 ;3 3 0 0 1 ;4 3 0 0 0 ;3 4 0 0 0 ;3 3 1 0 0 ;4 3 0 0 1 ;3 4 0 0 1 ;4 4 0 0 0 ;3 3 1 0 1 ;4 3 1 0 0 ;4 4 0 0 1 ;5 4 0 0 0 ;4 5 0 0 0 ;4 3 1 0 1 ;4 4 1 0 0 ;5 4 0 0 1 ;4 5 0 0 1 ;5 5 0 0 0 ;4 4 1 0 1 ;5 4 1 0 0 ;5 5 0 0 1 ;6 5 0 0 0 ;5 4 1 0 1 ;5 5 1 0 0 ;6 5 0 0 1 ;5 5 1 0 1 ;6 5 1 0 0 ;6 5 1 0 1 ;6 5 2 0 0 ;	2715.96	3	11.7184	17.4438	1.08543	4	11	-0.00587	-1.60944	0.07317	0.5	0	0	0	0	0	DB00016	83
191108_EPO003_Chromotrypsin_2.24508.24508.3.0.dta	191108_EPO003_Chromotrypsin_2.24508.24508.3.0.dta	191108_EPO003_Chromotrypsin_2.24508.24508.3.0.dta	24508	6426.75	4376.69	1459.57	3	1	LVJSSQPW	null	930.468	8 7 2 0 1	(N(F)(N(H(H(N(H))(N(H(A))))(H(N(H))(N(H(N(H(A)))))))))	5219	0 1 0 0 0 ;0 1 0 0 1 ;0 2 0 0 0 ;0 2 0 0 1 ;1 2 0 0 0 ;1 2 0 0 1 ;2 2 0 0 0 ;2 2 0 0 1 ;3 2 0 0 0 ;2 3 0 0 0 ;3 2 0 0 1 ;2 3 0 0 1 ;3 3 0 0 0 ;2 4 0 0 0 ;3 3 0 0 1 ;4 3 0 0 0 ;2 4 0 0 1 ;3 4 0 0 0 ;3 3 1 0 0 ;4 3 0 0 1 ;3 4 0 0 1 ;4 4 0 0 0 ;3 5 0 0 0 ;3 3 1 0 1 ;4 3 1 0 0 ;3 4 1 0 0 ;4 4 0 0 1 ;5 4 0 0 0 ;3 5 0 0 1 ;4 5 0 0 0 ;4 3 1 0 1 ;3 6 0 0 0 ;3 4 1 0 1 ;4 4 1 0 0 ;5 4 0 0 1 ;4 5 0 0 1 ;5 5 0 0 0 ;3 6 0 0 1 ;4 6 0 0 0 ;4 4 1 0 1 ;5 4 1 0 0 ;4 5 1 0 0 ;5 5 0 0 1 ;6 5 0 0 0 ;4 6 0 0 1 ;5 6 0 0 0 ;5 4 1 0 1 ;4 7 0 0 0 ;4 5 1 0 1 ;5 5 1 0 0 ;6 5 0 0 1 ;4 6 1 0 0 ;5 6 0 0 1 ;6 6 0 0 0 ;4 7 0 0 1 ;5 7 0 0 0 ;5 5 1 0 1 ;6 5 1 0 0 ;4 6 1 0 1 ;5 6 1 0 0 ;6 6 0 0 1 ;7 6 0 0 0 ;5 7 0 0 1 ;6 7 0 0 0 ;6 5 1 0 1 ;5 6 1 0 1 ;6 6 1 0 0 ;7 6 0 0 1 ;5 7 1 0 0 ;6 7 0 0 1 ;7 7 0 0 0 ;6 5 2 0 0 ;6 6 1 0 1 ;7 6 1 0 0 ;5 7 1 0 1 ;6 7 1 0 0 ;7 7 0 0 1 ;6 5 2 0 1 ;8 7 0 0 0 ;6 6 2 0 0 ;7 6 1 0 1 ;6 7 1 0 1 ;7 7 1 0 0 ;8 7 0 0 1 ;6 6 2 0 1 ;7 6 2 0 0 ;6 7 2 0 0 ;7 7 1 0 1 ;8 7 1 0 0 ;7 6 2 0 1 ;6 7 2 0 1 ;7 7 2 0 0 ;8 7 1 0 1 ;7 7 2 0 1 ;8 7 2 0 0 ;	3446.23	3	2.14319	3.15846	0.25769	3	11	-0.00332	-0.75963	0.02105	0.21429	0	0	0	0	0	DB00016	83
191108_EPO003_Chromotrypsin_2.26743.26743.3.0.dta	191108_EPO003_Chromotrypsin_2.26743.26743.3.0.dta	191108_EPO003_Chromotrypsin_2.26743.26743.3.0.dta	26743	7014.62	3646.43	1216.15	3	1	LVJSSQPW	null	930.468	6 5 2 0 1	(N(F)(N(H(H(N(H(A))))(H(N(H(N(H(A)))))))))	2368	0 1 0 0 0 ;0 1 0 0 1 ;0 2 0 0 0 ;0 2 0 0 1 ;1 2 0 0 0 ;1 2 0 0 1 ;2 2 0 0 0 ;2 2 0 0 1 ;3 2 0 0 0 ;2 3 0 0 0 ;3 2 0 0 1 ;2 3 0 0 1 ;3 3 0 0 0 ;3 3 0 0 1 ;4 3 0 0 0 ;3 4 0 0 0 ;3 3 1 0 0 ;4 3 0 0 1 ;3 4 0 0 1 ;4 4 0 0 0 ;3 3 1 0 1 ;4 3 1 0 0 ;4 4 0 0 1 ;5 4 0 0 0 ;4 5 0 0 0 ;4 3 1 0 1 ;4 4 1 0 0 ;5 4 0 0 1 ;4 5 0 0 1 ;5 5 0 0 0 ;4 4 1 0 1 ;5 4 1 0 0 ;5 5 0 0 1 ;6 5 0 0 0 ;5 4 1 0 1 ;5 5 1 0 0 ;6 5 0 0 1 ;5 5 1 0 1 ;6 5 1 0 0 ;6 5 1 0 1 ;6 5 2 0 0 ;	2715.96	3	12.8268	17.0206	5.03828	6	11	-0.00488	-1.33958	0.14634	0.5	0	0	0	0	0	DB00016	83
191108_EPO003_Chromotrypsin_2.26895.26895.3.0.dta	191108_EPO003_Chromotrypsin_2.26895.26895.3.0.dta	191108_EPO003_Chromotrypsin_2.26895.26895.3.0.dta	26895	7054.62	3646.43	1216.15	3	1	LVJSSQPW	null	930.468	6 5 2 0 1	(N(F)(N(H(H(N(H(A))))(H(N(H(N(H(A)))))))))	2368	0 1 0 0 0 ;0 1 0 0 1 ;0 2 0 0 0 ;0 2 0 0 1 ;1 2 0 0 0 ;1 2 0 0 1 ;2 2 0 0 0 ;2 2 0 0 1 ;3 2 0 0 0 ;2 3 0 0 0 ;3 2 0 0 1 ;2 3 0 0 1 ;3 3 0 0 0 ;3 3 0 0 1 ;4 3 0 0 0 ;3 4 0 0 0 ;3 3 1 0 0 ;4 3 0 0 1 ;3 4 0 0 1 ;4 4 0 0 0 ;3 3 1 0 1 ;4 3 1 0 0 ;4 4 0 0 1 ;5 4 0 0 0 ;4 5 0 0 0 ;4 3 1 0 1 ;4 4 1 0 0 ;5 4 0 0 1 ;4 5 0 0 1 ;5 5 0 0 0 ;4 4 1 0 1 ;5 4 1 0 0 ;5 5 0 0 1 ;6 5 0 0 0 ;5 4 1 0 1 ;5 5 1 0 0 ;6 5 0 0 1 ;5 5 1 0 1 ;6 5 1 0 0 ;6 5 1 0 1 ;6 5 2 0 0 ;	2715.96	3	4.54296	6.39402	1.10529	4	11	-0.00451	-1.23674	0.07317	0.28571	0	0	0	0	0	DB00016	83
191108_EPO003_Chromotrypsin_2.18310.18310.4.2.dta	191108_EPO003_Chromotrypsin_2.18310.18310.4.2.dta	191108_EPO003_Chromotrypsin_2.18310.18310.4.2.dta	18310	4802.62	5036.05	1259.77	4	1	LLEAKEAEJITTGCAEHCSL	14,Carbamidomethyl[C];18,Carbamidomethyl[C];	2246.04	7 6 1 0 1	(N(F)(N(H(H(N(H))(N(H)))(H(N(H))(N(H(A)))))))	2700	0 1 0 0 0 ;0 1 0 0 1 ;0 2 0 0 0 ;0 2 0 0 1 ;1 2 0 0 0 ;1 2 0 0 1 ;2 2 0 0 0 ;2 2 0 0 1 ;3 2 0 0 0 ;2 3 0 0 0 ;3 2 0 0 1 ;2 3 0 0 1 ;3 3 0 0 0 ;2 4 0 0 0 ;3 3 0 0 1 ;4 3 0 0 0 ;2 4 0 0 1 ;3 4 0 0 0 ;3 3 1 0 0 ;4 3 0 0 1 ;3 4 0 0 1 ;4 4 0 0 0 ;3 5 0 0 0 ;3 3 1 0 1 ;4 3 1 0 0 ;3 4 1 0 0 ;4 4 0 0 1 ;5 4 0 0 0 ;3 5 0 0 1 ;4 5 0 0 0 ;4 3 1 0 1 ;3 6 0 0 0 ;3 4 1 0 1 ;4 4 1 0 0 ;5 4 0 0 1 ;4 5 0 0 1 ;5 5 0 0 0 ;3 6 0 0 1 ;4 6 0 0 0 ;4 4 1 0 1 ;5 4 1 0 0 ;4 5 1 0 0 ;5 5 0 0 1 ;6 5 0 0 0 ;4 6 0 0 1 ;5 6 0 0 0 ;5 4 1 0 1 ;4 5 1 0 1 ;5 5 1 0 0 ;6 5 0 0 1 ;4 6 1 0 0 ;5 6 0 0 1 ;6 6 0 0 0 ;5 5 1 0 1 ;6 5 1 0 0 ;4 6 1 0 1 ;5 6 1 0 0 ;6 6 0 0 1 ;7 6 0 0 0 ;6 5 1 0 1 ;5 6 1 0 1 ;6 6 1 0 0 ;7 6 0 0 1 ;6 6 1 0 1 ;7 6 1 0 0 ;	2790	9	1.59634	2.26636	0.352	2	11	0.00748	1.48575	0.06154	0.13158	0	0	0	0.00159236	0.00159236	DB00016	24
191108_EPO003_Chromotrypsin_2.22242.22242.4.0.dta	191108_EPO003_Chromotrypsin_2.22242.22242.4.0.dta	191108_EPO003_Chromotrypsin_2.22242.22242.4.0.dta	22242	5834.93	5683.16	1421.55	4	1	EAKEAEJITTGCAEHCSL	12,Carbamidomethyl[C];16,Carbamidomethyl[C];	2019.87	7 6 4 0 1	(N(F)(N(H(H(N(H(A(N(H(A)))))))(H(N(H(A(N(H(A))))))))))	5855	0 1 0 0 0 ;0 1 0 0 1 ;0 2 0 0 0 ;0 2 0 0 1 ;1 2 0 0 0 ;1 2 0 0 1 ;2 2 0 0 0 ;2 2 0 0 1 ;3 2 0 0 0 ;2 3 0 0 0 ;3 2 0 0 1 ;2 3 0 0 1 ;3 3 0 0 0 ;3 3 0 0 1 ;4 3 0 0 0 ;3 4 0 0 0 ;3 3 1 0 0 ;4 3 0 0 1 ;3 4 0 0 1 ;4 4 0 0 0 ;3 3 1 0 1 ;4 3 1 0 0 ;3 4 1 0 0 ;4 4 0 0 1 ;5 4 0 0 0 ;4 3 1 0 1 ;3 4 1 0 1 ;4 4 1 0 0 ;5 4 0 0 1 ;4 4 1 0 1 ;5 4 1 0 0 ;4 5 1 0 0 ;4 4 2 0 0 ;5 4 1 0 1 ;4 5 1 0 1 ;5 5 1 0 0 ;4 4 2 0 1 ;5 4 2 0 0 ;5 5 1 0 1 ;6 5 1 0 0 ;5 4 2 0 1 ;5 5 2 0 0 ;6 5 1 0 1 ;5 5 2 0 1 ;6 5 2 0 0 ;5 6 2 0 0 ;6 5 2 0 1 ;5 6 2 0 1 ;6 6 2 0 0 ;6 5 3 0 0 ;6 6 2 0 1 ;7 6 2 0 0 ;6 5 3 0 1 ;6 6 3 0 0 ;7 6 2 0 1 ;6 6 3 0 1 ;7 6 3 0 0 ;7 6 3 0 1 ;7 6 4 0 0 ;	3663.29	7	1.46836	0.96128	2.41007	5	11	0.00261	0.45913	0.08475	0.08824	0	0	0	0.00159236	0.00159236	DB00016	24
191108_EPO003_Chromotrypsin_2.22505.22505.4.4.dta	191108_EPO003_Chromotrypsin_2.22505.22505.4.4.dta	191108_EPO003_Chromotrypsin_2.22505.22505.4.4.dta	22505	5904.11	4701.82	1176.21	4	1	LVJSSQPW	null	930.468	10 7 1 0 3	(N(F)(N(H(H(N(H(H)))(N(F)(H(A))))(H(N(H(H)))(N(H(N(H)(F))))))))	6260	0 1 0 0 0 ;0 1 0 0 1 ;0 2 0 0 0 ;0 2 0 0 1 ;1 2 0 0 0 ;1 2 0 0 1 ;2 2 0 0 0 ;2 2 0 0 1 ;3 2 0 0 0 ;2 3 0 0 0 ;3 2 0 0 1 ;2 3 0 0 1 ;3 3 0 0 0 ;2 4 0 0 0 ;2 3 0 0 2 ;3 3 0 0 1 ;4 3 0 0 0 ;2 4 0 0 1 ;3 4 0 0 0 ;3 3 1 0 0 ;3 3 0 0 2 ;4 3 0 0 1 ;5 3 0 0 0 ;2 4 0 0 2 ;3 4 0 0 1 ;4 4 0 0 0 ;3 5 0 0 0 ;3 3 1 0 1 ;4 3 1 0 0 ;4 3 0 0 2 ;5 3 0 0 1 ;3 4 1 0 0 ;3 4 0 0 2 ;4 4 0 0 1 ;5 4 0 0 0 ;3 5 0 0 1 ;4 5 0 0 0 ;3 3 1 0 2 ;4 3 1 0 1 ;3 6 0 0 0 ;3 4 1 0 1 ;4 4 1 0 0 ;4 4 0 0 2 ;5 4 0 0 1 ;6 4 0 0 0 ;3 5 0 0 2 ;4 5 0 0 1 ;5 5 0 0 0 ;4 3 1 0 2 ;3 6 0 0 1 ;4 6 0 0 0 ;3 4 1 0 2 ;4 4 1 0 1 ;5 4 1 0 0 ;5 4 0 0 2 ;6 4 0 0 1 ;7 4 0 0 0 ;4 5 1 0 0 ;4 5 0 0 2 ;5 5 0 0 1 ;6 5 0 0 0 ;3 6 0 0 2 ;4 6 0 0 1 ;5 6 0 0 0 ;4 4 1 0 2 ;5 4 1 0 1 ;4 7 0 0 0 ;6 4 1 0 0 ;6 4 0 0 2 ;7 4 0 0 1 ;4 5 1 0 1 ;4 5 0 0 3 ;5 5 1 0 0 ;5 5 0 0 2 ;6 5 0 0 1 ;7 5 0 0 0 ;4 6 1 0 0 ;4 6 0 0 2 ;5 6 0 0 1 ;6 6 0 0 0 ;5 4 1 0 2 ;4 7 0 0 1 ;6 4 1 0 1 ;5 7 0 0 0 ;4 5 1 0 2 ;5 5 1 0 1 ;5 5 0 0 3 ;6 5 1 0 0 ;6 5 0 0 2 ;7 5 0 0 1 ;4 6 1 0 1 ;4 6 0 0 3 ;8 5 0 0 0 ;5 6 1 0 0 ;5 6 0 0 2 ;6 6 0 0 1 ;7 6 0 0 0 ;4 7 0 0 2 ;6 4 1 0 2 ;5 7 0 0 1 ;6 7 0 0 0 ;5 5 1 0 2 ;6 5 1 0 1 ;6 5 0 0 3 ;7 5 1 0 0 ;7 5 0 0 2 ;4 6 1 0 2 ;8 5 0 0 1 ;5 6 1 0 1 ;5 6 0 0 3 ;6 6 1 0 0 ;6 6 0 0 2 ;7 6 0 0 1 ;4 7 0 0 3 ;8 6 0 0 0 ;5 7 1 0 0 ;5 7 0 0 2 ;6 7 0 0 1 ;5 5 1 0 3 ;7 7 0 0 0 ;6 5 1 0 2 ;7 5 1 0 1 ;8 5 1 0 0 ;8 5 0 0 2 ;5 6 1 0 2 ;6 6 1 0 1 ;6 6 0 0 3 ;7 6 1 0 0 ;7 6 0 0 2 ;8 6 0 0 1 ;5 7 1 0 1 ;5 7 0 0 3 ;9 6 0 0 0 ;6 7 1 0 0 ;6 7 0 0 2 ;7 7 0 0 1 ;6 5 1 0 3 ;8 7 0 0 0 ;7 5 1 0 2 ;8 5 1 0 1 ;5 6 1 0 3 ;6 6 1 0 2 ;7 6 1 0 1 ;7 6 0 0 3 ;8 6 1 0 0 ;8 6 0 0 2 ;5 7 1 0 2 ;9 6 0 0 1 ;6 7 1 0 1 ;6 7 0 0 3 ;7 7 1 0 0 ;7 7 0 0 2 ;8 7 0 0 1 ;9 7 0 0 0 ;8 5 1 0 2 ;6 6 1 0 3 ;7 6 1 0 2 ;8 6 1 0 1 ;8 6 0 0 3 ;5 7 1 0 3 ;9 6 1 0 0 ;9 6 0 0 2 ;6 7 1 0 2 ;7 7 1 0 1 ;7 7 0 0 3 ;8 7 1 0 0 ;8 7 0 0 2 ;9 7 0 0 1 ;10 7 0 0 0 ;7 6 1 0 3 ;8 6 1 0 2 ;9 6 1 0 1 ;6 7 1 0 3 ;7 7 1 0 2 ;8 7 1 0 1 ;8 7 0 0 3 ;9 7 1 0 0 ;9 7 0 0 2 ;10 7 0 0 1 ;8 6 1 0 3 ;9 6 1 0 2 ;7 7 1 0 3 ;8 7 1 0 2 ;9 7 1 0 1 ;9 7 0 0 3 ;10 7 1 0 0 ;10 7 0 0 2 ;8 7 1 0 3 ;9 7 1 0 2 ;10 7 1 0 1 ;10 7 0 0 3 ;9 7 1 0 3 ;10 7 1 0 2 ;	3771.35	3	3.60669	5.44731	0.18841	3	11	-0.00132	-0.28068	0.01036	0.28571	0	0	0	0	0	DB00016	83
191108_EPO003_Chromotrypsin_2.32561.32561.4.0.dta	191108_EPO003_Chromotrypsin_2.32561.32561.4.0.dta	191108_EPO003_Chromotrypsin_2.32561.32561.4.0.dta	32561	8547.76	4700.82	1175.96	4	1	LVJSSQPW	null	930.468	10 7 2 0 1	(N(F)(N(H(H(N(H(H)))(N(H(A))))(H(N(H(H)))(N(H(N(H(A)))))))))	6258	0 1 0 0 0 ;0 1 0 0 1 ;0 2 0 0 0 ;0 2 0 0 1 ;1 2 0 0 0 ;1 2 0 0 1 ;2 2 0 0 0 ;2 2 0 0 1 ;3 2 0 0 0 ;2 3 0 0 0 ;3 2 0 0 1 ;2 3 0 0 1 ;3 3 0 0 0 ;2 4 0 0 0 ;3 3 0 0 1 ;4 3 0 0 0 ;2 4 0 0 1 ;3 4 0 0 0 ;3 3 1 0 0 ;4 3 0 0 1 ;5 3 0 0 0 ;3 4 0 0 1 ;4 4 0 0 0 ;3 5 0 0 0 ;3 3 1 0 1 ;4 3 1 0 0 ;5 3 0 0 1 ;3 4 1 0 0 ;4 4 0 0 1 ;5 4 0 0 0 ;3 5 0 0 1 ;4 5 0 0 0 ;4 3 1 0 1 ;3 6 0 0 0 ;3 4 1 0 1 ;4 4 1 0 0 ;5 4 0 0 1 ;6 4 0 0 0 ;4 5 0 0 1 ;5 5 0 0 0 ;3 6 0 0 1 ;4 6 0 0 0 ;4 4 1 0 1 ;5 4 1 0 0 ;6 4 0 0 1 ;7 4 0 0 0 ;4 5 1 0 0 ;5 5 0 0 1 ;6 5 0 0 0 ;4 6 0 0 1 ;5 6 0 0 0 ;5 4 1 0 1 ;4 7 0 0 0 ;6 4 1 0 0 ;7 4 0 0 1 ;4 5 1 0 1 ;5 5 1 0 0 ;6 5 0 0 1 ;7 5 0 0 0 ;4 6 1 0 0 ;5 6 0 0 1 ;6 6 0 0 0 ;4 7 0 0 1 ;6 4 1 0 1 ;5 7 0 0 0 ;5 5 1 0 1 ;6 5 1 0 0 ;7 5 0 0 1 ;4 6 1 0 1 ;8 5 0 0 0 ;5 6 1 0 0 ;6 6 0 0 1 ;7 6 0 0 0 ;5 7 0 0 1 ;6 7 0 0 0 ;6 5 1 0 1 ;7 5 1 0 0 ;8 5 0 0 1 ;5 6 1 0 1 ;6 6 1 0 0 ;7 6 0 0 1 ;8 6 0 0 0 ;5 7 1 0 0 ;6 7 0 0 1 ;7 7 0 0 0 ;6 5 2 0 0 ;7 5 1 0 1 ;8 5 1 0 0 ;6 6 1 0 1 ;7 6 1 0 0 ;8 6 0 0 1 ;5 7 1 0 1 ;9 6 0 0 0 ;6 7 1 0 0 ;7 7 0 0 1 ;6 5 2 0 1 ;8 7 0 0 0 ;8 5 1 0 1 ;6 6 2 0 0 ;7 6 1 0 1 ;8 6 1 0 0 ;9 6 0 0 1 ;6 7 1 0 1 ;7 7 1 0 0 ;8 7 0 0 1 ;9 7 0 0 0 ;6 6 2 0 1 ;7 6 2 0 0 ;8 6 1 0 1 ;9 6 1 0 0 ;6 7 2 0 0 ;7 7 1 0 1 ;8 7 1 0 0 ;9 7 0 0 1 ;10 7 0 0 0 ;7 6 2 0 1 ;8 6 2 0 0 ;9 6 1 0 1 ;6 7 2 0 1 ;7 7 2 0 0 ;8 7 1 0 1 ;9 7 1 0 0 ;10 7 0 0 1 ;8 6 2 0 1 ;7 7 2 0 1 ;8 7 2 0 0 ;9 7 1 0 1 ;10 7 1 0 0 ;8 7 2 0 1 ;9 7 2 0 0 ;10 7 1 0 1 ;9 7 2 0 1 ;10 7 2 0 0 ;	3770.33	3	3.48915	5.24243	0.23308	3	11	0.01576	3.35204	0.01504	0.28571	0	0	0	0	0	DB00016	83
191108_EPO003_Chromotrypsin_2.28927.28927.3.0.dta	191108_EPO003_Chromotrypsin_2.28927.28927.3.0.dta	191108_EPO003_Chromotrypsin_2.28927.28927.3.0.dta	28927	7591.17	3970.54	1324.19	3	1	LVJSSQPW	null	930.468	7 5 1 1 2	(N(F)(N(H(N)(H(H)(H))(H(N(H(A)))(N(F)(H(G)))))))	3642	0 1 0 0 0 ;0 1 0 0 1 ;0 2 0 0 0 ;0 2 0 0 1 ;1 2 0 0 0 ;1 2 0 0 1 ;2 2 0 0 0 ;1 3 0 0 0 ;2 2 0 0 1 ;3 2 0 0 0 ;1 3 0 0 1 ;2 3 0 0 0 ;3 2 0 0 1 ;4 2 0 0 0 ;2 3 0 0 1 ;3 3 0 0 0 ;2 4 0 0 0 ;4 2 0 0 1 ;5 2 0 0 0 ;2 3 0 0 2 ;3 3 0 0 1 ;4 3 0 0 0 ;2 4 0 0 1 ;3 4 0 0 0 ;2 5 0 0 0 ;5 2 0 0 1 ;3 3 1 0 0 ;3 3 0 0 2 ;3 3 0 1 0 ;4 3 0 0 1 ;5 3 0 0 0 ;2 4 0 0 2 ;3 4 0 0 1 ;4 4 0 0 0 ;2 5 0 0 1 ;3 5 0 0 0 ;3 3 1 0 1 ;3 3 0 1 1 ;4 3 1 0 0 ;4 3 0 0 2 ;4 3 0 1 0 ;5 3 0 0 1 ;6 3 0 0 0 ;3 4 1 0 0 ;3 4 0 0 2 ;3 4 0 1 0 ;4 4 0 0 1 ;5 4 0 0 0 ;2 5 0 0 2 ;3 5 0 0 1 ;4 5 0 0 0 ;3 3 0 1 2 ;4 3 1 0 1 ;5 3 1 0 0 ;4 3 0 1 1 ;5 3 0 0 2 ;5 3 0 1 0 ;6 3 0 0 1 ;3 4 1 0 1 ;4 4 1 0 0 ;3 4 0 1 1 ;4 4 0 0 2 ;4 4 0 1 0 ;5 4 0 0 1 ;6 4 0 0 0 ;3 5 1 0 0 ;3 5 0 0 2 ;3 5 0 1 0 ;4 5 0 0 1 ;5 5 0 0 0 ;5 3 1 0 1 ;4 3 0 1 2 ;5 3 0 1 1 ;6 3 1 0 0 ;6 3 0 0 2 ;3 4 1 0 2 ;6 3 0 1 0 ;4 4 1 0 1 ;3 4 0 1 2 ;5 4 1 0 0 ;4 4 0 1 1 ;5 4 0 0 2 ;5 4 0 1 0 ;6 4 0 0 1 ;3 5 1 0 1 ;7 4 0 0 0 ;3 5 0 1 1 ;4 5 1 0 0 ;4 5 0 0 2 ;4 5 0 1 0 ;5 5 0 0 1 ;6 5 0 0 0 ;6 3 1 0 1 ;5 3 0 1 2 ;6 3 0 1 1 ;4 4 1 0 2 ;4 4 1 1 0 ;4 4 0 1 2 ;5 4 1 0 1 ;5 4 0 1 1 ;6 4 1 0 0 ;6 4 0 0 2 ;3 5 1 0 2 ;6 4 0 1 0 ;7 4 0 0 1 ;4 5 1 0 1 ;3 5 0 1 2 ;4 5 0 1 1 ;5 5 1 0 0 ;5 5 0 0 2 ;5 5 0 1 0 ;6 5 0 0 1 ;7 5 0 0 0 ;6 3 0 1 2 ;4 4 1 1 1 ;5 4 1 0 2 ;5 4 1 1 0 ;6 4 1 0 1 ;5 4 0 1 2 ;6 4 0 1 1 ;7 4 1 0 0 ;7 4 0 0 2 ;4 5 1 0 2 ;7 4 0 1 0 ;4 5 1 1 0 ;4 5 0 1 2 ;5 5 1 0 1 ;5 5 0 1 1 ;6 5 1 0 0 ;6 5 0 0 2 ;6 5 0 1 0 ;7 5 0 0 1 ;4 4 1 1 2 ;5 4 1 1 1 ;6 4 1 0 2 ;6 4 1 1 0 ;6 4 0 1 2 ;7 4 1 0 1 ;7 4 0 1 1 ;4 5 1 1 1 ;5 5 1 0 2 ;5 5 1 1 0 ;6 5 1 0 1 ;5 5 0 1 2 ;6 5 0 1 1 ;7 5 1 0 0 ;7 5 0 0 2 ;7 5 0 1 0 ;5 4 1 1 2 ;6 4 1 1 1 ;7 4 1 0 2 ;7 4 1 1 0 ;7 4 0 1 2 ;4 5 1 1 2 ;5 5 1 1 1 ;6 5 1 0 2 ;6 5 1 1 0 ;6 5 0 1 2 ;7 5 1 0 1 ;7 5 0 1 1 ;6 4 1 1 2 ;7 4 1 1 1 ;5 5 1 1 2 ;6 5 1 1 1 ;7 5 1 0 2 ;7 5 1 1 0 ;7 5 0 1 2 ;7 4 1 1 2 ;6 5 1 1 2 ;7 5 1 1 1 ;	3040.07	3	1.20614	1.75183	0.19271	3	11	0.00621	1.5641	0.01176	0.14286	0	0	0	0.00159236	0.00159236	DB00016	83
191108_EPO003_Chromotrypsin_2.30003.30003.4.1.dta	191108_EPO003_Chromotrypsin_2.30003.30003.4.1.dta	191108_EPO003_Chromotrypsin_2.30003.30003.4.1.dta	30003	7874.18	4302.65	1076.42	4	1	LVJSSQPW	null	930.468	7 6 3 0 1	(N(F)(N(H(H(N(H(A))))(H(N(H(A)))(N(H(N(H(A)))))))))	4841	0 1 0 0 0 ;0 1 0 0 1 ;0 2 0 0 0 ;0 2 0 0 1 ;1 2 0 0 0 ;1 2 0 0 1 ;2 2 0 0 0 ;2 2 0 0 1 ;3 2 0 0 0 ;2 3 0 0 0 ;3 2 0 0 1 ;2 3 0 0 1 ;3 3 0 0 0 ;2 4 0 0 0 ;3 3 0 0 1 ;4 3 0 0 0 ;2 4 0 0 1 ;3 4 0 0 0 ;3 3 1 0 0 ;4 3 0 0 1 ;3 4 0 0 1 ;4 4 0 0 0 ;3 5 0 0 0 ;3 3 1 0 1 ;4 3 1 0 0 ;3 4 1 0 0 ;4 4 0 0 1 ;5 4 0 0 0 ;3 5 0 0 1 ;4 5 0 0 0 ;4 3 1 0 1 ;3 4 1 0 1 ;4 4 1 0 0 ;5 4 0 0 1 ;4 5 0 0 1 ;5 5 0 0 0 ;4 6 0 0 0 ;4 4 1 0 1 ;5 4 1 0 0 ;4 5 1 0 0 ;5 5 0 0 1 ;6 5 0 0 0 ;4 6 0 0 1 ;5 6 0 0 0 ;5 4 1 0 1 ;4 5 1 0 1 ;5 5 1 0 0 ;6 5 0 0 1 ;5 6 0 0 1 ;6 6 0 0 0 ;5 4 2 0 0 ;5 5 1 0 1 ;6 5 1 0 0 ;5 6 1 0 0 ;6 6 0 0 1 ;5 4 2 0 1 ;7 6 0 0 0 ;5 5 2 0 0 ;6 5 1 0 1 ;5 6 1 0 1 ;6 6 1 0 0 ;7 6 0 0 1 ;5 5 2 0 1 ;6 5 2 0 0 ;6 6 1 0 1 ;7 6 1 0 0 ;6 5 2 0 1 ;6 6 2 0 0 ;7 6 1 0 1 ;6 6 2 0 1 ;7 6 2 0 0 ;7 6 2 0 1 ;7 6 3 0 0 ;	3372.19	3	1.1409	1.59748	0.29296	3	11	-0.00582	-1.35188	0.0274	0.14286	0	0	0	0.00159236	0.00159236	DB00016	83
191108_EPO003_Chromotrypsin_2.32471.32471.3.1.dta	191108_EPO003_Chromotrypsin_2.32471.32471.3.1.dta	191108_EPO003_Chromotrypsin_2.32471.32471.3.1.dta	32471	8524.1	4319.68	1440.56	3	1	LVJSSQPW	null	930.468	8 6 2 0 2	(N(F)(N(H(H(N(H))(N(F)(H(A))))(H(N(H(H)))(N(H(A)))))))	4980	0 1 0 0 0 ;0 1 0 0 1 ;0 2 0 0 0 ;0 2 0 0 1 ;1 2 0 0 0 ;1 2 0 0 1 ;2 2 0 0 0 ;2 2 0 0 1 ;3 2 0 0 0 ;2 3 0 0 0 ;3 2 0 0 1 ;2 3 0 0 1 ;3 3 0 0 0 ;2 4 0 0 0 ;2 3 0 0 2 ;3 3 0 0 1 ;4 3 0 0 0 ;2 4 0 0 1 ;3 4 0 0 0 ;3 3 1 0 0 ;3 3 0 0 2 ;4 3 0 0 1 ;5 3 0 0 0 ;2 4 0 0 2 ;3 4 0 0 1 ;4 4 0 0 0 ;3 5 0 0 0 ;3 3 1 0 1 ;4 3 1 0 0 ;4 3 0 0 2 ;5 3 0 0 1 ;3 4 1 0 0 ;3 4 0 0 2 ;4 4 0 0 1 ;5 4 0 0 0 ;3 5 0 0 1 ;4 5 0 0 0 ;3 3 1 0 2 ;4 3 1 0 1 ;3 6 0 0 0 ;3 4 1 0 1 ;4 4 1 0 0 ;4 4 0 0 2 ;5 4 0 0 1 ;6 4 0 0 0 ;3 5 0 0 2 ;4 5 0 0 1 ;5 5 0 0 0 ;4 3 1 0 2 ;3 6 0 0 1 ;4 6 0 0 0 ;3 4 1 0 2 ;4 4 1 0 1 ;5 4 1 0 0 ;5 4 0 0 2 ;6 4 0 0 1 ;4 5 1 0 0 ;4 5 0 0 2 ;5 5 0 0 1 ;6 5 0 0 0 ;3 6 0 0 2 ;4 6 0 0 1 ;5 6 0 0 0 ;4 4 1 0 2 ;5 4 1 0 1 ;6 4 1 0 0 ;6 4 0 0 2 ;4 5 1 0 1 ;5 5 1 0 0 ;5 5 0 0 2 ;6 5 0 0 1 ;7 5 0 0 0 ;4 6 1 0 0 ;4 6 0 0 2 ;5 6 0 0 1 ;6 6 0 0 0 ;5 4 2 0 0 ;5 4 1 0 2 ;6 4 1 0 1 ;4 5 1 0 2 ;5 5 1 0 1 ;6 5 1 0 0 ;6 5 0 0 2 ;7 5 0 0 1 ;4 6 1 0 1 ;5 6 1 0 0 ;5 6 0 0 2 ;6 6 0 0 1 ;5 4 2 0 1 ;7 6 0 0 0 ;6 4 1 0 2 ;5 5 2 0 0 ;5 5 1 0 2 ;6 5 1 0 1 ;7 5 1 0 0 ;7 5 0 0 2 ;4 6 1 0 2 ;5 6 1 0 1 ;6 6 1 0 0 ;6 6 0 0 2 ;5 4 2 0 2 ;7 6 0 0 1 ;8 6 0 0 0 ;5 5 2 0 1 ;6 5 2 0 0 ;6 5 1 0 2 ;7 5 1 0 1 ;5 6 2 0 0 ;5 6 1 0 2 ;6 6 1 0 1 ;7 6 1 0 0 ;7 6 0 0 2 ;8 6 0 0 1 ;5 5 2 0 2 ;6 5 2 0 1 ;7 5 2 0 0 ;7 5 1 0 2 ;5 6 2 0 1 ;6 6 2 0 0 ;6 6 1 0 2 ;7 6 1 0 1 ;8 6 1 0 0 ;8 6 0 0 2 ;6 5 2 0 2 ;7 5 2 0 1 ;5 6 2 0 2 ;6 6 2 0 1 ;7 6 2 0 0 ;7 6 1 0 2 ;8 6 1 0 1 ;7 5 2 0 2 ;6 6 2 0 2 ;7 6 2 0 1 ;8 6 2 0 0 ;8 6 1 0 2 ;7 6 2 0 2 ;8 6 2 0 1 ;	3389.21	3	3.5283	5.1639	0.49075	4	11	0.00332	0.76772	0.0219	0.28571	0	0	0	0	0	DB00016	83
191108_EPO003_Chromotrypsin_2.30544.30544.3.0.dta	191108_EPO003_Chromotrypsin_2.30544.30544.3.0.dta	191108_EPO003_Chromotrypsin_2.30544.30544.3.0.dta	30544	8016.11	3954.55	1318.85	3	1	LVJSSQPW	null	930.468	7 5 2 0 2	(N(F)(N(H(N)(H(H)(H))(H(N(H(A)))(N(F)(H(A)))))))	3603	0 1 0 0 0 ;0 1 0 0 1 ;0 2 0 0 0 ;0 2 0 0 1 ;1 2 0 0 0 ;1 2 0 0 1 ;2 2 0 0 0 ;1 3 0 0 0 ;2 2 0 0 1 ;3 2 0 0 0 ;1 3 0 0 1 ;2 3 0 0 0 ;3 2 0 0 1 ;4 2 0 0 0 ;2 3 0 0 1 ;3 3 0 0 0 ;2 4 0 0 0 ;4 2 0 0 1 ;5 2 0 0 0 ;2 3 0 0 2 ;3 3 0 0 1 ;4 3 0 0 0 ;2 4 0 0 1 ;3 4 0 0 0 ;2 5 0 0 0 ;5 2 0 0 1 ;3 3 1 0 0 ;3 3 0 0 2 ;4 3 0 0 1 ;5 3 0 0 0 ;2 4 0 0 2 ;3 4 0 0 1 ;4 4 0 0 0 ;2 5 0 0 1 ;3 5 0 0 0 ;3 3 1 0 1 ;4 3 1 0 0 ;4 3 0 0 2 ;5 3 0 0 1 ;6 3 0 0 0 ;3 4 1 0 0 ;3 4 0 0 2 ;4 4 0 0 1 ;5 4 0 0 0 ;2 5 0 0 2 ;3 5 0 0 1 ;4 5 0 0 0 ;3 3 1 0 2 ;4 3 1 0 1 ;5 3 1 0 0 ;5 3 0 0 2 ;6 3 0 0 1 ;3 4 1 0 1 ;4 4 1 0 0 ;4 4 0 0 2 ;5 4 0 0 1 ;6 4 0 0 0 ;3 5 1 0 0 ;3 5 0 0 2 ;4 5 0 0 1 ;5 5 0 0 0 ;4 3 1 0 2 ;5 3 1 0 1 ;6 3 1 0 0 ;6 3 0 0 2 ;3 4 1 0 2 ;4 4 1 0 1 ;5 4 1 0 0 ;5 4 0 0 2 ;6 4 0 0 1 ;3 5 1 0 1 ;7 4 0 0 0 ;4 5 1 0 0 ;4 5 0 0 2 ;5 5 0 0 1 ;6 5 0 0 0 ;5 3 1 0 2 ;6 3 1 0 1 ;4 4 2 0 0 ;4 4 1 0 2 ;5 4 1 0 1 ;6 4 1 0 0 ;6 4 0 0 2 ;3 5 1 0 2 ;7 4 0 0 1 ;4 5 1 0 1 ;5 5 1 0 0 ;5 5 0 0 2 ;6 5 0 0 1 ;7 5 0 0 0 ;6 3 1 0 2 ;4 4 2 0 1 ;5 4 2 0 0 ;5 4 1 0 2 ;6 4 1 0 1 ;7 4 1 0 0 ;7 4 0 0 2 ;4 5 2 0 0 ;4 5 1 0 2 ;5 5 1 0 1 ;6 5 1 0 0 ;6 5 0 0 2 ;7 5 0 0 1 ;4 4 2 0 2 ;5 4 2 0 1 ;6 4 2 0 0 ;6 4 1 0 2 ;7 4 1 0 1 ;4 5 2 0 1 ;5 5 2 0 0 ;5 5 1 0 2 ;6 5 1 0 1 ;7 5 1 0 0 ;7 5 0 0 2 ;5 4 2 0 2 ;6 4 2 0 1 ;7 4 2 0 0 ;7 4 1 0 2 ;4 5 2 0 2 ;5 5 2 0 1 ;6 5 2 0 0 ;6 5 1 0 2 ;7 5 1 0 1 ;6 4 2 0 2 ;7 4 2 0 1 ;5 5 2 0 2 ;6 5 2 0 1 ;7 5 2 0 0 ;7 5 1 0 2 ;7 4 2 0 2 ;6 5 2 0 2 ;7 5 2 0 1 ;	3024.07	3	11.5314	16.4136	2.46441	6	11	0.00699	1.7664	0.04545	0.5	0	0	0	0	0	DB00016	83
191108_EPO003_Chromotrypsin_2.24312.24312.4.0.dta	191108_EPO003_Chromotrypsin_2.24312.24312.4.0.dta	191108_EPO003_Chromotrypsin_2.24312.24312.4.0.dta	24312	6375.23	4684.81	1171.96	4	1	LVJSSQPW	null	930.468	9 7 2 0 2	(N(F)(N(H(H(N(H)(F))(N(H(H))))(H(N(H(A)))(N(H(N(H(A)))))))))	6201	0 1 0 0 0 ;0 1 0 0 1 ;0 2 0 0 0 ;0 2 0 0 1 ;1 2 0 0 0 ;1 2 0 0 1 ;2 2 0 0 0 ;2 2 0 0 1 ;3 2 0 0 0 ;2 3 0 0 0 ;3 2 0 0 1 ;2 3 0 0 1 ;3 3 0 0 0 ;2 4 0 0 0 ;2 3 0 0 2 ;3 3 0 0 1 ;4 3 0 0 0 ;2 4 0 0 1 ;3 4 0 0 0 ;3 3 1 0 0 ;3 3 0 0 2 ;4 3 0 0 1 ;5 3 0 0 0 ;2 4 0 0 2 ;3 4 0 0 1 ;4 4 0 0 0 ;3 5 0 0 0 ;3 3 1 0 1 ;4 3 1 0 0 ;4 3 0 0 2 ;5 3 0 0 1 ;3 4 1 0 0 ;3 4 0 0 2 ;4 4 0 0 1 ;5 4 0 0 0 ;3 5 0 0 1 ;4 5 0 0 0 ;4 3 1 0 1 ;3 6 0 0 0 ;3 4 1 0 1 ;4 4 1 0 0 ;4 4 0 0 2 ;5 4 0 0 1 ;6 4 0 0 0 ;3 5 0 0 2 ;4 5 0 0 1 ;5 5 0 0 0 ;3 6 0 0 1 ;4 6 0 0 0 ;4 4 1 0 1 ;5 4 1 0 0 ;5 4 0 0 2 ;6 4 0 0 1 ;4 5 1 0 0 ;4 5 0 0 2 ;5 5 0 0 1 ;6 5 0 0 0 ;3 6 0 0 2 ;4 6 0 0 1 ;5 6 0 0 0 ;4 4 1 0 2 ;5 4 1 0 1 ;4 7 0 0 0 ;6 4 1 0 0 ;6 4 0 0 2 ;4 5 1 0 1 ;5 5 1 0 0 ;5 5 0 0 2 ;6 5 0 0 1 ;7 5 0 0 0 ;4 6 1 0 0 ;4 6 0 0 2 ;5 6 0 0 1 ;6 6 0 0 0 ;5 4 1 0 2 ;4 7 0 0 1 ;6 4 1 0 1 ;5 7 0 0 0 ;4 5 1 0 2 ;5 5 1 0 1 ;6 5 1 0 0 ;6 5 0 0 2 ;7 5 0 0 1 ;4 6 1 0 1 ;5 6 1 0 0 ;5 6 0 0 2 ;6 6 0 0 1 ;7 6 0 0 0 ;4 7 0 0 2 ;5 7 0 0 1 ;6 7 0 0 0 ;5 5 2 0 0 ;5 5 1 0 2 ;6 5 1 0 1 ;7 5 1 0 0 ;7 5 0 0 2 ;4 6 1 0 2 ;5 6 1 0 1 ;6 6 1 0 0 ;6 6 0 0 2 ;7 6 0 0 1 ;8 6 0 0 0 ;5 7 1 0 0 ;5 7 0 0 2 ;6 7 0 0 1 ;5 5 2 0 1 ;7 7 0 0 0 ;6 5 2 0 0 ;6 5 1 0 2 ;7 5 1 0 1 ;5 6 1 0 2 ;6 6 1 0 1 ;7 6 1 0 0 ;7 6 0 0 2 ;8 6 0 0 1 ;5 7 1 0 1 ;6 7 1 0 0 ;6 7 0 0 2 ;7 7 0 0 1 ;6 5 2 0 1 ;8 7 0 0 0 ;7 5 1 0 2 ;6 6 2 0 0 ;6 6 1 0 2 ;7 6 1 0 1 ;8 6 1 0 0 ;8 6 0 0 2 ;5 7 1 0 2 ;6 7 1 0 1 ;7 7 1 0 0 ;7 7 0 0 2 ;8 7 0 0 1 ;9 7 0 0 0 ;6 6 2 0 1 ;7 6 2 0 0 ;7 6 1 0 2 ;8 6 1 0 1 ;6 7 2 0 0 ;6 7 1 0 2 ;7 7 1 0 1 ;8 7 1 0 0 ;8 7 0 0 2 ;9 7 0 0 1 ;6 6 2 0 2 ;7 6 2 0 1 ;8 6 2 0 0 ;8 6 1 0 2 ;6 7 2 0 1 ;7 7 2 0 0 ;7 7 1 0 2 ;8 7 1 0 1 ;9 7 1 0 0 ;9 7 0 0 2 ;7 6 2 0 2 ;8 6 2 0 1 ;6 7 2 0 2 ;7 7 2 0 1 ;8 7 2 0 0 ;8 7 1 0 2 ;9 7 1 0 1 ;7 7 2 0 2 ;8 7 2 0 1 ;9 7 2 0 0 ;9 7 1 0 2 ;8 7 2 0 2 ;9 7 2 0 1 ;	3754.34	3	16.4375	22.9946	4.25997	7	12	0.00361	0.77022	0.04819	0.57143	0	0	0	0	0	DB00016	83
191108_EPO003_Chromotrypsin_2.21447.21447.3.1.dta	191108_EPO003_Chromotrypsin_2.21447.21447.3.1.dta	191108_EPO003_Chromotrypsin_2.21447.21447.3.1.dta	21447	5625.4	4028.59	1343.53	3	1	LVJSSQPW	null	930.468	8 6 1 0 2	(N(F)(N(H(H(N(H))(N(H(H))))(H(N(H))(N(F)(H(A)))))))	3912	0 1 0 0 0 ;0 1 0 0 1 ;0 2 0 0 0 ;0 2 0 0 1 ;1 2 0 0 0 ;1 2 0 0 1 ;2 2 0 0 0 ;2 2 0 0 1 ;3 2 0 0 0 ;2 3 0 0 0 ;3 2 0 0 1 ;2 3 0 0 1 ;3 3 0 0 0 ;2 4 0 0 0 ;2 3 0 0 2 ;3 3 0 0 1 ;4 3 0 0 0 ;2 4 0 0 1 ;3 4 0 0 0 ;3 3 1 0 0 ;3 3 0 0 2 ;4 3 0 0 1 ;5 3 0 0 0 ;2 4 0 0 2 ;3 4 0 0 1 ;4 4 0 0 0 ;3 5 0 0 0 ;3 3 1 0 1 ;4 3 1 0 0 ;4 3 0 0 2 ;5 3 0 0 1 ;3 4 1 0 0 ;3 4 0 0 2 ;4 4 0 0 1 ;5 4 0 0 0 ;3 5 0 0 1 ;4 5 0 0 0 ;3 3 1 0 2 ;4 3 1 0 1 ;3 6 0 0 0 ;3 4 1 0 1 ;4 4 1 0 0 ;4 4 0 0 2 ;5 4 0 0 1 ;6 4 0 0 0 ;3 5 0 0 2 ;4 5 0 0 1 ;5 5 0 0 0 ;4 3 1 0 2 ;3 6 0 0 1 ;4 6 0 0 0 ;3 4 1 0 2 ;4 4 1 0 1 ;5 4 1 0 0 ;5 4 0 0 2 ;6 4 0 0 1 ;4 5 1 0 0 ;4 5 0 0 2 ;5 5 0 0 1 ;6 5 0 0 0 ;3 6 0 0 2 ;4 6 0 0 1 ;5 6 0 0 0 ;4 4 1 0 2 ;5 4 1 0 1 ;6 4 1 0 0 ;6 4 0 0 2 ;4 5 1 0 1 ;5 5 1 0 0 ;5 5 0 0 2 ;6 5 0 0 1 ;7 5 0 0 0 ;4 6 1 0 0 ;4 6 0 0 2 ;5 6 0 0 1 ;6 6 0 0 0 ;5 4 1 0 2 ;6 4 1 0 1 ;4 5 1 0 2 ;5 5 1 0 1 ;6 5 1 0 0 ;6 5 0 0 2 ;7 5 0 0 1 ;4 6 1 0 1 ;5 6 1 0 0 ;5 6 0 0 2 ;6 6 0 0 1 ;7 6 0 0 0 ;6 4 1 0 2 ;5 5 1 0 2 ;6 5 1 0 1 ;7 5 1 0 0 ;7 5 0 0 2 ;4 6 1 0 2 ;5 6 1 0 1 ;6 6 1 0 0 ;6 6 0 0 2 ;7 6 0 0 1 ;8 6 0 0 0 ;6 5 1 0 2 ;7 5 1 0 1 ;5 6 1 0 2 ;6 6 1 0 1 ;7 6 1 0 0 ;7 6 0 0 2 ;8 6 0 0 1 ;7 5 1 0 2 ;6 6 1 0 2 ;7 6 1 0 1 ;8 6 1 0 0 ;8 6 0 0 2 ;7 6 1 0 2 ;8 6 1 0 1 ;	3098.11	3	6.00877	8.91383	0.61366	4	11	0.00856	2.1244	0.02655	0.35714	0	0	0	0	0	DB00016	83
191108_EPO003_Chromotrypsin_2.32506.32506.4.0.dta	191108_EPO003_Chromotrypsin_2.32506.32506.4.0.dta	191108_EPO003_Chromotrypsin_2.32506.32506.4.0.dta	32506	8533.32	5334.13	1334.29	4	1	NEJITVPDTKVNFY	null	1653.81	8 6 3 0 2	(N(F)(N(H(H(N(H(H)))(N(H(A))))(H(N(H(A)))(N(F)(H(A)))))))	5915	0 1 0 0 0 ;0 1 0 0 1 ;0 2 0 0 0 ;0 2 0 0 1 ;1 2 0 0 0 ;1 2 0 0 1 ;2 2 0 0 0 ;2 2 0 0 1 ;3 2 0 0 0 ;2 3 0 0 0 ;3 2 0 0 1 ;2 3 0 0 1 ;3 3 0 0 0 ;2 4 0 0 0 ;2 3 0 0 2 ;3 3 0 0 1 ;4 3 0 0 0 ;2 4 0 0 1 ;3 4 0 0 0 ;3 3 1 0 0 ;3 3 0 0 2 ;4 3 0 0 1 ;5 3 0 0 0 ;2 4 0 0 2 ;3 4 0 0 1 ;4 4 0 0 0 ;3 5 0 0 0 ;3 3 1 0 1 ;4 3 1 0 0 ;4 3 0 0 2 ;5 3 0 0 1 ;3 4 1 0 0 ;3 4 0 0 2 ;4 4 0 0 1 ;5 4 0 0 0 ;3 5 0 0 1 ;4 5 0 0 0 ;3 3 1 0 2 ;4 3 1 0 1 ;3 6 0 0 0 ;3 4 1 0 1 ;4 4 1 0 0 ;4 4 0 0 2 ;5 4 0 0 1 ;6 4 0 0 0 ;3 5 0 0 2 ;4 5 0 0 1 ;5 5 0 0 0 ;4 3 1 0 2 ;3 6 0 0 1 ;4 6 0 0 0 ;3 4 1 0 2 ;4 4 1 0 1 ;5 4 1 0 0 ;5 4 0 0 2 ;6 4 0 0 1 ;4 5 1 0 0 ;4 5 0 0 2 ;5 5 0 0 1 ;6 5 0 0 0 ;3 6 0 0 2 ;4 6 0 0 1 ;5 6 0 0 0 ;4 4 2 0 0 ;4 4 1 0 2 ;5 4 1 0 1 ;6 4 1 0 0 ;6 4 0 0 2 ;4 5 1 0 1 ;5 5 1 0 0 ;5 5 0 0 2 ;6 5 0 0 1 ;7 5 0 0 0 ;4 6 1 0 0 ;4 6 0 0 2 ;5 6 0 0 1 ;4 4 2 0 1 ;6 6 0 0 0 ;5 4 2 0 0 ;5 4 1 0 2 ;6 4 1 0 1 ;4 5 1 0 2 ;5 5 1 0 1 ;6 5 1 0 0 ;6 5 0 0 2 ;7 5 0 0 1 ;4 6 1 0 1 ;5 6 1 0 0 ;5 6 0 0 2 ;4 4 2 0 2 ;6 6 0 0 1 ;5 4 2 0 1 ;7 6 0 0 0 ;6 4 1 0 2 ;5 5 2 0 0 ;5 5 1 0 2 ;6 5 1 0 1 ;7 5 1 0 0 ;7 5 0 0 2 ;4 6 1 0 2 ;5 6 1 0 1 ;6 6 1 0 0 ;6 6 0 0 2 ;5 4 2 0 2 ;7 6 0 0 1 ;8 6 0 0 0 ;5 5 2 0 1 ;6 5 2 0 0 ;6 5 1 0 2 ;7 5 1 0 1 ;5 6 2 0 0 ;5 6 1 0 2 ;6 6 1 0 1 ;7 6 1 0 0 ;7 6 0 0 2 ;8 6 0 0 1 ;5 5 2 0 2 ;6 5 2 0 1 ;7 5 2 0 0 ;7 5 1 0 2 ;5 6 2 0 1 ;6 6 2 0 0 ;6 6 1 0 2 ;7 6 1 0 1 ;8 6 1 0 0 ;8 6 0 0 2 ;6 5 3 0 0 ;6 5 2 0 2 ;7 5 2 0 1 ;5 6 2 0 2 ;6 6 2 0 1 ;7 6 2 0 0 ;7 6 1 0 2 ;8 6 1 0 1 ;6 5 3 0 1 ;7 5 2 0 2 ;6 6 3 0 0 ;6 6 2 0 2 ;7 6 2 0 1 ;8 6 2 0 0 ;8 6 1 0 2 ;6 5 3 0 2 ;6 6 3 0 1 ;7 6 3 0 0 ;7 6 2 0 2 ;8 6 2 0 1 ;6 6 3 0 2 ;7 6 3 0 1 ;8 6 3 0 0 ;8 6 2 0 2 ;7 6 3 0 2 ;8 6 3 0 1 ;	3680.3	3	1.04253	1.45872	0.26961	2	11	0.01236	2.31703	0.02632	0.11538	0	0	0	0.00159236	0.00159236	DB00016	38
191108_EPO003_Chromotrypsin_2.32122.32122.3.1.dta	191108_EPO003_Chromotrypsin_2.32122.32122.3.1.dta	191108_EPO003_Chromotrypsin_2.32122.32122.3.1.dta	32122	8432.25	4319.68	1440.56	3	1	LVJSSQPW	null	930.468	8 6 2 0 2	(N(F)(N(H(H(N(H))(N(F)(H(A))))(H(N(H(H)))(N(H(A)))))))	4980	0 1 0 0 0 ;0 1 0 0 1 ;0 2 0 0 0 ;0 2 0 0 1 ;1 2 0 0 0 ;1 2 0 0 1 ;2 2 0 0 0 ;2 2 0 0 1 ;3 2 0 0 0 ;2 3 0 0 0 ;3 2 0 0 1 ;2 3 0 0 1 ;3 3 0 0 0 ;2 4 0 0 0 ;2 3 0 0 2 ;3 3 0 0 1 ;4 3 0 0 0 ;2 4 0 0 1 ;3 4 0 0 0 ;3 3 1 0 0 ;3 3 0 0 2 ;4 3 0 0 1 ;5 3 0 0 0 ;2 4 0 0 2 ;3 4 0 0 1 ;4 4 0 0 0 ;3 5 0 0 0 ;3 3 1 0 1 ;4 3 1 0 0 ;4 3 0 0 2 ;5 3 0 0 1 ;3 4 1 0 0 ;3 4 0 0 2 ;4 4 0 0 1 ;5 4 0 0 0 ;3 5 0 0 1 ;4 5 0 0 0 ;3 3 1 0 2 ;4 3 1 0 1 ;3 6 0 0 0 ;3 4 1 0 1 ;4 4 1 0 0 ;4 4 0 0 2 ;5 4 0 0 1 ;6 4 0 0 0 ;3 5 0 0 2 ;4 5 0 0 1 ;5 5 0 0 0 ;4 3 1 0 2 ;3 6 0 0 1 ;4 6 0 0 0 ;3 4 1 0 2 ;4 4 1 0 1 ;5 4 1 0 0 ;5 4 0 0 2 ;6 4 0 0 1 ;4 5 1 0 0 ;4 5 0 0 2 ;5 5 0 0 1 ;6 5 0 0 0 ;3 6 0 0 2 ;4 6 0 0 1 ;5 6 0 0 0 ;4 4 1 0 2 ;5 4 1 0 1 ;6 4 1 0 0 ;6 4 0 0 2 ;4 5 1 0 1 ;5 5 1 0 0 ;5 5 0 0 2 ;6 5 0 0 1 ;7 5 0 0 0 ;4 6 1 0 0 ;4 6 0 0 2 ;5 6 0 0 1 ;6 6 0 0 0 ;5 4 2 0 0 ;5 4 1 0 2 ;6 4 1 0 1 ;4 5 1 0 2 ;5 5 1 0 1 ;6 5 1 0 0 ;6 5 0 0 2 ;7 5 0 0 1 ;4 6 1 0 1 ;5 6 1 0 0 ;5 6 0 0 2 ;6 6 0 0 1 ;5 4 2 0 1 ;7 6 0 0 0 ;6 4 1 0 2 ;5 5 2 0 0 ;5 5 1 0 2 ;6 5 1 0 1 ;7 5 1 0 0 ;7 5 0 0 2 ;4 6 1 0 2 ;5 6 1 0 1 ;6 6 1 0 0 ;6 6 0 0 2 ;5 4 2 0 2 ;7 6 0 0 1 ;8 6 0 0 0 ;5 5 2 0 1 ;6 5 2 0 0 ;6 5 1 0 2 ;7 5 1 0 1 ;5 6 2 0 0 ;5 6 1 0 2 ;6 6 1 0 1 ;7 6 1 0 0 ;7 6 0 0 2 ;8 6 0 0 1 ;5 5 2 0 2 ;6 5 2 0 1 ;7 5 2 0 0 ;7 5 1 0 2 ;5 6 2 0 1 ;6 6 2 0 0 ;6 6 1 0 2 ;7 6 1 0 1 ;8 6 1 0 0 ;8 6 0 0 2 ;6 5 2 0 2 ;7 5 2 0 1 ;5 6 2 0 2 ;6 6 2 0 1 ;7 6 2 0 0 ;7 6 1 0 2 ;8 6 1 0 1 ;7 5 2 0 2 ;6 6 2 0 2 ;7 6 2 0 1 ;8 6 2 0 0 ;8 6 1 0 2 ;7 6 2 0 2 ;8 6 2 0 1 ;	3389.21	3	2.53908	3.44437	0.85782	5	11	0.00674	1.56084	0.0219	0.21429	0	0	0	0	0	DB00016	83
191108_EPO003_Chromotrypsin_2.29261.29261.3.0.dta	191108_EPO003_Chromotrypsin_2.29261.29261.3.0.dta	191108_EPO003_Chromotrypsin_2.29261.29261.3.0.dta	29261	7678.99	3953.52	1318.51	3	1	LVJSSQPW	null	930.468	5 5 1 2 2	(N(F)(N(H(N)(H(N(H(G(G)))))(H(N(F)(H(A)))))))	3597	0 1 0 0 0 ;0 1 0 0 1 ;0 2 0 0 0 ;0 2 0 0 1 ;1 2 0 0 0 ;1 2 0 0 1 ;2 2 0 0 0 ;1 3 0 0 0 ;2 2 0 0 1 ;3 2 0 0 0 ;1 3 0 0 1 ;2 3 0 0 0 ;3 2 0 0 1 ;2 3 0 0 1 ;3 3 0 0 0 ;2 4 0 0 0 ;2 3 0 0 2 ;3 3 0 0 1 ;4 3 0 0 0 ;2 4 0 0 1 ;3 4 0 0 0 ;3 3 1 0 0 ;3 3 0 0 2 ;3 3 0 1 0 ;4 3 0 0 1 ;2 4 0 0 2 ;3 4 0 0 1 ;4 4 0 0 0 ;3 5 0 0 0 ;3 3 1 0 1 ;3 3 0 1 1 ;4 3 1 0 0 ;4 3 0 0 2 ;4 3 0 1 0 ;3 4 1 0 0 ;3 4 0 0 2 ;3 4 0 1 0 ;4 4 0 0 1 ;5 4 0 0 0 ;3 5 0 0 1 ;4 5 0 0 0 ;3 3 1 0 2 ;4 3 1 0 1 ;3 3 0 2 0 ;4 3 0 1 1 ;3 4 1 0 1 ;3 4 0 1 1 ;4 4 1 0 0 ;4 4 0 0 2 ;4 4 0 1 0 ;5 4 0 0 1 ;3 5 0 0 2 ;4 5 0 0 1 ;5 5 0 0 0 ;4 3 1 0 2 ;3 3 0 2 1 ;4 3 0 2 0 ;3 4 1 0 2 ;4 4 1 0 1 ;3 4 0 2 0 ;5 4 1 0 0 ;4 4 0 1 1 ;5 4 0 0 2 ;5 4 0 1 0 ;4 5 1 0 0 ;4 5 0 0 2 ;4 5 0 1 0 ;5 5 0 0 1 ;4 3 0 2 1 ;4 4 1 0 2 ;3 4 0 2 1 ;4 4 0 1 2 ;5 4 1 0 1 ;4 4 0 2 0 ;5 4 0 1 1 ;4 5 1 0 1 ;4 5 0 1 1 ;5 5 1 0 0 ;5 5 0 0 2 ;5 5 0 1 0 ;5 4 1 0 2 ;4 4 0 2 1 ;5 4 1 1 0 ;5 4 0 1 2 ;5 4 0 2 0 ;4 5 1 0 2 ;5 5 1 0 1 ;4 5 0 1 2 ;4 5 0 2 0 ;5 5 0 1 1 ;4 4 0 2 2 ;5 4 1 1 1 ;5 4 0 2 1 ;5 5 1 0 2 ;4 5 0 2 1 ;5 5 1 1 0 ;5 5 0 1 2 ;5 5 0 2 0 ;5 4 1 1 2 ;5 4 1 2 0 ;5 4 0 2 2 ;4 5 0 2 2 ;5 5 1 1 1 ;5 5 0 2 1 ;5 4 1 2 1 ;5 5 1 1 2 ;5 5 1 2 0 ;5 5 0 2 2 ;5 4 1 2 2 ;5 5 1 2 1 ;	3023.05	3	6.60466	9.09661	1.97676	5	11	-0.00061	-0.15548	0.05455	0.35714	0	0	0	0	0	DB00016	83
191108_EPO003_Chromotrypsin_2.30347.30347.4.0.dta	191108_EPO003_Chromotrypsin_2.30347.30347.4.0.dta	191108_EPO003_Chromotrypsin_2.30347.30347.4.0.dta	30347	7964.55	4770.88	1193.47	4	1	LVJSSQPWEPL	null	1269.65	6 6 4 0 1	(N(F)(N(H(H(N)(N(H(A))))(H(N(H(A)))(N(H(A(A))))))))	5334	0 1 0 0 0 ;0 1 0 0 1 ;0 2 0 0 0 ;0 2 0 0 1 ;1 2 0 0 0 ;1 2 0 0 1 ;2 2 0 0 0 ;2 2 0 0 1 ;3 2 0 0 0 ;2 3 0 0 0 ;3 2 0 0 1 ;2 3 0 0 1 ;3 3 0 0 0 ;2 4 0 0 0 ;3 3 0 0 1 ;4 3 0 0 0 ;2 4 0 0 1 ;3 4 0 0 0 ;3 3 1 0 0 ;4 3 0 0 1 ;3 4 0 0 1 ;4 4 0 0 0 ;3 5 0 0 0 ;3 3 1 0 1 ;4 3 1 0 0 ;3 4 1 0 0 ;4 4 0 0 1 ;5 4 0 0 0 ;3 5 0 0 1 ;4 5 0 0 0 ;3 3 2 0 0 ;4 3 1 0 1 ;3 6 0 0 0 ;3 4 1 0 1 ;4 4 1 0 0 ;5 4 0 0 1 ;4 5 0 0 1 ;3 3 2 0 1 ;5 5 0 0 0 ;4 3 2 0 0 ;3 6 0 0 1 ;4 6 0 0 0 ;3 4 2 0 0 ;4 4 1 0 1 ;5 4 1 0 0 ;4 5 1 0 0 ;5 5 0 0 1 ;4 3 2 0 1 ;6 5 0 0 0 ;4 6 0 0 1 ;3 4 2 0 1 ;5 6 0 0 0 ;4 4 2 0 0 ;5 4 1 0 1 ;4 5 1 0 1 ;5 5 1 0 0 ;6 5 0 0 1 ;4 6 1 0 0 ;5 6 0 0 1 ;4 4 2 0 1 ;6 6 0 0 0 ;5 4 2 0 0 ;4 5 2 0 0 ;5 5 1 0 1 ;6 5 1 0 0 ;4 6 1 0 1 ;5 6 1 0 0 ;4 4 3 0 0 ;6 6 0 0 1 ;5 4 2 0 1 ;4 5 2 0 1 ;5 5 2 0 0 ;6 5 1 0 1 ;4 6 2 0 0 ;5 6 1 0 1 ;4 4 3 0 1 ;6 6 1 0 0 ;5 4 3 0 0 ;5 5 2 0 1 ;6 5 2 0 0 ;4 6 2 0 1 ;5 6 2 0 0 ;6 6 1 0 1 ;5 4 3 0 1 ;5 5 3 0 0 ;6 5 2 0 1 ;5 6 2 0 1 ;6 6 2 0 0 ;5 5 3 0 1 ;6 5 3 0 0 ;5 6 3 0 0 ;6 6 2 0 1 ;6 5 3 0 1 ;5 6 3 0 1 ;6 6 3 0 0 ;6 5 4 0 0 ;6 6 3 0 1 ;6 5 4 0 1 ;6 6 4 0 0 ;	3501.23	3	4.64147	7.00715	0.24807	3	11	-0.00361	-0.75619	0.0202	0.25	0	0	0	0	0	DB00016	83
191108_EPO003_Chromotrypsin_2.21501.21501.4.2.dta	191108_EPO003_Chromotrypsin_2.21501.21501.4.2.dta	191108_EPO003_Chromotrypsin_2.21501.21501.4.2.dta	21501	5639.51	4684.81	1171.96	4	1	LVJSSQPW	null	930.468	9 7 2 0 2	(N(F)(N(H(H(N(H)(F))(N(H(H))))(H(N(H(A)))(N(H(N(H(A)))))))))	6201	0 1 0 0 0 ;0 1 0 0 1 ;0 2 0 0 0 ;0 2 0 0 1 ;1 2 0 0 0 ;1 2 0 0 1 ;2 2 0 0 0 ;2 2 0 0 1 ;3 2 0 0 0 ;2 3 0 0 0 ;3 2 0 0 1 ;2 3 0 0 1 ;3 3 0 0 0 ;2 4 0 0 0 ;2 3 0 0 2 ;3 3 0 0 1 ;4 3 0 0 0 ;2 4 0 0 1 ;3 4 0 0 0 ;3 3 1 0 0 ;3 3 0 0 2 ;4 3 0 0 1 ;5 3 0 0 0 ;2 4 0 0 2 ;3 4 0 0 1 ;4 4 0 0 0 ;3 5 0 0 0 ;3 3 1 0 1 ;4 3 1 0 0 ;4 3 0 0 2 ;5 3 0 0 1 ;3 4 1 0 0 ;3 4 0 0 2 ;4 4 0 0 1 ;5 4 0 0 0 ;3 5 0 0 1 ;4 5 0 0 0 ;4 3 1 0 1 ;3 6 0 0 0 ;3 4 1 0 1 ;4 4 1 0 0 ;4 4 0 0 2 ;5 4 0 0 1 ;6 4 0 0 0 ;3 5 0 0 2 ;4 5 0 0 1 ;5 5 0 0 0 ;3 6 0 0 1 ;4 6 0 0 0 ;4 4 1 0 1 ;5 4 1 0 0 ;5 4 0 0 2 ;6 4 0 0 1 ;4 5 1 0 0 ;4 5 0 0 2 ;5 5 0 0 1 ;6 5 0 0 0 ;3 6 0 0 2 ;4 6 0 0 1 ;5 6 0 0 0 ;4 4 1 0 2 ;5 4 1 0 1 ;4 7 0 0 0 ;6 4 1 0 0 ;6 4 0 0 2 ;4 5 1 0 1 ;5 5 1 0 0 ;5 5 0 0 2 ;6 5 0 0 1 ;7 5 0 0 0 ;4 6 1 0 0 ;4 6 0 0 2 ;5 6 0 0 1 ;6 6 0 0 0 ;5 4 1 0 2 ;4 7 0 0 1 ;6 4 1 0 1 ;5 7 0 0 0 ;4 5 1 0 2 ;5 5 1 0 1 ;6 5 1 0 0 ;6 5 0 0 2 ;7 5 0 0 1 ;4 6 1 0 1 ;5 6 1 0 0 ;5 6 0 0 2 ;6 6 0 0 1 ;7 6 0 0 0 ;4 7 0 0 2 ;5 7 0 0 1 ;6 7 0 0 0 ;5 5 2 0 0 ;5 5 1 0 2 ;6 5 1 0 1 ;7 5 1 0 0 ;7 5 0 0 2 ;4 6 1 0 2 ;5 6 1 0 1 ;6 6 1 0 0 ;6 6 0 0 2 ;7 6 0 0 1 ;8 6 0 0 0 ;5 7 1 0 0 ;5 7 0 0 2 ;6 7 0 0 1 ;5 5 2 0 1 ;7 7 0 0 0 ;6 5 2 0 0 ;6 5 1 0 2 ;7 5 1 0 1 ;5 6 1 0 2 ;6 6 1 0 1 ;7 6 1 0 0 ;7 6 0 0 2 ;8 6 0 0 1 ;5 7 1 0 1 ;6 7 1 0 0 ;6 7 0 0 2 ;7 7 0 0 1 ;6 5 2 0 1 ;8 7 0 0 0 ;7 5 1 0 2 ;6 6 2 0 0 ;6 6 1 0 2 ;7 6 1 0 1 ;8 6 1 0 0 ;8 6 0 0 2 ;5 7 1 0 2 ;6 7 1 0 1 ;7 7 1 0 0 ;7 7 0 0 2 ;8 7 0 0 1 ;9 7 0 0 0 ;6 6 2 0 1 ;7 6 2 0 0 ;7 6 1 0 2 ;8 6 1 0 1 ;6 7 2 0 0 ;6 7 1 0 2 ;7 7 1 0 1 ;8 7 1 0 0 ;8 7 0 0 2 ;9 7 0 0 1 ;6 6 2 0 2 ;7 6 2 0 1 ;8 6 2 0 0 ;8 6 1 0 2 ;6 7 2 0 1 ;7 7 2 0 0 ;7 7 1 0 2 ;8 7 1 0 1 ;9 7 1 0 0 ;9 7 0 0 2 ;7 6 2 0 2 ;8 6 2 0 1 ;6 7 2 0 2 ;7 7 2 0 1 ;8 7 2 0 0 ;8 7 1 0 2 ;9 7 1 0 1 ;7 7 2 0 2 ;8 7 2 0 1 ;9 7 2 0 0 ;9 7 1 0 2 ;8 7 2 0 2 ;9 7 2 0 1 ;	3754.34	3	11.2845	14.3435	5.60356	8	12	0.00544	1.16041	0.04819	0.42857	0	0	0	0	0	DB00016	83
191108_EPO003_Chromotrypsin_2.24714.24714.3.0.dta	191108_EPO003_Chromotrypsin_2.24714.24714.3.0.dta	191108_EPO003_Chromotrypsin_2.24714.24714.3.0.dta	24714	6480.8	4684.82	1562.28	3	1	LVJSSQPW	null	930.468	9 7 2 0 2	(N(F)(N(H(H(N(H)(F))(N(H(H))))(H(N(H(A)))(N(H(N(H(A)))))))))	6201	0 1 0 0 0 ;0 1 0 0 1 ;0 2 0 0 0 ;0 2 0 0 1 ;1 2 0 0 0 ;1 2 0 0 1 ;2 2 0 0 0 ;2 2 0 0 1 ;3 2 0 0 0 ;2 3 0 0 0 ;3 2 0 0 1 ;2 3 0 0 1 ;3 3 0 0 0 ;2 4 0 0 0 ;2 3 0 0 2 ;3 3 0 0 1 ;4 3 0 0 0 ;2 4 0 0 1 ;3 4 0 0 0 ;3 3 1 0 0 ;3 3 0 0 2 ;4 3 0 0 1 ;5 3 0 0 0 ;2 4 0 0 2 ;3 4 0 0 1 ;4 4 0 0 0 ;3 5 0 0 0 ;3 3 1 0 1 ;4 3 1 0 0 ;4 3 0 0 2 ;5 3 0 0 1 ;3 4 1 0 0 ;3 4 0 0 2 ;4 4 0 0 1 ;5 4 0 0 0 ;3 5 0 0 1 ;4 5 0 0 0 ;4 3 1 0 1 ;3 6 0 0 0 ;3 4 1 0 1 ;4 4 1 0 0 ;4 4 0 0 2 ;5 4 0 0 1 ;6 4 0 0 0 ;3 5 0 0 2 ;4 5 0 0 1 ;5 5 0 0 0 ;3 6 0 0 1 ;4 6 0 0 0 ;4 4 1 0 1 ;5 4 1 0 0 ;5 4 0 0 2 ;6 4 0 0 1 ;4 5 1 0 0 ;4 5 0 0 2 ;5 5 0 0 1 ;6 5 0 0 0 ;3 6 0 0 2 ;4 6 0 0 1 ;5 6 0 0 0 ;4 4 1 0 2 ;5 4 1 0 1 ;4 7 0 0 0 ;6 4 1 0 0 ;6 4 0 0 2 ;4 5 1 0 1 ;5 5 1 0 0 ;5 5 0 0 2 ;6 5 0 0 1 ;7 5 0 0 0 ;4 6 1 0 0 ;4 6 0 0 2 ;5 6 0 0 1 ;6 6 0 0 0 ;5 4 1 0 2 ;4 7 0 0 1 ;6 4 1 0 1 ;5 7 0 0 0 ;4 5 1 0 2 ;5 5 1 0 1 ;6 5 1 0 0 ;6 5 0 0 2 ;7 5 0 0 1 ;4 6 1 0 1 ;5 6 1 0 0 ;5 6 0 0 2 ;6 6 0 0 1 ;7 6 0 0 0 ;4 7 0 0 2 ;5 7 0 0 1 ;6 7 0 0 0 ;5 5 2 0 0 ;5 5 1 0 2 ;6 5 1 0 1 ;7 5 1 0 0 ;7 5 0 0 2 ;4 6 1 0 2 ;5 6 1 0 1 ;6 6 1 0 0 ;6 6 0 0 2 ;7 6 0 0 1 ;8 6 0 0 0 ;5 7 1 0 0 ;5 7 0 0 2 ;6 7 0 0 1 ;5 5 2 0 1 ;7 7 0 0 0 ;6 5 2 0 0 ;6 5 1 0 2 ;7 5 1 0 1 ;5 6 1 0 2 ;6 6 1 0 1 ;7 6 1 0 0 ;7 6 0 0 2 ;8 6 0 0 1 ;5 7 1 0 1 ;6 7 1 0 0 ;6 7 0 0 2 ;7 7 0 0 1 ;6 5 2 0 1 ;8 7 0 0 0 ;7 5 1 0 2 ;6 6 2 0 0 ;6 6 1 0 2 ;7 6 1 0 1 ;8 6 1 0 0 ;8 6 0 0 2 ;5 7 1 0 2 ;6 7 1 0 1 ;7 7 1 0 0 ;7 7 0 0 2 ;8 7 0 0 1 ;9 7 0 0 0 ;6 6 2 0 1 ;7 6 2 0 0 ;7 6 1 0 2 ;8 6 1 0 1 ;6 7 2 0 0 ;6 7 1 0 2 ;7 7 1 0 1 ;8 7 1 0 0 ;8 7 0 0 2 ;9 7 0 0 1 ;6 6 2 0 2 ;7 6 2 0 1 ;8 6 2 0 0 ;8 6 1 0 2 ;6 7 2 0 1 ;7 7 2 0 0 ;7 7 1 0 2 ;8 7 1 0 1 ;9 7 1 0 0 ;9 7 0 0 2 ;7 6 2 0 2 ;8 6 2 0 1 ;6 7 2 0 2 ;7 7 2 0 1 ;8 7 2 0 0 ;8 7 1 0 2 ;9 7 1 0 1 ;7 7 2 0 2 ;8 7 2 0 1 ;9 7 2 0 0 ;9 7 1 0 2 ;8 7 2 0 2 ;9 7 2 0 1 ;	3754.34	3	2.38079	3.40862	0.47196	4	11	0.01087	2.31969	0.01807	0.21429	0	0	0	0	0	DB00016	83
191108_EPO003_Chromotrypsin_2.24602.24602.3.0.dta	191108_EPO003_Chromotrypsin_2.24602.24602.3.0.dta	191108_EPO003_Chromotrypsin_2.24602.24602.3.0.dta	24602	6451.48	4701.84	1567.95	3	1	LVJSSQPW	null	930.468	10 7 1 0 3	(N(F)(N(H(H(N(H(H)))(N(F)(H(A))))(H(N(H(H)))(N(H(N(H)(F))))))))	6260	0 1 0 0 0 ;0 1 0 0 1 ;0 2 0 0 0 ;0 2 0 0 1 ;1 2 0 0 0 ;1 2 0 0 1 ;2 2 0 0 0 ;2 2 0 0 1 ;3 2 0 0 0 ;2 3 0 0 0 ;3 2 0 0 1 ;2 3 0 0 1 ;3 3 0 0 0 ;2 4 0 0 0 ;2 3 0 0 2 ;3 3 0 0 1 ;4 3 0 0 0 ;2 4 0 0 1 ;3 4 0 0 0 ;3 3 1 0 0 ;3 3 0 0 2 ;4 3 0 0 1 ;5 3 0 0 0 ;2 4 0 0 2 ;3 4 0 0 1 ;4 4 0 0 0 ;3 5 0 0 0 ;3 3 1 0 1 ;4 3 1 0 0 ;4 3 0 0 2 ;5 3 0 0 1 ;3 4 1 0 0 ;3 4 0 0 2 ;4 4 0 0 1 ;5 4 0 0 0 ;3 5 0 0 1 ;4 5 0 0 0 ;3 3 1 0 2 ;4 3 1 0 1 ;3 6 0 0 0 ;3 4 1 0 1 ;4 4 1 0 0 ;4 4 0 0 2 ;5 4 0 0 1 ;6 4 0 0 0 ;3 5 0 0 2 ;4 5 0 0 1 ;5 5 0 0 0 ;4 3 1 0 2 ;3 6 0 0 1 ;4 6 0 0 0 ;3 4 1 0 2 ;4 4 1 0 1 ;5 4 1 0 0 ;5 4 0 0 2 ;6 4 0 0 1 ;7 4 0 0 0 ;4 5 1 0 0 ;4 5 0 0 2 ;5 5 0 0 1 ;6 5 0 0 0 ;3 6 0 0 2 ;4 6 0 0 1 ;5 6 0 0 0 ;4 4 1 0 2 ;5 4 1 0 1 ;4 7 0 0 0 ;6 4 1 0 0 ;6 4 0 0 2 ;7 4 0 0 1 ;4 5 1 0 1 ;4 5 0 0 3 ;5 5 1 0 0 ;5 5 0 0 2 ;6 5 0 0 1 ;7 5 0 0 0 ;4 6 1 0 0 ;4 6 0 0 2 ;5 6 0 0 1 ;6 6 0 0 0 ;5 4 1 0 2 ;4 7 0 0 1 ;6 4 1 0 1 ;5 7 0 0 0 ;4 5 1 0 2 ;5 5 1 0 1 ;5 5 0 0 3 ;6 5 1 0 0 ;6 5 0 0 2 ;7 5 0 0 1 ;4 6 1 0 1 ;4 6 0 0 3 ;8 5 0 0 0 ;5 6 1 0 0 ;5 6 0 0 2 ;6 6 0 0 1 ;7 6 0 0 0 ;4 7 0 0 2 ;6 4 1 0 2 ;5 7 0 0 1 ;6 7 0 0 0 ;5 5 1 0 2 ;6 5 1 0 1 ;6 5 0 0 3 ;7 5 1 0 0 ;7 5 0 0 2 ;4 6 1 0 2 ;8 5 0 0 1 ;5 6 1 0 1 ;5 6 0 0 3 ;6 6 1 0 0 ;6 6 0 0 2 ;7 6 0 0 1 ;4 7 0 0 3 ;8 6 0 0 0 ;5 7 1 0 0 ;5 7 0 0 2 ;6 7 0 0 1 ;5 5 1 0 3 ;7 7 0 0 0 ;6 5 1 0 2 ;7 5 1 0 1 ;8 5 1 0 0 ;8 5 0 0 2 ;5 6 1 0 2 ;6 6 1 0 1 ;6 6 0 0 3 ;7 6 1 0 0 ;7 6 0 0 2 ;8 6 0 0 1 ;5 7 1 0 1 ;5 7 0 0 3 ;9 6 0 0 0 ;6 7 1 0 0 ;6 7 0 0 2 ;7 7 0 0 1 ;6 5 1 0 3 ;8 7 0 0 0 ;7 5 1 0 2 ;8 5 1 0 1 ;5 6 1 0 3 ;6 6 1 0 2 ;7 6 1 0 1 ;7 6 0 0 3 ;8 6 1 0 0 ;8 6 0 0 2 ;5 7 1 0 2 ;9 6 0 0 1 ;6 7 1 0 1 ;6 7 0 0 3 ;7 7 1 0 0 ;7 7 0 0 2 ;8 7 0 0 1 ;9 7 0 0 0 ;8 5 1 0 2 ;6 6 1 0 3 ;7 6 1 0 2 ;8 6 1 0 1 ;8 6 0 0 3 ;5 7 1 0 3 ;9 6 1 0 0 ;9 6 0 0 2 ;6 7 1 0 2 ;7 7 1 0 1 ;7 7 0 0 3 ;8 7 1 0 0 ;8 7 0 0 2 ;9 7 0 0 1 ;10 7 0 0 0 ;7 6 1 0 3 ;8 6 1 0 2 ;9 6 1 0 1 ;6 7 1 0 3 ;7 7 1 0 2 ;8 7 1 0 1 ;8 7 0 0 3 ;9 7 1 0 0 ;9 7 0 0 2 ;10 7 0 0 1 ;8 6 1 0 3 ;9 6 1 0 2 ;7 7 1 0 3 ;8 7 1 0 2 ;9 7 1 0 1 ;9 7 0 0 3 ;10 7 1 0 0 ;10 7 0 0 2 ;8 7 1 0 3 ;9 7 1 0 2 ;10 7 1 0 1 ;10 7 0 0 3 ;9 7 1 0 3 ;10 7 1 0 2 ;	3771.35	3	1.15968	1.63289	0.28087	3	11	0.02195	4.66887	0.01554	0.14286	0	0	0	0.00159236	0.00159236	DB00016	83
191108_EPO003_Chromotrypsin_2.27106.27106.3.0.dta	191108_EPO003_Chromotrypsin_2.27106.27106.3.0.dta	191108_EPO003_Chromotrypsin_2.27106.27106.3.0.dta	27106	7110.19	3298.32	1100.11	3	1	LVJSSQPW	null	930.468	6 4 1 0 2	(N(F)(N(H(H(N(H(H))))(H(N(F)(H(A)))))))	1317	0 1 0 0 0 ;0 1 0 0 1 ;0 2 0 0 0 ;0 2 0 0 1 ;1 2 0 0 0 ;1 2 0 0 1 ;2 2 0 0 0 ;2 2 0 0 1 ;3 2 0 0 0 ;2 3 0 0 0 ;3 2 0 0 1 ;2 3 0 0 1 ;3 3 0 0 0 ;2 3 0 0 2 ;3 3 0 0 1 ;4 3 0 0 0 ;3 4 0 0 0 ;3 3 1 0 0 ;3 3 0 0 2 ;4 3 0 0 1 ;5 3 0 0 0 ;3 4 0 0 1 ;4 4 0 0 0 ;3 3 1 0 1 ;4 3 1 0 0 ;4 3 0 0 2 ;5 3 0 0 1 ;3 4 0 0 2 ;4 4 0 0 1 ;5 4 0 0 0 ;3 3 1 0 2 ;4 3 1 0 1 ;4 4 1 0 0 ;4 4 0 0 2 ;5 4 0 0 1 ;6 4 0 0 0 ;4 3 1 0 2 ;4 4 1 0 1 ;5 4 1 0 0 ;5 4 0 0 2 ;6 4 0 0 1 ;4 4 1 0 2 ;5 4 1 0 1 ;6 4 1 0 0 ;6 4 0 0 2 ;5 4 1 0 2 ;6 4 1 0 1 ;	2367.85	3	21.0409	25.1821	13.3503	8	11	0.00572	1.73522	0.17021	0.57143	0	0	0	0	0	DB00016	83
191108_EPO003_Chromotrypsin_2.23529.23529.4.0.dta	191108_EPO003_Chromotrypsin_2.23529.23529.4.0.dta	191108_EPO003_Chromotrypsin_2.23529.23529.4.0.dta	23529	6172.89	4667.79	1167.7	4	1	LVJSSQPW	null	930.468	8 7 3 0 1	(N(F)(N(H(H(N(H(A))))(H(N(H(N(H(A)))))(N(H(N(H(A)))))))))	6126	0 1 0 0 0 ;0 1 0 0 1 ;0 2 0 0 0 ;0 2 0 0 1 ;1 2 0 0 0 ;1 2 0 0 1 ;2 2 0 0 0 ;2 2 0 0 1 ;3 2 0 0 0 ;2 3 0 0 0 ;3 2 0 0 1 ;2 3 0 0 1 ;3 3 0 0 0 ;2 4 0 0 0 ;3 3 0 0 1 ;4 3 0 0 0 ;2 4 0 0 1 ;3 4 0 0 0 ;3 3 1 0 0 ;4 3 0 0 1 ;3 4 0 0 1 ;4 4 0 0 0 ;3 5 0 0 0 ;3 3 1 0 1 ;4 3 1 0 0 ;4 4 0 0 1 ;5 4 0 0 0 ;3 5 0 0 1 ;4 5 0 0 0 ;4 3 1 0 1 ;4 4 1 0 0 ;5 4 0 0 1 ;4 5 0 0 1 ;5 5 0 0 0 ;4 6 0 0 0 ;4 4 1 0 1 ;5 4 1 0 0 ;4 5 1 0 0 ;5 5 0 0 1 ;6 5 0 0 0 ;4 6 0 0 1 ;5 6 0 0 0 ;5 4 1 0 1 ;4 5 1 0 1 ;5 5 1 0 0 ;6 5 0 0 1 ;5 6 0 0 1 ;6 6 0 0 0 ;5 7 0 0 0 ;5 5 1 0 1 ;6 5 1 0 0 ;5 6 1 0 0 ;6 6 0 0 1 ;7 6 0 0 0 ;5 7 0 0 1 ;6 7 0 0 0 ;6 5 1 0 1 ;5 6 1 0 1 ;6 6 1 0 0 ;7 6 0 0 1 ;6 7 0 0 1 ;7 7 0 0 0 ;6 5 2 0 0 ;6 6 1 0 1 ;7 6 1 0 0 ;6 7 1 0 0 ;7 7 0 0 1 ;6 5 2 0 1 ;8 7 0 0 0 ;6 6 2 0 0 ;7 6 1 0 1 ;6 7 1 0 1 ;7 7 1 0 0 ;8 7 0 0 1 ;6 6 2 0 1 ;7 6 2 0 0 ;7 7 1 0 1 ;8 7 1 0 0 ;7 6 2 0 1 ;7 7 2 0 0 ;8 7 1 0 1 ;7 7 2 0 1 ;8 7 2 0 0 ;8 7 2 0 1 ;8 7 3 0 0 ;	3737.32	3	5.39535	6.57788	3.19924	6	11	-0.00461	-0.98734	0.07059	0.28571	0	0	0	0	0	DB00016	83
191108_EPO003_Chromotrypsin_2.29533.29533.4.4.dta	191108_EPO003_Chromotrypsin_2.29533.29533.4.4.dta	191108_EPO003_Chromotrypsin_2.29533.29533.4.4.dta	29533	7750.68	4319.66	1080.67	4	1	LVJSSQPW	null	930.468	8 6 2 0 2	(N(F)(N(H(H(N(H))(N(F)(H(A))))(H(N(H(H)))(N(H(A)))))))	4980	0 1 0 0 0 ;0 1 0 0 1 ;0 2 0 0 0 ;0 2 0 0 1 ;1 2 0 0 0 ;1 2 0 0 1 ;2 2 0 0 0 ;2 2 0 0 1 ;3 2 0 0 0 ;2 3 0 0 0 ;3 2 0 0 1 ;2 3 0 0 1 ;3 3 0 0 0 ;2 4 0 0 0 ;2 3 0 0 2 ;3 3 0 0 1 ;4 3 0 0 0 ;2 4 0 0 1 ;3 4 0 0 0 ;3 3 1 0 0 ;3 3 0 0 2 ;4 3 0 0 1 ;5 3 0 0 0 ;2 4 0 0 2 ;3 4 0 0 1 ;4 4 0 0 0 ;3 5 0 0 0 ;3 3 1 0 1 ;4 3 1 0 0 ;4 3 0 0 2 ;5 3 0 0 1 ;3 4 1 0 0 ;3 4 0 0 2 ;4 4 0 0 1 ;5 4 0 0 0 ;3 5 0 0 1 ;4 5 0 0 0 ;3 3 1 0 2 ;4 3 1 0 1 ;3 6 0 0 0 ;3 4 1 0 1 ;4 4 1 0 0 ;4 4 0 0 2 ;5 4 0 0 1 ;6 4 0 0 0 ;3 5 0 0 2 ;4 5 0 0 1 ;5 5 0 0 0 ;4 3 1 0 2 ;3 6 0 0 1 ;4 6 0 0 0 ;3 4 1 0 2 ;4 4 1 0 1 ;5 4 1 0 0 ;5 4 0 0 2 ;6 4 0 0 1 ;4 5 1 0 0 ;4 5 0 0 2 ;5 5 0 0 1 ;6 5 0 0 0 ;3 6 0 0 2 ;4 6 0 0 1 ;5 6 0 0 0 ;4 4 1 0 2 ;5 4 1 0 1 ;6 4 1 0 0 ;6 4 0 0 2 ;4 5 1 0 1 ;5 5 1 0 0 ;5 5 0 0 2 ;6 5 0 0 1 ;7 5 0 0 0 ;4 6 1 0 0 ;4 6 0 0 2 ;5 6 0 0 1 ;6 6 0 0 0 ;5 4 2 0 0 ;5 4 1 0 2 ;6 4 1 0 1 ;4 5 1 0 2 ;5 5 1 0 1 ;6 5 1 0 0 ;6 5 0 0 2 ;7 5 0 0 1 ;4 6 1 0 1 ;5 6 1 0 0 ;5 6 0 0 2 ;6 6 0 0 1 ;5 4 2 0 1 ;7 6 0 0 0 ;6 4 1 0 2 ;5 5 2 0 0 ;5 5 1 0 2 ;6 5 1 0 1 ;7 5 1 0 0 ;7 5 0 0 2 ;4 6 1 0 2 ;5 6 1 0 1 ;6 6 1 0 0 ;6 6 0 0 2 ;5 4 2 0 2 ;7 6 0 0 1 ;8 6 0 0 0 ;5 5 2 0 1 ;6 5 2 0 0 ;6 5 1 0 2 ;7 5 1 0 1 ;5 6 2 0 0 ;5 6 1 0 2 ;6 6 1 0 1 ;7 6 1 0 0 ;7 6 0 0 2 ;8 6 0 0 1 ;5 5 2 0 2 ;6 5 2 0 1 ;7 5 2 0 0 ;7 5 1 0 2 ;5 6 2 0 1 ;6 6 2 0 0 ;6 6 1 0 2 ;7 6 1 0 1 ;8 6 1 0 0 ;8 6 0 0 2 ;6 5 2 0 2 ;7 5 2 0 1 ;5 6 2 0 2 ;6 6 2 0 1 ;7 6 2 0 0 ;7 6 1 0 2 ;8 6 1 0 1 ;7 5 2 0 2 ;6 6 2 0 2 ;7 6 2 0 1 ;8 6 2 0 0 ;8 6 1 0 2 ;7 6 2 0 2 ;8 6 2 0 1 ;	3389.21	3	1.20292	1.73769	0.20979	3	11	-0.01203	-2.7844	0.0146	0.14286	0	0	0	0.00159236	0.00159236	DB00016	83
191108_EPO003_Chromotrypsin_2.24660.24660.4.0.dta	191108_EPO003_Chromotrypsin_2.24660.24660.4.0.dta	191108_EPO003_Chromotrypsin_2.24660.24660.4.0.dta	24660	6466.72	4684.81	1171.96	4	1	LVJSSQPW	null	930.468	9 7 2 0 2	(N(F)(N(H(H(N(H)(F))(N(H(H))))(H(N(H(A)))(N(H(N(H(A)))))))))	6201	0 1 0 0 0 ;0 1 0 0 1 ;0 2 0 0 0 ;0 2 0 0 1 ;1 2 0 0 0 ;1 2 0 0 1 ;2 2 0 0 0 ;2 2 0 0 1 ;3 2 0 0 0 ;2 3 0 0 0 ;3 2 0 0 1 ;2 3 0 0 1 ;3 3 0 0 0 ;2 4 0 0 0 ;2 3 0 0 2 ;3 3 0 0 1 ;4 3 0 0 0 ;2 4 0 0 1 ;3 4 0 0 0 ;3 3 1 0 0 ;3 3 0 0 2 ;4 3 0 0 1 ;5 3 0 0 0 ;2 4 0 0 2 ;3 4 0 0 1 ;4 4 0 0 0 ;3 5 0 0 0 ;3 3 1 0 1 ;4 3 1 0 0 ;4 3 0 0 2 ;5 3 0 0 1 ;3 4 1 0 0 ;3 4 0 0 2 ;4 4 0 0 1 ;5 4 0 0 0 ;3 5 0 0 1 ;4 5 0 0 0 ;4 3 1 0 1 ;3 6 0 0 0 ;3 4 1 0 1 ;4 4 1 0 0 ;4 4 0 0 2 ;5 4 0 0 1 ;6 4 0 0 0 ;3 5 0 0 2 ;4 5 0 0 1 ;5 5 0 0 0 ;3 6 0 0 1 ;4 6 0 0 0 ;4 4 1 0 1 ;5 4 1 0 0 ;5 4 0 0 2 ;6 4 0 0 1 ;4 5 1 0 0 ;4 5 0 0 2 ;5 5 0 0 1 ;6 5 0 0 0 ;3 6 0 0 2 ;4 6 0 0 1 ;5 6 0 0 0 ;4 4 1 0 2 ;5 4 1 0 1 ;4 7 0 0 0 ;6 4 1 0 0 ;6 4 0 0 2 ;4 5 1 0 1 ;5 5 1 0 0 ;5 5 0 0 2 ;6 5 0 0 1 ;7 5 0 0 0 ;4 6 1 0 0 ;4 6 0 0 2 ;5 6 0 0 1 ;6 6 0 0 0 ;5 4 1 0 2 ;4 7 0 0 1 ;6 4 1 0 1 ;5 7 0 0 0 ;4 5 1 0 2 ;5 5 1 0 1 ;6 5 1 0 0 ;6 5 0 0 2 ;7 5 0 0 1 ;4 6 1 0 1 ;5 6 1 0 0 ;5 6 0 0 2 ;6 6 0 0 1 ;7 6 0 0 0 ;4 7 0 0 2 ;5 7 0 0 1 ;6 7 0 0 0 ;5 5 2 0 0 ;5 5 1 0 2 ;6 5 1 0 1 ;7 5 1 0 0 ;7 5 0 0 2 ;4 6 1 0 2 ;5 6 1 0 1 ;6 6 1 0 0 ;6 6 0 0 2 ;7 6 0 0 1 ;8 6 0 0 0 ;5 7 1 0 0 ;5 7 0 0 2 ;6 7 0 0 1 ;5 5 2 0 1 ;7 7 0 0 0 ;6 5 2 0 0 ;6 5 1 0 2 ;7 5 1 0 1 ;5 6 1 0 2 ;6 6 1 0 1 ;7 6 1 0 0 ;7 6 0 0 2 ;8 6 0 0 1 ;5 7 1 0 1 ;6 7 1 0 0 ;6 7 0 0 2 ;7 7 0 0 1 ;6 5 2 0 1 ;8 7 0 0 0 ;7 5 1 0 2 ;6 6 2 0 0 ;6 6 1 0 2 ;7 6 1 0 1 ;8 6 1 0 0 ;8 6 0 0 2 ;5 7 1 0 2 ;6 7 1 0 1 ;7 7 1 0 0 ;7 7 0 0 2 ;8 7 0 0 1 ;9 7 0 0 0 ;6 6 2 0 1 ;7 6 2 0 0 ;7 6 1 0 2 ;8 6 1 0 1 ;6 7 2 0 0 ;6 7 1 0 2 ;7 7 1 0 1 ;8 7 1 0 0 ;8 7 0 0 2 ;9 7 0 0 1 ;6 6 2 0 2 ;7 6 2 0 1 ;8 6 2 0 0 ;8 6 1 0 2 ;6 7 2 0 1 ;7 7 2 0 0 ;7 7 1 0 2 ;8 7 1 0 1 ;9 7 1 0 0 ;9 7 0 0 2 ;7 6 2 0 2 ;8 6 2 0 1 ;6 7 2 0 2 ;7 7 2 0 1 ;8 7 2 0 0 ;8 7 1 0 2 ;9 7 1 0 1 ;7 7 2 0 2 ;8 7 2 0 1 ;9 7 2 0 0 ;9 7 1 0 2 ;8 7 2 0 2 ;9 7 2 0 1 ;	3754.34	3	8.31769	12.2469	1.02062	5	11	0.00404	0.86157	0.0241	0.42857	0	0	0	0	0	DB00016	83
191108_EPO003_Chromotrypsin_2.29128.29128.4.0.dta	191108_EPO003_Chromotrypsin_2.29128.29128.4.0.dta	191108_EPO003_Chromotrypsin_2.29128.29128.4.0.dta	29128	7643.91	4862.92	1216.49	4	1	NEJITVPDTKVNF	null	1490.75	7 6 3 0 1	(N(F)(N(H(H(N(H(A))))(H(N(H(A)))(N(H(N(H(A)))))))))	4841	0 1 0 0 0 ;0 1 0 0 1 ;0 2 0 0 0 ;0 2 0 0 1 ;1 2 0 0 0 ;1 2 0 0 1 ;2 2 0 0 0 ;2 2 0 0 1 ;3 2 0 0 0 ;2 3 0 0 0 ;3 2 0 0 1 ;2 3 0 0 1 ;3 3 0 0 0 ;2 4 0 0 0 ;3 3 0 0 1 ;4 3 0 0 0 ;2 4 0 0 1 ;3 4 0 0 0 ;3 3 1 0 0 ;4 3 0 0 1 ;3 4 0 0 1 ;4 4 0 0 0 ;3 5 0 0 0 ;3 3 1 0 1 ;4 3 1 0 0 ;3 4 1 0 0 ;4 4 0 0 1 ;5 4 0 0 0 ;3 5 0 0 1 ;4 5 0 0 0 ;4 3 1 0 1 ;3 4 1 0 1 ;4 4 1 0 0 ;5 4 0 0 1 ;4 5 0 0 1 ;5 5 0 0 0 ;4 6 0 0 0 ;4 4 1 0 1 ;5 4 1 0 0 ;4 5 1 0 0 ;5 5 0 0 1 ;6 5 0 0 0 ;4 6 0 0 1 ;5 6 0 0 0 ;5 4 1 0 1 ;4 5 1 0 1 ;5 5 1 0 0 ;6 5 0 0 1 ;5 6 0 0 1 ;6 6 0 0 0 ;5 4 2 0 0 ;5 5 1 0 1 ;6 5 1 0 0 ;5 6 1 0 0 ;6 6 0 0 1 ;5 4 2 0 1 ;7 6 0 0 0 ;5 5 2 0 0 ;6 5 1 0 1 ;5 6 1 0 1 ;6 6 1 0 0 ;7 6 0 0 1 ;5 5 2 0 1 ;6 5 2 0 0 ;6 6 1 0 1 ;7 6 1 0 0 ;6 5 2 0 1 ;6 6 2 0 0 ;7 6 1 0 1 ;6 6 2 0 1 ;7 6 2 0 0 ;7 6 2 0 1 ;7 6 3 0 0 ;	3372.19	3	1.71159	2.42307	0.39026	2	11	-0.01381	-2.84041	0.05479	0.16667	0	0	0	0.00159236	0.00159236	DB00016	38
191108_EPO003_Chromotrypsin_2.25306.25306.3.2.dta	191108_EPO003_Chromotrypsin_2.25306.25306.3.2.dta	191108_EPO003_Chromotrypsin_2.25306.25306.3.2.dta	25306	6636.27	4376.7	1459.57	3	1	LVJSSQPW	null	930.468	8 7 2 0 1	(N(F)(N(H(H(N(H))(N(H(A))))(H(N(H))(N(H(N(H(A)))))))))	5219	0 1 0 0 0 ;0 1 0 0 1 ;0 2 0 0 0 ;0 2 0 0 1 ;1 2 0 0 0 ;1 2 0 0 1 ;2 2 0 0 0 ;2 2 0 0 1 ;3 2 0 0 0 ;2 3 0 0 0 ;3 2 0 0 1 ;2 3 0 0 1 ;3 3 0 0 0 ;2 4 0 0 0 ;3 3 0 0 1 ;4 3 0 0 0 ;2 4 0 0 1 ;3 4 0 0 0 ;3 3 1 0 0 ;4 3 0 0 1 ;3 4 0 0 1 ;4 4 0 0 0 ;3 5 0 0 0 ;3 3 1 0 1 ;4 3 1 0 0 ;3 4 1 0 0 ;4 4 0 0 1 ;5 4 0 0 0 ;3 5 0 0 1 ;4 5 0 0 0 ;4 3 1 0 1 ;3 6 0 0 0 ;3 4 1 0 1 ;4 4 1 0 0 ;5 4 0 0 1 ;4 5 0 0 1 ;5 5 0 0 0 ;3 6 0 0 1 ;4 6 0 0 0 ;4 4 1 0 1 ;5 4 1 0 0 ;4 5 1 0 0 ;5 5 0 0 1 ;6 5 0 0 0 ;4 6 0 0 1 ;5 6 0 0 0 ;5 4 1 0 1 ;4 7 0 0 0 ;4 5 1 0 1 ;5 5 1 0 0 ;6 5 0 0 1 ;4 6 1 0 0 ;5 6 0 0 1 ;6 6 0 0 0 ;4 7 0 0 1 ;5 7 0 0 0 ;5 5 1 0 1 ;6 5 1 0 0 ;4 6 1 0 1 ;5 6 1 0 0 ;6 6 0 0 1 ;7 6 0 0 0 ;5 7 0 0 1 ;6 7 0 0 0 ;6 5 1 0 1 ;5 6 1 0 1 ;6 6 1 0 0 ;7 6 0 0 1 ;5 7 1 0 0 ;6 7 0 0 1 ;7 7 0 0 0 ;6 5 2 0 0 ;6 6 1 0 1 ;7 6 1 0 0 ;5 7 1 0 1 ;6 7 1 0 0 ;7 7 0 0 1 ;6 5 2 0 1 ;8 7 0 0 0 ;6 6 2 0 0 ;7 6 1 0 1 ;6 7 1 0 1 ;7 7 1 0 0 ;8 7 0 0 1 ;6 6 2 0 1 ;7 6 2 0 0 ;6 7 2 0 0 ;7 7 1 0 1 ;8 7 1 0 0 ;7 6 2 0 1 ;6 7 2 0 1 ;7 7 2 0 0 ;8 7 1 0 1 ;7 7 2 0 1 ;8 7 2 0 0 ;	3446.23	3	9.56356	12.8638	3.43459	6	11	0.00016	0.03617	0.06316	0.42857	0	0	0	0	0	DB00016	83
191108_EPO003_Chromotrypsin_2.27491.27491.3.0.dta	191108_EPO003_Chromotrypsin_2.27491.27491.3.0.dta	191108_EPO003_Chromotrypsin_2.27491.27491.3.0.dta	27491	7211.51	3646.42	1216.15	3	1	LVJSSQPW	null	930.468	6 5 2 0 1	(N(F)(N(H(H(N(H(A))))(H(N(H(N(H(A)))))))))	2368	0 1 0 0 0 ;0 1 0 0 1 ;0 2 0 0 0 ;0 2 0 0 1 ;1 2 0 0 0 ;1 2 0 0 1 ;2 2 0 0 0 ;2 2 0 0 1 ;3 2 0 0 0 ;2 3 0 0 0 ;3 2 0 0 1 ;2 3 0 0 1 ;3 3 0 0 0 ;3 3 0 0 1 ;4 3 0 0 0 ;3 4 0 0 0 ;3 3 1 0 0 ;4 3 0 0 1 ;3 4 0 0 1 ;4 4 0 0 0 ;3 3 1 0 1 ;4 3 1 0 0 ;4 4 0 0 1 ;5 4 0 0 0 ;4 5 0 0 0 ;4 3 1 0 1 ;4 4 1 0 0 ;5 4 0 0 1 ;4 5 0 0 1 ;5 5 0 0 0 ;4 4 1 0 1 ;5 4 1 0 0 ;5 5 0 0 1 ;6 5 0 0 0 ;5 4 1 0 1 ;5 5 1 0 0 ;6 5 0 0 1 ;5 5 1 0 1 ;6 5 1 0 0 ;6 5 1 0 1 ;6 5 2 0 0 ;	2715.96	3	2.16956	3.1093	0.42433	2	11	-0.00611	-1.6769	0.09756	0.21429	0	0	0	0	0	DB00016	83
191108_EPO003_Chromotrypsin_2.26719.26719.3.1.dta	191108_EPO003_Chromotrypsin_2.26719.26719.3.1.dta	191108_EPO003_Chromotrypsin_2.26719.26719.3.1.dta	26719	7008.28	3662.42	1221.48	3	1	LVJSSQPW	null	930.468	7 5 2 0 0	(N(N(H(H(N(H(H))))(H(N(H(A)))(N(H(A)))))))	2425	0 1 0 0 0 ;0 2 0 0 0 ;1 2 0 0 0 ;2 2 0 0 0 ;3 2 0 0 0 ;2 3 0 0 0 ;3 3 0 0 0 ;2 4 0 0 0 ;4 3 0 0 0 ;3 4 0 0 0 ;3 3 1 0 0 ;5 3 0 0 0 ;4 4 0 0 0 ;3 5 0 0 0 ;4 3 1 0 0 ;3 4 1 0 0 ;5 4 0 0 0 ;4 5 0 0 0 ;4 4 1 0 0 ;6 4 0 0 0 ;5 5 0 0 0 ;5 4 1 0 0 ;4 5 1 0 0 ;6 5 0 0 0 ;4 4 2 0 0 ;6 4 1 0 0 ;5 5 1 0 0 ;7 5 0 0 0 ;5 4 2 0 0 ;6 5 1 0 0 ;5 5 2 0 0 ;7 5 1 0 0 ;6 5 2 0 0 ;	2731.96	3	20.2323	26.409	8.76121	7	0	-0.00529	-1.44377	0.15152	0.64286	0	0	0	0	0	DB00016	83
191108_EPO003_Chromotrypsin_2.29045.29045.3.0.dta	191108_EPO003_Chromotrypsin_2.29045.29045.3.0.dta	191108_EPO003_Chromotrypsin_2.29045.29045.3.0.dta	29045	7622.04	3953.52	1318.51	3	1	LVJSSQPW	null	930.468	6 5 2 1 1	(N(F)(N(H(H(N(H(G))))(H(N(H(A)))(N(H(A)))))))	3584	0 1 0 0 0 ;0 1 0 0 1 ;0 2 0 0 0 ;0 2 0 0 1 ;1 2 0 0 0 ;1 2 0 0 1 ;2 2 0 0 0 ;2 2 0 0 1 ;3 2 0 0 0 ;2 3 0 0 0 ;3 2 0 0 1 ;2 3 0 0 1 ;3 3 0 0 0 ;2 4 0 0 0 ;3 3 0 0 1 ;4 3 0 0 0 ;2 4 0 0 1 ;3 4 0 0 0 ;3 3 1 0 0 ;3 3 0 1 0 ;4 3 0 0 1 ;3 4 0 0 1 ;4 4 0 0 0 ;3 5 0 0 0 ;3 3 1 0 1 ;3 3 0 1 1 ;4 3 1 0 0 ;4 3 0 1 0 ;3 4 1 0 0 ;4 4 0 0 1 ;5 4 0 0 0 ;3 5 0 0 1 ;4 5 0 0 0 ;4 3 1 0 1 ;4 3 0 1 1 ;3 4 1 0 1 ;4 4 1 0 0 ;4 4 0 1 0 ;5 4 0 0 1 ;4 5 0 0 1 ;5 5 0 0 0 ;4 4 1 0 1 ;5 4 1 0 0 ;4 4 0 1 1 ;5 4 0 1 0 ;4 5 1 0 0 ;4 5 0 1 0 ;5 5 0 0 1 ;6 5 0 0 0 ;4 4 2 0 0 ;5 4 1 0 1 ;5 4 0 1 1 ;4 5 1 0 1 ;4 5 0 1 1 ;5 5 1 0 0 ;5 5 0 1 0 ;6 5 0 0 1 ;4 4 2 0 1 ;5 4 2 0 0 ;5 4 1 1 0 ;5 5 1 0 1 ;5 5 0 1 1 ;6 5 1 0 0 ;6 5 0 1 0 ;5 4 2 0 1 ;5 4 1 1 1 ;5 5 2 0 0 ;5 5 1 1 0 ;6 5 1 0 1 ;6 5 0 1 1 ;5 5 2 0 1 ;5 5 1 1 1 ;6 5 2 0 0 ;6 5 1 1 0 ;6 5 2 0 1 ;6 5 1 1 1 ;6 5 2 1 0 ;	3023.05	3	3.60744	5.38401	0.30809	3	11	-0.00072	-0.1828	0.02597	0.28571	0	0	0	0	0	DB00016	83
191108_EPO003_Chromotrypsin_2.26160.26160.4.4.dta	191108_EPO003_Chromotrypsin_2.26160.26160.4.4.dta	191108_EPO003_Chromotrypsin_2.26160.26160.4.4.dta	26160	6861.25	4335.66	1084.67	4	1	LVJSSQPW	null	930.468	9 6 2 0 1	(N(N(H(H(H)(H))(H(N(H(N(H(A)))))(N(H(N(F)(H(A)))))))))	5046	0 1 0 0 0 ;0 2 0 0 0 ;1 2 0 0 0 ;2 2 0 0 0 ;3 2 0 0 0 ;2 3 0 0 0 ;4 2 0 0 0 ;3 3 0 0 0 ;2 4 0 0 0 ;5 2 0 0 0 ;4 3 0 0 0 ;3 4 0 0 0 ;5 3 0 0 0 ;3 4 0 0 1 ;4 4 0 0 0 ;3 5 0 0 0 ;6 3 0 0 0 ;4 4 0 0 1 ;5 4 0 0 0 ;3 5 0 0 1 ;4 5 0 0 0 ;4 4 1 0 0 ;5 4 0 0 1 ;6 4 0 0 0 ;4 5 0 0 1 ;5 5 0 0 0 ;4 6 0 0 0 ;4 4 1 0 1 ;5 4 1 0 0 ;6 4 0 0 1 ;7 4 0 0 0 ;4 5 1 0 0 ;5 5 0 0 1 ;6 5 0 0 0 ;4 6 0 0 1 ;5 6 0 0 0 ;5 4 1 0 1 ;6 4 1 0 0 ;7 4 0 0 1 ;4 5 1 0 1 ;5 5 1 0 0 ;6 5 0 0 1 ;7 5 0 0 0 ;5 6 0 0 1 ;6 6 0 0 0 ;6 4 1 0 1 ;7 4 1 0 0 ;5 5 1 0 1 ;6 5 1 0 0 ;7 5 0 0 1 ;8 5 0 0 0 ;5 6 1 0 0 ;6 6 0 0 1 ;7 6 0 0 0 ;7 4 1 0 1 ;6 5 1 0 1 ;7 5 1 0 0 ;8 5 0 0 1 ;5 6 1 0 1 ;6 6 1 0 0 ;7 6 0 0 1 ;8 6 0 0 0 ;7 5 1 0 1 ;8 5 1 0 0 ;6 6 1 0 1 ;7 6 1 0 0 ;8 6 0 0 1 ;9 6 0 0 0 ;8 5 1 0 1 ;6 6 2 0 0 ;7 6 1 0 1 ;8 6 1 0 0 ;9 6 0 0 1 ;6 6 2 0 1 ;7 6 2 0 0 ;8 6 1 0 1 ;9 6 1 0 0 ;7 6 2 0 1 ;8 6 2 0 0 ;9 6 1 0 1 ;8 6 2 0 1 ;9 6 2 0 0 ;	3405.2	3	11.2013	16.22	1.88091	4	0	-0.00753	-1.73692	0.06098	0.5	0	0	0	0	0	DB00016	83
191108_EPO003_Chromotrypsin_2.21573.21573.3.3.dta	191108_EPO003_Chromotrypsin_2.21573.21573.3.3.dta	191108_EPO003_Chromotrypsin_2.21573.21573.3.3.dta	21573	5658.5	4701.84	1567.95	3	1	LVJSSQPW	null	930.468	10 7 1 0 3	(N(F)(N(H(H(N(H(H)))(N(F)(H(A))))(H(N(H(H)))(N(H(N(H)(F))))))))	6260	0 1 0 0 0 ;0 1 0 0 1 ;0 2 0 0 0 ;0 2 0 0 1 ;1 2 0 0 0 ;1 2 0 0 1 ;2 2 0 0 0 ;2 2 0 0 1 ;3 2 0 0 0 ;2 3 0 0 0 ;3 2 0 0 1 ;2 3 0 0 1 ;3 3 0 0 0 ;2 4 0 0 0 ;2 3 0 0 2 ;3 3 0 0 1 ;4 3 0 0 0 ;2 4 0 0 1 ;3 4 0 0 0 ;3 3 1 0 0 ;3 3 0 0 2 ;4 3 0 0 1 ;5 3 0 0 0 ;2 4 0 0 2 ;3 4 0 0 1 ;4 4 0 0 0 ;3 5 0 0 0 ;3 3 1 0 1 ;4 3 1 0 0 ;4 3 0 0 2 ;5 3 0 0 1 ;3 4 1 0 0 ;3 4 0 0 2 ;4 4 0 0 1 ;5 4 0 0 0 ;3 5 0 0 1 ;4 5 0 0 0 ;3 3 1 0 2 ;4 3 1 0 1 ;3 6 0 0 0 ;3 4 1 0 1 ;4 4 1 0 0 ;4 4 0 0 2 ;5 4 0 0 1 ;6 4 0 0 0 ;3 5 0 0 2 ;4 5 0 0 1 ;5 5 0 0 0 ;4 3 1 0 2 ;3 6 0 0 1 ;4 6 0 0 0 ;3 4 1 0 2 ;4 4 1 0 1 ;5 4 1 0 0 ;5 4 0 0 2 ;6 4 0 0 1 ;7 4 0 0 0 ;4 5 1 0 0 ;4 5 0 0 2 ;5 5 0 0 1 ;6 5 0 0 0 ;3 6 0 0 2 ;4 6 0 0 1 ;5 6 0 0 0 ;4 4 1 0 2 ;5 4 1 0 1 ;4 7 0 0 0 ;6 4 1 0 0 ;6 4 0 0 2 ;7 4 0 0 1 ;4 5 1 0 1 ;4 5 0 0 3 ;5 5 1 0 0 ;5 5 0 0 2 ;6 5 0 0 1 ;7 5 0 0 0 ;4 6 1 0 0 ;4 6 0 0 2 ;5 6 0 0 1 ;6 6 0 0 0 ;5 4 1 0 2 ;4 7 0 0 1 ;6 4 1 0 1 ;5 7 0 0 0 ;4 5 1 0 2 ;5 5 1 0 1 ;5 5 0 0 3 ;6 5 1 0 0 ;6 5 0 0 2 ;7 5 0 0 1 ;4 6 1 0 1 ;4 6 0 0 3 ;8 5 0 0 0 ;5 6 1 0 0 ;5 6 0 0 2 ;6 6 0 0 1 ;7 6 0 0 0 ;4 7 0 0 2 ;6 4 1 0 2 ;5 7 0 0 1 ;6 7 0 0 0 ;5 5 1 0 2 ;6 5 1 0 1 ;6 5 0 0 3 ;7 5 1 0 0 ;7 5 0 0 2 ;4 6 1 0 2 ;8 5 0 0 1 ;5 6 1 0 1 ;5 6 0 0 3 ;6 6 1 0 0 ;6 6 0 0 2 ;7 6 0 0 1 ;4 7 0 0 3 ;8 6 0 0 0 ;5 7 1 0 0 ;5 7 0 0 2 ;6 7 0 0 1 ;5 5 1 0 3 ;7 7 0 0 0 ;6 5 1 0 2 ;7 5 1 0 1 ;8 5 1 0 0 ;8 5 0 0 2 ;5 6 1 0 2 ;6 6 1 0 1 ;6 6 0 0 3 ;7 6 1 0 0 ;7 6 0 0 2 ;8 6 0 0 1 ;5 7 1 0 1 ;5 7 0 0 3 ;9 6 0 0 0 ;6 7 1 0 0 ;6 7 0 0 2 ;7 7 0 0 1 ;6 5 1 0 3 ;8 7 0 0 0 ;7 5 1 0 2 ;8 5 1 0 1 ;5 6 1 0 3 ;6 6 1 0 2 ;7 6 1 0 1 ;7 6 0 0 3 ;8 6 1 0 0 ;8 6 0 0 2 ;5 7 1 0 2 ;9 6 0 0 1 ;6 7 1 0 1 ;6 7 0 0 3 ;7 7 1 0 0 ;7 7 0 0 2 ;8 7 0 0 1 ;9 7 0 0 0 ;8 5 1 0 2 ;6 6 1 0 3 ;7 6 1 0 2 ;8 6 1 0 1 ;8 6 0 0 3 ;5 7 1 0 3 ;9 6 1 0 0 ;9 6 0 0 2 ;6 7 1 0 2 ;7 7 1 0 1 ;7 7 0 0 3 ;8 7 1 0 0 ;8 7 0 0 2 ;9 7 0 0 1 ;10 7 0 0 0 ;7 6 1 0 3 ;8 6 1 0 2 ;9 6 1 0 1 ;6 7 1 0 3 ;7 7 1 0 2 ;8 7 1 0 1 ;8 7 0 0 3 ;9 7 1 0 0 ;9 7 0 0 2 ;10 7 0 0 1 ;8 6 1 0 3 ;9 6 1 0 2 ;7 7 1 0 3 ;8 7 1 0 2 ;9 7 1 0 1 ;9 7 0 0 3 ;10 7 1 0 0 ;10 7 0 0 2 ;8 7 1 0 3 ;9 7 1 0 2 ;10 7 1 0 1 ;10 7 0 0 3 ;9 7 1 0 3 ;10 7 1 0 2 ;	3771.35	3	4.99832	7.59654	0.17305	3	11	0.01807	3.84388	0.01036	0.35714	0	0	0	0	0	DB00016	83
191108_EPO003_Chromotrypsin_2.25307.25307.3.0.dta	191108_EPO003_Chromotrypsin_2.25307.25307.3.0.dta	191108_EPO003_Chromotrypsin_2.25307.25307.3.0.dta	25307	6636.56	4011.56	1337.86	3	1	LVJSSQPW	null	930.468	7 6 2 0 1	(N(F)(N(H(H(N(H))(N(H(A))))(H(N(H))(N(H(A)))))))	3820	0 1 0 0 0 ;0 1 0 0 1 ;0 2 0 0 0 ;0 2 0 0 1 ;1 2 0 0 0 ;1 2 0 0 1 ;2 2 0 0 0 ;2 2 0 0 1 ;3 2 0 0 0 ;2 3 0 0 0 ;3 2 0 0 1 ;2 3 0 0 1 ;3 3 0 0 0 ;2 4 0 0 0 ;3 3 0 0 1 ;4 3 0 0 0 ;2 4 0 0 1 ;3 4 0 0 0 ;3 3 1 0 0 ;4 3 0 0 1 ;3 4 0 0 1 ;4 4 0 0 0 ;3 5 0 0 0 ;3 3 1 0 1 ;4 3 1 0 0 ;3 4 1 0 0 ;4 4 0 0 1 ;5 4 0 0 0 ;3 5 0 0 1 ;4 5 0 0 0 ;4 3 1 0 1 ;3 6 0 0 0 ;3 4 1 0 1 ;4 4 1 0 0 ;5 4 0 0 1 ;4 5 0 0 1 ;5 5 0 0 0 ;3 6 0 0 1 ;4 6 0 0 0 ;4 4 1 0 1 ;5 4 1 0 0 ;4 5 1 0 0 ;5 5 0 0 1 ;6 5 0 0 0 ;4 6 0 0 1 ;5 6 0 0 0 ;5 4 1 0 1 ;4 5 1 0 1 ;5 5 1 0 0 ;6 5 0 0 1 ;4 6 1 0 0 ;5 6 0 0 1 ;6 6 0 0 0 ;5 4 2 0 0 ;5 5 1 0 1 ;6 5 1 0 0 ;4 6 1 0 1 ;5 6 1 0 0 ;6 6 0 0 1 ;5 4 2 0 1 ;7 6 0 0 0 ;5 5 2 0 0 ;6 5 1 0 1 ;5 6 1 0 1 ;6 6 1 0 0 ;7 6 0 0 1 ;5 5 2 0 1 ;6 5 2 0 0 ;5 6 2 0 0 ;6 6 1 0 1 ;7 6 1 0 0 ;6 5 2 0 1 ;5 6 2 0 1 ;6 6 2 0 0 ;7 6 1 0 1 ;6 6 2 0 1 ;7 6 2 0 0 ;	3081.09	3	17.827	26.1191	2.42749	6	11	-0.00334	-0.83326	0.05195	0.57143	0	0	0	0	0	DB00016	83
191108_EPO003_Chromotrypsin_2.32297.32297.3.0.dta	191108_EPO003_Chromotrypsin_2.32297.32297.3.0.dta	191108_EPO003_Chromotrypsin_2.32297.32297.3.0.dta	32297	8478.29	4335.68	1445.9	3	1	LVJSSQPW	null	930.468	9 6 2 0 1	(N(F)(N(H(H(N(H(H)))(N(H(A))))(H(N(H(H)))(N(H(A)))))))	5043	0 1 0 0 0 ;0 1 0 0 1 ;0 2 0 0 0 ;0 2 0 0 1 ;1 2 0 0 0 ;1 2 0 0 1 ;2 2 0 0 0 ;2 2 0 0 1 ;3 2 0 0 0 ;2 3 0 0 0 ;3 2 0 0 1 ;2 3 0 0 1 ;3 3 0 0 0 ;2 4 0 0 0 ;3 3 0 0 1 ;4 3 0 0 0 ;2 4 0 0 1 ;3 4 0 0 0 ;3 3 1 0 0 ;4 3 0 0 1 ;5 3 0 0 0 ;3 4 0 0 1 ;4 4 0 0 0 ;3 5 0 0 0 ;3 3 1 0 1 ;4 3 1 0 0 ;5 3 0 0 1 ;3 4 1 0 0 ;4 4 0 0 1 ;5 4 0 0 0 ;3 5 0 0 1 ;4 5 0 0 0 ;4 3 1 0 1 ;3 6 0 0 0 ;3 4 1 0 1 ;4 4 1 0 0 ;5 4 0 0 1 ;6 4 0 0 0 ;4 5 0 0 1 ;5 5 0 0 0 ;3 6 0 0 1 ;4 6 0 0 0 ;4 4 1 0 1 ;5 4 1 0 0 ;6 4 0 0 1 ;7 4 0 0 0 ;4 5 1 0 0 ;5 5 0 0 1 ;6 5 0 0 0 ;4 6 0 0 1 ;5 6 0 0 0 ;5 4 1 0 1 ;6 4 1 0 0 ;7 4 0 0 1 ;4 5 1 0 1 ;5 5 1 0 0 ;6 5 0 0 1 ;7 5 0 0 0 ;4 6 1 0 0 ;5 6 0 0 1 ;6 6 0 0 0 ;5 4 2 0 0 ;6 4 1 0 1 ;5 5 1 0 1 ;6 5 1 0 0 ;7 5 0 0 1 ;4 6 1 0 1 ;8 5 0 0 0 ;5 6 1 0 0 ;6 6 0 0 1 ;5 4 2 0 1 ;7 6 0 0 0 ;5 5 2 0 0 ;6 5 1 0 1 ;7 5 1 0 0 ;8 5 0 0 1 ;5 6 1 0 1 ;6 6 1 0 0 ;7 6 0 0 1 ;8 6 0 0 0 ;5 5 2 0 1 ;6 5 2 0 0 ;7 5 1 0 1 ;8 5 1 0 0 ;5 6 2 0 0 ;6 6 1 0 1 ;7 6 1 0 0 ;8 6 0 0 1 ;9 6 0 0 0 ;6 5 2 0 1 ;7 5 2 0 0 ;8 5 1 0 1 ;5 6 2 0 1 ;6 6 2 0 0 ;7 6 1 0 1 ;8 6 1 0 0 ;9 6 0 0 1 ;7 5 2 0 1 ;6 6 2 0 1 ;7 6 2 0 0 ;8 6 1 0 1 ;9 6 1 0 0 ;7 6 2 0 1 ;8 6 2 0 0 ;9 6 1 0 1 ;8 6 2 0 1 ;9 6 2 0 0 ;	3405.2	3	3.58708	5.37933	0.25861	3	11	0.01202	2.77265	0.01869	0.28571	0	0	0	0	0	DB00016	83
191108_EPO003_Chromotrypsin_2.26496.26496.3.0.dta	191108_EPO003_Chromotrypsin_2.26496.26496.3.0.dta	191108_EPO003_Chromotrypsin_2.26496.26496.3.0.dta	26496	6949.58	4027.54	1343.19	3	1	LVJSSQPW	null	930.468	8 6 2 0 0	(N(N(H(H(N(H))(N(H(H))))(H(N(H(A)))(N(H(A)))))))	3884	0 1 0 0 0 ;0 2 0 0 0 ;1 2 0 0 0 ;2 2 0 0 0 ;3 2 0 0 0 ;2 3 0 0 0 ;3 3 0 0 0 ;2 4 0 0 0 ;4 3 0 0 0 ;3 4 0 0 0 ;3 3 1 0 0 ;5 3 0 0 0 ;4 4 0 0 0 ;3 5 0 0 0 ;4 3 1 0 0 ;3 4 1 0 0 ;5 4 0 0 0 ;4 5 0 0 0 ;3 6 0 0 0 ;4 4 1 0 0 ;6 4 0 0 0 ;5 5 0 0 0 ;4 6 0 0 0 ;5 4 1 0 0 ;4 5 1 0 0 ;6 5 0 0 0 ;5 6 0 0 0 ;4 4 2 0 0 ;6 4 1 0 0 ;5 5 1 0 0 ;7 5 0 0 0 ;4 6 1 0 0 ;6 6 0 0 0 ;5 4 2 0 0 ;6 5 1 0 0 ;5 6 1 0 0 ;7 6 0 0 0 ;5 5 2 0 0 ;7 5 1 0 0 ;6 6 1 0 0 ;8 6 0 0 0 ;6 5 2 0 0 ;5 6 2 0 0 ;7 6 1 0 0 ;7 5 2 0 0 ;6 6 2 0 0 ;8 6 1 0 0 ;7 6 2 0 0 ;	3097.09	3	10.1492	14.3673	2.31565	5	0	-0.01407	-3.49237	0.0625	0.5	0	0	0	0	0	DB00016	83
191108_EPO003_Chromotrypsin_2.22858.22858.3.0.dta	191108_EPO003_Chromotrypsin_2.22858.22858.3.0.dta	191108_EPO003_Chromotrypsin_2.22858.22858.3.0.dta	22858	5997.07	3646.43	1216.15	3	1	LVJSSQPW	null	930.468	6 5 2 0 1	(N(F)(N(H(H(N(H(A))))(H(N(H(N(H(A)))))))))	2368	0 1 0 0 0 ;0 1 0 0 1 ;0 2 0 0 0 ;0 2 0 0 1 ;1 2 0 0 0 ;1 2 0 0 1 ;2 2 0 0 0 ;2 2 0 0 1 ;3 2 0 0 0 ;2 3 0 0 0 ;3 2 0 0 1 ;2 3 0 0 1 ;3 3 0 0 0 ;3 3 0 0 1 ;4 3 0 0 0 ;3 4 0 0 0 ;3 3 1 0 0 ;4 3 0 0 1 ;3 4 0 0 1 ;4 4 0 0 0 ;3 3 1 0 1 ;4 3 1 0 0 ;4 4 0 0 1 ;5 4 0 0 0 ;4 5 0 0 0 ;4 3 1 0 1 ;4 4 1 0 0 ;5 4 0 0 1 ;4 5 0 0 1 ;5 5 0 0 0 ;4 4 1 0 1 ;5 4 1 0 0 ;5 5 0 0 1 ;6 5 0 0 0 ;5 4 1 0 1 ;5 5 1 0 0 ;6 5 0 0 1 ;5 5 1 0 1 ;6 5 1 0 0 ;6 5 1 0 1 ;6 5 2 0 0 ;	2715.96	3	2.2619	3.25775	0.41248	3	11	-0.00055	-0.15075	0.04878	0.21429	0	0	0	0	0	DB00016	83
191108_EPO003_Chromotrypsin_2.28743.28743.3.1.dta	191108_EPO003_Chromotrypsin_2.28743.28743.3.1.dta	191108_EPO003_Chromotrypsin_2.28743.28743.3.1.dta	28743	7542.58	4335.66	1445.89	3	1	LVJSSQPW	null	930.468	9 6 2 0 1	(N(F)(N(H(H(N(H(H)))(N(H(A))))(H(N(H(H)))(N(H(A)))))))	5043	0 1 0 0 0 ;0 1 0 0 1 ;0 2 0 0 0 ;0 2 0 0 1 ;1 2 0 0 0 ;1 2 0 0 1 ;2 2 0 0 0 ;2 2 0 0 1 ;3 2 0 0 0 ;2 3 0 0 0 ;3 2 0 0 1 ;2 3 0 0 1 ;3 3 0 0 0 ;2 4 0 0 0 ;3 3 0 0 1 ;4 3 0 0 0 ;2 4 0 0 1 ;3 4 0 0 0 ;3 3 1 0 0 ;4 3 0 0 1 ;5 3 0 0 0 ;3 4 0 0 1 ;4 4 0 0 0 ;3 5 0 0 0 ;3 3 1 0 1 ;4 3 1 0 0 ;5 3 0 0 1 ;3 4 1 0 0 ;4 4 0 0 1 ;5 4 0 0 0 ;3 5 0 0 1 ;4 5 0 0 0 ;4 3 1 0 1 ;3 6 0 0 0 ;3 4 1 0 1 ;4 4 1 0 0 ;5 4 0 0 1 ;6 4 0 0 0 ;4 5 0 0 1 ;5 5 0 0 0 ;3 6 0 0 1 ;4 6 0 0 0 ;4 4 1 0 1 ;5 4 1 0 0 ;6 4 0 0 1 ;7 4 0 0 0 ;4 5 1 0 0 ;5 5 0 0 1 ;6 5 0 0 0 ;4 6 0 0 1 ;5 6 0 0 0 ;5 4 1 0 1 ;6 4 1 0 0 ;7 4 0 0 1 ;4 5 1 0 1 ;5 5 1 0 0 ;6 5 0 0 1 ;7 5 0 0 0 ;4 6 1 0 0 ;5 6 0 0 1 ;6 6 0 0 0 ;5 4 2 0 0 ;6 4 1 0 1 ;5 5 1 0 1 ;6 5 1 0 0 ;7 5 0 0 1 ;4 6 1 0 1 ;8 5 0 0 0 ;5 6 1 0 0 ;6 6 0 0 1 ;5 4 2 0 1 ;7 6 0 0 0 ;5 5 2 0 0 ;6 5 1 0 1 ;7 5 1 0 0 ;8 5 0 0 1 ;5 6 1 0 1 ;6 6 1 0 0 ;7 6 0 0 1 ;8 6 0 0 0 ;5 5 2 0 1 ;6 5 2 0 0 ;7 5 1 0 1 ;8 5 1 0 0 ;5 6 2 0 0 ;6 6 1 0 1 ;7 6 1 0 0 ;8 6 0 0 1 ;9 6 0 0 0 ;6 5 2 0 1 ;7 5 2 0 0 ;8 5 1 0 1 ;5 6 2 0 1 ;6 6 2 0 0 ;7 6 1 0 1 ;8 6 1 0 0 ;9 6 0 0 1 ;7 5 2 0 1 ;6 6 2 0 1 ;7 6 2 0 0 ;8 6 1 0 1 ;9 6 1 0 0 ;7 6 2 0 1 ;8 6 2 0 0 ;9 6 1 0 1 ;8 6 2 0 1 ;9 6 2 0 0 ;	3405.2	3	11.7387	17.7433	0.58714	4	11	-0.00745	-1.71939	0.02804	0.5	0	0	0	0	0	DB00016	83
191108_EPO003_Chromotrypsin_2.26242.26242.3.0.dta	191108_EPO003_Chromotrypsin_2.26242.26242.3.0.dta	191108_EPO003_Chromotrypsin_2.26242.26242.3.0.dta	26242	6882.83	3646.43	1216.15	3	1	LVJSSQPW	null	930.468	6 5 2 0 1	(N(F)(N(H(H(N(H(A))))(H(N(H(N(H(A)))))))))	2368	0 1 0 0 0 ;0 1 0 0 1 ;0 2 0 0 0 ;0 2 0 0 1 ;1 2 0 0 0 ;1 2 0 0 1 ;2 2 0 0 0 ;2 2 0 0 1 ;3 2 0 0 0 ;2 3 0 0 0 ;3 2 0 0 1 ;2 3 0 0 1 ;3 3 0 0 0 ;3 3 0 0 1 ;4 3 0 0 0 ;3 4 0 0 0 ;3 3 1 0 0 ;4 3 0 0 1 ;3 4 0 0 1 ;4 4 0 0 0 ;3 3 1 0 1 ;4 3 1 0 0 ;4 4 0 0 1 ;5 4 0 0 0 ;4 5 0 0 0 ;4 3 1 0 1 ;4 4 1 0 0 ;5 4 0 0 1 ;4 5 0 0 1 ;5 5 0 0 0 ;4 4 1 0 1 ;5 4 1 0 0 ;5 5 0 0 1 ;6 5 0 0 0 ;5 4 1 0 1 ;5 5 1 0 0 ;6 5 0 0 1 ;5 5 1 0 1 ;6 5 1 0 0 ;6 5 1 0 1 ;6 5 2 0 0 ;	2715.96	3	24.5532	28.0555	18.049	9	12	-0.00467	-1.28117	0.21951	0.57143	0	0	0	0	0	DB00016	83
191108_EPO003_Chromotrypsin_2.24085.24085.4.1.dta	191108_EPO003_Chromotrypsin_2.24085.24085.4.1.dta	191108_EPO003_Chromotrypsin_2.24085.24085.4.1.dta	24085	6316.29	4741.82	1186.21	4	1	LVJSSQPW	null	930.468	9 8 2 0 1	(N(F)(N(H(H(N(H(A)))(N(H(A))))(H(N(H(N(H))))(N(H(N(H))))))))	6325	0 1 0 0 0 ;0 1 0 0 1 ;0 2 0 0 0 ;0 2 0 0 1 ;1 2 0 0 0 ;1 2 0 0 1 ;2 2 0 0 0 ;2 2 0 0 1 ;3 2 0 0 0 ;2 3 0 0 0 ;3 2 0 0 1 ;2 3 0 0 1 ;3 3 0 0 0 ;2 4 0 0 0 ;3 3 0 0 1 ;4 3 0 0 0 ;2 4 0 0 1 ;3 4 0 0 0 ;3 3 1 0 0 ;4 3 0 0 1 ;3 4 0 0 1 ;4 4 0 0 0 ;3 5 0 0 0 ;3 3 1 0 1 ;4 3 1 0 0 ;3 4 1 0 0 ;4 4 0 0 1 ;5 4 0 0 0 ;3 5 0 0 1 ;4 5 0 0 0 ;4 3 1 0 1 ;3 6 0 0 0 ;3 4 1 0 1 ;4 4 1 0 0 ;5 4 0 0 1 ;4 5 0 0 1 ;5 5 0 0 0 ;3 6 0 0 1 ;4 6 0 0 0 ;4 4 1 0 1 ;5 4 1 0 0 ;4 5 1 0 0 ;5 5 0 0 1 ;6 5 0 0 0 ;4 6 0 0 1 ;5 6 0 0 0 ;4 4 2 0 0 ;5 4 1 0 1 ;4 7 0 0 0 ;4 5 1 0 1 ;5 5 1 0 0 ;6 5 0 0 1 ;4 6 1 0 0 ;5 6 0 0 1 ;4 4 2 0 1 ;6 6 0 0 0 ;5 4 2 0 0 ;4 7 0 0 1 ;5 7 0 0 0 ;5 5 1 0 1 ;6 5 1 0 0 ;4 6 1 0 1 ;5 6 1 0 0 ;6 6 0 0 1 ;5 4 2 0 1 ;7 6 0 0 0 ;5 7 0 0 1 ;6 7 0 0 0 ;5 5 2 0 0 ;6 5 1 0 1 ;5 8 0 0 0 ;5 6 1 0 1 ;6 6 1 0 0 ;7 6 0 0 1 ;5 7 1 0 0 ;6 7 0 0 1 ;5 5 2 0 1 ;7 7 0 0 0 ;6 5 2 0 0 ;5 8 0 0 1 ;6 8 0 0 0 ;5 6 2 0 0 ;6 6 1 0 1 ;7 6 1 0 0 ;5 7 1 0 1 ;6 7 1 0 0 ;7 7 0 0 1 ;6 5 2 0 1 ;8 7 0 0 0 ;6 8 0 0 1 ;5 6 2 0 1 ;7 8 0 0 0 ;6 6 2 0 0 ;7 6 1 0 1 ;6 7 1 0 1 ;7 7 1 0 0 ;8 7 0 0 1 ;6 8 1 0 0 ;7 8 0 0 1 ;6 6 2 0 1 ;8 8 0 0 0 ;7 6 2 0 0 ;6 7 2 0 0 ;7 7 1 0 1 ;8 7 1 0 0 ;6 8 1 0 1 ;7 8 1 0 0 ;8 8 0 0 1 ;7 6 2 0 1 ;9 8 0 0 0 ;6 7 2 0 1 ;7 7 2 0 0 ;8 7 1 0 1 ;7 8 1 0 1 ;8 8 1 0 0 ;9 8 0 0 1 ;7 7 2 0 1 ;8 7 2 0 0 ;7 8 2 0 0 ;8 8 1 0 1 ;9 8 1 0 0 ;8 7 2 0 1 ;7 8 2 0 1 ;8 8 2 0 0 ;9 8 1 0 1 ;8 8 2 0 1 ;9 8 2 0 0 ;	3811.36	3	11.2998	15.8494	2.85064	7	11	-0.00506	-1.06619	0.03937	0.5	0	0	0	0	0	DB00016	83
191108_EPO003_Chromotrypsin_2.26810.26810.3.0.dta	191108_EPO003_Chromotrypsin_2.26810.26810.3.0.dta	191108_EPO003_Chromotrypsin_2.26810.26810.3.0.dta	26810	7032.2	3646.42	1216.15	3	1	LVJSSQPW	null	930.468	6 5 2 0 1	(N(F)(N(H(H(N(H(A))))(H(N(H(N(H(A)))))))))	2368	0 1 0 0 0 ;0 1 0 0 1 ;0 2 0 0 0 ;0 2 0 0 1 ;1 2 0 0 0 ;1 2 0 0 1 ;2 2 0 0 0 ;2 2 0 0 1 ;3 2 0 0 0 ;2 3 0 0 0 ;3 2 0 0 1 ;2 3 0 0 1 ;3 3 0 0 0 ;3 3 0 0 1 ;4 3 0 0 0 ;3 4 0 0 0 ;3 3 1 0 0 ;4 3 0 0 1 ;3 4 0 0 1 ;4 4 0 0 0 ;3 3 1 0 1 ;4 3 1 0 0 ;4 4 0 0 1 ;5 4 0 0 0 ;4 5 0 0 0 ;4 3 1 0 1 ;4 4 1 0 0 ;5 4 0 0 1 ;4 5 0 0 1 ;5 5 0 0 0 ;4 4 1 0 1 ;5 4 1 0 0 ;5 5 0 0 1 ;6 5 0 0 0 ;5 4 1 0 1 ;5 5 1 0 0 ;6 5 0 0 1 ;5 5 1 0 1 ;6 5 1 0 0 ;6 5 1 0 1 ;6 5 2 0 0 ;	2715.96	3	10.2947	14.6735	2.16278	5	11	-0.00575	-1.57735	0.09756	0.5	0	0	0	0	0	DB00016	83
191108_EPO003_Chromotrypsin_2.26473.26473.3.0.dta	191108_EPO003_Chromotrypsin_2.26473.26473.3.0.dta	191108_EPO003_Chromotrypsin_2.26473.26473.3.0.dta	26473	6943.54	3646.43	1216.15	3	1	LVJSSQPW	null	930.468	6 5 2 0 1	(N(F)(N(H(H(N(H(A))))(H(N(H(N(H(A)))))))))	2368	0 1 0 0 0 ;0 1 0 0 1 ;0 2 0 0 0 ;0 2 0 0 1 ;1 2 0 0 0 ;1 2 0 0 1 ;2 2 0 0 0 ;2 2 0 0 1 ;3 2 0 0 0 ;2 3 0 0 0 ;3 2 0 0 1 ;2 3 0 0 1 ;3 3 0 0 0 ;3 3 0 0 1 ;4 3 0 0 0 ;3 4 0 0 0 ;3 3 1 0 0 ;4 3 0 0 1 ;3 4 0 0 1 ;4 4 0 0 0 ;3 3 1 0 1 ;4 3 1 0 0 ;4 4 0 0 1 ;5 4 0 0 0 ;4 5 0 0 0 ;4 3 1 0 1 ;4 4 1 0 0 ;5 4 0 0 1 ;4 5 0 0 1 ;5 5 0 0 0 ;4 4 1 0 1 ;5 4 1 0 0 ;5 5 0 0 1 ;6 5 0 0 0 ;5 4 1 0 1 ;5 5 1 0 0 ;6 5 0 0 1 ;5 5 1 0 1 ;6 5 1 0 0 ;6 5 1 0 1 ;6 5 2 0 0 ;	2715.96	3	23.2836	26.6545	17.0234	9	12	-0.00277	-0.75874	0.21951	0.57143	0	0	0	0	0	DB00016	83
191108_EPO003_Chromotrypsin_2.85.85.4.0.dta	191108_EPO003_Chromotrypsin_2.85.85.4.0.dta	191108_EPO003_Chromotrypsin_2.85.85.4.0.dta	85	22.1582	4011.56	1003.64	4	1	LVJSSQPW	null	930.468	7 6 2 0 1	(N(F)(N(H(H(N(H))(N(H(A))))(H(N(H))(N(H(A)))))))	3820	0 1 0 0 0 ;0 1 0 0 1 ;0 2 0 0 0 ;0 2 0 0 1 ;1 2 0 0 0 ;1 2 0 0 1 ;2 2 0 0 0 ;2 2 0 0 1 ;3 2 0 0 0 ;2 3 0 0 0 ;3 2 0 0 1 ;2 3 0 0 1 ;3 3 0 0 0 ;2 4 0 0 0 ;3 3 0 0 1 ;4 3 0 0 0 ;2 4 0 0 1 ;3 4 0 0 0 ;3 3 1 0 0 ;4 3 0 0 1 ;3 4 0 0 1 ;4 4 0 0 0 ;3 5 0 0 0 ;3 3 1 0 1 ;4 3 1 0 0 ;3 4 1 0 0 ;4 4 0 0 1 ;5 4 0 0 0 ;3 5 0 0 1 ;4 5 0 0 0 ;4 3 1 0 1 ;3 6 0 0 0 ;3 4 1 0 1 ;4 4 1 0 0 ;5 4 0 0 1 ;4 5 0 0 1 ;5 5 0 0 0 ;3 6 0 0 1 ;4 6 0 0 0 ;4 4 1 0 1 ;5 4 1 0 0 ;4 5 1 0 0 ;5 5 0 0 1 ;6 5 0 0 0 ;4 6 0 0 1 ;5 6 0 0 0 ;5 4 1 0 1 ;4 5 1 0 1 ;5 5 1 0 0 ;6 5 0 0 1 ;4 6 1 0 0 ;5 6 0 0 1 ;6 6 0 0 0 ;5 4 2 0 0 ;5 5 1 0 1 ;6 5 1 0 0 ;4 6 1 0 1 ;5 6 1 0 0 ;6 6 0 0 1 ;5 4 2 0 1 ;7 6 0 0 0 ;5 5 2 0 0 ;6 5 1 0 1 ;5 6 1 0 1 ;6 6 1 0 0 ;7 6 0 0 1 ;5 5 2 0 1 ;6 5 2 0 0 ;5 6 2 0 0 ;6 6 1 0 1 ;7 6 1 0 0 ;6 5 2 0 1 ;5 6 2 0 1 ;6 6 2 0 0 ;7 6 1 0 1 ;6 6 2 0 1 ;7 6 2 0 0 ;	3081.09	3	4.99684	5.71715	3.65912	6	11	-0.00512	-1.27623	0.07792	0.28571	0	0	0	0	0	DB00016	83
191108_EPO003_Chromotrypsin_2.22725.22725.3.0.dta	191108_EPO003_Chromotrypsin_2.22725.22725.3.0.dta	191108_EPO003_Chromotrypsin_2.22725.22725.3.0.dta	22725	5961.96	4700.82	1567.61	3	1	LVJSSQPW	null	930.468	10 7 2 0 1	(N(F)(N(H(H(N(H(H)))(N(H(A))))(H(N(H(H)))(N(H(N(H(A)))))))))	6258	0 1 0 0 0 ;0 1 0 0 1 ;0 2 0 0 0 ;0 2 0 0 1 ;1 2 0 0 0 ;1 2 0 0 1 ;2 2 0 0 0 ;2 2 0 0 1 ;3 2 0 0 0 ;2 3 0 0 0 ;3 2 0 0 1 ;2 3 0 0 1 ;3 3 0 0 0 ;2 4 0 0 0 ;3 3 0 0 1 ;4 3 0 0 0 ;2 4 0 0 1 ;3 4 0 0 0 ;3 3 1 0 0 ;4 3 0 0 1 ;5 3 0 0 0 ;3 4 0 0 1 ;4 4 0 0 0 ;3 5 0 0 0 ;3 3 1 0 1 ;4 3 1 0 0 ;5 3 0 0 1 ;3 4 1 0 0 ;4 4 0 0 1 ;5 4 0 0 0 ;3 5 0 0 1 ;4 5 0 0 0 ;4 3 1 0 1 ;3 6 0 0 0 ;3 4 1 0 1 ;4 4 1 0 0 ;5 4 0 0 1 ;6 4 0 0 0 ;4 5 0 0 1 ;5 5 0 0 0 ;3 6 0 0 1 ;4 6 0 0 0 ;4 4 1 0 1 ;5 4 1 0 0 ;6 4 0 0 1 ;7 4 0 0 0 ;4 5 1 0 0 ;5 5 0 0 1 ;6 5 0 0 0 ;4 6 0 0 1 ;5 6 0 0 0 ;5 4 1 0 1 ;4 7 0 0 0 ;6 4 1 0 0 ;7 4 0 0 1 ;4 5 1 0 1 ;5 5 1 0 0 ;6 5 0 0 1 ;7 5 0 0 0 ;4 6 1 0 0 ;5 6 0 0 1 ;6 6 0 0 0 ;4 7 0 0 1 ;6 4 1 0 1 ;5 7 0 0 0 ;5 5 1 0 1 ;6 5 1 0 0 ;7 5 0 0 1 ;4 6 1 0 1 ;8 5 0 0 0 ;5 6 1 0 0 ;6 6 0 0 1 ;7 6 0 0 0 ;5 7 0 0 1 ;6 7 0 0 0 ;6 5 1 0 1 ;7 5 1 0 0 ;8 5 0 0 1 ;5 6 1 0 1 ;6 6 1 0 0 ;7 6 0 0 1 ;8 6 0 0 0 ;5 7 1 0 0 ;6 7 0 0 1 ;7 7 0 0 0 ;6 5 2 0 0 ;7 5 1 0 1 ;8 5 1 0 0 ;6 6 1 0 1 ;7 6 1 0 0 ;8 6 0 0 1 ;5 7 1 0 1 ;9 6 0 0 0 ;6 7 1 0 0 ;7 7 0 0 1 ;6 5 2 0 1 ;8 7 0 0 0 ;8 5 1 0 1 ;6 6 2 0 0 ;7 6 1 0 1 ;8 6 1 0 0 ;9 6 0 0 1 ;6 7 1 0 1 ;7 7 1 0 0 ;8 7 0 0 1 ;9 7 0 0 0 ;6 6 2 0 1 ;7 6 2 0 0 ;8 6 1 0 1 ;9 6 1 0 0 ;6 7 2 0 0 ;7 7 1 0 1 ;8 7 1 0 0 ;9 7 0 0 1 ;10 7 0 0 0 ;7 6 2 0 1 ;8 6 2 0 0 ;9 6 1 0 1 ;6 7 2 0 1 ;7 7 2 0 0 ;8 7 1 0 1 ;9 7 1 0 0 ;10 7 0 0 1 ;8 6 2 0 1 ;7 7 2 0 1 ;8 7 2 0 0 ;9 7 1 0 1 ;10 7 1 0 0 ;8 7 2 0 1 ;9 7 2 0 0 ;10 7 1 0 1 ;9 7 2 0 1 ;10 7 2 0 0 ;	3770.33	3	2.05149	3.04778	0.20124	3	11	0.01906	4.05447	0.01504	0.21429	0	0	0	0	0	DB00016	83
191108_EPO003_Chromotrypsin_2.25498.25498.4.2.dta	191108_EPO003_Chromotrypsin_2.25498.25498.4.2.dta	191108_EPO003_Chromotrypsin_2.25498.25498.4.2.dta	25498	6686.92	4318.64	1080.42	4	1	LVJSSQPW	null	930.468	8 6 3 0 0	(N(N(H(H(N(H(H)))(N(H(A))))(H(N(H(A)))(N(H(A)))))))	4923	0 1 0 0 0 ;0 2 0 0 0 ;1 2 0 0 0 ;2 2 0 0 0 ;3 2 0 0 0 ;2 3 0 0 0 ;3 3 0 0 0 ;2 4 0 0 0 ;4 3 0 0 0 ;3 4 0 0 0 ;3 3 1 0 0 ;5 3 0 0 0 ;4 4 0 0 0 ;3 5 0 0 0 ;4 3 1 0 0 ;3 4 1 0 0 ;5 4 0 0 0 ;4 5 0 0 0 ;3 6 0 0 0 ;4 4 1 0 0 ;6 4 0 0 0 ;5 5 0 0 0 ;4 6 0 0 0 ;5 4 1 0 0 ;4 5 1 0 0 ;6 5 0 0 0 ;5 6 0 0 0 ;4 4 2 0 0 ;6 4 1 0 0 ;5 5 1 0 0 ;7 5 0 0 0 ;4 6 1 0 0 ;6 6 0 0 0 ;5 4 2 0 0 ;6 5 1 0 0 ;5 6 1 0 0 ;7 6 0 0 0 ;5 5 2 0 0 ;7 5 1 0 0 ;6 6 1 0 0 ;8 6 0 0 0 ;6 5 2 0 0 ;5 6 2 0 0 ;7 6 1 0 0 ;7 5 2 0 0 ;6 6 2 0 0 ;8 6 1 0 0 ;6 5 3 0 0 ;7 6 2 0 0 ;6 6 3 0 0 ;8 6 2 0 0 ;7 6 3 0 0 ;	3388.19	3	22.3756	31.2828	5.83358	6	0	-0.00963	-2.23003	0.09615	0.64286	0	0	0	0	0	DB00016	83
191108_EPO003_Chromotrypsin_2.32132.32132.3.0.dta	191108_EPO003_Chromotrypsin_2.32132.32132.3.0.dta	191108_EPO003_Chromotrypsin_2.32132.32132.3.0.dta	32132	8434.83	4683.79	1561.94	3	1	LVJSSQPW	null	930.468	9 7 3 0 0	(N(N(H(H(N(H))(N(H(H))))(H(N(H(A)))(N(H(N(H(A(A))))))))))	6176	0 1 0 0 0 ;0 2 0 0 0 ;1 2 0 0 0 ;2 2 0 0 0 ;3 2 0 0 0 ;2 3 0 0 0 ;3 3 0 0 0 ;2 4 0 0 0 ;4 3 0 0 0 ;3 4 0 0 0 ;3 3 1 0 0 ;5 3 0 0 0 ;4 4 0 0 0 ;3 5 0 0 0 ;4 3 1 0 0 ;3 4 1 0 0 ;5 4 0 0 0 ;4 5 0 0 0 ;3 6 0 0 0 ;4 4 1 0 0 ;6 4 0 0 0 ;5 5 0 0 0 ;4 6 0 0 0 ;5 4 1 0 0 ;4 5 1 0 0 ;6 5 0 0 0 ;5 6 0 0 0 ;4 4 2 0 0 ;4 7 0 0 0 ;6 4 1 0 0 ;5 5 1 0 0 ;7 5 0 0 0 ;4 6 1 0 0 ;6 6 0 0 0 ;5 4 2 0 0 ;5 7 0 0 0 ;4 5 2 0 0 ;6 5 1 0 0 ;5 6 1 0 0 ;7 6 0 0 0 ;6 7 0 0 0 ;5 5 2 0 0 ;7 5 1 0 0 ;6 6 1 0 0 ;8 6 0 0 0 ;5 7 1 0 0 ;7 7 0 0 0 ;6 5 2 0 0 ;5 6 2 0 0 ;7 6 1 0 0 ;6 7 1 0 0 ;5 5 3 0 0 ;8 7 0 0 0 ;7 5 2 0 0 ;6 6 2 0 0 ;8 6 1 0 0 ;5 7 2 0 0 ;7 7 1 0 0 ;6 5 3 0 0 ;9 7 0 0 0 ;7 6 2 0 0 ;6 7 2 0 0 ;8 7 1 0 0 ;6 6 3 0 0 ;8 6 2 0 0 ;7 7 2 0 0 ;9 7 1 0 0 ;7 6 3 0 0 ;6 7 3 0 0 ;8 7 2 0 0 ;8 6 3 0 0 ;7 7 3 0 0 ;9 7 2 0 0 ;8 7 3 0 0 ;	3753.32	3	22.9118	33.0416	4.09921	6	0	0.00727	1.55137	0.05405	0.64286	0	0	0	0	0	DB00016	83
191108_EPO003_Chromotrypsin_2.26798.26798.3.1.dta	191108_EPO003_Chromotrypsin_2.26798.26798.3.1.dta	191108_EPO003_Chromotrypsin_2.26798.26798.3.1.dta	26798	7029.03	4335.66	1445.89	3	1	LVJSSQPW	null	930.468	9 6 2 0 1	(N(F)(N(H(H(N(H(H)))(N(H(A))))(H(N(H(H)))(N(H(A)))))))	5043	0 1 0 0 0 ;0 1 0 0 1 ;0 2 0 0 0 ;0 2 0 0 1 ;1 2 0 0 0 ;1 2 0 0 1 ;2 2 0 0 0 ;2 2 0 0 1 ;3 2 0 0 0 ;2 3 0 0 0 ;3 2 0 0 1 ;2 3 0 0 1 ;3 3 0 0 0 ;2 4 0 0 0 ;3 3 0 0 1 ;4 3 0 0 0 ;2 4 0 0 1 ;3 4 0 0 0 ;3 3 1 0 0 ;4 3 0 0 1 ;5 3 0 0 0 ;3 4 0 0 1 ;4 4 0 0 0 ;3 5 0 0 0 ;3 3 1 0 1 ;4 3 1 0 0 ;5 3 0 0 1 ;3 4 1 0 0 ;4 4 0 0 1 ;5 4 0 0 0 ;3 5 0 0 1 ;4 5 0 0 0 ;4 3 1 0 1 ;3 6 0 0 0 ;3 4 1 0 1 ;4 4 1 0 0 ;5 4 0 0 1 ;6 4 0 0 0 ;4 5 0 0 1 ;5 5 0 0 0 ;3 6 0 0 1 ;4 6 0 0 0 ;4 4 1 0 1 ;5 4 1 0 0 ;6 4 0 0 1 ;7 4 0 0 0 ;4 5 1 0 0 ;5 5 0 0 1 ;6 5 0 0 0 ;4 6 0 0 1 ;5 6 0 0 0 ;5 4 1 0 1 ;6 4 1 0 0 ;7 4 0 0 1 ;4 5 1 0 1 ;5 5 1 0 0 ;6 5 0 0 1 ;7 5 0 0 0 ;4 6 1 0 0 ;5 6 0 0 1 ;6 6 0 0 0 ;5 4 2 0 0 ;6 4 1 0 1 ;5 5 1 0 1 ;6 5 1 0 0 ;7 5 0 0 1 ;4 6 1 0 1 ;8 5 0 0 0 ;5 6 1 0 0 ;6 6 0 0 1 ;5 4 2 0 1 ;7 6 0 0 0 ;5 5 2 0 0 ;6 5 1 0 1 ;7 5 1 0 0 ;8 5 0 0 1 ;5 6 1 0 1 ;6 6 1 0 0 ;7 6 0 0 1 ;8 6 0 0 0 ;5 5 2 0 1 ;6 5 2 0 0 ;7 5 1 0 1 ;8 5 1 0 0 ;5 6 2 0 0 ;6 6 1 0 1 ;7 6 1 0 0 ;8 6 0 0 1 ;9 6 0 0 0 ;6 5 2 0 1 ;7 5 2 0 0 ;8 5 1 0 1 ;5 6 2 0 1 ;6 6 2 0 0 ;7 6 1 0 1 ;8 6 1 0 0 ;9 6 0 0 1 ;7 5 2 0 1 ;6 6 2 0 1 ;7 6 2 0 0 ;8 6 1 0 1 ;9 6 1 0 0 ;7 6 2 0 1 ;8 6 2 0 0 ;9 6 1 0 1 ;8 6 2 0 1 ;9 6 2 0 0 ;	3405.2	3	23.2397	32.0061	6.95925	8	12	-0.00439	-1.01154	0.06542	0.64286	0	0	0	0	0	DB00016	83
191108_EPO003_Chromotrypsin_2.28177.28177.3.0.dta	191108_EPO003_Chromotrypsin_2.28177.28177.3.0.dta	191108_EPO003_Chromotrypsin_2.28177.28177.3.0.dta	28177	7393.61	4011.56	1337.86	3	1	LVJSSQPW	null	930.468	7 6 2 0 1	(N(F)(N(H(H(N(H))(N(H(A))))(H(N(H))(N(H(A)))))))	3820	0 1 0 0 0 ;0 1 0 0 1 ;0 2 0 0 0 ;0 2 0 0 1 ;1 2 0 0 0 ;1 2 0 0 1 ;2 2 0 0 0 ;2 2 0 0 1 ;3 2 0 0 0 ;2 3 0 0 0 ;3 2 0 0 1 ;2 3 0 0 1 ;3 3 0 0 0 ;2 4 0 0 0 ;3 3 0 0 1 ;4 3 0 0 0 ;2 4 0 0 1 ;3 4 0 0 0 ;3 3 1 0 0 ;4 3 0 0 1 ;3 4 0 0 1 ;4 4 0 0 0 ;3 5 0 0 0 ;3 3 1 0 1 ;4 3 1 0 0 ;3 4 1 0 0 ;4 4 0 0 1 ;5 4 0 0 0 ;3 5 0 0 1 ;4 5 0 0 0 ;4 3 1 0 1 ;3 6 0 0 0 ;3 4 1 0 1 ;4 4 1 0 0 ;5 4 0 0 1 ;4 5 0 0 1 ;5 5 0 0 0 ;3 6 0 0 1 ;4 6 0 0 0 ;4 4 1 0 1 ;5 4 1 0 0 ;4 5 1 0 0 ;5 5 0 0 1 ;6 5 0 0 0 ;4 6 0 0 1 ;5 6 0 0 0 ;5 4 1 0 1 ;4 5 1 0 1 ;5 5 1 0 0 ;6 5 0 0 1 ;4 6 1 0 0 ;5 6 0 0 1 ;6 6 0 0 0 ;5 4 2 0 0 ;5 5 1 0 1 ;6 5 1 0 0 ;4 6 1 0 1 ;5 6 1 0 0 ;6 6 0 0 1 ;5 4 2 0 1 ;7 6 0 0 0 ;5 5 2 0 0 ;6 5 1 0 1 ;5 6 1 0 1 ;6 6 1 0 0 ;7 6 0 0 1 ;5 5 2 0 1 ;6 5 2 0 0 ;5 6 2 0 0 ;6 6 1 0 1 ;7 6 1 0 0 ;6 5 2 0 1 ;5 6 2 0 1 ;6 6 2 0 0 ;7 6 1 0 1 ;6 6 2 0 1 ;7 6 2 0 0 ;	3081.09	3	2.17945	3.20259	0.27933	3	11	-0.00295	-0.7353	0.02597	0.21429	0	0	0	0	0	DB00016	83
191108_EPO003_Chromotrypsin_2.29057.29057.4.0.dta	191108_EPO003_Chromotrypsin_2.29057.29057.4.0.dta	191108_EPO003_Chromotrypsin_2.29057.29057.4.0.dta	29057	7625.21	4715.87	1179.72	4	1	LVJSSQPWEPL	null	1269.65	8 7 2 0 1	(N(F)(N(H(H(N(H))(N(H(A))))(H(N(H))(N(H(N(H(A)))))))))	5219	0 1 0 0 0 ;0 1 0 0 1 ;0 2 0 0 0 ;0 2 0 0 1 ;1 2 0 0 0 ;1 2 0 0 1 ;2 2 0 0 0 ;2 2 0 0 1 ;3 2 0 0 0 ;2 3 0 0 0 ;3 2 0 0 1 ;2 3 0 0 1 ;3 3 0 0 0 ;2 4 0 0 0 ;3 3 0 0 1 ;4 3 0 0 0 ;2 4 0 0 1 ;3 4 0 0 0 ;3 3 1 0 0 ;4 3 0 0 1 ;3 4 0 0 1 ;4 4 0 0 0 ;3 5 0 0 0 ;3 3 1 0 1 ;4 3 1 0 0 ;3 4 1 0 0 ;4 4 0 0 1 ;5 4 0 0 0 ;3 5 0 0 1 ;4 5 0 0 0 ;4 3 1 0 1 ;3 6 0 0 0 ;3 4 1 0 1 ;4 4 1 0 0 ;5 4 0 0 1 ;4 5 0 0 1 ;5 5 0 0 0 ;3 6 0 0 1 ;4 6 0 0 0 ;4 4 1 0 1 ;5 4 1 0 0 ;4 5 1 0 0 ;5 5 0 0 1 ;6 5 0 0 0 ;4 6 0 0 1 ;5 6 0 0 0 ;5 4 1 0 1 ;4 7 0 0 0 ;4 5 1 0 1 ;5 5 1 0 0 ;6 5 0 0 1 ;4 6 1 0 0 ;5 6 0 0 1 ;6 6 0 0 0 ;4 7 0 0 1 ;5 7 0 0 0 ;5 5 1 0 1 ;6 5 1 0 0 ;4 6 1 0 1 ;5 6 1 0 0 ;6 6 0 0 1 ;7 6 0 0 0 ;5 7 0 0 1 ;6 7 0 0 0 ;6 5 1 0 1 ;5 6 1 0 1 ;6 6 1 0 0 ;7 6 0 0 1 ;5 7 1 0 0 ;6 7 0 0 1 ;7 7 0 0 0 ;6 5 2 0 0 ;6 6 1 0 1 ;7 6 1 0 0 ;5 7 1 0 1 ;6 7 1 0 0 ;7 7 0 0 1 ;6 5 2 0 1 ;8 7 0 0 0 ;6 6 2 0 0 ;7 6 1 0 1 ;6 7 1 0 1 ;7 7 1 0 0 ;8 7 0 0 1 ;6 6 2 0 1 ;7 6 2 0 0 ;6 7 2 0 0 ;7 7 1 0 1 ;8 7 1 0 0 ;7 6 2 0 1 ;6 7 2 0 1 ;7 7 2 0 0 ;8 7 1 0 1 ;7 7 2 0 1 ;8 7 2 0 0 ;	3446.23	3	4.32852	6.52988	0.2403	3	11	-0.00574	-1.21668	0.02105	0.25	0	0	0	0	0	DB00016	83
191108_EPO003_Chromotrypsin_2.21694.21694.3.1.dta	191108_EPO003_Chromotrypsin_2.21694.21694.3.1.dta	191108_EPO003_Chromotrypsin_2.21694.21694.3.1.dta	21694	5690.43	4028.58	1343.53	3	1	LVJSSQPW	null	930.468	8 6 1 0 2	(N(F)(N(H(H(N(H))(N(H(H))))(H(N(H))(N(F)(H(A)))))))	3912	0 1 0 0 0 ;0 1 0 0 1 ;0 2 0 0 0 ;0 2 0 0 1 ;1 2 0 0 0 ;1 2 0 0 1 ;2 2 0 0 0 ;2 2 0 0 1 ;3 2 0 0 0 ;2 3 0 0 0 ;3 2 0 0 1 ;2 3 0 0 1 ;3 3 0 0 0 ;2 4 0 0 0 ;2 3 0 0 2 ;3 3 0 0 1 ;4 3 0 0 0 ;2 4 0 0 1 ;3 4 0 0 0 ;3 3 1 0 0 ;3 3 0 0 2 ;4 3 0 0 1 ;5 3 0 0 0 ;2 4 0 0 2 ;3 4 0 0 1 ;4 4 0 0 0 ;3 5 0 0 0 ;3 3 1 0 1 ;4 3 1 0 0 ;4 3 0 0 2 ;5 3 0 0 1 ;3 4 1 0 0 ;3 4 0 0 2 ;4 4 0 0 1 ;5 4 0 0 0 ;3 5 0 0 1 ;4 5 0 0 0 ;3 3 1 0 2 ;4 3 1 0 1 ;3 6 0 0 0 ;3 4 1 0 1 ;4 4 1 0 0 ;4 4 0 0 2 ;5 4 0 0 1 ;6 4 0 0 0 ;3 5 0 0 2 ;4 5 0 0 1 ;5 5 0 0 0 ;4 3 1 0 2 ;3 6 0 0 1 ;4 6 0 0 0 ;3 4 1 0 2 ;4 4 1 0 1 ;5 4 1 0 0 ;5 4 0 0 2 ;6 4 0 0 1 ;4 5 1 0 0 ;4 5 0 0 2 ;5 5 0 0 1 ;6 5 0 0 0 ;3 6 0 0 2 ;4 6 0 0 1 ;5 6 0 0 0 ;4 4 1 0 2 ;5 4 1 0 1 ;6 4 1 0 0 ;6 4 0 0 2 ;4 5 1 0 1 ;5 5 1 0 0 ;5 5 0 0 2 ;6 5 0 0 1 ;7 5 0 0 0 ;4 6 1 0 0 ;4 6 0 0 2 ;5 6 0 0 1 ;6 6 0 0 0 ;5 4 1 0 2 ;6 4 1 0 1 ;4 5 1 0 2 ;5 5 1 0 1 ;6 5 1 0 0 ;6 5 0 0 2 ;7 5 0 0 1 ;4 6 1 0 1 ;5 6 1 0 0 ;5 6 0 0 2 ;6 6 0 0 1 ;7 6 0 0 0 ;6 4 1 0 2 ;5 5 1 0 2 ;6 5 1 0 1 ;7 5 1 0 0 ;7 5 0 0 2 ;4 6 1 0 2 ;5 6 1 0 1 ;6 6 1 0 0 ;6 6 0 0 2 ;7 6 0 0 1 ;8 6 0 0 0 ;6 5 1 0 2 ;7 5 1 0 1 ;5 6 1 0 2 ;6 6 1 0 1 ;7 6 1 0 0 ;7 6 0 0 2 ;8 6 0 0 1 ;7 5 1 0 2 ;6 6 1 0 2 ;7 6 1 0 1 ;8 6 1 0 0 ;8 6 0 0 2 ;7 6 1 0 2 ;8 6 1 0 1 ;	3098.11	3	4.61293	6.45682	1.18855	5	11	0.00055	0.13536	0.0354	0.28571	0	0	0	0	0	DB00016	83
191108_EPO003_Chromotrypsin_2.25451.25451.3.1.dta	191108_EPO003_Chromotrypsin_2.25451.25451.3.1.dta	191108_EPO003_Chromotrypsin_2.25451.25451.3.1.dta	25451	6674.54	4027.55	1343.19	3	1	LVJSSQPW	null	930.468	8 6 2 0 0	(N(N(H(H(N(H))(N(H(H))))(H(N(H(A)))(N(H(A)))))))	3884	0 1 0 0 0 ;0 2 0 0 0 ;1 2 0 0 0 ;2 2 0 0 0 ;3 2 0 0 0 ;2 3 0 0 0 ;3 3 0 0 0 ;2 4 0 0 0 ;4 3 0 0 0 ;3 4 0 0 0 ;3 3 1 0 0 ;5 3 0 0 0 ;4 4 0 0 0 ;3 5 0 0 0 ;4 3 1 0 0 ;3 4 1 0 0 ;5 4 0 0 0 ;4 5 0 0 0 ;3 6 0 0 0 ;4 4 1 0 0 ;6 4 0 0 0 ;5 5 0 0 0 ;4 6 0 0 0 ;5 4 1 0 0 ;4 5 1 0 0 ;6 5 0 0 0 ;5 6 0 0 0 ;4 4 2 0 0 ;6 4 1 0 0 ;5 5 1 0 0 ;7 5 0 0 0 ;4 6 1 0 0 ;6 6 0 0 0 ;5 4 2 0 0 ;6 5 1 0 0 ;5 6 1 0 0 ;7 6 0 0 0 ;5 5 2 0 0 ;7 5 1 0 0 ;6 6 1 0 0 ;8 6 0 0 0 ;6 5 2 0 0 ;5 6 2 0 0 ;7 6 1 0 0 ;7 5 2 0 0 ;6 6 2 0 0 ;8 6 1 0 0 ;7 6 2 0 0 ;	3097.09	3	16.2148	23.6464	2.41314	5	0	-0.00372	-0.92257	0.0625	0.57143	0	0	0	0	0	DB00016	83
191108_EPO003_Chromotrypsin_2.37.37.4.0.dta	191108_EPO003_Chromotrypsin_2.37.37.4.0.dta	191108_EPO003_Chromotrypsin_2.37.37.4.0.dta	37	9.50593	5079.01	1270.51	4	1	LVJSSQPWEPL	null	1269.65	7 6 4 0 2	(N(F)(N(H(H(N(H(A)))(N(H(A))))(H(N(H(A)))(N(F)(H(A)))))))	6313	0 1 0 0 0 ;0 1 0 0 1 ;0 2 0 0 0 ;0 2 0 0 1 ;1 2 0 0 0 ;1 2 0 0 1 ;2 2 0 0 0 ;2 2 0 0 1 ;3 2 0 0 0 ;2 3 0 0 0 ;3 2 0 0 1 ;2 3 0 0 1 ;3 3 0 0 0 ;2 4 0 0 0 ;2 3 0 0 2 ;3 3 0 0 1 ;4 3 0 0 0 ;2 4 0 0 1 ;3 4 0 0 0 ;3 3 1 0 0 ;3 3 0 0 2 ;4 3 0 0 1 ;2 4 0 0 2 ;3 4 0 0 1 ;4 4 0 0 0 ;3 5 0 0 0 ;3 3 1 0 1 ;4 3 1 0 0 ;4 3 0 0 2 ;3 4 1 0 0 ;3 4 0 0 2 ;4 4 0 0 1 ;5 4 0 0 0 ;3 5 0 0 1 ;4 5 0 0 0 ;3 3 1 0 2 ;4 3 1 0 1 ;3 6 0 0 0 ;3 4 1 0 1 ;4 4 1 0 0 ;4 4 0 0 2 ;5 4 0 0 1 ;3 5 0 0 2 ;4 5 0 0 1 ;5 5 0 0 0 ;4 3 1 0 2 ;3 6 0 0 1 ;4 6 0 0 0 ;3 4 1 0 2 ;4 4 1 0 1 ;5 4 1 0 0 ;5 4 0 0 2 ;4 5 1 0 0 ;4 5 0 0 2 ;5 5 0 0 1 ;6 5 0 0 0 ;3 6 0 0 2 ;4 6 0 0 1 ;5 6 0 0 0 ;4 4 2 0 0 ;4 4 1 0 2 ;5 4 1 0 1 ;4 5 1 0 1 ;5 5 1 0 0 ;5 5 0 0 2 ;6 5 0 0 1 ;4 6 1 0 0 ;4 6 0 0 2 ;5 6 0 0 1 ;4 4 2 0 1 ;6 6 0 0 0 ;5 4 2 0 0 ;5 4 1 0 2 ;4 5 1 0 2 ;5 5 1 0 1 ;6 5 1 0 0 ;6 5 0 0 2 ;4 6 1 0 1 ;5 6 1 0 0 ;5 6 0 0 2 ;4 4 2 0 2 ;6 6 0 0 1 ;5 4 2 0 1 ;7 6 0 0 0 ;5 5 2 0 0 ;5 5 1 0 2 ;6 5 1 0 1 ;4 6 1 0 2 ;5 6 1 0 1 ;6 6 1 0 0 ;6 6 0 0 2 ;5 4 2 0 2 ;7 6 0 0 1 ;5 5 2 0 1 ;6 5 2 0 0 ;6 5 1 0 2 ;5 6 2 0 0 ;5 6 1 0 2 ;6 6 1 0 1 ;7 6 1 0 0 ;7 6 0 0 2 ;5 5 2 0 2 ;6 5 2 0 1 ;5 6 2 0 1 ;6 6 2 0 0 ;6 6 1 0 2 ;7 6 1 0 1 ;6 5 3 0 0 ;6 5 2 0 2 ;5 6 2 0 2 ;6 6 2 0 1 ;7 6 2 0 0 ;7 6 1 0 2 ;6 5 3 0 1 ;6 6 3 0 0 ;6 6 2 0 2 ;7 6 2 0 1 ;6 5 3 0 2 ;6 6 3 0 1 ;7 6 3 0 0 ;7 6 2 0 2 ;6 6 3 0 2 ;7 6 3 0 1 ;7 6 4 0 0 ;7 6 3 0 2 ;7 6 4 0 1 ;	3809.34	3	4.07605	6.15442	0.21622	2	11	0.01871	3.68424	0.03175	0.25	0	0	0	0	0	DB00016	83
191108_EPO003_Chromotrypsin_2.23011.23011.4.0.dta	191108_EPO003_Chromotrypsin_2.23011.23011.4.0.dta	191108_EPO003_Chromotrypsin_2.23011.23011.4.0.dta	23011	6037.21	4667.79	1167.7	4	1	LVJSSQPW	null	930.468	8 7 3 0 1	(N(F)(N(H(H(N(H(A))))(H(N(H(N(H(A)))))(N(H(N(H(A)))))))))	6126	0 1 0 0 0 ;0 1 0 0 1 ;0 2 0 0 0 ;0 2 0 0 1 ;1 2 0 0 0 ;1 2 0 0 1 ;2 2 0 0 0 ;2 2 0 0 1 ;3 2 0 0 0 ;2 3 0 0 0 ;3 2 0 0 1 ;2 3 0 0 1 ;3 3 0 0 0 ;2 4 0 0 0 ;3 3 0 0 1 ;4 3 0 0 0 ;2 4 0 0 1 ;3 4 0 0 0 ;3 3 1 0 0 ;4 3 0 0 1 ;3 4 0 0 1 ;4 4 0 0 0 ;3 5 0 0 0 ;3 3 1 0 1 ;4 3 1 0 0 ;4 4 0 0 1 ;5 4 0 0 0 ;3 5 0 0 1 ;4 5 0 0 0 ;4 3 1 0 1 ;4 4 1 0 0 ;5 4 0 0 1 ;4 5 0 0 1 ;5 5 0 0 0 ;4 6 0 0 0 ;4 4 1 0 1 ;5 4 1 0 0 ;4 5 1 0 0 ;5 5 0 0 1 ;6 5 0 0 0 ;4 6 0 0 1 ;5 6 0 0 0 ;5 4 1 0 1 ;4 5 1 0 1 ;5 5 1 0 0 ;6 5 0 0 1 ;5 6 0 0 1 ;6 6 0 0 0 ;5 7 0 0 0 ;5 5 1 0 1 ;6 5 1 0 0 ;5 6 1 0 0 ;6 6 0 0 1 ;7 6 0 0 0 ;5 7 0 0 1 ;6 7 0 0 0 ;6 5 1 0 1 ;5 6 1 0 1 ;6 6 1 0 0 ;7 6 0 0 1 ;6 7 0 0 1 ;7 7 0 0 0 ;6 5 2 0 0 ;6 6 1 0 1 ;7 6 1 0 0 ;6 7 1 0 0 ;7 7 0 0 1 ;6 5 2 0 1 ;8 7 0 0 0 ;6 6 2 0 0 ;7 6 1 0 1 ;6 7 1 0 1 ;7 7 1 0 0 ;8 7 0 0 1 ;6 6 2 0 1 ;7 6 2 0 0 ;7 7 1 0 1 ;8 7 1 0 0 ;7 6 2 0 1 ;7 7 2 0 0 ;8 7 1 0 1 ;7 7 2 0 1 ;8 7 2 0 0 ;8 7 2 0 1 ;8 7 3 0 0 ;	3737.32	3	17.4831	24.8833	3.73975	7	11	-0.00158	-0.33778	0.05882	0.64286	0	0	0	0	0	DB00016	83
191108_EPO003_Chromotrypsin_2.31993.31993.3.3.dta	191108_EPO003_Chromotrypsin_2.31993.31993.3.3.dta	191108_EPO003_Chromotrypsin_2.31993.31993.3.3.dta	31993	8397.93	4699.77	1567.26	3	1	LVJSSQPW	null	930.468	8 7 1 2 1	(N(F)(N(H(H(N(H(A))))(H(N(H(N(H(G)))))(N(H(N(H(G)))))))))	6229	0 1 0 0 0 ;0 1 0 0 1 ;0 2 0 0 0 ;0 2 0 0 1 ;1 2 0 0 0 ;1 2 0 0 1 ;2 2 0 0 0 ;2 2 0 0 1 ;3 2 0 0 0 ;2 3 0 0 0 ;3 2 0 0 1 ;2 3 0 0 1 ;3 3 0 0 0 ;2 4 0 0 0 ;3 3 0 0 1 ;4 3 0 0 0 ;2 4 0 0 1 ;3 4 0 0 0 ;3 3 1 0 0 ;4 3 0 0 1 ;3 4 0 0 1 ;4 4 0 0 0 ;3 5 0 0 0 ;3 3 1 0 1 ;4 3 1 0 0 ;4 4 0 0 1 ;5 4 0 0 0 ;3 5 0 0 1 ;4 5 0 0 0 ;4 3 1 0 1 ;4 4 1 0 0 ;4 4 0 1 0 ;5 4 0 0 1 ;4 5 0 0 1 ;5 5 0 0 0 ;4 6 0 0 0 ;4 4 1 0 1 ;5 4 1 0 0 ;4 4 0 1 1 ;5 4 0 1 0 ;4 5 1 0 0 ;4 5 0 1 0 ;5 5 0 0 1 ;6 5 0 0 0 ;4 6 0 0 1 ;5 6 0 0 0 ;5 4 1 0 1 ;5 4 0 1 1 ;4 5 1 0 1 ;4 5 0 1 1 ;5 5 1 0 0 ;5 5 0 1 0 ;6 5 0 0 1 ;5 6 0 0 1 ;6 6 0 0 0 ;5 7 0 0 0 ;5 5 1 0 1 ;5 5 0 1 1 ;6 5 1 0 0 ;6 5 0 1 0 ;5 6 1 0 0 ;5 6 0 1 0 ;6 6 0 0 1 ;7 6 0 0 0 ;5 7 0 0 1 ;6 7 0 0 0 ;6 5 1 0 1 ;6 5 0 1 1 ;5 6 1 0 1 ;5 6 0 1 1 ;6 6 1 0 0 ;6 6 0 1 0 ;7 6 0 0 1 ;6 7 0 0 1 ;7 7 0 0 0 ;6 5 1 1 0 ;6 6 1 0 1 ;6 6 0 1 1 ;7 6 1 0 0 ;7 6 0 1 0 ;6 7 1 0 0 ;6 7 0 1 0 ;7 7 0 0 1 ;8 7 0 0 0 ;6 5 1 1 1 ;6 6 1 1 0 ;7 6 1 0 1 ;6 6 0 2 0 ;7 6 0 1 1 ;6 7 1 0 1 ;6 7 0 1 1 ;7 7 1 0 0 ;7 7 0 1 0 ;8 7 0 0 1 ;6 6 1 1 1 ;6 6 0 2 1 ;7 6 1 1 0 ;7 6 0 2 0 ;7 7 1 0 1 ;7 7 0 1 1 ;8 7 1 0 0 ;8 7 0 1 0 ;7 6 1 1 1 ;7 6 0 2 1 ;7 7 1 1 0 ;8 7 1 0 1 ;7 7 0 2 0 ;8 7 0 1 1 ;7 7 1 1 1 ;7 7 0 2 1 ;8 7 1 1 0 ;8 7 0 2 0 ;8 7 1 1 1 ;8 7 0 2 1 ;8 7 1 2 0 ;	3769.31	3	10.6386	16.0215	0.64188	4	11	-0.00845	-1.79768	0.02609	0.5	0	0	0	0	0	DB00016	83
191108_EPO003_Chromotrypsin_2.22005.22005.3.1.dta	191108_EPO003_Chromotrypsin_2.22005.22005.3.1.dta	191108_EPO003_Chromotrypsin_2.22005.22005.3.1.dta	22005	5772.41	4684.81	1562.27	3	1	LVJSSQPW	null	930.468	9 7 2 0 2	(N(F)(N(H(H(N(H)(F))(N(H(H))))(H(N(H(A)))(N(H(N(H(A)))))))))	6201	0 1 0 0 0 ;0 1 0 0 1 ;0 2 0 0 0 ;0 2 0 0 1 ;1 2 0 0 0 ;1 2 0 0 1 ;2 2 0 0 0 ;2 2 0 0 1 ;3 2 0 0 0 ;2 3 0 0 0 ;3 2 0 0 1 ;2 3 0 0 1 ;3 3 0 0 0 ;2 4 0 0 0 ;2 3 0 0 2 ;3 3 0 0 1 ;4 3 0 0 0 ;2 4 0 0 1 ;3 4 0 0 0 ;3 3 1 0 0 ;3 3 0 0 2 ;4 3 0 0 1 ;5 3 0 0 0 ;2 4 0 0 2 ;3 4 0 0 1 ;4 4 0 0 0 ;3 5 0 0 0 ;3 3 1 0 1 ;4 3 1 0 0 ;4 3 0 0 2 ;5 3 0 0 1 ;3 4 1 0 0 ;3 4 0 0 2 ;4 4 0 0 1 ;5 4 0 0 0 ;3 5 0 0 1 ;4 5 0 0 0 ;4 3 1 0 1 ;3 6 0 0 0 ;3 4 1 0 1 ;4 4 1 0 0 ;4 4 0 0 2 ;5 4 0 0 1 ;6 4 0 0 0 ;3 5 0 0 2 ;4 5 0 0 1 ;5 5 0 0 0 ;3 6 0 0 1 ;4 6 0 0 0 ;4 4 1 0 1 ;5 4 1 0 0 ;5 4 0 0 2 ;6 4 0 0 1 ;4 5 1 0 0 ;4 5 0 0 2 ;5 5 0 0 1 ;6 5 0 0 0 ;3 6 0 0 2 ;4 6 0 0 1 ;5 6 0 0 0 ;4 4 1 0 2 ;5 4 1 0 1 ;4 7 0 0 0 ;6 4 1 0 0 ;6 4 0 0 2 ;4 5 1 0 1 ;5 5 1 0 0 ;5 5 0 0 2 ;6 5 0 0 1 ;7 5 0 0 0 ;4 6 1 0 0 ;4 6 0 0 2 ;5 6 0 0 1 ;6 6 0 0 0 ;5 4 1 0 2 ;4 7 0 0 1 ;6 4 1 0 1 ;5 7 0 0 0 ;4 5 1 0 2 ;5 5 1 0 1 ;6 5 1 0 0 ;6 5 0 0 2 ;7 5 0 0 1 ;4 6 1 0 1 ;5 6 1 0 0 ;5 6 0 0 2 ;6 6 0 0 1 ;7 6 0 0 0 ;4 7 0 0 2 ;5 7 0 0 1 ;6 7 0 0 0 ;5 5 2 0 0 ;5 5 1 0 2 ;6 5 1 0 1 ;7 5 1 0 0 ;7 5 0 0 2 ;4 6 1 0 2 ;5 6 1 0 1 ;6 6 1 0 0 ;6 6 0 0 2 ;7 6 0 0 1 ;8 6 0 0 0 ;5 7 1 0 0 ;5 7 0 0 2 ;6 7 0 0 1 ;5 5 2 0 1 ;7 7 0 0 0 ;6 5 2 0 0 ;6 5 1 0 2 ;7 5 1 0 1 ;5 6 1 0 2 ;6 6 1 0 1 ;7 6 1 0 0 ;7 6 0 0 2 ;8 6 0 0 1 ;5 7 1 0 1 ;6 7 1 0 0 ;6 7 0 0 2 ;7 7 0 0 1 ;6 5 2 0 1 ;8 7 0 0 0 ;7 5 1 0 2 ;6 6 2 0 0 ;6 6 1 0 2 ;7 6 1 0 1 ;8 6 1 0 0 ;8 6 0 0 2 ;5 7 1 0 2 ;6 7 1 0 1 ;7 7 1 0 0 ;7 7 0 0 2 ;8 7 0 0 1 ;9 7 0 0 0 ;6 6 2 0 1 ;7 6 2 0 0 ;7 6 1 0 2 ;8 6 1 0 1 ;6 7 2 0 0 ;6 7 1 0 2 ;7 7 1 0 1 ;8 7 1 0 0 ;8 7 0 0 2 ;9 7 0 0 1 ;6 6 2 0 2 ;7 6 2 0 1 ;8 6 2 0 0 ;8 6 1 0 2 ;6 7 2 0 1 ;7 7 2 0 0 ;7 7 1 0 2 ;8 7 1 0 1 ;9 7 1 0 0 ;9 7 0 0 2 ;7 6 2 0 2 ;8 6 2 0 1 ;6 7 2 0 2 ;7 7 2 0 1 ;8 7 2 0 0 ;8 7 1 0 2 ;9 7 1 0 1 ;7 7 2 0 2 ;8 7 2 0 1 ;9 7 2 0 0 ;9 7 1 0 2 ;8 7 2 0 2 ;9 7 2 0 1 ;	3754.34	3	5.99338	8.78272	0.81317	5	11	0.00069	0.14757	0.01807	0.35714	0	0	0	0	0	DB00016	83
191108_EPO003_Chromotrypsin_2.30932.30932.3.0.dta	191108_EPO003_Chromotrypsin_2.30932.30932.3.0.dta	191108_EPO003_Chromotrypsin_2.30932.30932.3.0.dta	30932	8117.89	4366.74	1456.25	3	1	LVJSSQPWEPL	null	1269.65	7 6 1 1 1	(N(F)(N(H(H(N(H))(N(H(A))))(H(N(H))(N(H(G)))))))	3886	0 1 0 0 0 ;0 1 0 0 1 ;0 2 0 0 0 ;0 2 0 0 1 ;1 2 0 0 0 ;1 2 0 0 1 ;2 2 0 0 0 ;2 2 0 0 1 ;3 2 0 0 0 ;2 3 0 0 0 ;3 2 0 0 1 ;2 3 0 0 1 ;3 3 0 0 0 ;2 4 0 0 0 ;3 3 0 0 1 ;4 3 0 0 0 ;2 4 0 0 1 ;3 4 0 0 0 ;3 3 1 0 0 ;3 3 0 1 0 ;4 3 0 0 1 ;3 4 0 0 1 ;4 4 0 0 0 ;3 5 0 0 0 ;3 3 1 0 1 ;3 3 0 1 1 ;4 3 1 0 0 ;4 3 0 1 0 ;3 4 1 0 0 ;3 4 0 1 0 ;4 4 0 0 1 ;5 4 0 0 0 ;3 5 0 0 1 ;4 5 0 0 0 ;4 3 1 0 1 ;3 6 0 0 0 ;4 3 0 1 1 ;3 4 1 0 1 ;3 4 0 1 1 ;4 4 1 0 0 ;4 4 0 1 0 ;5 4 0 0 1 ;4 5 0 0 1 ;5 5 0 0 0 ;3 6 0 0 1 ;4 6 0 0 0 ;4 4 1 0 1 ;5 4 1 0 0 ;4 4 0 1 1 ;5 4 0 1 0 ;4 5 1 0 0 ;4 5 0 1 0 ;5 5 0 0 1 ;6 5 0 0 0 ;4 6 0 0 1 ;5 6 0 0 0 ;5 4 1 0 1 ;5 4 0 1 1 ;4 5 1 0 1 ;4 5 0 1 1 ;5 5 1 0 0 ;5 5 0 1 0 ;6 5 0 0 1 ;4 6 1 0 0 ;4 6 0 1 0 ;5 6 0 0 1 ;6 6 0 0 0 ;5 4 1 1 0 ;5 5 1 0 1 ;5 5 0 1 1 ;6 5 1 0 0 ;6 5 0 1 0 ;4 6 1 0 1 ;4 6 0 1 1 ;5 6 1 0 0 ;5 6 0 1 0 ;6 6 0 0 1 ;7 6 0 0 0 ;5 4 1 1 1 ;5 5 1 1 0 ;6 5 1 0 1 ;6 5 0 1 1 ;5 6 1 0 1 ;5 6 0 1 1 ;6 6 1 0 0 ;6 6 0 1 0 ;7 6 0 0 1 ;5 5 1 1 1 ;6 5 1 1 0 ;5 6 1 1 0 ;6 6 1 0 1 ;6 6 0 1 1 ;7 6 1 0 0 ;7 6 0 1 0 ;6 5 1 1 1 ;5 6 1 1 1 ;6 6 1 1 0 ;7 6 1 0 1 ;7 6 0 1 1 ;6 6 1 1 1 ;7 6 1 1 0 ;	3097.09	3	9.67825	14.7433	0.27176	3	11	-0.00094	-0.21496	0.0198	0.4	0	0	0	0	0	DB00016	83
191108_EPO003_Chromotrypsin_2.30932.30932.3.1.dta	191108_EPO003_Chromotrypsin_2.30932.30932.3.1.dta	191108_EPO003_Chromotrypsin_2.30932.30932.3.1.dta	30932	8117.89	4367.75	1456.59	3	1	LVJSSQPWEPL	null	1269.65	8 6 1 0 2	(N(F)(N(H(H(N(H))(N(H(H))))(H(N(H))(N(F)(H(A)))))))	3912	0 1 0 0 0 ;0 1 0 0 1 ;0 2 0 0 0 ;0 2 0 0 1 ;1 2 0 0 0 ;1 2 0 0 1 ;2 2 0 0 0 ;2 2 0 0 1 ;3 2 0 0 0 ;2 3 0 0 0 ;3 2 0 0 1 ;2 3 0 0 1 ;3 3 0 0 0 ;2 4 0 0 0 ;2 3 0 0 2 ;3 3 0 0 1 ;4 3 0 0 0 ;2 4 0 0 1 ;3 4 0 0 0 ;3 3 1 0 0 ;3 3 0 0 2 ;4 3 0 0 1 ;5 3 0 0 0 ;2 4 0 0 2 ;3 4 0 0 1 ;4 4 0 0 0 ;3 5 0 0 0 ;3 3 1 0 1 ;4 3 1 0 0 ;4 3 0 0 2 ;5 3 0 0 1 ;3 4 1 0 0 ;3 4 0 0 2 ;4 4 0 0 1 ;5 4 0 0 0 ;3 5 0 0 1 ;4 5 0 0 0 ;3 3 1 0 2 ;4 3 1 0 1 ;3 6 0 0 0 ;3 4 1 0 1 ;4 4 1 0 0 ;4 4 0 0 2 ;5 4 0 0 1 ;6 4 0 0 0 ;3 5 0 0 2 ;4 5 0 0 1 ;5 5 0 0 0 ;4 3 1 0 2 ;3 6 0 0 1 ;4 6 0 0 0 ;3 4 1 0 2 ;4 4 1 0 1 ;5 4 1 0 0 ;5 4 0 0 2 ;6 4 0 0 1 ;4 5 1 0 0 ;4 5 0 0 2 ;5 5 0 0 1 ;6 5 0 0 0 ;3 6 0 0 2 ;4 6 0 0 1 ;5 6 0 0 0 ;4 4 1 0 2 ;5 4 1 0 1 ;6 4 1 0 0 ;6 4 0 0 2 ;4 5 1 0 1 ;5 5 1 0 0 ;5 5 0 0 2 ;6 5 0 0 1 ;7 5 0 0 0 ;4 6 1 0 0 ;4 6 0 0 2 ;5 6 0 0 1 ;6 6 0 0 0 ;5 4 1 0 2 ;6 4 1 0 1 ;4 5 1 0 2 ;5 5 1 0 1 ;6 5 1 0 0 ;6 5 0 0 2 ;7 5 0 0 1 ;4 6 1 0 1 ;5 6 1 0 0 ;5 6 0 0 2 ;6 6 0 0 1 ;7 6 0 0 0 ;6 4 1 0 2 ;5 5 1 0 2 ;6 5 1 0 1 ;7 5 1 0 0 ;7 5 0 0 2 ;4 6 1 0 2 ;5 6 1 0 1 ;6 6 1 0 0 ;6 6 0 0 2 ;7 6 0 0 1 ;8 6 0 0 0 ;6 5 1 0 2 ;7 5 1 0 1 ;5 6 1 0 2 ;6 6 1 0 1 ;7 6 1 0 0 ;7 6 0 0 2 ;8 6 0 0 1 ;7 5 1 0 2 ;6 6 1 0 2 ;7 6 1 0 1 ;8 6 1 0 0 ;8 6 0 0 2 ;7 6 1 0 2 ;8 6 1 0 1 ;	3098.11	3	9.67242	14.7433	0.25511	3	11	-0.00371	-0.84865	0.0177	0.4	0	0	0	0	0	DB00016	83
191108_EPO003_Chromotrypsin_2.24098.24098.4.2.dta	191108_EPO003_Chromotrypsin_2.24098.24098.4.2.dta	191108_EPO003_Chromotrypsin_2.24098.24098.4.2.dta	24098	6319.54	4758.85	1190.47	4	1	LVJSSQPW	null	930.468	10 8 1 0 2	(N(N(H(N)(H(N(H(H)))(N(F)(H(A))))(H(N(H(H)))(N(H(N(H)(F))))))))	6367	0 1 0 0 0 ;0 2 0 0 0 ;1 2 0 0 0 ;2 2 0 0 0 ;1 3 0 0 0 ;3 2 0 0 0 ;2 3 0 0 0 ;2 3 0 0 1 ;3 3 0 0 0 ;2 4 0 0 0 ;3 3 0 0 1 ;4 3 0 0 0 ;2 4 0 0 1 ;3 4 0 0 0 ;2 5 0 0 0 ;3 3 1 0 0 ;4 3 0 0 1 ;5 3 0 0 0 ;3 4 0 0 1 ;4 4 0 0 0 ;2 5 0 0 1 ;3 5 0 0 0 ;3 3 1 0 1 ;4 3 1 0 0 ;3 4 1 0 0 ;4 4 0 0 1 ;5 4 0 0 0 ;3 5 0 0 1 ;4 5 0 0 0 ;4 3 1 0 1 ;3 6 0 0 0 ;3 4 1 0 1 ;4 4 1 0 0 ;5 4 0 0 1 ;6 4 0 0 0 ;3 5 1 0 0 ;4 5 0 0 1 ;5 5 0 0 0 ;3 6 0 0 1 ;4 6 0 0 0 ;4 4 1 0 1 ;3 7 0 0 0 ;5 4 1 0 0 ;6 4 0 0 1 ;3 5 1 0 1 ;7 4 0 0 0 ;4 5 1 0 0 ;4 5 0 0 2 ;5 5 0 0 1 ;6 5 0 0 0 ;4 6 0 0 1 ;5 6 0 0 0 ;3 7 0 0 1 ;5 4 1 0 1 ;4 7 0 0 0 ;6 4 1 0 0 ;4 5 1 0 1 ;5 5 1 0 0 ;5 5 0 0 2 ;6 5 0 0 1 ;7 5 0 0 0 ;4 6 1 0 0 ;4 6 0 0 2 ;5 6 0 0 1 ;6 6 0 0 0 ;4 7 0 0 1 ;6 4 1 0 1 ;5 7 0 0 0 ;5 5 1 0 1 ;4 8 0 0 0 ;6 5 1 0 0 ;6 5 0 0 2 ;7 5 0 0 1 ;4 6 1 0 1 ;8 5 0 0 0 ;5 6 1 0 0 ;5 6 0 0 2 ;6 6 0 0 1 ;7 6 0 0 0 ;4 7 1 0 0 ;4 7 0 0 2 ;5 7 0 0 1 ;6 7 0 0 0 ;5 5 1 0 2 ;4 8 0 0 1 ;6 5 1 0 1 ;5 8 0 0 0 ;7 5 1 0 0 ;8 5 0 0 1 ;5 6 1 0 1 ;6 6 1 0 0 ;6 6 0 0 2 ;7 6 0 0 1 ;4 7 1 0 1 ;8 6 0 0 0 ;5 7 1 0 0 ;5 7 0 0 2 ;6 7 0 0 1 ;7 7 0 0 0 ;4 8 0 0 2 ;6 5 1 0 2 ;5 8 0 0 1 ;7 5 1 0 1 ;6 8 0 0 0 ;8 5 1 0 0 ;5 6 1 0 2 ;6 6 1 0 1 ;7 6 1 0 0 ;7 6 0 0 2 ;8 6 0 0 1 ;5 7 1 0 1 ;9 6 0 0 0 ;6 7 1 0 0 ;6 7 0 0 2 ;7 7 0 0 1 ;8 7 0 0 0 ;5 8 1 0 0 ;5 8 0 0 2 ;6 8 0 0 1 ;8 5 1 0 1 ;7 8 0 0 0 ;6 6 1 0 2 ;7 6 1 0 1 ;8 6 1 0 0 ;8 6 0 0 2 ;5 7 1 0 2 ;9 6 0 0 1 ;6 7 1 0 1 ;7 7 1 0 0 ;7 7 0 0 2 ;8 7 0 0 1 ;5 8 1 0 1 ;9 7 0 0 0 ;6 8 1 0 0 ;6 8 0 0 2 ;7 8 0 0 1 ;8 8 0 0 0 ;7 6 1 0 2 ;8 6 1 0 1 ;9 6 1 0 0 ;6 7 1 0 2 ;7 7 1 0 1 ;8 7 1 0 0 ;8 7 0 0 2 ;5 8 1 0 2 ;9 7 0 0 1 ;6 8 1 0 1 ;10 7 0 0 0 ;7 8 1 0 0 ;7 8 0 0 2 ;8 8 0 0 1 ;9 8 0 0 0 ;8 6 1 0 2 ;9 6 1 0 1 ;7 7 1 0 2 ;8 7 1 0 1 ;9 7 1 0 0 ;9 7 0 0 2 ;6 8 1 0 2 ;10 7 0 0 1 ;7 8 1 0 1 ;8 8 1 0 0 ;8 8 0 0 2 ;9 8 0 0 1 ;10 8 0 0 0 ;8 7 1 0 2 ;9 7 1 0 1 ;10 7 1 0 0 ;10 7 0 0 2 ;7 8 1 0 2 ;8 8 1 0 1 ;9 8 1 0 0 ;9 8 0 0 2 ;10 8 0 0 1 ;9 7 1 0 2 ;10 7 1 0 1 ;8 8 1 0 2 ;9 8 1 0 1 ;10 8 1 0 0 ;10 8 0 0 2 ;10 7 1 0 2 ;9 8 1 0 2 ;10 8 1 0 1 ;	3828.37	3	7.26403	10.6098	1.05039	5	0	0.00796	1.67274	0.01639	0.42857	0	0	0	0	0	DB00016	83
191108_EPO003_Chromotrypsin_2.30304.30304.4.0.dta	191108_EPO003_Chromotrypsin_2.30304.30304.4.0.dta	191108_EPO003_Chromotrypsin_2.30304.30304.4.0.dta	30304	7953.1	3937.52	985.135	4	1	LVJSSQPW	null	930.468	6 5 3 0 1	(N(F)(N(H(H(N(H(A))))(H(N(H(A)))(N(H(A)))))))	3541	0 1 0 0 0 ;0 1 0 0 1 ;0 2 0 0 0 ;0 2 0 0 1 ;1 2 0 0 0 ;1 2 0 0 1 ;2 2 0 0 0 ;2 2 0 0 1 ;3 2 0 0 0 ;2 3 0 0 0 ;3 2 0 0 1 ;2 3 0 0 1 ;3 3 0 0 0 ;2 4 0 0 0 ;3 3 0 0 1 ;4 3 0 0 0 ;2 4 0 0 1 ;3 4 0 0 0 ;3 3 1 0 0 ;4 3 0 0 1 ;3 4 0 0 1 ;4 4 0 0 0 ;3 5 0 0 0 ;3 3 1 0 1 ;4 3 1 0 0 ;3 4 1 0 0 ;4 4 0 0 1 ;5 4 0 0 0 ;3 5 0 0 1 ;4 5 0 0 0 ;4 3 1 0 1 ;3 4 1 0 1 ;4 4 1 0 0 ;5 4 0 0 1 ;4 5 0 0 1 ;5 5 0 0 0 ;4 4 1 0 1 ;5 4 1 0 0 ;4 5 1 0 0 ;5 5 0 0 1 ;6 5 0 0 0 ;4 4 2 0 0 ;5 4 1 0 1 ;4 5 1 0 1 ;5 5 1 0 0 ;6 5 0 0 1 ;4 4 2 0 1 ;5 4 2 0 0 ;5 5 1 0 1 ;6 5 1 0 0 ;5 4 2 0 1 ;5 5 2 0 0 ;6 5 1 0 1 ;5 5 2 0 1 ;6 5 2 0 0 ;6 5 2 0 1 ;6 5 3 0 0 ;	3007.06	3	1.43936	1.744	0.87358	4	11	-0.00668	-1.69667	0.05263	0.14286	0	0	0	0.00159236	0.00159236	DB00016	83
191108_EPO003_Chromotrypsin_2.24027.24027.3.0.dta	191108_EPO003_Chromotrypsin_2.24027.24027.3.0.dta	191108_EPO003_Chromotrypsin_2.24027.24027.3.0.dta	24027	6302.19	4684.82	1562.28	3	1	LVJSSQPW	null	930.468	9 7 2 0 2	(N(F)(N(H(H(N(H)(F))(N(H(H))))(H(N(H(A)))(N(H(N(H(A)))))))))	6201	0 1 0 0 0 ;0 1 0 0 1 ;0 2 0 0 0 ;0 2 0 0 1 ;1 2 0 0 0 ;1 2 0 0 1 ;2 2 0 0 0 ;2 2 0 0 1 ;3 2 0 0 0 ;2 3 0 0 0 ;3 2 0 0 1 ;2 3 0 0 1 ;3 3 0 0 0 ;2 4 0 0 0 ;2 3 0 0 2 ;3 3 0 0 1 ;4 3 0 0 0 ;2 4 0 0 1 ;3 4 0 0 0 ;3 3 1 0 0 ;3 3 0 0 2 ;4 3 0 0 1 ;5 3 0 0 0 ;2 4 0 0 2 ;3 4 0 0 1 ;4 4 0 0 0 ;3 5 0 0 0 ;3 3 1 0 1 ;4 3 1 0 0 ;4 3 0 0 2 ;5 3 0 0 1 ;3 4 1 0 0 ;3 4 0 0 2 ;4 4 0 0 1 ;5 4 0 0 0 ;3 5 0 0 1 ;4 5 0 0 0 ;4 3 1 0 1 ;3 6 0 0 0 ;3 4 1 0 1 ;4 4 1 0 0 ;4 4 0 0 2 ;5 4 0 0 1 ;6 4 0 0 0 ;3 5 0 0 2 ;4 5 0 0 1 ;5 5 0 0 0 ;3 6 0 0 1 ;4 6 0 0 0 ;4 4 1 0 1 ;5 4 1 0 0 ;5 4 0 0 2 ;6 4 0 0 1 ;4 5 1 0 0 ;4 5 0 0 2 ;5 5 0 0 1 ;6 5 0 0 0 ;3 6 0 0 2 ;4 6 0 0 1 ;5 6 0 0 0 ;4 4 1 0 2 ;5 4 1 0 1 ;4 7 0 0 0 ;6 4 1 0 0 ;6 4 0 0 2 ;4 5 1 0 1 ;5 5 1 0 0 ;5 5 0 0 2 ;6 5 0 0 1 ;7 5 0 0 0 ;4 6 1 0 0 ;4 6 0 0 2 ;5 6 0 0 1 ;6 6 0 0 0 ;5 4 1 0 2 ;4 7 0 0 1 ;6 4 1 0 1 ;5 7 0 0 0 ;4 5 1 0 2 ;5 5 1 0 1 ;6 5 1 0 0 ;6 5 0 0 2 ;7 5 0 0 1 ;4 6 1 0 1 ;5 6 1 0 0 ;5 6 0 0 2 ;6 6 0 0 1 ;7 6 0 0 0 ;4 7 0 0 2 ;5 7 0 0 1 ;6 7 0 0 0 ;5 5 2 0 0 ;5 5 1 0 2 ;6 5 1 0 1 ;7 5 1 0 0 ;7 5 0 0 2 ;4 6 1 0 2 ;5 6 1 0 1 ;6 6 1 0 0 ;6 6 0 0 2 ;7 6 0 0 1 ;8 6 0 0 0 ;5 7 1 0 0 ;5 7 0 0 2 ;6 7 0 0 1 ;5 5 2 0 1 ;7 7 0 0 0 ;6 5 2 0 0 ;6 5 1 0 2 ;7 5 1 0 1 ;5 6 1 0 2 ;6 6 1 0 1 ;7 6 1 0 0 ;7 6 0 0 2 ;8 6 0 0 1 ;5 7 1 0 1 ;6 7 1 0 0 ;6 7 0 0 2 ;7 7 0 0 1 ;6 5 2 0 1 ;8 7 0 0 0 ;7 5 1 0 2 ;6 6 2 0 0 ;6 6 1 0 2 ;7 6 1 0 1 ;8 6 1 0 0 ;8 6 0 0 2 ;5 7 1 0 2 ;6 7 1 0 1 ;7 7 1 0 0 ;7 7 0 0 2 ;8 7 0 0 1 ;9 7 0 0 0 ;6 6 2 0 1 ;7 6 2 0 0 ;7 6 1 0 2 ;8 6 1 0 1 ;6 7 2 0 0 ;6 7 1 0 2 ;7 7 1 0 1 ;8 7 1 0 0 ;8 7 0 0 2 ;9 7 0 0 1 ;6 6 2 0 2 ;7 6 2 0 1 ;8 6 2 0 0 ;8 6 1 0 2 ;6 7 2 0 1 ;7 7 2 0 0 ;7 7 1 0 2 ;8 7 1 0 1 ;9 7 1 0 0 ;9 7 0 0 2 ;7 6 2 0 2 ;8 6 2 0 1 ;6 7 2 0 2 ;7 7 2 0 1 ;8 7 2 0 0 ;8 7 1 0 2 ;9 7 1 0 1 ;7 7 2 0 2 ;8 7 2 0 1 ;9 7 2 0 0 ;9 7 1 0 2 ;8 7 2 0 2 ;9 7 2 0 1 ;	3754.34	3	1.23139	1.79337	0.18771	3	11	0.01417	3.02409	0.01205	0.14286	0	0	0	0.00159236	0.00159236	DB00016	83
191108_EPO003_Chromotrypsin_2.25706.25706.4.1.dta	191108_EPO003_Chromotrypsin_2.25706.25706.4.1.dta	191108_EPO003_Chromotrypsin_2.25706.25706.4.1.dta	25706	6741.85	4027.55	1007.64	4	1	LVJSSQPW	null	930.468	7 6 1 1 1	(N(F)(N(H(H(N(H))(N(H(A))))(H(N(H))(N(H(G)))))))	3886	0 1 0 0 0 ;0 1 0 0 1 ;0 2 0 0 0 ;0 2 0 0 1 ;1 2 0 0 0 ;1 2 0 0 1 ;2 2 0 0 0 ;2 2 0 0 1 ;3 2 0 0 0 ;2 3 0 0 0 ;3 2 0 0 1 ;2 3 0 0 1 ;3 3 0 0 0 ;2 4 0 0 0 ;3 3 0 0 1 ;4 3 0 0 0 ;2 4 0 0 1 ;3 4 0 0 0 ;3 3 1 0 0 ;3 3 0 1 0 ;4 3 0 0 1 ;3 4 0 0 1 ;4 4 0 0 0 ;3 5 0 0 0 ;3 3 1 0 1 ;3 3 0 1 1 ;4 3 1 0 0 ;4 3 0 1 0 ;3 4 1 0 0 ;3 4 0 1 0 ;4 4 0 0 1 ;5 4 0 0 0 ;3 5 0 0 1 ;4 5 0 0 0 ;4 3 1 0 1 ;3 6 0 0 0 ;4 3 0 1 1 ;3 4 1 0 1 ;3 4 0 1 1 ;4 4 1 0 0 ;4 4 0 1 0 ;5 4 0 0 1 ;4 5 0 0 1 ;5 5 0 0 0 ;3 6 0 0 1 ;4 6 0 0 0 ;4 4 1 0 1 ;5 4 1 0 0 ;4 4 0 1 1 ;5 4 0 1 0 ;4 5 1 0 0 ;4 5 0 1 0 ;5 5 0 0 1 ;6 5 0 0 0 ;4 6 0 0 1 ;5 6 0 0 0 ;5 4 1 0 1 ;5 4 0 1 1 ;4 5 1 0 1 ;4 5 0 1 1 ;5 5 1 0 0 ;5 5 0 1 0 ;6 5 0 0 1 ;4 6 1 0 0 ;4 6 0 1 0 ;5 6 0 0 1 ;6 6 0 0 0 ;5 4 1 1 0 ;5 5 1 0 1 ;5 5 0 1 1 ;6 5 1 0 0 ;6 5 0 1 0 ;4 6 1 0 1 ;4 6 0 1 1 ;5 6 1 0 0 ;5 6 0 1 0 ;6 6 0 0 1 ;7 6 0 0 0 ;5 4 1 1 1 ;5 5 1 1 0 ;6 5 1 0 1 ;6 5 0 1 1 ;5 6 1 0 1 ;5 6 0 1 1 ;6 6 1 0 0 ;6 6 0 1 0 ;7 6 0 0 1 ;5 5 1 1 1 ;6 5 1 1 0 ;5 6 1 1 0 ;6 6 1 0 1 ;6 6 0 1 1 ;7 6 1 0 0 ;7 6 0 1 0 ;6 5 1 1 1 ;5 6 1 1 1 ;6 6 1 1 0 ;7 6 1 0 1 ;7 6 0 1 1 ;6 6 1 1 1 ;7 6 1 1 0 ;	3097.09	3	1.89797	1.81206	2.05751	5	11	-0.00553	-1.37321	0.05941	0.14286	0	0	0	0.00159236	0.00159236	DB00016	83
191108_EPO003_Chromotrypsin_2.24084.24084.3.0.dta	191108_EPO003_Chromotrypsin_2.24084.24084.3.0.dta	191108_EPO003_Chromotrypsin_2.24084.24084.3.0.dta	24084	6316.01	4741.83	1581.28	3	1	LVJSSQPW	null	930.468	9 8 2 0 1	(N(F)(N(H(H(N(H(A)))(N(H(A))))(H(N(H(N(H))))(N(H(N(H))))))))	6325	0 1 0 0 0 ;0 1 0 0 1 ;0 2 0 0 0 ;0 2 0 0 1 ;1 2 0 0 0 ;1 2 0 0 1 ;2 2 0 0 0 ;2 2 0 0 1 ;3 2 0 0 0 ;2 3 0 0 0 ;3 2 0 0 1 ;2 3 0 0 1 ;3 3 0 0 0 ;2 4 0 0 0 ;3 3 0 0 1 ;4 3 0 0 0 ;2 4 0 0 1 ;3 4 0 0 0 ;3 3 1 0 0 ;4 3 0 0 1 ;3 4 0 0 1 ;4 4 0 0 0 ;3 5 0 0 0 ;3 3 1 0 1 ;4 3 1 0 0 ;3 4 1 0 0 ;4 4 0 0 1 ;5 4 0 0 0 ;3 5 0 0 1 ;4 5 0 0 0 ;4 3 1 0 1 ;3 6 0 0 0 ;3 4 1 0 1 ;4 4 1 0 0 ;5 4 0 0 1 ;4 5 0 0 1 ;5 5 0 0 0 ;3 6 0 0 1 ;4 6 0 0 0 ;4 4 1 0 1 ;5 4 1 0 0 ;4 5 1 0 0 ;5 5 0 0 1 ;6 5 0 0 0 ;4 6 0 0 1 ;5 6 0 0 0 ;4 4 2 0 0 ;5 4 1 0 1 ;4 7 0 0 0 ;4 5 1 0 1 ;5 5 1 0 0 ;6 5 0 0 1 ;4 6 1 0 0 ;5 6 0 0 1 ;4 4 2 0 1 ;6 6 0 0 0 ;5 4 2 0 0 ;4 7 0 0 1 ;5 7 0 0 0 ;5 5 1 0 1 ;6 5 1 0 0 ;4 6 1 0 1 ;5 6 1 0 0 ;6 6 0 0 1 ;5 4 2 0 1 ;7 6 0 0 0 ;5 7 0 0 1 ;6 7 0 0 0 ;5 5 2 0 0 ;6 5 1 0 1 ;5 8 0 0 0 ;5 6 1 0 1 ;6 6 1 0 0 ;7 6 0 0 1 ;5 7 1 0 0 ;6 7 0 0 1 ;5 5 2 0 1 ;7 7 0 0 0 ;6 5 2 0 0 ;5 8 0 0 1 ;6 8 0 0 0 ;5 6 2 0 0 ;6 6 1 0 1 ;7 6 1 0 0 ;5 7 1 0 1 ;6 7 1 0 0 ;7 7 0 0 1 ;6 5 2 0 1 ;8 7 0 0 0 ;6 8 0 0 1 ;5 6 2 0 1 ;7 8 0 0 0 ;6 6 2 0 0 ;7 6 1 0 1 ;6 7 1 0 1 ;7 7 1 0 0 ;8 7 0 0 1 ;6 8 1 0 0 ;7 8 0 0 1 ;6 6 2 0 1 ;8 8 0 0 0 ;7 6 2 0 0 ;6 7 2 0 0 ;7 7 1 0 1 ;8 7 1 0 0 ;6 8 1 0 1 ;7 8 1 0 0 ;8 8 0 0 1 ;7 6 2 0 1 ;9 8 0 0 0 ;6 7 2 0 1 ;7 7 2 0 0 ;8 7 1 0 1 ;7 8 1 0 1 ;8 8 1 0 0 ;9 8 0 0 1 ;7 7 2 0 1 ;8 7 2 0 0 ;7 8 2 0 0 ;8 8 1 0 1 ;9 8 1 0 0 ;8 7 2 0 1 ;7 8 2 0 1 ;8 8 2 0 0 ;9 8 1 0 1 ;8 8 2 0 1 ;9 8 2 0 0 ;	3811.36	3	2.40383	3.39702	0.55933	4	11	0.00045	0.09539	0.02362	0.21429	0	0	0	0	0	DB00016	83
191108_EPO003_Chromotrypsin_2.183.183.4.3.dta	191108_EPO003_Chromotrypsin_2.183.183.4.3.dta	191108_EPO003_Chromotrypsin_2.183.183.4.3.dta	183	47.8406	4714.88	1179.47	4	1	LVJSSQPWEPL	null	1269.65	6 5 3 0 4	(N(F)(N(H(H(N(F)(H(A))))(H(N(F)(H(A)))(N(F)(H(A)))))))	5186	0 1 0 0 0 ;0 1 0 0 1 ;0 2 0 0 0 ;0 2 0 0 1 ;1 2 0 0 0 ;1 2 0 0 1 ;2 2 0 0 0 ;2 2 0 0 1 ;3 2 0 0 0 ;2 3 0 0 0 ;3 2 0 0 1 ;2 3 0 0 1 ;3 3 0 0 0 ;2 4 0 0 0 ;2 3 0 0 2 ;3 3 0 0 1 ;4 3 0 0 0 ;2 4 0 0 1 ;3 4 0 0 0 ;3 3 1 0 0 ;3 3 0 0 2 ;4 3 0 0 1 ;2 4 0 0 2 ;3 4 0 0 1 ;4 4 0 0 0 ;3 5 0 0 0 ;3 3 1 0 1 ;4 3 1 0 0 ;4 3 0 0 2 ;2 4 0 0 3 ;3 4 1 0 0 ;3 4 0 0 2 ;4 4 0 0 1 ;5 4 0 0 0 ;3 5 0 0 1 ;4 5 0 0 0 ;3 3 1 0 2 ;4 3 1 0 1 ;3 4 1 0 1 ;3 4 0 0 3 ;4 4 1 0 0 ;4 4 0 0 2 ;5 4 0 0 1 ;3 5 0 0 2 ;4 5 0 0 1 ;5 5 0 0 0 ;4 3 1 0 2 ;3 4 1 0 2 ;4 4 1 0 1 ;4 4 0 0 3 ;5 4 1 0 0 ;5 4 0 0 2 ;3 5 0 0 3 ;4 5 1 0 0 ;4 5 0 0 2 ;5 5 0 0 1 ;6 5 0 0 0 ;3 4 1 0 3 ;4 4 2 0 0 ;4 4 1 0 2 ;5 4 1 0 1 ;5 4 0 0 3 ;3 5 0 0 4 ;4 5 1 0 1 ;4 5 0 0 3 ;5 5 1 0 0 ;5 5 0 0 2 ;6 5 0 0 1 ;4 4 2 0 1 ;4 4 1 0 3 ;5 4 2 0 0 ;5 4 1 0 2 ;4 5 1 0 2 ;4 5 0 0 4 ;5 5 1 0 1 ;5 5 0 0 3 ;6 5 1 0 0 ;6 5 0 0 2 ;4 4 2 0 2 ;5 4 2 0 1 ;5 4 1 0 3 ;4 5 1 0 3 ;5 5 2 0 0 ;5 5 1 0 2 ;5 5 0 0 4 ;6 5 1 0 1 ;6 5 0 0 3 ;4 4 2 0 3 ;5 4 2 0 2 ;4 5 1 0 4 ;5 5 2 0 1 ;5 5 1 0 3 ;6 5 2 0 0 ;6 5 1 0 2 ;6 5 0 0 4 ;5 4 2 0 3 ;5 5 2 0 2 ;5 5 1 0 4 ;6 5 2 0 1 ;6 5 1 0 3 ;5 5 2 0 3 ;6 5 3 0 0 ;6 5 2 0 2 ;6 5 1 0 4 ;5 5 2 0 4 ;6 5 3 0 1 ;6 5 2 0 3 ;6 5 3 0 2 ;6 5 2 0 4 ;6 5 3 0 3 ;	3445.23	3	7.6386	11.6201	0.24441	3	11	-0.00162	-0.34289	0.01818	0.35	0	0	0	0	0	DB00016	83
191108_EPO003_Chromotrypsin_2.30863.30863.3.0.dta	191108_EPO003_Chromotrypsin_2.30863.30863.3.0.dta	191108_EPO003_Chromotrypsin_2.30863.30863.3.0.dta	30863	8099.79	4366.73	1456.25	3	1	LVJSSQPWEPL	null	1269.65	7 6 1 1 1	(N(F)(N(H(H(N(H))(N(H(A))))(H(N(H))(N(H(G)))))))	3886	0 1 0 0 0 ;0 1 0 0 1 ;0 2 0 0 0 ;0 2 0 0 1 ;1 2 0 0 0 ;1 2 0 0 1 ;2 2 0 0 0 ;2 2 0 0 1 ;3 2 0 0 0 ;2 3 0 0 0 ;3 2 0 0 1 ;2 3 0 0 1 ;3 3 0 0 0 ;2 4 0 0 0 ;3 3 0 0 1 ;4 3 0 0 0 ;2 4 0 0 1 ;3 4 0 0 0 ;3 3 1 0 0 ;3 3 0 1 0 ;4 3 0 0 1 ;3 4 0 0 1 ;4 4 0 0 0 ;3 5 0 0 0 ;3 3 1 0 1 ;3 3 0 1 1 ;4 3 1 0 0 ;4 3 0 1 0 ;3 4 1 0 0 ;3 4 0 1 0 ;4 4 0 0 1 ;5 4 0 0 0 ;3 5 0 0 1 ;4 5 0 0 0 ;4 3 1 0 1 ;3 6 0 0 0 ;4 3 0 1 1 ;3 4 1 0 1 ;3 4 0 1 1 ;4 4 1 0 0 ;4 4 0 1 0 ;5 4 0 0 1 ;4 5 0 0 1 ;5 5 0 0 0 ;3 6 0 0 1 ;4 6 0 0 0 ;4 4 1 0 1 ;5 4 1 0 0 ;4 4 0 1 1 ;5 4 0 1 0 ;4 5 1 0 0 ;4 5 0 1 0 ;5 5 0 0 1 ;6 5 0 0 0 ;4 6 0 0 1 ;5 6 0 0 0 ;5 4 1 0 1 ;5 4 0 1 1 ;4 5 1 0 1 ;4 5 0 1 1 ;5 5 1 0 0 ;5 5 0 1 0 ;6 5 0 0 1 ;4 6 1 0 0 ;4 6 0 1 0 ;5 6 0 0 1 ;6 6 0 0 0 ;5 4 1 1 0 ;5 5 1 0 1 ;5 5 0 1 1 ;6 5 1 0 0 ;6 5 0 1 0 ;4 6 1 0 1 ;4 6 0 1 1 ;5 6 1 0 0 ;5 6 0 1 0 ;6 6 0 0 1 ;7 6 0 0 0 ;5 4 1 1 1 ;5 5 1 1 0 ;6 5 1 0 1 ;6 5 0 1 1 ;5 6 1 0 1 ;5 6 0 1 1 ;6 6 1 0 0 ;6 6 0 1 0 ;7 6 0 0 1 ;5 5 1 1 1 ;6 5 1 1 0 ;5 6 1 1 0 ;6 6 1 0 1 ;6 6 0 1 1 ;7 6 1 0 0 ;7 6 0 1 0 ;6 5 1 1 1 ;5 6 1 1 1 ;6 6 1 1 0 ;7 6 1 0 1 ;7 6 0 1 1 ;6 6 1 1 1 ;7 6 1 1 0 ;	3097.09	3	14.4854	22.1361	0.27679	3	11	-0.00513	-1.17541	0.0198	0.5	0	0	0	0	0	DB00016	83
191108_EPO003_Chromotrypsin_2.30863.30863.3.1.dta	191108_EPO003_Chromotrypsin_2.30863.30863.3.1.dta	191108_EPO003_Chromotrypsin_2.30863.30863.3.1.dta	30863	8099.79	4367.75	1456.59	3	1	LVJSSQPWEPL	null	1269.65	8 6 1 0 2	(N(F)(N(H(H(N(H))(N(H(H))))(H(N(H))(N(F)(H(A)))))))	3912	0 1 0 0 0 ;0 1 0 0 1 ;0 2 0 0 0 ;0 2 0 0 1 ;1 2 0 0 0 ;1 2 0 0 1 ;2 2 0 0 0 ;2 2 0 0 1 ;3 2 0 0 0 ;2 3 0 0 0 ;3 2 0 0 1 ;2 3 0 0 1 ;3 3 0 0 0 ;2 4 0 0 0 ;2 3 0 0 2 ;3 3 0 0 1 ;4 3 0 0 0 ;2 4 0 0 1 ;3 4 0 0 0 ;3 3 1 0 0 ;3 3 0 0 2 ;4 3 0 0 1 ;5 3 0 0 0 ;2 4 0 0 2 ;3 4 0 0 1 ;4 4 0 0 0 ;3 5 0 0 0 ;3 3 1 0 1 ;4 3 1 0 0 ;4 3 0 0 2 ;5 3 0 0 1 ;3 4 1 0 0 ;3 4 0 0 2 ;4 4 0 0 1 ;5 4 0 0 0 ;3 5 0 0 1 ;4 5 0 0 0 ;3 3 1 0 2 ;4 3 1 0 1 ;3 6 0 0 0 ;3 4 1 0 1 ;4 4 1 0 0 ;4 4 0 0 2 ;5 4 0 0 1 ;6 4 0 0 0 ;3 5 0 0 2 ;4 5 0 0 1 ;5 5 0 0 0 ;4 3 1 0 2 ;3 6 0 0 1 ;4 6 0 0 0 ;3 4 1 0 2 ;4 4 1 0 1 ;5 4 1 0 0 ;5 4 0 0 2 ;6 4 0 0 1 ;4 5 1 0 0 ;4 5 0 0 2 ;5 5 0 0 1 ;6 5 0 0 0 ;3 6 0 0 2 ;4 6 0 0 1 ;5 6 0 0 0 ;4 4 1 0 2 ;5 4 1 0 1 ;6 4 1 0 0 ;6 4 0 0 2 ;4 5 1 0 1 ;5 5 1 0 0 ;5 5 0 0 2 ;6 5 0 0 1 ;7 5 0 0 0 ;4 6 1 0 0 ;4 6 0 0 2 ;5 6 0 0 1 ;6 6 0 0 0 ;5 4 1 0 2 ;6 4 1 0 1 ;4 5 1 0 2 ;5 5 1 0 1 ;6 5 1 0 0 ;6 5 0 0 2 ;7 5 0 0 1 ;4 6 1 0 1 ;5 6 1 0 0 ;5 6 0 0 2 ;6 6 0 0 1 ;7 6 0 0 0 ;6 4 1 0 2 ;5 5 1 0 2 ;6 5 1 0 1 ;7 5 1 0 0 ;7 5 0 0 2 ;4 6 1 0 2 ;5 6 1 0 1 ;6 6 1 0 0 ;6 6 0 0 2 ;7 6 0 0 1 ;8 6 0 0 0 ;6 5 1 0 2 ;7 5 1 0 1 ;5 6 1 0 2 ;6 6 1 0 1 ;7 6 1 0 0 ;7 6 0 0 2 ;8 6 0 0 1 ;7 5 1 0 2 ;6 6 1 0 2 ;7 6 1 0 1 ;8 6 1 0 0 ;8 6 0 0 2 ;7 6 1 0 2 ;8 6 1 0 1 ;	3098.11	3	14.4794	22.1361	0.25983	3	11	-0.00975	-2.23334	0.0177	0.5	0	0	0	0	0	DB00016	83
191108_EPO003_Chromotrypsin_2.22387.22387.4.0.dta	191108_EPO003_Chromotrypsin_2.22387.22387.4.0.dta	191108_EPO003_Chromotrypsin_2.22387.22387.4.0.dta	22387	5873.01	4683.79	1171.7	4	1	LVJSSQPW	null	930.468	9 7 3 0 0	(N(N(H(H(N(H))(N(H(H))))(H(N(H(A)))(N(H(N(H(A(A))))))))))	6176	0 1 0 0 0 ;0 2 0 0 0 ;1 2 0 0 0 ;2 2 0 0 0 ;3 2 0 0 0 ;2 3 0 0 0 ;3 3 0 0 0 ;2 4 0 0 0 ;4 3 0 0 0 ;3 4 0 0 0 ;3 3 1 0 0 ;5 3 0 0 0 ;4 4 0 0 0 ;3 5 0 0 0 ;4 3 1 0 0 ;3 4 1 0 0 ;5 4 0 0 0 ;4 5 0 0 0 ;3 6 0 0 0 ;4 4 1 0 0 ;6 4 0 0 0 ;5 5 0 0 0 ;4 6 0 0 0 ;5 4 1 0 0 ;4 5 1 0 0 ;6 5 0 0 0 ;5 6 0 0 0 ;4 4 2 0 0 ;4 7 0 0 0 ;6 4 1 0 0 ;5 5 1 0 0 ;7 5 0 0 0 ;4 6 1 0 0 ;6 6 0 0 0 ;5 4 2 0 0 ;5 7 0 0 0 ;4 5 2 0 0 ;6 5 1 0 0 ;5 6 1 0 0 ;7 6 0 0 0 ;6 7 0 0 0 ;5 5 2 0 0 ;7 5 1 0 0 ;6 6 1 0 0 ;8 6 0 0 0 ;5 7 1 0 0 ;7 7 0 0 0 ;6 5 2 0 0 ;5 6 2 0 0 ;7 6 1 0 0 ;6 7 1 0 0 ;5 5 3 0 0 ;8 7 0 0 0 ;7 5 2 0 0 ;6 6 2 0 0 ;8 6 1 0 0 ;5 7 2 0 0 ;7 7 1 0 0 ;6 5 3 0 0 ;9 7 0 0 0 ;7 6 2 0 0 ;6 7 2 0 0 ;8 7 1 0 0 ;6 6 3 0 0 ;8 6 2 0 0 ;7 7 2 0 0 ;9 7 1 0 0 ;7 6 3 0 0 ;6 7 3 0 0 ;8 7 2 0 0 ;8 6 3 0 0 ;7 7 3 0 0 ;9 7 2 0 0 ;8 7 3 0 0 ;	3753.32	3	12.3411	17.7891	2.22346	5	0	0.00834	1.78003	0.04054	0.5	0	0	0	0	0	DB00016	83
191108_EPO003_Chromotrypsin_2.25796.25796.3.0.dta	191108_EPO003_Chromotrypsin_2.25796.25796.3.0.dta	191108_EPO003_Chromotrypsin_2.25796.25796.3.0.dta	25796	6765.45	4335.68	1445.9	3	1	LVJSSQPW	null	930.468	9 6 2 0 1	(N(F)(N(H(H(N(H(H)))(N(H(A))))(H(N(H(H)))(N(H(A)))))))	5043	0 1 0 0 0 ;0 1 0 0 1 ;0 2 0 0 0 ;0 2 0 0 1 ;1 2 0 0 0 ;1 2 0 0 1 ;2 2 0 0 0 ;2 2 0 0 1 ;3 2 0 0 0 ;2 3 0 0 0 ;3 2 0 0 1 ;2 3 0 0 1 ;3 3 0 0 0 ;2 4 0 0 0 ;3 3 0 0 1 ;4 3 0 0 0 ;2 4 0 0 1 ;3 4 0 0 0 ;3 3 1 0 0 ;4 3 0 0 1 ;5 3 0 0 0 ;3 4 0 0 1 ;4 4 0 0 0 ;3 5 0 0 0 ;3 3 1 0 1 ;4 3 1 0 0 ;5 3 0 0 1 ;3 4 1 0 0 ;4 4 0 0 1 ;5 4 0 0 0 ;3 5 0 0 1 ;4 5 0 0 0 ;4 3 1 0 1 ;3 6 0 0 0 ;3 4 1 0 1 ;4 4 1 0 0 ;5 4 0 0 1 ;6 4 0 0 0 ;4 5 0 0 1 ;5 5 0 0 0 ;3 6 0 0 1 ;4 6 0 0 0 ;4 4 1 0 1 ;5 4 1 0 0 ;6 4 0 0 1 ;7 4 0 0 0 ;4 5 1 0 0 ;5 5 0 0 1 ;6 5 0 0 0 ;4 6 0 0 1 ;5 6 0 0 0 ;5 4 1 0 1 ;6 4 1 0 0 ;7 4 0 0 1 ;4 5 1 0 1 ;5 5 1 0 0 ;6 5 0 0 1 ;7 5 0 0 0 ;4 6 1 0 0 ;5 6 0 0 1 ;6 6 0 0 0 ;5 4 2 0 0 ;6 4 1 0 1 ;5 5 1 0 1 ;6 5 1 0 0 ;7 5 0 0 1 ;4 6 1 0 1 ;8 5 0 0 0 ;5 6 1 0 0 ;6 6 0 0 1 ;5 4 2 0 1 ;7 6 0 0 0 ;5 5 2 0 0 ;6 5 1 0 1 ;7 5 1 0 0 ;8 5 0 0 1 ;5 6 1 0 1 ;6 6 1 0 0 ;7 6 0 0 1 ;8 6 0 0 0 ;5 5 2 0 1 ;6 5 2 0 0 ;7 5 1 0 1 ;8 5 1 0 0 ;5 6 2 0 0 ;6 6 1 0 1 ;7 6 1 0 0 ;8 6 0 0 1 ;9 6 0 0 0 ;6 5 2 0 1 ;7 5 2 0 0 ;8 5 1 0 1 ;5 6 2 0 1 ;6 6 2 0 0 ;7 6 1 0 1 ;8 6 1 0 0 ;9 6 0 0 1 ;7 5 2 0 1 ;6 6 2 0 1 ;7 6 2 0 0 ;8 6 1 0 1 ;9 6 1 0 0 ;7 6 2 0 1 ;8 6 2 0 0 ;9 6 1 0 1 ;8 6 2 0 1 ;9 6 2 0 0 ;	3405.2	3	20.8381	30.315	3.23812	7	11	0.00778	1.79495	0.04673	0.64286	0	0	0	0	0	DB00016	83
191108_EPO003_Chromotrypsin_2.32073.32073.3.1.dta	191108_EPO003_Chromotrypsin_2.32073.32073.3.1.dta	191108_EPO003_Chromotrypsin_2.32073.32073.3.1.dta	32073	8419.13	4701.82	1567.95	3	1	LVJSSQPW	null	930.468	10 7 1 0 3	(N(F)(N(H(H(N(H(H)))(N(F)(H(A))))(H(N(H(H)))(N(H(N(H)(F))))))))	6260	0 1 0 0 0 ;0 1 0 0 1 ;0 2 0 0 0 ;0 2 0 0 1 ;1 2 0 0 0 ;1 2 0 0 1 ;2 2 0 0 0 ;2 2 0 0 1 ;3 2 0 0 0 ;2 3 0 0 0 ;3 2 0 0 1 ;2 3 0 0 1 ;3 3 0 0 0 ;2 4 0 0 0 ;2 3 0 0 2 ;3 3 0 0 1 ;4 3 0 0 0 ;2 4 0 0 1 ;3 4 0 0 0 ;3 3 1 0 0 ;3 3 0 0 2 ;4 3 0 0 1 ;5 3 0 0 0 ;2 4 0 0 2 ;3 4 0 0 1 ;4 4 0 0 0 ;3 5 0 0 0 ;3 3 1 0 1 ;4 3 1 0 0 ;4 3 0 0 2 ;5 3 0 0 1 ;3 4 1 0 0 ;3 4 0 0 2 ;4 4 0 0 1 ;5 4 0 0 0 ;3 5 0 0 1 ;4 5 0 0 0 ;3 3 1 0 2 ;4 3 1 0 1 ;3 6 0 0 0 ;3 4 1 0 1 ;4 4 1 0 0 ;4 4 0 0 2 ;5 4 0 0 1 ;6 4 0 0 0 ;3 5 0 0 2 ;4 5 0 0 1 ;5 5 0 0 0 ;4 3 1 0 2 ;3 6 0 0 1 ;4 6 0 0 0 ;3 4 1 0 2 ;4 4 1 0 1 ;5 4 1 0 0 ;5 4 0 0 2 ;6 4 0 0 1 ;7 4 0 0 0 ;4 5 1 0 0 ;4 5 0 0 2 ;5 5 0 0 1 ;6 5 0 0 0 ;3 6 0 0 2 ;4 6 0 0 1 ;5 6 0 0 0 ;4 4 1 0 2 ;5 4 1 0 1 ;4 7 0 0 0 ;6 4 1 0 0 ;6 4 0 0 2 ;7 4 0 0 1 ;4 5 1 0 1 ;4 5 0 0 3 ;5 5 1 0 0 ;5 5 0 0 2 ;6 5 0 0 1 ;7 5 0 0 0 ;4 6 1 0 0 ;4 6 0 0 2 ;5 6 0 0 1 ;6 6 0 0 0 ;5 4 1 0 2 ;4 7 0 0 1 ;6 4 1 0 1 ;5 7 0 0 0 ;4 5 1 0 2 ;5 5 1 0 1 ;5 5 0 0 3 ;6 5 1 0 0 ;6 5 0 0 2 ;7 5 0 0 1 ;4 6 1 0 1 ;4 6 0 0 3 ;8 5 0 0 0 ;5 6 1 0 0 ;5 6 0 0 2 ;6 6 0 0 1 ;7 6 0 0 0 ;4 7 0 0 2 ;6 4 1 0 2 ;5 7 0 0 1 ;6 7 0 0 0 ;5 5 1 0 2 ;6 5 1 0 1 ;6 5 0 0 3 ;7 5 1 0 0 ;7 5 0 0 2 ;4 6 1 0 2 ;8 5 0 0 1 ;5 6 1 0 1 ;5 6 0 0 3 ;6 6 1 0 0 ;6 6 0 0 2 ;7 6 0 0 1 ;4 7 0 0 3 ;8 6 0 0 0 ;5 7 1 0 0 ;5 7 0 0 2 ;6 7 0 0 1 ;5 5 1 0 3 ;7 7 0 0 0 ;6 5 1 0 2 ;7 5 1 0 1 ;8 5 1 0 0 ;8 5 0 0 2 ;5 6 1 0 2 ;6 6 1 0 1 ;6 6 0 0 3 ;7 6 1 0 0 ;7 6 0 0 2 ;8 6 0 0 1 ;5 7 1 0 1 ;5 7 0 0 3 ;9 6 0 0 0 ;6 7 1 0 0 ;6 7 0 0 2 ;7 7 0 0 1 ;6 5 1 0 3 ;8 7 0 0 0 ;7 5 1 0 2 ;8 5 1 0 1 ;5 6 1 0 3 ;6 6 1 0 2 ;7 6 1 0 1 ;7 6 0 0 3 ;8 6 1 0 0 ;8 6 0 0 2 ;5 7 1 0 2 ;9 6 0 0 1 ;6 7 1 0 1 ;6 7 0 0 3 ;7 7 1 0 0 ;7 7 0 0 2 ;8 7 0 0 1 ;9 7 0 0 0 ;8 5 1 0 2 ;6 6 1 0 3 ;7 6 1 0 2 ;8 6 1 0 1 ;8 6 0 0 3 ;5 7 1 0 3 ;9 6 1 0 0 ;9 6 0 0 2 ;6 7 1 0 2 ;7 7 1 0 1 ;7 7 0 0 3 ;8 7 1 0 0 ;8 7 0 0 2 ;9 7 0 0 1 ;10 7 0 0 0 ;7 6 1 0 3 ;8 6 1 0 2 ;9 6 1 0 1 ;6 7 1 0 3 ;7 7 1 0 2 ;8 7 1 0 1 ;8 7 0 0 3 ;9 7 1 0 0 ;9 7 0 0 2 ;10 7 0 0 1 ;8 6 1 0 3 ;9 6 1 0 2 ;7 7 1 0 3 ;8 7 1 0 2 ;9 7 1 0 1 ;9 7 0 0 3 ;10 7 1 0 0 ;10 7 0 0 2 ;8 7 1 0 3 ;9 7 1 0 2 ;10 7 1 0 1 ;10 7 0 0 3 ;9 7 1 0 3 ;10 7 1 0 2 ;	3771.35	3	16.6704	24.2919	2.51611	6	11	0.00119	0.25231	0.03627	0.57143	0	0	0	0	0	DB00016	83
191108_EPO003_Chromotrypsin_2.32073.32073.3.2.dta	191108_EPO003_Chromotrypsin_2.32073.32073.3.2.dta	191108_EPO003_Chromotrypsin_2.32073.32073.3.2.dta	32073	8419.13	4699.8	1567.27	3	1	LVJSSQPW	null	930.468	8 7 1 2 1	(N(F)(N(H(H(N(H(A))))(H(N(H(N(H(G)))))(N(H(N(H(G)))))))))	6229	0 1 0 0 0 ;0 1 0 0 1 ;0 2 0 0 0 ;0 2 0 0 1 ;1 2 0 0 0 ;1 2 0 0 1 ;2 2 0 0 0 ;2 2 0 0 1 ;3 2 0 0 0 ;2 3 0 0 0 ;3 2 0 0 1 ;2 3 0 0 1 ;3 3 0 0 0 ;2 4 0 0 0 ;3 3 0 0 1 ;4 3 0 0 0 ;2 4 0 0 1 ;3 4 0 0 0 ;3 3 1 0 0 ;4 3 0 0 1 ;3 4 0 0 1 ;4 4 0 0 0 ;3 5 0 0 0 ;3 3 1 0 1 ;4 3 1 0 0 ;4 4 0 0 1 ;5 4 0 0 0 ;3 5 0 0 1 ;4 5 0 0 0 ;4 3 1 0 1 ;4 4 1 0 0 ;4 4 0 1 0 ;5 4 0 0 1 ;4 5 0 0 1 ;5 5 0 0 0 ;4 6 0 0 0 ;4 4 1 0 1 ;5 4 1 0 0 ;4 4 0 1 1 ;5 4 0 1 0 ;4 5 1 0 0 ;4 5 0 1 0 ;5 5 0 0 1 ;6 5 0 0 0 ;4 6 0 0 1 ;5 6 0 0 0 ;5 4 1 0 1 ;5 4 0 1 1 ;4 5 1 0 1 ;4 5 0 1 1 ;5 5 1 0 0 ;5 5 0 1 0 ;6 5 0 0 1 ;5 6 0 0 1 ;6 6 0 0 0 ;5 7 0 0 0 ;5 5 1 0 1 ;5 5 0 1 1 ;6 5 1 0 0 ;6 5 0 1 0 ;5 6 1 0 0 ;5 6 0 1 0 ;6 6 0 0 1 ;7 6 0 0 0 ;5 7 0 0 1 ;6 7 0 0 0 ;6 5 1 0 1 ;6 5 0 1 1 ;5 6 1 0 1 ;5 6 0 1 1 ;6 6 1 0 0 ;6 6 0 1 0 ;7 6 0 0 1 ;6 7 0 0 1 ;7 7 0 0 0 ;6 5 1 1 0 ;6 6 1 0 1 ;6 6 0 1 1 ;7 6 1 0 0 ;7 6 0 1 0 ;6 7 1 0 0 ;6 7 0 1 0 ;7 7 0 0 1 ;8 7 0 0 0 ;6 5 1 1 1 ;6 6 1 1 0 ;7 6 1 0 1 ;6 6 0 2 0 ;7 6 0 1 1 ;6 7 1 0 1 ;6 7 0 1 1 ;7 7 1 0 0 ;7 7 0 1 0 ;8 7 0 0 1 ;6 6 1 1 1 ;6 6 0 2 1 ;7 6 1 1 0 ;7 6 0 2 0 ;7 7 1 0 1 ;7 7 0 1 1 ;8 7 1 0 0 ;8 7 0 1 0 ;7 6 1 1 1 ;7 6 0 2 1 ;7 7 1 1 0 ;8 7 1 0 1 ;7 7 0 2 0 ;8 7 0 1 1 ;7 7 1 1 1 ;7 7 0 2 1 ;8 7 1 1 0 ;8 7 0 2 0 ;8 7 1 1 1 ;8 7 0 2 1 ;8 7 1 2 0 ;	3769.31	3	16.9686	24.2919	3.36818	6	11	0.01653	3.51703	0.06087	0.57143	0	0	0	0	0	DB00016	83
191108_EPO003_Chromotrypsin_2.31102.31102.4.0.dta	191108_EPO003_Chromotrypsin_2.31102.31102.4.0.dta	191108_EPO003_Chromotrypsin_2.31102.31102.4.0.dta	31102	8162.26	4367.76	1092.7	4	1	LVJSSQPWEPL	null	1269.65	8 6 1 0 2	(N(F)(N(H(H(N(H))(N(H(H))))(H(N(H))(N(F)(H(A)))))))	3912	0 1 0 0 0 ;0 1 0 0 1 ;0 2 0 0 0 ;0 2 0 0 1 ;1 2 0 0 0 ;1 2 0 0 1 ;2 2 0 0 0 ;2 2 0 0 1 ;3 2 0 0 0 ;2 3 0 0 0 ;3 2 0 0 1 ;2 3 0 0 1 ;3 3 0 0 0 ;2 4 0 0 0 ;2 3 0 0 2 ;3 3 0 0 1 ;4 3 0 0 0 ;2 4 0 0 1 ;3 4 0 0 0 ;3 3 1 0 0 ;3 3 0 0 2 ;4 3 0 0 1 ;5 3 0 0 0 ;2 4 0 0 2 ;3 4 0 0 1 ;4 4 0 0 0 ;3 5 0 0 0 ;3 3 1 0 1 ;4 3 1 0 0 ;4 3 0 0 2 ;5 3 0 0 1 ;3 4 1 0 0 ;3 4 0 0 2 ;4 4 0 0 1 ;5 4 0 0 0 ;3 5 0 0 1 ;4 5 0 0 0 ;3 3 1 0 2 ;4 3 1 0 1 ;3 6 0 0 0 ;3 4 1 0 1 ;4 4 1 0 0 ;4 4 0 0 2 ;5 4 0 0 1 ;6 4 0 0 0 ;3 5 0 0 2 ;4 5 0 0 1 ;5 5 0 0 0 ;4 3 1 0 2 ;3 6 0 0 1 ;4 6 0 0 0 ;3 4 1 0 2 ;4 4 1 0 1 ;5 4 1 0 0 ;5 4 0 0 2 ;6 4 0 0 1 ;4 5 1 0 0 ;4 5 0 0 2 ;5 5 0 0 1 ;6 5 0 0 0 ;3 6 0 0 2 ;4 6 0 0 1 ;5 6 0 0 0 ;4 4 1 0 2 ;5 4 1 0 1 ;6 4 1 0 0 ;6 4 0 0 2 ;4 5 1 0 1 ;5 5 1 0 0 ;5 5 0 0 2 ;6 5 0 0 1 ;7 5 0 0 0 ;4 6 1 0 0 ;4 6 0 0 2 ;5 6 0 0 1 ;6 6 0 0 0 ;5 4 1 0 2 ;6 4 1 0 1 ;4 5 1 0 2 ;5 5 1 0 1 ;6 5 1 0 0 ;6 5 0 0 2 ;7 5 0 0 1 ;4 6 1 0 1 ;5 6 1 0 0 ;5 6 0 0 2 ;6 6 0 0 1 ;7 6 0 0 0 ;6 4 1 0 2 ;5 5 1 0 2 ;6 5 1 0 1 ;7 5 1 0 0 ;7 5 0 0 2 ;4 6 1 0 2 ;5 6 1 0 1 ;6 6 1 0 0 ;6 6 0 0 2 ;7 6 0 0 1 ;8 6 0 0 0 ;6 5 1 0 2 ;7 5 1 0 1 ;5 6 1 0 2 ;6 6 1 0 1 ;7 6 1 0 0 ;7 6 0 0 2 ;8 6 0 0 1 ;7 5 1 0 2 ;6 6 1 0 2 ;7 6 1 0 1 ;8 6 1 0 0 ;8 6 0 0 2 ;7 6 1 0 2 ;8 6 1 0 1 ;	3098.11	3	19.2839	28.554	2.06786	6	12	0.00261	0.59672	0.04425	0.55	0	0	0	0	0	DB00016	83
191108_EPO003_Chromotrypsin_2.32061.32061.3.0.dta	191108_EPO003_Chromotrypsin_2.32061.32061.3.0.dta	191108_EPO003_Chromotrypsin_2.32061.32061.3.0.dta	32061	8415.92	4683.79	1561.94	3	1	LVJSSQPW	null	930.468	8 7 2 1 1	(N(F)(N(H(H(N(H(G))))(H(N(H(N(H(A)))))(N(H(N(H(A)))))))))	6177	0 1 0 0 0 ;0 1 0 0 1 ;0 2 0 0 0 ;0 2 0 0 1 ;1 2 0 0 0 ;1 2 0 0 1 ;2 2 0 0 0 ;2 2 0 0 1 ;3 2 0 0 0 ;2 3 0 0 0 ;3 2 0 0 1 ;2 3 0 0 1 ;3 3 0 0 0 ;2 4 0 0 0 ;3 3 0 0 1 ;4 3 0 0 0 ;2 4 0 0 1 ;3 4 0 0 0 ;3 3 0 1 0 ;4 3 0 0 1 ;3 4 0 0 1 ;4 4 0 0 0 ;3 5 0 0 0 ;3 3 0 1 1 ;4 3 0 1 0 ;4 4 0 0 1 ;5 4 0 0 0 ;3 5 0 0 1 ;4 5 0 0 0 ;4 3 0 1 1 ;4 4 1 0 0 ;4 4 0 1 0 ;5 4 0 0 1 ;4 5 0 0 1 ;5 5 0 0 0 ;4 6 0 0 0 ;4 4 1 0 1 ;5 4 1 0 0 ;4 4 0 1 1 ;5 4 0 1 0 ;4 5 1 0 0 ;4 5 0 1 0 ;5 5 0 0 1 ;6 5 0 0 0 ;4 6 0 0 1 ;5 6 0 0 0 ;5 4 1 0 1 ;5 4 0 1 1 ;4 5 1 0 1 ;4 5 0 1 1 ;5 5 1 0 0 ;5 5 0 1 0 ;6 5 0 0 1 ;5 6 0 0 1 ;6 6 0 0 0 ;5 7 0 0 0 ;5 5 1 0 1 ;5 5 0 1 1 ;6 5 1 0 0 ;6 5 0 1 0 ;5 6 1 0 0 ;5 6 0 1 0 ;6 6 0 0 1 ;7 6 0 0 0 ;5 7 0 0 1 ;6 7 0 0 0 ;6 5 1 0 1 ;6 5 0 1 1 ;5 6 1 0 1 ;5 6 0 1 1 ;6 6 1 0 0 ;6 6 0 1 0 ;7 6 0 0 1 ;6 7 0 0 1 ;7 7 0 0 0 ;6 5 1 1 0 ;6 6 1 0 1 ;6 6 0 1 1 ;7 6 1 0 0 ;7 6 0 1 0 ;6 7 1 0 0 ;6 7 0 1 0 ;7 7 0 0 1 ;8 7 0 0 0 ;6 5 1 1 1 ;6 6 2 0 0 ;6 6 1 1 0 ;7 6 1 0 1 ;7 6 0 1 1 ;6 7 1 0 1 ;6 7 0 1 1 ;7 7 1 0 0 ;7 7 0 1 0 ;8 7 0 0 1 ;6 6 2 0 1 ;6 6 1 1 1 ;7 6 2 0 0 ;7 6 1 1 0 ;7 7 1 0 1 ;7 7 0 1 1 ;8 7 1 0 0 ;8 7 0 1 0 ;7 6 2 0 1 ;7 6 1 1 1 ;7 7 2 0 0 ;7 7 1 1 0 ;8 7 1 0 1 ;8 7 0 1 1 ;7 7 2 0 1 ;7 7 1 1 1 ;8 7 2 0 0 ;8 7 1 1 0 ;8 7 2 0 1 ;8 7 1 1 1 ;8 7 2 1 0 ;	3753.32	3	14.4649	21.5612	1.2861	5	11	0.00557	1.18885	0.03478	0.57143	0	0	0	0	0	DB00016	83
191108_EPO003_Chromotrypsin_2.32061.32061.3.2.dta	191108_EPO003_Chromotrypsin_2.32061.32061.3.2.dta	191108_EPO003_Chromotrypsin_2.32061.32061.3.2.dta	32061	8415.92	4684.8	1562.27	3	1	LVJSSQPW	null	930.468	9 7 2 0 2	(N(F)(N(H(H(N(H)(F))(N(H(H))))(H(N(H(A)))(N(H(N(H(A)))))))))	6201	0 1 0 0 0 ;0 1 0 0 1 ;0 2 0 0 0 ;0 2 0 0 1 ;1 2 0 0 0 ;1 2 0 0 1 ;2 2 0 0 0 ;2 2 0 0 1 ;3 2 0 0 0 ;2 3 0 0 0 ;3 2 0 0 1 ;2 3 0 0 1 ;3 3 0 0 0 ;2 4 0 0 0 ;2 3 0 0 2 ;3 3 0 0 1 ;4 3 0 0 0 ;2 4 0 0 1 ;3 4 0 0 0 ;3 3 1 0 0 ;3 3 0 0 2 ;4 3 0 0 1 ;5 3 0 0 0 ;2 4 0 0 2 ;3 4 0 0 1 ;4 4 0 0 0 ;3 5 0 0 0 ;3 3 1 0 1 ;4 3 1 0 0 ;4 3 0 0 2 ;5 3 0 0 1 ;3 4 1 0 0 ;3 4 0 0 2 ;4 4 0 0 1 ;5 4 0 0 0 ;3 5 0 0 1 ;4 5 0 0 0 ;4 3 1 0 1 ;3 6 0 0 0 ;3 4 1 0 1 ;4 4 1 0 0 ;4 4 0 0 2 ;5 4 0 0 1 ;6 4 0 0 0 ;3 5 0 0 2 ;4 5 0 0 1 ;5 5 0 0 0 ;3 6 0 0 1 ;4 6 0 0 0 ;4 4 1 0 1 ;5 4 1 0 0 ;5 4 0 0 2 ;6 4 0 0 1 ;4 5 1 0 0 ;4 5 0 0 2 ;5 5 0 0 1 ;6 5 0 0 0 ;3 6 0 0 2 ;4 6 0 0 1 ;5 6 0 0 0 ;4 4 1 0 2 ;5 4 1 0 1 ;4 7 0 0 0 ;6 4 1 0 0 ;6 4 0 0 2 ;4 5 1 0 1 ;5 5 1 0 0 ;5 5 0 0 2 ;6 5 0 0 1 ;7 5 0 0 0 ;4 6 1 0 0 ;4 6 0 0 2 ;5 6 0 0 1 ;6 6 0 0 0 ;5 4 1 0 2 ;4 7 0 0 1 ;6 4 1 0 1 ;5 7 0 0 0 ;4 5 1 0 2 ;5 5 1 0 1 ;6 5 1 0 0 ;6 5 0 0 2 ;7 5 0 0 1 ;4 6 1 0 1 ;5 6 1 0 0 ;5 6 0 0 2 ;6 6 0 0 1 ;7 6 0 0 0 ;4 7 0 0 2 ;5 7 0 0 1 ;6 7 0 0 0 ;5 5 2 0 0 ;5 5 1 0 2 ;6 5 1 0 1 ;7 5 1 0 0 ;7 5 0 0 2 ;4 6 1 0 2 ;5 6 1 0 1 ;6 6 1 0 0 ;6 6 0 0 2 ;7 6 0 0 1 ;8 6 0 0 0 ;5 7 1 0 0 ;5 7 0 0 2 ;6 7 0 0 1 ;5 5 2 0 1 ;7 7 0 0 0 ;6 5 2 0 0 ;6 5 1 0 2 ;7 5 1 0 1 ;5 6 1 0 2 ;6 6 1 0 1 ;7 6 1 0 0 ;7 6 0 0 2 ;8 6 0 0 1 ;5 7 1 0 1 ;6 7 1 0 0 ;6 7 0 0 2 ;7 7 0 0 1 ;6 5 2 0 1 ;8 7 0 0 0 ;7 5 1 0 2 ;6 6 2 0 0 ;6 6 1 0 2 ;7 6 1 0 1 ;8 6 1 0 0 ;8 6 0 0 2 ;5 7 1 0 2 ;6 7 1 0 1 ;7 7 1 0 0 ;7 7 0 0 2 ;8 7 0 0 1 ;9 7 0 0 0 ;6 6 2 0 1 ;7 6 2 0 0 ;7 6 1 0 2 ;8 6 1 0 1 ;6 7 2 0 0 ;6 7 1 0 2 ;7 7 1 0 1 ;8 7 1 0 0 ;8 7 0 0 2 ;9 7 0 0 1 ;6 6 2 0 2 ;7 6 2 0 1 ;8 6 2 0 0 ;8 6 1 0 2 ;6 7 2 0 1 ;7 7 2 0 0 ;7 7 1 0 2 ;8 7 1 0 1 ;9 7 1 0 0 ;9 7 0 0 2 ;7 6 2 0 2 ;8 6 2 0 1 ;6 7 2 0 2 ;7 7 2 0 1 ;8 7 2 0 0 ;8 7 1 0 2 ;9 7 1 0 1 ;7 7 2 0 2 ;8 7 2 0 1 ;9 7 2 0 0 ;9 7 1 0 2 ;8 7 2 0 2 ;9 7 2 0 1 ;	3754.34	3	14.3809	21.5612	1.04587	5	11	-0.0042	-0.89752	0.0241	0.57143	0	0	0	0	0	DB00016	83
191108_EPO003_Chromotrypsin_2.24003.24003.4.0.dta	191108_EPO003_Chromotrypsin_2.24003.24003.4.0.dta	191108_EPO003_Chromotrypsin_2.24003.24003.4.0.dta	24003	6296.05	4741.82	1186.21	4	1	LVJSSQPW	null	930.468	9 8 2 0 1	(N(F)(N(H(H(N(H(A)))(N(H(A))))(H(N(H(N(H))))(N(H(N(H))))))))	6325	0 1 0 0 0 ;0 1 0 0 1 ;0 2 0 0 0 ;0 2 0 0 1 ;1 2 0 0 0 ;1 2 0 0 1 ;2 2 0 0 0 ;2 2 0 0 1 ;3 2 0 0 0 ;2 3 0 0 0 ;3 2 0 0 1 ;2 3 0 0 1 ;3 3 0 0 0 ;2 4 0 0 0 ;3 3 0 0 1 ;4 3 0 0 0 ;2 4 0 0 1 ;3 4 0 0 0 ;3 3 1 0 0 ;4 3 0 0 1 ;3 4 0 0 1 ;4 4 0 0 0 ;3 5 0 0 0 ;3 3 1 0 1 ;4 3 1 0 0 ;3 4 1 0 0 ;4 4 0 0 1 ;5 4 0 0 0 ;3 5 0 0 1 ;4 5 0 0 0 ;4 3 1 0 1 ;3 6 0 0 0 ;3 4 1 0 1 ;4 4 1 0 0 ;5 4 0 0 1 ;4 5 0 0 1 ;5 5 0 0 0 ;3 6 0 0 1 ;4 6 0 0 0 ;4 4 1 0 1 ;5 4 1 0 0 ;4 5 1 0 0 ;5 5 0 0 1 ;6 5 0 0 0 ;4 6 0 0 1 ;5 6 0 0 0 ;4 4 2 0 0 ;5 4 1 0 1 ;4 7 0 0 0 ;4 5 1 0 1 ;5 5 1 0 0 ;6 5 0 0 1 ;4 6 1 0 0 ;5 6 0 0 1 ;4 4 2 0 1 ;6 6 0 0 0 ;5 4 2 0 0 ;4 7 0 0 1 ;5 7 0 0 0 ;5 5 1 0 1 ;6 5 1 0 0 ;4 6 1 0 1 ;5 6 1 0 0 ;6 6 0 0 1 ;5 4 2 0 1 ;7 6 0 0 0 ;5 7 0 0 1 ;6 7 0 0 0 ;5 5 2 0 0 ;6 5 1 0 1 ;5 8 0 0 0 ;5 6 1 0 1 ;6 6 1 0 0 ;7 6 0 0 1 ;5 7 1 0 0 ;6 7 0 0 1 ;5 5 2 0 1 ;7 7 0 0 0 ;6 5 2 0 0 ;5 8 0 0 1 ;6 8 0 0 0 ;5 6 2 0 0 ;6 6 1 0 1 ;7 6 1 0 0 ;5 7 1 0 1 ;6 7 1 0 0 ;7 7 0 0 1 ;6 5 2 0 1 ;8 7 0 0 0 ;6 8 0 0 1 ;5 6 2 0 1 ;7 8 0 0 0 ;6 6 2 0 0 ;7 6 1 0 1 ;6 7 1 0 1 ;7 7 1 0 0 ;8 7 0 0 1 ;6 8 1 0 0 ;7 8 0 0 1 ;6 6 2 0 1 ;8 8 0 0 0 ;7 6 2 0 0 ;6 7 2 0 0 ;7 7 1 0 1 ;8 7 1 0 0 ;6 8 1 0 1 ;7 8 1 0 0 ;8 8 0 0 1 ;7 6 2 0 1 ;9 8 0 0 0 ;6 7 2 0 1 ;7 7 2 0 0 ;8 7 1 0 1 ;7 8 1 0 1 ;8 8 1 0 0 ;9 8 0 0 1 ;7 7 2 0 1 ;8 7 2 0 0 ;7 8 2 0 0 ;8 8 1 0 1 ;9 8 1 0 0 ;8 7 2 0 1 ;7 8 2 0 1 ;8 8 2 0 0 ;9 8 1 0 1 ;8 8 2 0 1 ;9 8 2 0 0 ;	3811.36	3	3.57085	5.36767	0.23391	3	11	-0.00549	-1.15729	0.01575	0.28571	0	0	0	0	0	DB00016	83
191108_EPO003_Chromotrypsin_2.30505.30505.4.3.dta	191108_EPO003_Chromotrypsin_2.30505.30505.4.3.dta	191108_EPO003_Chromotrypsin_2.30505.30505.4.3.dta	30505	8005.77	4748.9	1187.98	4	1	LVJSSQPWEPL	null	1269.65	10 7 1 0 1	(N(F)(N(H(H(N(H(H)))(N(H(A))))(H(N(H(H)))(N(H(N(H))))))))	5299	0 1 0 0 0 ;0 1 0 0 1 ;0 2 0 0 0 ;0 2 0 0 1 ;1 2 0 0 0 ;1 2 0 0 1 ;2 2 0 0 0 ;2 2 0 0 1 ;3 2 0 0 0 ;2 3 0 0 0 ;3 2 0 0 1 ;2 3 0 0 1 ;3 3 0 0 0 ;2 4 0 0 0 ;3 3 0 0 1 ;4 3 0 0 0 ;2 4 0 0 1 ;3 4 0 0 0 ;3 3 1 0 0 ;4 3 0 0 1 ;5 3 0 0 0 ;3 4 0 0 1 ;4 4 0 0 0 ;3 5 0 0 0 ;3 3 1 0 1 ;4 3 1 0 0 ;5 3 0 0 1 ;3 4 1 0 0 ;4 4 0 0 1 ;5 4 0 0 0 ;3 5 0 0 1 ;4 5 0 0 0 ;4 3 1 0 1 ;3 6 0 0 0 ;3 4 1 0 1 ;4 4 1 0 0 ;5 4 0 0 1 ;6 4 0 0 0 ;4 5 0 0 1 ;5 5 0 0 0 ;3 6 0 0 1 ;4 6 0 0 0 ;4 4 1 0 1 ;5 4 1 0 0 ;6 4 0 0 1 ;7 4 0 0 0 ;4 5 1 0 0 ;5 5 0 0 1 ;6 5 0 0 0 ;4 6 0 0 1 ;5 6 0 0 0 ;5 4 1 0 1 ;4 7 0 0 0 ;6 4 1 0 0 ;7 4 0 0 1 ;4 5 1 0 1 ;5 5 1 0 0 ;6 5 0 0 1 ;7 5 0 0 0 ;4 6 1 0 0 ;5 6 0 0 1 ;6 6 0 0 0 ;4 7 0 0 1 ;6 4 1 0 1 ;5 7 0 0 0 ;5 5 1 0 1 ;6 5 1 0 0 ;7 5 0 0 1 ;4 6 1 0 1 ;8 5 0 0 0 ;5 6 1 0 0 ;6 6 0 0 1 ;7 6 0 0 0 ;5 7 0 0 1 ;6 7 0 0 0 ;6 5 1 0 1 ;7 5 1 0 0 ;8 5 0 0 1 ;5 6 1 0 1 ;6 6 1 0 0 ;7 6 0 0 1 ;8 6 0 0 0 ;5 7 1 0 0 ;6 7 0 0 1 ;7 7 0 0 0 ;7 5 1 0 1 ;8 5 1 0 0 ;6 6 1 0 1 ;7 6 1 0 0 ;8 6 0 0 1 ;5 7 1 0 1 ;9 6 0 0 0 ;6 7 1 0 0 ;7 7 0 0 1 ;8 7 0 0 0 ;8 5 1 0 1 ;7 6 1 0 1 ;8 6 1 0 0 ;9 6 0 0 1 ;6 7 1 0 1 ;7 7 1 0 0 ;8 7 0 0 1 ;9 7 0 0 0 ;8 6 1 0 1 ;9 6 1 0 0 ;7 7 1 0 1 ;8 7 1 0 0 ;9 7 0 0 1 ;10 7 0 0 0 ;9 6 1 0 1 ;8 7 1 0 1 ;9 7 1 0 0 ;10 7 0 0 1 ;9 7 1 0 1 ;10 7 1 0 0 ;	3479.24	3	15.2612	22.4551	1.90098	6	11	0.01076	2.2667	0.03478	0.45	0	0	0	0	0	DB00016	83
191108_EPO003_Chromotrypsin_2.31320.31320.3.0.dta	191108_EPO003_Chromotrypsin_2.31320.31320.3.0.dta	191108_EPO003_Chromotrypsin_2.31320.31320.3.0.dta	31320	8219.31	4667.8	1556.6	3	1	LVJSSQPW	null	930.468	8 7 3 0 1	(N(F)(N(H(H(N(H(A))))(H(N(H(N(H(A)))))(N(H(N(H(A)))))))))	6126	0 1 0 0 0 ;0 1 0 0 1 ;0 2 0 0 0 ;0 2 0 0 1 ;1 2 0 0 0 ;1 2 0 0 1 ;2 2 0 0 0 ;2 2 0 0 1 ;3 2 0 0 0 ;2 3 0 0 0 ;3 2 0 0 1 ;2 3 0 0 1 ;3 3 0 0 0 ;2 4 0 0 0 ;3 3 0 0 1 ;4 3 0 0 0 ;2 4 0 0 1 ;3 4 0 0 0 ;3 3 1 0 0 ;4 3 0 0 1 ;3 4 0 0 1 ;4 4 0 0 0 ;3 5 0 0 0 ;3 3 1 0 1 ;4 3 1 0 0 ;4 4 0 0 1 ;5 4 0 0 0 ;3 5 0 0 1 ;4 5 0 0 0 ;4 3 1 0 1 ;4 4 1 0 0 ;5 4 0 0 1 ;4 5 0 0 1 ;5 5 0 0 0 ;4 6 0 0 0 ;4 4 1 0 1 ;5 4 1 0 0 ;4 5 1 0 0 ;5 5 0 0 1 ;6 5 0 0 0 ;4 6 0 0 1 ;5 6 0 0 0 ;5 4 1 0 1 ;4 5 1 0 1 ;5 5 1 0 0 ;6 5 0 0 1 ;5 6 0 0 1 ;6 6 0 0 0 ;5 7 0 0 0 ;5 5 1 0 1 ;6 5 1 0 0 ;5 6 1 0 0 ;6 6 0 0 1 ;7 6 0 0 0 ;5 7 0 0 1 ;6 7 0 0 0 ;6 5 1 0 1 ;5 6 1 0 1 ;6 6 1 0 0 ;7 6 0 0 1 ;6 7 0 0 1 ;7 7 0 0 0 ;6 5 2 0 0 ;6 6 1 0 1 ;7 6 1 0 0 ;6 7 1 0 0 ;7 7 0 0 1 ;6 5 2 0 1 ;8 7 0 0 0 ;6 6 2 0 0 ;7 6 1 0 1 ;6 7 1 0 1 ;7 7 1 0 0 ;8 7 0 0 1 ;6 6 2 0 1 ;7 6 2 0 0 ;7 7 1 0 1 ;8 7 1 0 0 ;7 6 2 0 1 ;7 7 2 0 0 ;8 7 1 0 1 ;7 7 2 0 1 ;8 7 2 0 0 ;8 7 2 0 1 ;8 7 3 0 0 ;	3737.32	3	6.68862	10.1293	0.29871	3	11	0.00705	1.50977	0.02353	0.42857	0	0	0	0	0	DB00016	83
191108_EPO003_Chromotrypsin_2.27196.27196.3.0.dta	191108_EPO003_Chromotrypsin_2.27196.27196.3.0.dta	191108_EPO003_Chromotrypsin_2.27196.27196.3.0.dta	27196	7133.8	3281.29	1094.44	3	1	LVJSSQPW	null	930.468	5 4 2 0 1	(N(F)(N(H(H(N(H(A))))(H(N(H(A)))))))	1270	0 1 0 0 0 ;0 1 0 0 1 ;0 2 0 0 0 ;0 2 0 0 1 ;1 2 0 0 0 ;1 2 0 0 1 ;2 2 0 0 0 ;2 2 0 0 1 ;3 2 0 0 0 ;2 3 0 0 0 ;3 2 0 0 1 ;2 3 0 0 1 ;3 3 0 0 0 ;3 3 0 0 1 ;4 3 0 0 0 ;3 4 0 0 0 ;3 3 1 0 0 ;4 3 0 0 1 ;3 4 0 0 1 ;4 4 0 0 0 ;3 3 1 0 1 ;4 3 1 0 0 ;4 4 0 0 1 ;5 4 0 0 0 ;4 3 1 0 1 ;4 4 1 0 0 ;5 4 0 0 1 ;4 4 1 0 1 ;5 4 1 0 0 ;5 4 1 0 1 ;5 4 2 0 0 ;	2350.83	3	9.10322	8.07262	11.0172	7	11	-0.00584	-1.7803	0.25806	0.35714	0	0	0	0	0	DB00016	83
191108_EPO003_Chromotrypsin_2.20843.20843.3.0.dta	191108_EPO003_Chromotrypsin_2.20843.20843.3.0.dta	191108_EPO003_Chromotrypsin_2.20843.20843.3.0.dta	20843	5466.57	4028.58	1343.53	3	1	LVJSSQPW	null	930.468	8 6 1 0 2	(N(F)(N(H(H(N(H))(N(H(H))))(H(N(H))(N(F)(H(A)))))))	3912	0 1 0 0 0 ;0 1 0 0 1 ;0 2 0 0 0 ;0 2 0 0 1 ;1 2 0 0 0 ;1 2 0 0 1 ;2 2 0 0 0 ;2 2 0 0 1 ;3 2 0 0 0 ;2 3 0 0 0 ;3 2 0 0 1 ;2 3 0 0 1 ;3 3 0 0 0 ;2 4 0 0 0 ;2 3 0 0 2 ;3 3 0 0 1 ;4 3 0 0 0 ;2 4 0 0 1 ;3 4 0 0 0 ;3 3 1 0 0 ;3 3 0 0 2 ;4 3 0 0 1 ;5 3 0 0 0 ;2 4 0 0 2 ;3 4 0 0 1 ;4 4 0 0 0 ;3 5 0 0 0 ;3 3 1 0 1 ;4 3 1 0 0 ;4 3 0 0 2 ;5 3 0 0 1 ;3 4 1 0 0 ;3 4 0 0 2 ;4 4 0 0 1 ;5 4 0 0 0 ;3 5 0 0 1 ;4 5 0 0 0 ;3 3 1 0 2 ;4 3 1 0 1 ;3 6 0 0 0 ;3 4 1 0 1 ;4 4 1 0 0 ;4 4 0 0 2 ;5 4 0 0 1 ;6 4 0 0 0 ;3 5 0 0 2 ;4 5 0 0 1 ;5 5 0 0 0 ;4 3 1 0 2 ;3 6 0 0 1 ;4 6 0 0 0 ;3 4 1 0 2 ;4 4 1 0 1 ;5 4 1 0 0 ;5 4 0 0 2 ;6 4 0 0 1 ;4 5 1 0 0 ;4 5 0 0 2 ;5 5 0 0 1 ;6 5 0 0 0 ;3 6 0 0 2 ;4 6 0 0 1 ;5 6 0 0 0 ;4 4 1 0 2 ;5 4 1 0 1 ;6 4 1 0 0 ;6 4 0 0 2 ;4 5 1 0 1 ;5 5 1 0 0 ;5 5 0 0 2 ;6 5 0 0 1 ;7 5 0 0 0 ;4 6 1 0 0 ;4 6 0 0 2 ;5 6 0 0 1 ;6 6 0 0 0 ;5 4 1 0 2 ;6 4 1 0 1 ;4 5 1 0 2 ;5 5 1 0 1 ;6 5 1 0 0 ;6 5 0 0 2 ;7 5 0 0 1 ;4 6 1 0 1 ;5 6 1 0 0 ;5 6 0 0 2 ;6 6 0 0 1 ;7 6 0 0 0 ;6 4 1 0 2 ;5 5 1 0 2 ;6 5 1 0 1 ;7 5 1 0 0 ;7 5 0 0 2 ;4 6 1 0 2 ;5 6 1 0 1 ;6 6 1 0 0 ;6 6 0 0 2 ;7 6 0 0 1 ;8 6 0 0 0 ;6 5 1 0 2 ;7 5 1 0 1 ;5 6 1 0 2 ;6 6 1 0 1 ;7 6 1 0 0 ;7 6 0 0 2 ;8 6 0 0 1 ;7 5 1 0 2 ;6 6 1 0 2 ;7 6 1 0 1 ;8 6 1 0 0 ;8 6 0 0 2 ;7 6 1 0 2 ;8 6 1 0 1 ;	3098.11	3	3.80268	5.51999	0.61338	4	11	0.00314	0.78025	0.02655	0.28571	0	0	0	0	0	DB00016	83
191108_EPO003_Chromotrypsin_2.21984.21984.3.0.dta	191108_EPO003_Chromotrypsin_2.21984.21984.3.0.dta	191108_EPO003_Chromotrypsin_2.21984.21984.3.0.dta	21984	5766.94	4011.56	1337.86	3	1	LVJSSQPW	null	930.468	7 6 2 0 1	(N(F)(N(H(H(N(H))(N(H(A))))(H(N(H))(N(H(A)))))))	3820	0 1 0 0 0 ;0 1 0 0 1 ;0 2 0 0 0 ;0 2 0 0 1 ;1 2 0 0 0 ;1 2 0 0 1 ;2 2 0 0 0 ;2 2 0 0 1 ;3 2 0 0 0 ;2 3 0 0 0 ;3 2 0 0 1 ;2 3 0 0 1 ;3 3 0 0 0 ;2 4 0 0 0 ;3 3 0 0 1 ;4 3 0 0 0 ;2 4 0 0 1 ;3 4 0 0 0 ;3 3 1 0 0 ;4 3 0 0 1 ;3 4 0 0 1 ;4 4 0 0 0 ;3 5 0 0 0 ;3 3 1 0 1 ;4 3 1 0 0 ;3 4 1 0 0 ;4 4 0 0 1 ;5 4 0 0 0 ;3 5 0 0 1 ;4 5 0 0 0 ;4 3 1 0 1 ;3 6 0 0 0 ;3 4 1 0 1 ;4 4 1 0 0 ;5 4 0 0 1 ;4 5 0 0 1 ;5 5 0 0 0 ;3 6 0 0 1 ;4 6 0 0 0 ;4 4 1 0 1 ;5 4 1 0 0 ;4 5 1 0 0 ;5 5 0 0 1 ;6 5 0 0 0 ;4 6 0 0 1 ;5 6 0 0 0 ;5 4 1 0 1 ;4 5 1 0 1 ;5 5 1 0 0 ;6 5 0 0 1 ;4 6 1 0 0 ;5 6 0 0 1 ;6 6 0 0 0 ;5 4 2 0 0 ;5 5 1 0 1 ;6 5 1 0 0 ;4 6 1 0 1 ;5 6 1 0 0 ;6 6 0 0 1 ;5 4 2 0 1 ;7 6 0 0 0 ;5 5 2 0 0 ;6 5 1 0 1 ;5 6 1 0 1 ;6 6 1 0 0 ;7 6 0 0 1 ;5 5 2 0 1 ;6 5 2 0 0 ;5 6 2 0 0 ;6 6 1 0 1 ;7 6 1 0 0 ;6 5 2 0 1 ;5 6 2 0 1 ;6 6 2 0 0 ;7 6 1 0 1 ;6 6 2 0 1 ;7 6 2 0 0 ;	3081.09	3	5.25862	7.69236	0.73882	4	11	-0.00272	-0.67697	0.03896	0.35714	0	0	0	0	0	DB00016	83
191108_EPO003_Chromotrypsin_2.24188.24188.4.2.dta	191108_EPO003_Chromotrypsin_2.24188.24188.4.2.dta	191108_EPO003_Chromotrypsin_2.24188.24188.4.2.dta	24188	6342.72	4701.81	1176.21	4	1	LVJSSQPW	null	930.468	10 7 1 0 3	(N(F)(N(H(H(N(H(H)))(N(F)(H(A))))(H(N(H(H)))(N(H(N(H)(F))))))))	6260	0 1 0 0 0 ;0 1 0 0 1 ;0 2 0 0 0 ;0 2 0 0 1 ;1 2 0 0 0 ;1 2 0 0 1 ;2 2 0 0 0 ;2 2 0 0 1 ;3 2 0 0 0 ;2 3 0 0 0 ;3 2 0 0 1 ;2 3 0 0 1 ;3 3 0 0 0 ;2 4 0 0 0 ;2 3 0 0 2 ;3 3 0 0 1 ;4 3 0 0 0 ;2 4 0 0 1 ;3 4 0 0 0 ;3 3 1 0 0 ;3 3 0 0 2 ;4 3 0 0 1 ;5 3 0 0 0 ;2 4 0 0 2 ;3 4 0 0 1 ;4 4 0 0 0 ;3 5 0 0 0 ;3 3 1 0 1 ;4 3 1 0 0 ;4 3 0 0 2 ;5 3 0 0 1 ;3 4 1 0 0 ;3 4 0 0 2 ;4 4 0 0 1 ;5 4 0 0 0 ;3 5 0 0 1 ;4 5 0 0 0 ;3 3 1 0 2 ;4 3 1 0 1 ;3 6 0 0 0 ;3 4 1 0 1 ;4 4 1 0 0 ;4 4 0 0 2 ;5 4 0 0 1 ;6 4 0 0 0 ;3 5 0 0 2 ;4 5 0 0 1 ;5 5 0 0 0 ;4 3 1 0 2 ;3 6 0 0 1 ;4 6 0 0 0 ;3 4 1 0 2 ;4 4 1 0 1 ;5 4 1 0 0 ;5 4 0 0 2 ;6 4 0 0 1 ;7 4 0 0 0 ;4 5 1 0 0 ;4 5 0 0 2 ;5 5 0 0 1 ;6 5 0 0 0 ;3 6 0 0 2 ;4 6 0 0 1 ;5 6 0 0 0 ;4 4 1 0 2 ;5 4 1 0 1 ;4 7 0 0 0 ;6 4 1 0 0 ;6 4 0 0 2 ;7 4 0 0 1 ;4 5 1 0 1 ;4 5 0 0 3 ;5 5 1 0 0 ;5 5 0 0 2 ;6 5 0 0 1 ;7 5 0 0 0 ;4 6 1 0 0 ;4 6 0 0 2 ;5 6 0 0 1 ;6 6 0 0 0 ;5 4 1 0 2 ;4 7 0 0 1 ;6 4 1 0 1 ;5 7 0 0 0 ;4 5 1 0 2 ;5 5 1 0 1 ;5 5 0 0 3 ;6 5 1 0 0 ;6 5 0 0 2 ;7 5 0 0 1 ;4 6 1 0 1 ;4 6 0 0 3 ;8 5 0 0 0 ;5 6 1 0 0 ;5 6 0 0 2 ;6 6 0 0 1 ;7 6 0 0 0 ;4 7 0 0 2 ;6 4 1 0 2 ;5 7 0 0 1 ;6 7 0 0 0 ;5 5 1 0 2 ;6 5 1 0 1 ;6 5 0 0 3 ;7 5 1 0 0 ;7 5 0 0 2 ;4 6 1 0 2 ;8 5 0 0 1 ;5 6 1 0 1 ;5 6 0 0 3 ;6 6 1 0 0 ;6 6 0 0 2 ;7 6 0 0 1 ;4 7 0 0 3 ;8 6 0 0 0 ;5 7 1 0 0 ;5 7 0 0 2 ;6 7 0 0 1 ;5 5 1 0 3 ;7 7 0 0 0 ;6 5 1 0 2 ;7 5 1 0 1 ;8 5 1 0 0 ;8 5 0 0 2 ;5 6 1 0 2 ;6 6 1 0 1 ;6 6 0 0 3 ;7 6 1 0 0 ;7 6 0 0 2 ;8 6 0 0 1 ;5 7 1 0 1 ;5 7 0 0 3 ;9 6 0 0 0 ;6 7 1 0 0 ;6 7 0 0 2 ;7 7 0 0 1 ;6 5 1 0 3 ;8 7 0 0 0 ;7 5 1 0 2 ;8 5 1 0 1 ;5 6 1 0 3 ;6 6 1 0 2 ;7 6 1 0 1 ;7 6 0 0 3 ;8 6 1 0 0 ;8 6 0 0 2 ;5 7 1 0 2 ;9 6 0 0 1 ;6 7 1 0 1 ;6 7 0 0 3 ;7 7 1 0 0 ;7 7 0 0 2 ;8 7 0 0 1 ;9 7 0 0 0 ;8 5 1 0 2 ;6 6 1 0 3 ;7 6 1 0 2 ;8 6 1 0 1 ;8 6 0 0 3 ;5 7 1 0 3 ;9 6 1 0 0 ;9 6 0 0 2 ;6 7 1 0 2 ;7 7 1 0 1 ;7 7 0 0 3 ;8 7 1 0 0 ;8 7 0 0 2 ;9 7 0 0 1 ;10 7 0 0 0 ;7 6 1 0 3 ;8 6 1 0 2 ;9 6 1 0 1 ;6 7 1 0 3 ;7 7 1 0 2 ;8 7 1 0 1 ;8 7 0 0 3 ;9 7 1 0 0 ;9 7 0 0 2 ;10 7 0 0 1 ;8 6 1 0 3 ;9 6 1 0 2 ;7 7 1 0 3 ;8 7 1 0 2 ;9 7 1 0 1 ;9 7 0 0 3 ;10 7 1 0 0 ;10 7 0 0 2 ;8 7 1 0 3 ;9 7 1 0 2 ;10 7 1 0 1 ;10 7 0 0 3 ;9 7 1 0 3 ;10 7 1 0 2 ;	3771.35	3	3.60886	5.21167	0.63221	4	11	-0.00973	-2.06977	0.02073	0.28571	0	0	0	0	0	DB00016	83
191108_EPO003_Chromotrypsin_2.22589.22589.3.0.dta	191108_EPO003_Chromotrypsin_2.22589.22589.3.0.dta	191108_EPO003_Chromotrypsin_2.22589.22589.3.0.dta	22589	5926.28	4011.56	1337.86	3	1	LVJSSQPW	null	930.468	7 6 2 0 1	(N(F)(N(H(H(N(H))(N(H(A))))(H(N(H))(N(H(A)))))))	3820	0 1 0 0 0 ;0 1 0 0 1 ;0 2 0 0 0 ;0 2 0 0 1 ;1 2 0 0 0 ;1 2 0 0 1 ;2 2 0 0 0 ;2 2 0 0 1 ;3 2 0 0 0 ;2 3 0 0 0 ;3 2 0 0 1 ;2 3 0 0 1 ;3 3 0 0 0 ;2 4 0 0 0 ;3 3 0 0 1 ;4 3 0 0 0 ;2 4 0 0 1 ;3 4 0 0 0 ;3 3 1 0 0 ;4 3 0 0 1 ;3 4 0 0 1 ;4 4 0 0 0 ;3 5 0 0 0 ;3 3 1 0 1 ;4 3 1 0 0 ;3 4 1 0 0 ;4 4 0 0 1 ;5 4 0 0 0 ;3 5 0 0 1 ;4 5 0 0 0 ;4 3 1 0 1 ;3 6 0 0 0 ;3 4 1 0 1 ;4 4 1 0 0 ;5 4 0 0 1 ;4 5 0 0 1 ;5 5 0 0 0 ;3 6 0 0 1 ;4 6 0 0 0 ;4 4 1 0 1 ;5 4 1 0 0 ;4 5 1 0 0 ;5 5 0 0 1 ;6 5 0 0 0 ;4 6 0 0 1 ;5 6 0 0 0 ;5 4 1 0 1 ;4 5 1 0 1 ;5 5 1 0 0 ;6 5 0 0 1 ;4 6 1 0 0 ;5 6 0 0 1 ;6 6 0 0 0 ;5 4 2 0 0 ;5 5 1 0 1 ;6 5 1 0 0 ;4 6 1 0 1 ;5 6 1 0 0 ;6 6 0 0 1 ;5 4 2 0 1 ;7 6 0 0 0 ;5 5 2 0 0 ;6 5 1 0 1 ;5 6 1 0 1 ;6 6 1 0 0 ;7 6 0 0 1 ;5 5 2 0 1 ;6 5 2 0 0 ;5 6 2 0 0 ;6 6 1 0 1 ;7 6 1 0 0 ;6 5 2 0 1 ;5 6 2 0 1 ;6 6 2 0 0 ;7 6 1 0 1 ;6 6 2 0 1 ;7 6 2 0 0 ;	3081.09	3	1.24678	1.75862	0.29622	3	11	-0.00168	-0.41821	0.02597	0.14286	0	0	0	0.00159236	0.00159236	DB00016	83
191108_EPO003_Chromotrypsin_2.29309.29309.4.1.dta	191108_EPO003_Chromotrypsin_2.29309.29309.4.1.dta	191108_EPO003_Chromotrypsin_2.29309.29309.4.1.dta	29309	7691.65	4302.65	1076.42	4	1	LVJSSQPW	null	930.468	7 6 3 0 1	(N(F)(N(H(H(N(H(A))))(H(N(H(A)))(N(H(N(H(A)))))))))	4841	0 1 0 0 0 ;0 1 0 0 1 ;0 2 0 0 0 ;0 2 0 0 1 ;1 2 0 0 0 ;1 2 0 0 1 ;2 2 0 0 0 ;2 2 0 0 1 ;3 2 0 0 0 ;2 3 0 0 0 ;3 2 0 0 1 ;2 3 0 0 1 ;3 3 0 0 0 ;2 4 0 0 0 ;3 3 0 0 1 ;4 3 0 0 0 ;2 4 0 0 1 ;3 4 0 0 0 ;3 3 1 0 0 ;4 3 0 0 1 ;3 4 0 0 1 ;4 4 0 0 0 ;3 5 0 0 0 ;3 3 1 0 1 ;4 3 1 0 0 ;3 4 1 0 0 ;4 4 0 0 1 ;5 4 0 0 0 ;3 5 0 0 1 ;4 5 0 0 0 ;4 3 1 0 1 ;3 4 1 0 1 ;4 4 1 0 0 ;5 4 0 0 1 ;4 5 0 0 1 ;5 5 0 0 0 ;4 6 0 0 0 ;4 4 1 0 1 ;5 4 1 0 0 ;4 5 1 0 0 ;5 5 0 0 1 ;6 5 0 0 0 ;4 6 0 0 1 ;5 6 0 0 0 ;5 4 1 0 1 ;4 5 1 0 1 ;5 5 1 0 0 ;6 5 0 0 1 ;5 6 0 0 1 ;6 6 0 0 0 ;5 4 2 0 0 ;5 5 1 0 1 ;6 5 1 0 0 ;5 6 1 0 0 ;6 6 0 0 1 ;5 4 2 0 1 ;7 6 0 0 0 ;5 5 2 0 0 ;6 5 1 0 1 ;5 6 1 0 1 ;6 6 1 0 0 ;7 6 0 0 1 ;5 5 2 0 1 ;6 5 2 0 0 ;6 6 1 0 1 ;7 6 1 0 0 ;6 5 2 0 1 ;6 6 2 0 0 ;7 6 1 0 1 ;6 6 2 0 1 ;7 6 2 0 0 ;7 6 2 0 1 ;7 6 3 0 0 ;	3372.19	3	2.84677	3.29715	2.01036	5	11	-0.0038	-0.88426	0.06849	0.21429	0	0	0	0	0	DB00016	83
191108_EPO003_Chromotrypsin_2.21011.21011.3.0.dta	191108_EPO003_Chromotrypsin_2.21011.21011.3.0.dta	191108_EPO003_Chromotrypsin_2.21011.21011.3.0.dta	21011	5510.8	4596.88	1532.96	3	1	LLEAKEAEJITTGCAEHCSL	14,Carbamidomethyl[C];18,Carbamidomethyl[C];	2246.04	5 4 2 0 1	(N(F)(N(H(H(N(H(A))))(H(N(H(A)))))))	1270	0 1 0 0 0 ;0 1 0 0 1 ;0 2 0 0 0 ;0 2 0 0 1 ;1 2 0 0 0 ;1 2 0 0 1 ;2 2 0 0 0 ;2 2 0 0 1 ;3 2 0 0 0 ;2 3 0 0 0 ;3 2 0 0 1 ;2 3 0 0 1 ;3 3 0 0 0 ;3 3 0 0 1 ;4 3 0 0 0 ;3 4 0 0 0 ;3 3 1 0 0 ;4 3 0 0 1 ;3 4 0 0 1 ;4 4 0 0 0 ;3 3 1 0 1 ;4 3 1 0 0 ;4 4 0 0 1 ;5 4 0 0 0 ;4 3 1 0 1 ;4 4 1 0 0 ;5 4 0 0 1 ;4 4 1 0 1 ;5 4 1 0 0 ;5 4 1 0 1 ;5 4 2 0 0 ;	2350.83	9	50.552	35.6089	78.3034	9	12	0.0038	0.82672	0.64516	0.47368	0	0	0	0	0	DB00016	24
191108_EPO003_Chromotrypsin_2.26689.26689.3.0.dta	191108_EPO003_Chromotrypsin_2.26689.26689.3.0.dta	191108_EPO003_Chromotrypsin_2.26689.26689.3.0.dta	26689	7000.47	4028.58	1343.53	3	1	LVJSSQPW	null	930.468	8 6 1 0 2	(N(F)(N(H(H(N(H))(N(H(H))))(H(N(H))(N(F)(H(A)))))))	3912	0 1 0 0 0 ;0 1 0 0 1 ;0 2 0 0 0 ;0 2 0 0 1 ;1 2 0 0 0 ;1 2 0 0 1 ;2 2 0 0 0 ;2 2 0 0 1 ;3 2 0 0 0 ;2 3 0 0 0 ;3 2 0 0 1 ;2 3 0 0 1 ;3 3 0 0 0 ;2 4 0 0 0 ;2 3 0 0 2 ;3 3 0 0 1 ;4 3 0 0 0 ;2 4 0 0 1 ;3 4 0 0 0 ;3 3 1 0 0 ;3 3 0 0 2 ;4 3 0 0 1 ;5 3 0 0 0 ;2 4 0 0 2 ;3 4 0 0 1 ;4 4 0 0 0 ;3 5 0 0 0 ;3 3 1 0 1 ;4 3 1 0 0 ;4 3 0 0 2 ;5 3 0 0 1 ;3 4 1 0 0 ;3 4 0 0 2 ;4 4 0 0 1 ;5 4 0 0 0 ;3 5 0 0 1 ;4 5 0 0 0 ;3 3 1 0 2 ;4 3 1 0 1 ;3 6 0 0 0 ;3 4 1 0 1 ;4 4 1 0 0 ;4 4 0 0 2 ;5 4 0 0 1 ;6 4 0 0 0 ;3 5 0 0 2 ;4 5 0 0 1 ;5 5 0 0 0 ;4 3 1 0 2 ;3 6 0 0 1 ;4 6 0 0 0 ;3 4 1 0 2 ;4 4 1 0 1 ;5 4 1 0 0 ;5 4 0 0 2 ;6 4 0 0 1 ;4 5 1 0 0 ;4 5 0 0 2 ;5 5 0 0 1 ;6 5 0 0 0 ;3 6 0 0 2 ;4 6 0 0 1 ;5 6 0 0 0 ;4 4 1 0 2 ;5 4 1 0 1 ;6 4 1 0 0 ;6 4 0 0 2 ;4 5 1 0 1 ;5 5 1 0 0 ;5 5 0 0 2 ;6 5 0 0 1 ;7 5 0 0 0 ;4 6 1 0 0 ;4 6 0 0 2 ;5 6 0 0 1 ;6 6 0 0 0 ;5 4 1 0 2 ;6 4 1 0 1 ;4 5 1 0 2 ;5 5 1 0 1 ;6 5 1 0 0 ;6 5 0 0 2 ;7 5 0 0 1 ;4 6 1 0 1 ;5 6 1 0 0 ;5 6 0 0 2 ;6 6 0 0 1 ;7 6 0 0 0 ;6 4 1 0 2 ;5 5 1 0 2 ;6 5 1 0 1 ;7 5 1 0 0 ;7 5 0 0 2 ;4 6 1 0 2 ;5 6 1 0 1 ;6 6 1 0 0 ;6 6 0 0 2 ;7 6 0 0 1 ;8 6 0 0 0 ;6 5 1 0 2 ;7 5 1 0 1 ;5 6 1 0 2 ;6 6 1 0 1 ;7 6 1 0 0 ;7 6 0 0 2 ;8 6 0 0 1 ;7 5 1 0 2 ;6 6 1 0 2 ;7 6 1 0 1 ;8 6 1 0 0 ;8 6 0 0 2 ;7 6 1 0 2 ;8 6 1 0 1 ;	3098.11	3	5.25523	7.94694	0.25634	3	11	0.00223	0.55387	0.0177	0.35714	0	0	0	0	0	DB00016	83
191108_EPO003_Chromotrypsin_2.23628.23628.3.0.dta	191108_EPO003_Chromotrypsin_2.23628.23628.3.0.dta	191108_EPO003_Chromotrypsin_2.23628.23628.3.0.dta	23628	6197.93	4667.79	1556.6	3	1	LVJSSQPW	null	930.468	8 7 3 0 1	(N(F)(N(H(H(N(H(A))))(H(N(H(N(H(A)))))(N(H(N(H(A)))))))))	6126	0 1 0 0 0 ;0 1 0 0 1 ;0 2 0 0 0 ;0 2 0 0 1 ;1 2 0 0 0 ;1 2 0 0 1 ;2 2 0 0 0 ;2 2 0 0 1 ;3 2 0 0 0 ;2 3 0 0 0 ;3 2 0 0 1 ;2 3 0 0 1 ;3 3 0 0 0 ;2 4 0 0 0 ;3 3 0 0 1 ;4 3 0 0 0 ;2 4 0 0 1 ;3 4 0 0 0 ;3 3 1 0 0 ;4 3 0 0 1 ;3 4 0 0 1 ;4 4 0 0 0 ;3 5 0 0 0 ;3 3 1 0 1 ;4 3 1 0 0 ;4 4 0 0 1 ;5 4 0 0 0 ;3 5 0 0 1 ;4 5 0 0 0 ;4 3 1 0 1 ;4 4 1 0 0 ;5 4 0 0 1 ;4 5 0 0 1 ;5 5 0 0 0 ;4 6 0 0 0 ;4 4 1 0 1 ;5 4 1 0 0 ;4 5 1 0 0 ;5 5 0 0 1 ;6 5 0 0 0 ;4 6 0 0 1 ;5 6 0 0 0 ;5 4 1 0 1 ;4 5 1 0 1 ;5 5 1 0 0 ;6 5 0 0 1 ;5 6 0 0 1 ;6 6 0 0 0 ;5 7 0 0 0 ;5 5 1 0 1 ;6 5 1 0 0 ;5 6 1 0 0 ;6 6 0 0 1 ;7 6 0 0 0 ;5 7 0 0 1 ;6 7 0 0 0 ;6 5 1 0 1 ;5 6 1 0 1 ;6 6 1 0 0 ;7 6 0 0 1 ;6 7 0 0 1 ;7 7 0 0 0 ;6 5 2 0 0 ;6 6 1 0 1 ;7 6 1 0 0 ;6 7 1 0 0 ;7 7 0 0 1 ;6 5 2 0 1 ;8 7 0 0 0 ;6 6 2 0 0 ;7 6 1 0 1 ;6 7 1 0 1 ;7 7 1 0 0 ;8 7 0 0 1 ;6 6 2 0 1 ;7 6 2 0 0 ;7 7 1 0 1 ;8 7 1 0 0 ;7 6 2 0 1 ;7 7 2 0 0 ;8 7 1 0 1 ;7 7 2 0 1 ;8 7 2 0 0 ;8 7 2 0 1 ;8 7 3 0 0 ;	3737.32	3	5.46449	8.02	0.71856	4	11	0.00129	0.27579	0.03529	0.35714	0	0	0	0	0	DB00016	83
191108_EPO003_Chromotrypsin_2.23320.23320.4.2.dta	191108_EPO003_Chromotrypsin_2.23320.23320.4.2.dta	191108_EPO003_Chromotrypsin_2.23320.23320.4.2.dta	23320	6118.03	5652.24	1413.82	4	1	LLEAKEAEJITTGCAEHCSL	14,Carbamidomethyl[C];18,Carbamidomethyl[C];	2246.04	9 6 1 0 3	(N(N(H(H(H)(H))(H(N(H(N(F)(H(A)))))(N(H(N(F)(H(F)))))))))	5048	0 1 0 0 0 ;0 2 0 0 0 ;1 2 0 0 0 ;2 2 0 0 0 ;3 2 0 0 0 ;2 3 0 0 0 ;4 2 0 0 0 ;3 3 0 0 0 ;2 4 0 0 0 ;5 2 0 0 0 ;4 3 0 0 0 ;3 4 0 0 0 ;5 3 0 0 0 ;3 4 0 0 1 ;4 4 0 0 0 ;3 5 0 0 0 ;6 3 0 0 0 ;4 4 0 0 1 ;5 4 0 0 0 ;3 5 0 0 1 ;4 5 0 0 0 ;4 4 1 0 0 ;4 4 0 0 2 ;5 4 0 0 1 ;6 4 0 0 0 ;4 5 0 0 1 ;5 5 0 0 0 ;4 6 0 0 0 ;4 4 1 0 1 ;5 4 1 0 0 ;5 4 0 0 2 ;6 4 0 0 1 ;7 4 0 0 0 ;4 5 1 0 0 ;4 5 0 0 2 ;5 5 0 0 1 ;6 5 0 0 0 ;4 6 0 0 1 ;5 6 0 0 0 ;5 4 1 0 1 ;6 4 1 0 0 ;6 4 0 0 2 ;7 4 0 0 1 ;4 5 1 0 1 ;5 5 1 0 0 ;5 5 0 0 2 ;6 5 0 0 1 ;7 5 0 0 0 ;4 6 0 0 2 ;5 6 0 0 1 ;6 6 0 0 0 ;6 4 1 0 1 ;7 4 1 0 0 ;7 4 0 0 2 ;5 5 1 0 1 ;6 5 1 0 0 ;6 5 0 0 2 ;7 5 0 0 1 ;8 5 0 0 0 ;5 6 1 0 0 ;5 6 0 0 2 ;6 6 0 0 1 ;7 6 0 0 0 ;7 4 1 0 1 ;6 5 1 0 1 ;7 5 1 0 0 ;7 5 0 0 2 ;8 5 0 0 1 ;5 6 1 0 1 ;5 6 0 0 3 ;6 6 1 0 0 ;6 6 0 0 2 ;7 6 0 0 1 ;8 6 0 0 0 ;7 5 1 0 1 ;8 5 1 0 0 ;8 5 0 0 2 ;5 6 1 0 2 ;6 6 1 0 1 ;6 6 0 0 3 ;7 6 1 0 0 ;7 6 0 0 2 ;8 6 0 0 1 ;9 6 0 0 0 ;8 5 1 0 1 ;6 6 1 0 2 ;7 6 1 0 1 ;7 6 0 0 3 ;8 6 1 0 0 ;8 6 0 0 2 ;9 6 0 0 1 ;6 6 1 0 3 ;7 6 1 0 2 ;8 6 1 0 1 ;8 6 0 0 3 ;9 6 1 0 0 ;9 6 0 0 2 ;7 6 1 0 3 ;8 6 1 0 2 ;9 6 1 0 1 ;9 6 0 0 3 ;8 6 1 0 3 ;9 6 1 0 2 ;	3406.22	9	14.347	18.6926	6.27654	6	0	-0.01893	-3.34976	0.06796	0.36842	0	0	0	0	0	DB00016	24
191108_EPO003_Chromotrypsin_2.27337.27337.3.0.dta	191108_EPO003_Chromotrypsin_2.27337.27337.3.0.dta	191108_EPO003_Chromotrypsin_2.27337.27337.3.0.dta	27337	7170.94	4011.56	1337.86	3	1	LVJSSQPW	null	930.468	7 6 2 0 1	(N(F)(N(H(H(N(H))(N(H(A))))(H(N(H))(N(H(A)))))))	3820	0 1 0 0 0 ;0 1 0 0 1 ;0 2 0 0 0 ;0 2 0 0 1 ;1 2 0 0 0 ;1 2 0 0 1 ;2 2 0 0 0 ;2 2 0 0 1 ;3 2 0 0 0 ;2 3 0 0 0 ;3 2 0 0 1 ;2 3 0 0 1 ;3 3 0 0 0 ;2 4 0 0 0 ;3 3 0 0 1 ;4 3 0 0 0 ;2 4 0 0 1 ;3 4 0 0 0 ;3 3 1 0 0 ;4 3 0 0 1 ;3 4 0 0 1 ;4 4 0 0 0 ;3 5 0 0 0 ;3 3 1 0 1 ;4 3 1 0 0 ;3 4 1 0 0 ;4 4 0 0 1 ;5 4 0 0 0 ;3 5 0 0 1 ;4 5 0 0 0 ;4 3 1 0 1 ;3 6 0 0 0 ;3 4 1 0 1 ;4 4 1 0 0 ;5 4 0 0 1 ;4 5 0 0 1 ;5 5 0 0 0 ;3 6 0 0 1 ;4 6 0 0 0 ;4 4 1 0 1 ;5 4 1 0 0 ;4 5 1 0 0 ;5 5 0 0 1 ;6 5 0 0 0 ;4 6 0 0 1 ;5 6 0 0 0 ;5 4 1 0 1 ;4 5 1 0 1 ;5 5 1 0 0 ;6 5 0 0 1 ;4 6 1 0 0 ;5 6 0 0 1 ;6 6 0 0 0 ;5 4 2 0 0 ;5 5 1 0 1 ;6 5 1 0 0 ;4 6 1 0 1 ;5 6 1 0 0 ;6 6 0 0 1 ;5 4 2 0 1 ;7 6 0 0 0 ;5 5 2 0 0 ;6 5 1 0 1 ;5 6 1 0 1 ;6 6 1 0 0 ;7 6 0 0 1 ;5 5 2 0 1 ;6 5 2 0 0 ;5 6 2 0 0 ;6 6 1 0 1 ;7 6 1 0 0 ;6 5 2 0 1 ;5 6 2 0 1 ;6 6 2 0 0 ;7 6 1 0 1 ;6 6 2 0 1 ;7 6 2 0 0 ;	3081.09	3	2.23334	3.27743	0.29432	3	11	-0.00436	-1.08753	0.02597	0.21429	0	0	0	0	0	DB00016	83
191108_EPO003_Chromotrypsin_2.32145.32145.3.0.dta	191108_EPO003_Chromotrypsin_2.32145.32145.3.0.dta	191108_EPO003_Chromotrypsin_2.32145.32145.3.0.dta	32145	8438.29	4700.82	1567.61	3	1	LVJSSQPW	null	930.468	10 7 2 0 1	(N(F)(N(H(H(N(H(H)))(N(H(A))))(H(N(H(H)))(N(H(N(H(A)))))))))	6258	0 1 0 0 0 ;0 1 0 0 1 ;0 2 0 0 0 ;0 2 0 0 1 ;1 2 0 0 0 ;1 2 0 0 1 ;2 2 0 0 0 ;2 2 0 0 1 ;3 2 0 0 0 ;2 3 0 0 0 ;3 2 0 0 1 ;2 3 0 0 1 ;3 3 0 0 0 ;2 4 0 0 0 ;3 3 0 0 1 ;4 3 0 0 0 ;2 4 0 0 1 ;3 4 0 0 0 ;3 3 1 0 0 ;4 3 0 0 1 ;5 3 0 0 0 ;3 4 0 0 1 ;4 4 0 0 0 ;3 5 0 0 0 ;3 3 1 0 1 ;4 3 1 0 0 ;5 3 0 0 1 ;3 4 1 0 0 ;4 4 0 0 1 ;5 4 0 0 0 ;3 5 0 0 1 ;4 5 0 0 0 ;4 3 1 0 1 ;3 6 0 0 0 ;3 4 1 0 1 ;4 4 1 0 0 ;5 4 0 0 1 ;6 4 0 0 0 ;4 5 0 0 1 ;5 5 0 0 0 ;3 6 0 0 1 ;4 6 0 0 0 ;4 4 1 0 1 ;5 4 1 0 0 ;6 4 0 0 1 ;7 4 0 0 0 ;4 5 1 0 0 ;5 5 0 0 1 ;6 5 0 0 0 ;4 6 0 0 1 ;5 6 0 0 0 ;5 4 1 0 1 ;4 7 0 0 0 ;6 4 1 0 0 ;7 4 0 0 1 ;4 5 1 0 1 ;5 5 1 0 0 ;6 5 0 0 1 ;7 5 0 0 0 ;4 6 1 0 0 ;5 6 0 0 1 ;6 6 0 0 0 ;4 7 0 0 1 ;6 4 1 0 1 ;5 7 0 0 0 ;5 5 1 0 1 ;6 5 1 0 0 ;7 5 0 0 1 ;4 6 1 0 1 ;8 5 0 0 0 ;5 6 1 0 0 ;6 6 0 0 1 ;7 6 0 0 0 ;5 7 0 0 1 ;6 7 0 0 0 ;6 5 1 0 1 ;7 5 1 0 0 ;8 5 0 0 1 ;5 6 1 0 1 ;6 6 1 0 0 ;7 6 0 0 1 ;8 6 0 0 0 ;5 7 1 0 0 ;6 7 0 0 1 ;7 7 0 0 0 ;6 5 2 0 0 ;7 5 1 0 1 ;8 5 1 0 0 ;6 6 1 0 1 ;7 6 1 0 0 ;8 6 0 0 1 ;5 7 1 0 1 ;9 6 0 0 0 ;6 7 1 0 0 ;7 7 0 0 1 ;6 5 2 0 1 ;8 7 0 0 0 ;8 5 1 0 1 ;6 6 2 0 0 ;7 6 1 0 1 ;8 6 1 0 0 ;9 6 0 0 1 ;6 7 1 0 1 ;7 7 1 0 0 ;8 7 0 0 1 ;9 7 0 0 0 ;6 6 2 0 1 ;7 6 2 0 0 ;8 6 1 0 1 ;9 6 1 0 0 ;6 7 2 0 0 ;7 7 1 0 1 ;8 7 1 0 0 ;9 7 0 0 1 ;10 7 0 0 0 ;7 6 2 0 1 ;8 6 2 0 0 ;9 6 1 0 1 ;6 7 2 0 1 ;7 7 2 0 0 ;8 7 1 0 1 ;9 7 1 0 0 ;10 7 0 0 1 ;8 6 2 0 1 ;7 7 2 0 1 ;8 7 2 0 0 ;9 7 1 0 1 ;10 7 1 0 0 ;8 7 2 0 1 ;9 7 2 0 0 ;10 7 1 0 1 ;9 7 2 0 1 ;10 7 2 0 0 ;	3770.33	3	19.5356	27.156	5.38347	8	12	0.02294	4.879	0.05263	0.57143	0	0	0	0	0	DB00016	83
191108_EPO003_Chromotrypsin_2.25162.25162.3.1.dta	191108_EPO003_Chromotrypsin_2.25162.25162.3.1.dta	191108_EPO003_Chromotrypsin_2.25162.25162.3.1.dta	25162	6598.31	4667.8	1556.6	3	1	LVJSSQPW	null	930.468	8 7 3 0 1	(N(F)(N(H(H(N(H(A))))(H(N(H(N(H(A)))))(N(H(N(H(A)))))))))	6126	0 1 0 0 0 ;0 1 0 0 1 ;0 2 0 0 0 ;0 2 0 0 1 ;1 2 0 0 0 ;1 2 0 0 1 ;2 2 0 0 0 ;2 2 0 0 1 ;3 2 0 0 0 ;2 3 0 0 0 ;3 2 0 0 1 ;2 3 0 0 1 ;3 3 0 0 0 ;2 4 0 0 0 ;3 3 0 0 1 ;4 3 0 0 0 ;2 4 0 0 1 ;3 4 0 0 0 ;3 3 1 0 0 ;4 3 0 0 1 ;3 4 0 0 1 ;4 4 0 0 0 ;3 5 0 0 0 ;3 3 1 0 1 ;4 3 1 0 0 ;4 4 0 0 1 ;5 4 0 0 0 ;3 5 0 0 1 ;4 5 0 0 0 ;4 3 1 0 1 ;4 4 1 0 0 ;5 4 0 0 1 ;4 5 0 0 1 ;5 5 0 0 0 ;4 6 0 0 0 ;4 4 1 0 1 ;5 4 1 0 0 ;4 5 1 0 0 ;5 5 0 0 1 ;6 5 0 0 0 ;4 6 0 0 1 ;5 6 0 0 0 ;5 4 1 0 1 ;4 5 1 0 1 ;5 5 1 0 0 ;6 5 0 0 1 ;5 6 0 0 1 ;6 6 0 0 0 ;5 7 0 0 0 ;5 5 1 0 1 ;6 5 1 0 0 ;5 6 1 0 0 ;6 6 0 0 1 ;7 6 0 0 0 ;5 7 0 0 1 ;6 7 0 0 0 ;6 5 1 0 1 ;5 6 1 0 1 ;6 6 1 0 0 ;7 6 0 0 1 ;6 7 0 0 1 ;7 7 0 0 0 ;6 5 2 0 0 ;6 6 1 0 1 ;7 6 1 0 0 ;6 7 1 0 0 ;7 7 0 0 1 ;6 5 2 0 1 ;8 7 0 0 0 ;6 6 2 0 0 ;7 6 1 0 1 ;6 7 1 0 1 ;7 7 1 0 0 ;8 7 0 0 1 ;6 6 2 0 1 ;7 6 2 0 0 ;7 7 1 0 1 ;8 7 1 0 0 ;7 6 2 0 1 ;7 7 2 0 0 ;8 7 1 0 1 ;7 7 2 0 1 ;8 7 2 0 0 ;8 7 2 0 1 ;8 7 3 0 0 ;	3737.32	3	5.36924	7.87706	0.71186	4	11	0.00771	1.65245	0.03529	0.35714	0	0	0	0	0	DB00016	83
191108_EPO003_Chromotrypsin_2.133.133.3.0.dta	191108_EPO003_Chromotrypsin_2.133.133.3.0.dta	191108_EPO003_Chromotrypsin_2.133.133.3.0.dta	133	34.816	4700.82	1567.61	3	1	LVJSSQPW	null	930.468	9 7 1 1 2	(N(F)(N(H(H(N(H)(F))(N(H(H))))(H(N(H(G)))(N(H(N(H(A)))))))))	6250	0 1 0 0 0 ;0 1 0 0 1 ;0 2 0 0 0 ;0 2 0 0 1 ;1 2 0 0 0 ;1 2 0 0 1 ;2 2 0 0 0 ;2 2 0 0 1 ;3 2 0 0 0 ;2 3 0 0 0 ;3 2 0 0 1 ;2 3 0 0 1 ;3 3 0 0 0 ;2 4 0 0 0 ;2 3 0 0 2 ;3 3 0 0 1 ;4 3 0 0 0 ;2 4 0 0 1 ;3 4 0 0 0 ;3 3 0 0 2 ;3 3 0 1 0 ;4 3 0 0 1 ;5 3 0 0 0 ;2 4 0 0 2 ;3 4 0 0 1 ;4 4 0 0 0 ;3 5 0 0 0 ;3 3 0 1 1 ;4 3 0 0 2 ;4 3 0 1 0 ;5 3 0 0 1 ;3 4 0 0 2 ;3 4 0 1 0 ;4 4 0 0 1 ;5 4 0 0 0 ;3 5 0 0 1 ;4 5 0 0 0 ;3 6 0 0 0 ;4 3 0 1 1 ;3 4 0 1 1 ;4 4 1 0 0 ;4 4 0 0 2 ;4 4 0 1 0 ;5 4 0 0 1 ;6 4 0 0 0 ;3 5 0 0 2 ;4 5 0 0 1 ;5 5 0 0 0 ;3 6 0 0 1 ;4 6 0 0 0 ;4 4 1 0 1 ;5 4 1 0 0 ;4 4 0 1 1 ;5 4 0 0 2 ;5 4 0 1 0 ;6 4 0 0 1 ;4 5 1 0 0 ;4 5 0 0 2 ;4 5 0 1 0 ;5 5 0 0 1 ;6 5 0 0 0 ;3 6 0 0 2 ;4 6 0 0 1 ;5 6 0 0 0 ;4 4 0 1 2 ;5 4 1 0 1 ;4 7 0 0 0 ;5 4 0 1 1 ;6 4 0 0 2 ;6 4 0 1 0 ;4 5 1 0 1 ;4 5 0 1 1 ;5 5 1 0 0 ;5 5 0 0 2 ;5 5 0 1 0 ;6 5 0 0 1 ;7 5 0 0 0 ;4 6 0 0 2 ;4 6 0 1 0 ;5 6 0 0 1 ;6 6 0 0 0 ;4 7 0 0 1 ;5 4 0 1 2 ;5 7 0 0 0 ;6 4 0 1 1 ;4 5 0 1 2 ;5 5 1 0 1 ;5 5 0 1 1 ;6 5 1 0 0 ;6 5 0 0 2 ;6 5 0 1 0 ;7 5 0 0 1 ;4 6 0 1 1 ;5 6 1 0 0 ;5 6 0 0 2 ;5 6 0 1 0 ;6 6 0 0 1 ;7 6 0 0 0 ;4 7 0 0 2 ;5 7 0 0 1 ;6 7 0 0 0 ;5 5 1 0 2 ;5 5 1 1 0 ;6 5 1 0 1 ;5 5 0 1 2 ;6 5 0 1 1 ;7 5 1 0 0 ;7 5 0 0 2 ;7 5 0 1 0 ;5 6 1 0 1 ;4 6 0 1 2 ;5 6 0 1 1 ;6 6 1 0 0 ;6 6 0 0 2 ;6 6 0 1 0 ;7 6 0 0 1 ;8 6 0 0 0 ;5 7 1 0 0 ;5 7 0 0 2 ;5 7 0 1 0 ;6 7 0 0 1 ;7 7 0 0 0 ;5 5 1 1 1 ;6 5 1 0 2 ;6 5 1 1 0 ;6 5 0 1 2 ;7 5 1 0 1 ;7 5 0 1 1 ;5 6 1 0 2 ;5 6 0 1 2 ;6 6 1 0 1 ;6 6 0 1 1 ;7 6 1 0 0 ;7 6 0 0 2 ;7 6 0 1 0 ;8 6 0 0 1 ;5 7 1 0 1 ;5 7 0 1 1 ;6 7 1 0 0 ;6 7 0 0 2 ;6 7 0 1 0 ;7 7 0 0 1 ;8 7 0 0 0 ;6 5 1 1 1 ;7 5 0 1 2 ;6 6 1 0 2 ;6 6 1 1 0 ;6 6 0 1 2 ;7 6 1 0 1 ;7 6 0 1 1 ;8 6 1 0 0 ;8 6 0 0 2 ;5 7 1 0 2 ;8 6 0 1 0 ;5 7 0 1 2 ;6 7 1 0 1 ;6 7 0 1 1 ;7 7 1 0 0 ;7 7 0 0 2 ;7 7 0 1 0 ;8 7 0 0 1 ;9 7 0 0 0 ;6 6 1 1 1 ;7 6 1 0 2 ;7 6 1 1 0 ;7 6 0 1 2 ;8 6 1 0 1 ;8 6 0 1 1 ;6 7 1 0 2 ;6 7 1 1 0 ;7 7 1 0 1 ;6 7 0 1 2 ;7 7 0 1 1 ;8 7 1 0 0 ;8 7 0 0 2 ;8 7 0 1 0 ;9 7 0 0 1 ;6 6 1 1 2 ;7 6 1 1 1 ;8 6 1 0 2 ;8 6 1 1 0 ;8 6 0 1 2 ;6 7 1 1 1 ;7 7 1 0 2 ;7 7 1 1 0 ;7 7 0 1 2 ;8 7 1 0 1 ;8 7 0 1 1 ;9 7 1 0 0 ;9 7 0 0 2 ;9 7 0 1 0 ;7 6 1 1 2 ;8 6 1 1 1 ;6 7 1 1 2 ;7 7 1 1 1 ;8 7 1 0 2 ;8 7 1 1 0 ;8 7 0 1 2 ;9 7 1 0 1 ;9 7 0 1 1 ;7 7 1 1 2 ;8 7 1 1 1 ;9 7 1 0 2 ;9 7 1 1 0 ;9 7 0 1 2 ;8 7 1 1 2 ;9 7 1 1 1 ;	3770.33	3	1.1929	1.74255	0.17213	3	11	0.01734	3.68879	0.00966	0.14286	0	0	0	0.00159236	0.00159236	DB00016	83
191108_EPO003_Chromotrypsin_2.28849.28849.4.2.dta	191108_EPO003_Chromotrypsin_2.28849.28849.4.2.dta	191108_EPO003_Chromotrypsin_2.28849.28849.4.2.dta	28849	7570.47	4879.94	1220.74	4	1	NEJITVPDTKVNF	null	1490.75	8 6 2 0 2	(N(F)(N(H(H(N(H))(N(F)(H(A))))(H(N(H(H)))(N(H(A)))))))	4980	0 1 0 0 0 ;0 1 0 0 1 ;0 2 0 0 0 ;0 2 0 0 1 ;1 2 0 0 0 ;1 2 0 0 1 ;2 2 0 0 0 ;2 2 0 0 1 ;3 2 0 0 0 ;2 3 0 0 0 ;3 2 0 0 1 ;2 3 0 0 1 ;3 3 0 0 0 ;2 4 0 0 0 ;2 3 0 0 2 ;3 3 0 0 1 ;4 3 0 0 0 ;2 4 0 0 1 ;3 4 0 0 0 ;3 3 1 0 0 ;3 3 0 0 2 ;4 3 0 0 1 ;5 3 0 0 0 ;2 4 0 0 2 ;3 4 0 0 1 ;4 4 0 0 0 ;3 5 0 0 0 ;3 3 1 0 1 ;4 3 1 0 0 ;4 3 0 0 2 ;5 3 0 0 1 ;3 4 1 0 0 ;3 4 0 0 2 ;4 4 0 0 1 ;5 4 0 0 0 ;3 5 0 0 1 ;4 5 0 0 0 ;3 3 1 0 2 ;4 3 1 0 1 ;3 6 0 0 0 ;3 4 1 0 1 ;4 4 1 0 0 ;4 4 0 0 2 ;5 4 0 0 1 ;6 4 0 0 0 ;3 5 0 0 2 ;4 5 0 0 1 ;5 5 0 0 0 ;4 3 1 0 2 ;3 6 0 0 1 ;4 6 0 0 0 ;3 4 1 0 2 ;4 4 1 0 1 ;5 4 1 0 0 ;5 4 0 0 2 ;6 4 0 0 1 ;4 5 1 0 0 ;4 5 0 0 2 ;5 5 0 0 1 ;6 5 0 0 0 ;3 6 0 0 2 ;4 6 0 0 1 ;5 6 0 0 0 ;4 4 1 0 2 ;5 4 1 0 1 ;6 4 1 0 0 ;6 4 0 0 2 ;4 5 1 0 1 ;5 5 1 0 0 ;5 5 0 0 2 ;6 5 0 0 1 ;7 5 0 0 0 ;4 6 1 0 0 ;4 6 0 0 2 ;5 6 0 0 1 ;6 6 0 0 0 ;5 4 2 0 0 ;5 4 1 0 2 ;6 4 1 0 1 ;4 5 1 0 2 ;5 5 1 0 1 ;6 5 1 0 0 ;6 5 0 0 2 ;7 5 0 0 1 ;4 6 1 0 1 ;5 6 1 0 0 ;5 6 0 0 2 ;6 6 0 0 1 ;5 4 2 0 1 ;7 6 0 0 0 ;6 4 1 0 2 ;5 5 2 0 0 ;5 5 1 0 2 ;6 5 1 0 1 ;7 5 1 0 0 ;7 5 0 0 2 ;4 6 1 0 2 ;5 6 1 0 1 ;6 6 1 0 0 ;6 6 0 0 2 ;5 4 2 0 2 ;7 6 0 0 1 ;8 6 0 0 0 ;5 5 2 0 1 ;6 5 2 0 0 ;6 5 1 0 2 ;7 5 1 0 1 ;5 6 2 0 0 ;5 6 1 0 2 ;6 6 1 0 1 ;7 6 1 0 0 ;7 6 0 0 2 ;8 6 0 0 1 ;5 5 2 0 2 ;6 5 2 0 1 ;7 5 2 0 0 ;7 5 1 0 2 ;5 6 2 0 1 ;6 6 2 0 0 ;6 6 1 0 2 ;7 6 1 0 1 ;8 6 1 0 0 ;8 6 0 0 2 ;6 5 2 0 2 ;7 5 2 0 1 ;5 6 2 0 2 ;6 6 2 0 1 ;7 6 2 0 0 ;7 6 1 0 2 ;8 6 1 0 1 ;7 5 2 0 2 ;6 6 2 0 2 ;7 6 2 0 1 ;8 6 2 0 0 ;8 6 1 0 2 ;7 6 2 0 2 ;8 6 2 0 1 ;	3389.21	3	9.44911	13.2229	2.44062	4	11	-0.01144	-2.34505	0.05839	0.375	0	0	0	0	0	DB00016	38
191108_EPO003_Chromotrypsin_2.24199.24199.4.0.dta	191108_EPO003_Chromotrypsin_2.24199.24199.4.0.dta	191108_EPO003_Chromotrypsin_2.24199.24199.4.0.dta	24199	6345.59	4741.82	1186.21	4	1	LVJSSQPW	null	930.468	9 8 2 0 1	(N(F)(N(H(H(N(H(A)))(N(H(A))))(H(N(H(N(H))))(N(H(N(H))))))))	6325	0 1 0 0 0 ;0 1 0 0 1 ;0 2 0 0 0 ;0 2 0 0 1 ;1 2 0 0 0 ;1 2 0 0 1 ;2 2 0 0 0 ;2 2 0 0 1 ;3 2 0 0 0 ;2 3 0 0 0 ;3 2 0 0 1 ;2 3 0 0 1 ;3 3 0 0 0 ;2 4 0 0 0 ;3 3 0 0 1 ;4 3 0 0 0 ;2 4 0 0 1 ;3 4 0 0 0 ;3 3 1 0 0 ;4 3 0 0 1 ;3 4 0 0 1 ;4 4 0 0 0 ;3 5 0 0 0 ;3 3 1 0 1 ;4 3 1 0 0 ;3 4 1 0 0 ;4 4 0 0 1 ;5 4 0 0 0 ;3 5 0 0 1 ;4 5 0 0 0 ;4 3 1 0 1 ;3 6 0 0 0 ;3 4 1 0 1 ;4 4 1 0 0 ;5 4 0 0 1 ;4 5 0 0 1 ;5 5 0 0 0 ;3 6 0 0 1 ;4 6 0 0 0 ;4 4 1 0 1 ;5 4 1 0 0 ;4 5 1 0 0 ;5 5 0 0 1 ;6 5 0 0 0 ;4 6 0 0 1 ;5 6 0 0 0 ;4 4 2 0 0 ;5 4 1 0 1 ;4 7 0 0 0 ;4 5 1 0 1 ;5 5 1 0 0 ;6 5 0 0 1 ;4 6 1 0 0 ;5 6 0 0 1 ;4 4 2 0 1 ;6 6 0 0 0 ;5 4 2 0 0 ;4 7 0 0 1 ;5 7 0 0 0 ;5 5 1 0 1 ;6 5 1 0 0 ;4 6 1 0 1 ;5 6 1 0 0 ;6 6 0 0 1 ;5 4 2 0 1 ;7 6 0 0 0 ;5 7 0 0 1 ;6 7 0 0 0 ;5 5 2 0 0 ;6 5 1 0 1 ;5 8 0 0 0 ;5 6 1 0 1 ;6 6 1 0 0 ;7 6 0 0 1 ;5 7 1 0 0 ;6 7 0 0 1 ;5 5 2 0 1 ;7 7 0 0 0 ;6 5 2 0 0 ;5 8 0 0 1 ;6 8 0 0 0 ;5 6 2 0 0 ;6 6 1 0 1 ;7 6 1 0 0 ;5 7 1 0 1 ;6 7 1 0 0 ;7 7 0 0 1 ;6 5 2 0 1 ;8 7 0 0 0 ;6 8 0 0 1 ;5 6 2 0 1 ;7 8 0 0 0 ;6 6 2 0 0 ;7 6 1 0 1 ;6 7 1 0 1 ;7 7 1 0 0 ;8 7 0 0 1 ;6 8 1 0 0 ;7 8 0 0 1 ;6 6 2 0 1 ;8 8 0 0 0 ;7 6 2 0 0 ;6 7 2 0 0 ;7 7 1 0 1 ;8 7 1 0 0 ;6 8 1 0 1 ;7 8 1 0 0 ;8 8 0 0 1 ;7 6 2 0 1 ;9 8 0 0 0 ;6 7 2 0 1 ;7 7 2 0 0 ;8 7 1 0 1 ;7 8 1 0 1 ;8 8 1 0 0 ;9 8 0 0 1 ;7 7 2 0 1 ;8 7 2 0 0 ;7 8 2 0 0 ;8 8 1 0 1 ;9 8 1 0 0 ;8 7 2 0 1 ;7 8 2 0 1 ;8 8 2 0 0 ;9 8 1 0 1 ;8 8 2 0 1 ;9 8 2 0 0 ;	3811.36	3	5.75209	8.04188	1.49962	5	11	-0.00749	-1.57907	0.03937	0.35714	0	0	0	0	0	DB00016	83
191108_EPO003_Chromotrypsin_2.29007.29007.3.0.dta	191108_EPO003_Chromotrypsin_2.29007.29007.3.0.dta	191108_EPO003_Chromotrypsin_2.29007.29007.3.0.dta	29007	7612.21	3970.54	1324.19	3	1	LVJSSQPW	null	930.468	7 5 1 1 2	(N(F)(N(H(N)(H(H)(H))(H(N(H(A)))(N(F)(H(G)))))))	3642	0 1 0 0 0 ;0 1 0 0 1 ;0 2 0 0 0 ;0 2 0 0 1 ;1 2 0 0 0 ;1 2 0 0 1 ;2 2 0 0 0 ;1 3 0 0 0 ;2 2 0 0 1 ;3 2 0 0 0 ;1 3 0 0 1 ;2 3 0 0 0 ;3 2 0 0 1 ;4 2 0 0 0 ;2 3 0 0 1 ;3 3 0 0 0 ;2 4 0 0 0 ;4 2 0 0 1 ;5 2 0 0 0 ;2 3 0 0 2 ;3 3 0 0 1 ;4 3 0 0 0 ;2 4 0 0 1 ;3 4 0 0 0 ;2 5 0 0 0 ;5 2 0 0 1 ;3 3 1 0 0 ;3 3 0 0 2 ;3 3 0 1 0 ;4 3 0 0 1 ;5 3 0 0 0 ;2 4 0 0 2 ;3 4 0 0 1 ;4 4 0 0 0 ;2 5 0 0 1 ;3 5 0 0 0 ;3 3 1 0 1 ;3 3 0 1 1 ;4 3 1 0 0 ;4 3 0 0 2 ;4 3 0 1 0 ;5 3 0 0 1 ;6 3 0 0 0 ;3 4 1 0 0 ;3 4 0 0 2 ;3 4 0 1 0 ;4 4 0 0 1 ;5 4 0 0 0 ;2 5 0 0 2 ;3 5 0 0 1 ;4 5 0 0 0 ;3 3 0 1 2 ;4 3 1 0 1 ;5 3 1 0 0 ;4 3 0 1 1 ;5 3 0 0 2 ;5 3 0 1 0 ;6 3 0 0 1 ;3 4 1 0 1 ;4 4 1 0 0 ;3 4 0 1 1 ;4 4 0 0 2 ;4 4 0 1 0 ;5 4 0 0 1 ;6 4 0 0 0 ;3 5 1 0 0 ;3 5 0 0 2 ;3 5 0 1 0 ;4 5 0 0 1 ;5 5 0 0 0 ;5 3 1 0 1 ;4 3 0 1 2 ;5 3 0 1 1 ;6 3 1 0 0 ;6 3 0 0 2 ;3 4 1 0 2 ;6 3 0 1 0 ;4 4 1 0 1 ;3 4 0 1 2 ;5 4 1 0 0 ;4 4 0 1 1 ;5 4 0 0 2 ;5 4 0 1 0 ;6 4 0 0 1 ;3 5 1 0 1 ;7 4 0 0 0 ;3 5 0 1 1 ;4 5 1 0 0 ;4 5 0 0 2 ;4 5 0 1 0 ;5 5 0 0 1 ;6 5 0 0 0 ;6 3 1 0 1 ;5 3 0 1 2 ;6 3 0 1 1 ;4 4 1 0 2 ;4 4 1 1 0 ;4 4 0 1 2 ;5 4 1 0 1 ;5 4 0 1 1 ;6 4 1 0 0 ;6 4 0 0 2 ;3 5 1 0 2 ;6 4 0 1 0 ;7 4 0 0 1 ;4 5 1 0 1 ;3 5 0 1 2 ;4 5 0 1 1 ;5 5 1 0 0 ;5 5 0 0 2 ;5 5 0 1 0 ;6 5 0 0 1 ;7 5 0 0 0 ;6 3 0 1 2 ;4 4 1 1 1 ;5 4 1 0 2 ;5 4 1 1 0 ;6 4 1 0 1 ;5 4 0 1 2 ;6 4 0 1 1 ;7 4 1 0 0 ;7 4 0 0 2 ;4 5 1 0 2 ;7 4 0 1 0 ;4 5 1 1 0 ;4 5 0 1 2 ;5 5 1 0 1 ;5 5 0 1 1 ;6 5 1 0 0 ;6 5 0 0 2 ;6 5 0 1 0 ;7 5 0 0 1 ;4 4 1 1 2 ;5 4 1 1 1 ;6 4 1 0 2 ;6 4 1 1 0 ;6 4 0 1 2 ;7 4 1 0 1 ;7 4 0 1 1 ;4 5 1 1 1 ;5 5 1 0 2 ;5 5 1 1 0 ;6 5 1 0 1 ;5 5 0 1 2 ;6 5 0 1 1 ;7 5 1 0 0 ;7 5 0 0 2 ;7 5 0 1 0 ;5 4 1 1 2 ;6 4 1 1 1 ;7 4 1 0 2 ;7 4 1 1 0 ;7 4 0 1 2 ;4 5 1 1 2 ;5 5 1 1 1 ;6 5 1 0 2 ;6 5 1 1 0 ;6 5 0 1 2 ;7 5 1 0 1 ;7 5 0 1 1 ;6 4 1 1 2 ;7 4 1 1 1 ;5 5 1 1 2 ;6 5 1 1 1 ;7 5 1 0 2 ;7 5 1 1 0 ;7 5 0 1 2 ;7 4 1 1 2 ;6 5 1 1 2 ;7 5 1 1 1 ;	3040.07	3	3.45735	5.06745	0.46716	4	11	0.00707	1.77943	0.01765	0.28571	0	0	0	0	0	DB00016	83
191108_EPO003_Chromotrypsin_2.19915.19915.3.0.dta	191108_EPO003_Chromotrypsin_2.19915.19915.3.0.dta	191108_EPO003_Chromotrypsin_2.19915.19915.3.0.dta	19915	5225.33	3720.47	1240.83	3	1	LVJSSQPW	null	930.468	7 6 1 0 1	(N(F)(N(H(H(N(H))(N(H)))(H(N(H))(N(H(A)))))))	2700	0 1 0 0 0 ;0 1 0 0 1 ;0 2 0 0 0 ;0 2 0 0 1 ;1 2 0 0 0 ;1 2 0 0 1 ;2 2 0 0 0 ;2 2 0 0 1 ;3 2 0 0 0 ;2 3 0 0 0 ;3 2 0 0 1 ;2 3 0 0 1 ;3 3 0 0 0 ;2 4 0 0 0 ;3 3 0 0 1 ;4 3 0 0 0 ;2 4 0 0 1 ;3 4 0 0 0 ;3 3 1 0 0 ;4 3 0 0 1 ;3 4 0 0 1 ;4 4 0 0 0 ;3 5 0 0 0 ;3 3 1 0 1 ;4 3 1 0 0 ;3 4 1 0 0 ;4 4 0 0 1 ;5 4 0 0 0 ;3 5 0 0 1 ;4 5 0 0 0 ;4 3 1 0 1 ;3 6 0 0 0 ;3 4 1 0 1 ;4 4 1 0 0 ;5 4 0 0 1 ;4 5 0 0 1 ;5 5 0 0 0 ;3 6 0 0 1 ;4 6 0 0 0 ;4 4 1 0 1 ;5 4 1 0 0 ;4 5 1 0 0 ;5 5 0 0 1 ;6 5 0 0 0 ;4 6 0 0 1 ;5 6 0 0 0 ;5 4 1 0 1 ;4 5 1 0 1 ;5 5 1 0 0 ;6 5 0 0 1 ;4 6 1 0 0 ;5 6 0 0 1 ;6 6 0 0 0 ;5 5 1 0 1 ;6 5 1 0 0 ;4 6 1 0 1 ;5 6 1 0 0 ;6 6 0 0 1 ;7 6 0 0 0 ;6 5 1 0 1 ;5 6 1 0 1 ;6 6 1 0 0 ;7 6 0 0 1 ;6 6 1 0 1 ;7 6 1 0 0 ;	2790	3	26.8135	35.7028	10.3048	9	12	-0.00088	-0.23698	0.10769	0.64286	0	0	0	0	0	DB00016	83
191108_EPO003_Chromotrypsin_2.26533.26533.4.0.dta	191108_EPO003_Chromotrypsin_2.26533.26533.4.0.dta	191108_EPO003_Chromotrypsin_2.26533.26533.4.0.dta	26533	6959.34	4302.65	1076.42	4	1	LVJSSQPW	null	930.468	7 6 3 0 1	(N(F)(N(H(H(N(H(A))))(H(N(H(A)))(N(H(N(H(A)))))))))	4841	0 1 0 0 0 ;0 1 0 0 1 ;0 2 0 0 0 ;0 2 0 0 1 ;1 2 0 0 0 ;1 2 0 0 1 ;2 2 0 0 0 ;2 2 0 0 1 ;3 2 0 0 0 ;2 3 0 0 0 ;3 2 0 0 1 ;2 3 0 0 1 ;3 3 0 0 0 ;2 4 0 0 0 ;3 3 0 0 1 ;4 3 0 0 0 ;2 4 0 0 1 ;3 4 0 0 0 ;3 3 1 0 0 ;4 3 0 0 1 ;3 4 0 0 1 ;4 4 0 0 0 ;3 5 0 0 0 ;3 3 1 0 1 ;4 3 1 0 0 ;3 4 1 0 0 ;4 4 0 0 1 ;5 4 0 0 0 ;3 5 0 0 1 ;4 5 0 0 0 ;4 3 1 0 1 ;3 4 1 0 1 ;4 4 1 0 0 ;5 4 0 0 1 ;4 5 0 0 1 ;5 5 0 0 0 ;4 6 0 0 0 ;4 4 1 0 1 ;5 4 1 0 0 ;4 5 1 0 0 ;5 5 0 0 1 ;6 5 0 0 0 ;4 6 0 0 1 ;5 6 0 0 0 ;5 4 1 0 1 ;4 5 1 0 1 ;5 5 1 0 0 ;6 5 0 0 1 ;5 6 0 0 1 ;6 6 0 0 0 ;5 4 2 0 0 ;5 5 1 0 1 ;6 5 1 0 0 ;5 6 1 0 0 ;6 6 0 0 1 ;5 4 2 0 1 ;7 6 0 0 0 ;5 5 2 0 0 ;6 5 1 0 1 ;5 6 1 0 1 ;6 6 1 0 0 ;7 6 0 0 1 ;5 5 2 0 1 ;6 5 2 0 0 ;6 6 1 0 1 ;7 6 1 0 0 ;6 5 2 0 1 ;6 6 2 0 0 ;7 6 1 0 1 ;6 6 2 0 1 ;7 6 2 0 0 ;7 6 2 0 1 ;7 6 3 0 0 ;	3372.19	3	7.87092	11.0075	2.0458	5	11	-0.00608	-1.41231	0.06849	0.42857	0	0	0	0	0	DB00016	83
191108_EPO003_Chromotrypsin_2.21167.21167.3.0.dta	191108_EPO003_Chromotrypsin_2.21167.21167.3.0.dta	191108_EPO003_Chromotrypsin_2.21167.21167.3.0.dta	21167	5551.85	4596.87	1532.96	3	1	LLEAKEAEJITTGCAEHCSL	14,Carbamidomethyl[C];18,Carbamidomethyl[C];	2246.04	5 4 2 0 1	(N(F)(N(H(H(N(H(A))))(H(N(H(A)))))))	1270	0 1 0 0 0 ;0 1 0 0 1 ;0 2 0 0 0 ;0 2 0 0 1 ;1 2 0 0 0 ;1 2 0 0 1 ;2 2 0 0 0 ;2 2 0 0 1 ;3 2 0 0 0 ;2 3 0 0 0 ;3 2 0 0 1 ;2 3 0 0 1 ;3 3 0 0 0 ;3 3 0 0 1 ;4 3 0 0 0 ;3 4 0 0 0 ;3 3 1 0 0 ;4 3 0 0 1 ;3 4 0 0 1 ;4 4 0 0 0 ;3 3 1 0 1 ;4 3 1 0 0 ;4 4 0 0 1 ;5 4 0 0 0 ;4 3 1 0 1 ;4 4 1 0 0 ;5 4 0 0 1 ;4 4 1 0 1 ;5 4 1 0 0 ;5 4 1 0 1 ;5 4 2 0 0 ;	2350.83	9	6.12202	6.17805	6.01796	5	11	0.00155	0.3366	0.22581	0.21053	0	0	0	0	0	DB00016	24
191108_EPO003_Chromotrypsin_2.28437.28437.4.0.dta	191108_EPO003_Chromotrypsin_2.28437.28437.4.0.dta	191108_EPO003_Chromotrypsin_2.28437.28437.4.0.dta	28437	7461.97	4302.65	1076.42	4	1	LVJSSQPW	null	930.468	7 6 3 0 1	(N(F)(N(H(H(N(H(A))))(H(N(H(A)))(N(H(N(H(A)))))))))	4841	0 1 0 0 0 ;0 1 0 0 1 ;0 2 0 0 0 ;0 2 0 0 1 ;1 2 0 0 0 ;1 2 0 0 1 ;2 2 0 0 0 ;2 2 0 0 1 ;3 2 0 0 0 ;2 3 0 0 0 ;3 2 0 0 1 ;2 3 0 0 1 ;3 3 0 0 0 ;2 4 0 0 0 ;3 3 0 0 1 ;4 3 0 0 0 ;2 4 0 0 1 ;3 4 0 0 0 ;3 3 1 0 0 ;4 3 0 0 1 ;3 4 0 0 1 ;4 4 0 0 0 ;3 5 0 0 0 ;3 3 1 0 1 ;4 3 1 0 0 ;3 4 1 0 0 ;4 4 0 0 1 ;5 4 0 0 0 ;3 5 0 0 1 ;4 5 0 0 0 ;4 3 1 0 1 ;3 4 1 0 1 ;4 4 1 0 0 ;5 4 0 0 1 ;4 5 0 0 1 ;5 5 0 0 0 ;4 6 0 0 0 ;4 4 1 0 1 ;5 4 1 0 0 ;4 5 1 0 0 ;5 5 0 0 1 ;6 5 0 0 0 ;4 6 0 0 1 ;5 6 0 0 0 ;5 4 1 0 1 ;4 5 1 0 1 ;5 5 1 0 0 ;6 5 0 0 1 ;5 6 0 0 1 ;6 6 0 0 0 ;5 4 2 0 0 ;5 5 1 0 1 ;6 5 1 0 0 ;5 6 1 0 0 ;6 6 0 0 1 ;5 4 2 0 1 ;7 6 0 0 0 ;5 5 2 0 0 ;6 5 1 0 1 ;5 6 1 0 1 ;6 6 1 0 0 ;7 6 0 0 1 ;5 5 2 0 1 ;6 5 2 0 0 ;6 6 1 0 1 ;7 6 1 0 0 ;6 5 2 0 1 ;6 6 2 0 0 ;7 6 1 0 1 ;6 6 2 0 1 ;7 6 2 0 0 ;7 6 2 0 1 ;7 6 3 0 0 ;	3372.19	3	6.74208	8.23883	3.96239	7	11	-0.00473	-1.09902	0.06849	0.35714	0	0	0	0	0	DB00016	83
191108_EPO003_Chromotrypsin_2.24360.24360.4.2.dta	191108_EPO003_Chromotrypsin_2.24360.24360.4.2.dta	191108_EPO003_Chromotrypsin_2.24360.24360.4.2.dta	24360	6387.87	4701.84	1176.21	4	1	LVJSSQPW	null	930.468	10 7 1 0 3	(N(F)(N(H(H(N(H(H)))(N(F)(H(A))))(H(N(H(H)))(N(H(N(H)(F))))))))	6260	0 1 0 0 0 ;0 1 0 0 1 ;0 2 0 0 0 ;0 2 0 0 1 ;1 2 0 0 0 ;1 2 0 0 1 ;2 2 0 0 0 ;2 2 0 0 1 ;3 2 0 0 0 ;2 3 0 0 0 ;3 2 0 0 1 ;2 3 0 0 1 ;3 3 0 0 0 ;2 4 0 0 0 ;2 3 0 0 2 ;3 3 0 0 1 ;4 3 0 0 0 ;2 4 0 0 1 ;3 4 0 0 0 ;3 3 1 0 0 ;3 3 0 0 2 ;4 3 0 0 1 ;5 3 0 0 0 ;2 4 0 0 2 ;3 4 0 0 1 ;4 4 0 0 0 ;3 5 0 0 0 ;3 3 1 0 1 ;4 3 1 0 0 ;4 3 0 0 2 ;5 3 0 0 1 ;3 4 1 0 0 ;3 4 0 0 2 ;4 4 0 0 1 ;5 4 0 0 0 ;3 5 0 0 1 ;4 5 0 0 0 ;3 3 1 0 2 ;4 3 1 0 1 ;3 6 0 0 0 ;3 4 1 0 1 ;4 4 1 0 0 ;4 4 0 0 2 ;5 4 0 0 1 ;6 4 0 0 0 ;3 5 0 0 2 ;4 5 0 0 1 ;5 5 0 0 0 ;4 3 1 0 2 ;3 6 0 0 1 ;4 6 0 0 0 ;3 4 1 0 2 ;4 4 1 0 1 ;5 4 1 0 0 ;5 4 0 0 2 ;6 4 0 0 1 ;7 4 0 0 0 ;4 5 1 0 0 ;4 5 0 0 2 ;5 5 0 0 1 ;6 5 0 0 0 ;3 6 0 0 2 ;4 6 0 0 1 ;5 6 0 0 0 ;4 4 1 0 2 ;5 4 1 0 1 ;4 7 0 0 0 ;6 4 1 0 0 ;6 4 0 0 2 ;7 4 0 0 1 ;4 5 1 0 1 ;4 5 0 0 3 ;5 5 1 0 0 ;5 5 0 0 2 ;6 5 0 0 1 ;7 5 0 0 0 ;4 6 1 0 0 ;4 6 0 0 2 ;5 6 0 0 1 ;6 6 0 0 0 ;5 4 1 0 2 ;4 7 0 0 1 ;6 4 1 0 1 ;5 7 0 0 0 ;4 5 1 0 2 ;5 5 1 0 1 ;5 5 0 0 3 ;6 5 1 0 0 ;6 5 0 0 2 ;7 5 0 0 1 ;4 6 1 0 1 ;4 6 0 0 3 ;8 5 0 0 0 ;5 6 1 0 0 ;5 6 0 0 2 ;6 6 0 0 1 ;7 6 0 0 0 ;4 7 0 0 2 ;6 4 1 0 2 ;5 7 0 0 1 ;6 7 0 0 0 ;5 5 1 0 2 ;6 5 1 0 1 ;6 5 0 0 3 ;7 5 1 0 0 ;7 5 0 0 2 ;4 6 1 0 2 ;8 5 0 0 1 ;5 6 1 0 1 ;5 6 0 0 3 ;6 6 1 0 0 ;6 6 0 0 2 ;7 6 0 0 1 ;4 7 0 0 3 ;8 6 0 0 0 ;5 7 1 0 0 ;5 7 0 0 2 ;6 7 0 0 1 ;5 5 1 0 3 ;7 7 0 0 0 ;6 5 1 0 2 ;7 5 1 0 1 ;8 5 1 0 0 ;8 5 0 0 2 ;5 6 1 0 2 ;6 6 1 0 1 ;6 6 0 0 3 ;7 6 1 0 0 ;7 6 0 0 2 ;8 6 0 0 1 ;5 7 1 0 1 ;5 7 0 0 3 ;9 6 0 0 0 ;6 7 1 0 0 ;6 7 0 0 2 ;7 7 0 0 1 ;6 5 1 0 3 ;8 7 0 0 0 ;7 5 1 0 2 ;8 5 1 0 1 ;5 6 1 0 3 ;6 6 1 0 2 ;7 6 1 0 1 ;7 6 0 0 3 ;8 6 1 0 0 ;8 6 0 0 2 ;5 7 1 0 2 ;9 6 0 0 1 ;6 7 1 0 1 ;6 7 0 0 3 ;7 7 1 0 0 ;7 7 0 0 2 ;8 7 0 0 1 ;9 7 0 0 0 ;8 5 1 0 2 ;6 6 1 0 3 ;7 6 1 0 2 ;8 6 1 0 1 ;8 6 0 0 3 ;5 7 1 0 3 ;9 6 1 0 0 ;9 6 0 0 2 ;6 7 1 0 2 ;7 7 1 0 1 ;7 7 0 0 3 ;8 7 1 0 0 ;8 7 0 0 2 ;9 7 0 0 1 ;10 7 0 0 0 ;7 6 1 0 3 ;8 6 1 0 2 ;9 6 1 0 1 ;6 7 1 0 3 ;7 7 1 0 2 ;8 7 1 0 1 ;8 7 0 0 3 ;9 7 1 0 0 ;9 7 0 0 2 ;10 7 0 0 1 ;8 6 1 0 3 ;9 6 1 0 2 ;7 7 1 0 3 ;8 7 1 0 2 ;9 7 1 0 1 ;9 7 0 0 3 ;10 7 1 0 0 ;10 7 0 0 2 ;8 7 1 0 3 ;9 7 1 0 2 ;10 7 1 0 1 ;10 7 0 0 3 ;9 7 1 0 3 ;10 7 1 0 2 ;	3771.35	3	8.70965	12.3811	1.89117	5	11	0.01545	3.28559	0.03627	0.42857	0	0	0	0	0	DB00016	83
191108_EPO003_Chromotrypsin_2.26252.26252.3.0.dta	191108_EPO003_Chromotrypsin_2.26252.26252.3.0.dta	191108_EPO003_Chromotrypsin_2.26252.26252.3.0.dta	26252	6885.4	4318.65	1440.22	3	1	LVJSSQPW	null	930.468	7 6 2 1 1	(N(F)(N(H(H(N(H(N(H(G))))))(H(N(H(A)))(N(H(A)))))))	4930	0 1 0 0 0 ;0 1 0 0 1 ;0 2 0 0 0 ;0 2 0 0 1 ;1 2 0 0 0 ;1 2 0 0 1 ;2 2 0 0 0 ;2 2 0 0 1 ;3 2 0 0 0 ;2 3 0 0 0 ;3 2 0 0 1 ;2 3 0 0 1 ;3 3 0 0 0 ;2 4 0 0 0 ;3 3 0 0 1 ;4 3 0 0 0 ;2 4 0 0 1 ;3 4 0 0 0 ;3 3 1 0 0 ;4 3 0 0 1 ;3 4 0 0 1 ;4 4 0 0 0 ;3 5 0 0 0 ;3 3 1 0 1 ;4 3 1 0 0 ;3 4 1 0 0 ;4 4 0 0 1 ;5 4 0 0 0 ;3 5 0 0 1 ;4 5 0 0 0 ;4 3 1 0 1 ;3 4 1 0 1 ;4 4 1 0 0 ;4 4 0 1 0 ;5 4 0 0 1 ;4 5 0 0 1 ;5 5 0 0 0 ;4 6 0 0 0 ;4 4 1 0 1 ;5 4 1 0 0 ;4 4 0 1 1 ;5 4 0 1 0 ;4 5 1 0 0 ;5 5 0 0 1 ;6 5 0 0 0 ;4 6 0 0 1 ;5 6 0 0 0 ;4 4 2 0 0 ;5 4 1 0 1 ;5 4 0 1 1 ;4 5 1 0 1 ;5 5 1 0 0 ;5 5 0 1 0 ;6 5 0 0 1 ;5 6 0 0 1 ;4 4 2 0 1 ;6 6 0 0 0 ;5 4 2 0 0 ;5 5 1 0 1 ;5 5 0 1 1 ;6 5 1 0 0 ;6 5 0 1 0 ;5 6 1 0 0 ;5 6 0 1 0 ;6 6 0 0 1 ;5 4 2 0 1 ;7 6 0 0 0 ;5 5 2 0 0 ;6 5 1 0 1 ;6 5 0 1 1 ;5 6 1 0 1 ;6 6 1 0 0 ;5 6 0 1 1 ;6 6 0 1 0 ;7 6 0 0 1 ;5 5 2 0 1 ;6 5 2 0 0 ;6 5 1 1 0 ;6 6 1 0 1 ;6 6 0 1 1 ;7 6 1 0 0 ;7 6 0 1 0 ;6 5 2 0 1 ;6 5 1 1 1 ;6 6 2 0 0 ;6 6 1 1 0 ;7 6 1 0 1 ;7 6 0 1 1 ;6 6 2 0 1 ;6 6 1 1 1 ;7 6 2 0 0 ;7 6 1 1 0 ;7 6 2 0 1 ;7 6 1 1 1 ;7 6 2 1 0 ;	3388.19	3	23.9954	33.4921	6.35855	8	12	0.00188	0.43424	0.07368	0.64286	0	0	0	0	0	DB00016	83
191108_EPO003_Chromotrypsin_2.26252.26252.3.1.dta	191108_EPO003_Chromotrypsin_2.26252.26252.3.1.dta	191108_EPO003_Chromotrypsin_2.26252.26252.3.1.dta	26252	6885.4	4319.67	1440.56	3	1	LVJSSQPW	null	930.468	8 6 2 0 2	(N(F)(N(H(H(N(H))(N(F)(H(A))))(H(N(H(H)))(N(H(A)))))))	4980	0 1 0 0 0 ;0 1 0 0 1 ;0 2 0 0 0 ;0 2 0 0 1 ;1 2 0 0 0 ;1 2 0 0 1 ;2 2 0 0 0 ;2 2 0 0 1 ;3 2 0 0 0 ;2 3 0 0 0 ;3 2 0 0 1 ;2 3 0 0 1 ;3 3 0 0 0 ;2 4 0 0 0 ;2 3 0 0 2 ;3 3 0 0 1 ;4 3 0 0 0 ;2 4 0 0 1 ;3 4 0 0 0 ;3 3 1 0 0 ;3 3 0 0 2 ;4 3 0 0 1 ;5 3 0 0 0 ;2 4 0 0 2 ;3 4 0 0 1 ;4 4 0 0 0 ;3 5 0 0 0 ;3 3 1 0 1 ;4 3 1 0 0 ;4 3 0 0 2 ;5 3 0 0 1 ;3 4 1 0 0 ;3 4 0 0 2 ;4 4 0 0 1 ;5 4 0 0 0 ;3 5 0 0 1 ;4 5 0 0 0 ;3 3 1 0 2 ;4 3 1 0 1 ;3 6 0 0 0 ;3 4 1 0 1 ;4 4 1 0 0 ;4 4 0 0 2 ;5 4 0 0 1 ;6 4 0 0 0 ;3 5 0 0 2 ;4 5 0 0 1 ;5 5 0 0 0 ;4 3 1 0 2 ;3 6 0 0 1 ;4 6 0 0 0 ;3 4 1 0 2 ;4 4 1 0 1 ;5 4 1 0 0 ;5 4 0 0 2 ;6 4 0 0 1 ;4 5 1 0 0 ;4 5 0 0 2 ;5 5 0 0 1 ;6 5 0 0 0 ;3 6 0 0 2 ;4 6 0 0 1 ;5 6 0 0 0 ;4 4 1 0 2 ;5 4 1 0 1 ;6 4 1 0 0 ;6 4 0 0 2 ;4 5 1 0 1 ;5 5 1 0 0 ;5 5 0 0 2 ;6 5 0 0 1 ;7 5 0 0 0 ;4 6 1 0 0 ;4 6 0 0 2 ;5 6 0 0 1 ;6 6 0 0 0 ;5 4 2 0 0 ;5 4 1 0 2 ;6 4 1 0 1 ;4 5 1 0 2 ;5 5 1 0 1 ;6 5 1 0 0 ;6 5 0 0 2 ;7 5 0 0 1 ;4 6 1 0 1 ;5 6 1 0 0 ;5 6 0 0 2 ;6 6 0 0 1 ;5 4 2 0 1 ;7 6 0 0 0 ;6 4 1 0 2 ;5 5 2 0 0 ;5 5 1 0 2 ;6 5 1 0 1 ;7 5 1 0 0 ;7 5 0 0 2 ;4 6 1 0 2 ;5 6 1 0 1 ;6 6 1 0 0 ;6 6 0 0 2 ;5 4 2 0 2 ;7 6 0 0 1 ;8 6 0 0 0 ;5 5 2 0 1 ;6 5 2 0 0 ;6 5 1 0 2 ;7 5 1 0 1 ;5 6 2 0 0 ;5 6 1 0 2 ;6 6 1 0 1 ;7 6 1 0 0 ;7 6 0 0 2 ;8 6 0 0 1 ;5 5 2 0 2 ;6 5 2 0 1 ;7 5 2 0 0 ;7 5 1 0 2 ;5 6 2 0 1 ;6 6 2 0 0 ;6 6 1 0 2 ;7 6 1 0 1 ;8 6 1 0 0 ;8 6 0 0 2 ;6 5 2 0 2 ;7 5 2 0 1 ;5 6 2 0 2 ;6 6 2 0 1 ;7 6 2 0 0 ;7 6 1 0 2 ;8 6 1 0 1 ;7 5 2 0 2 ;6 6 2 0 2 ;7 6 2 0 1 ;8 6 2 0 0 ;8 6 1 0 2 ;7 6 2 0 2 ;8 6 2 0 1 ;	3389.21	3	23.5806	33.4921	5.17361	8	12	-0.00789	-1.82692	0.05109	0.64286	0	0	0	0	0	DB00016	83
191108_EPO003_Chromotrypsin_2.27173.27173.4.0.dta	191108_EPO003_Chromotrypsin_2.27173.27173.4.0.dta	191108_EPO003_Chromotrypsin_2.27173.27173.4.0.dta	27173	7127.75	4319.68	1080.67	4	1	LVJSSQPW	null	930.468	8 6 2 0 2	(N(F)(N(H(H(N(H))(N(F)(H(A))))(H(N(H(H)))(N(H(A)))))))	4980	0 1 0 0 0 ;0 1 0 0 1 ;0 2 0 0 0 ;0 2 0 0 1 ;1 2 0 0 0 ;1 2 0 0 1 ;2 2 0 0 0 ;2 2 0 0 1 ;3 2 0 0 0 ;2 3 0 0 0 ;3 2 0 0 1 ;2 3 0 0 1 ;3 3 0 0 0 ;2 4 0 0 0 ;2 3 0 0 2 ;3 3 0 0 1 ;4 3 0 0 0 ;2 4 0 0 1 ;3 4 0 0 0 ;3 3 1 0 0 ;3 3 0 0 2 ;4 3 0 0 1 ;5 3 0 0 0 ;2 4 0 0 2 ;3 4 0 0 1 ;4 4 0 0 0 ;3 5 0 0 0 ;3 3 1 0 1 ;4 3 1 0 0 ;4 3 0 0 2 ;5 3 0 0 1 ;3 4 1 0 0 ;3 4 0 0 2 ;4 4 0 0 1 ;5 4 0 0 0 ;3 5 0 0 1 ;4 5 0 0 0 ;3 3 1 0 2 ;4 3 1 0 1 ;3 6 0 0 0 ;3 4 1 0 1 ;4 4 1 0 0 ;4 4 0 0 2 ;5 4 0 0 1 ;6 4 0 0 0 ;3 5 0 0 2 ;4 5 0 0 1 ;5 5 0 0 0 ;4 3 1 0 2 ;3 6 0 0 1 ;4 6 0 0 0 ;3 4 1 0 2 ;4 4 1 0 1 ;5 4 1 0 0 ;5 4 0 0 2 ;6 4 0 0 1 ;4 5 1 0 0 ;4 5 0 0 2 ;5 5 0 0 1 ;6 5 0 0 0 ;3 6 0 0 2 ;4 6 0 0 1 ;5 6 0 0 0 ;4 4 1 0 2 ;5 4 1 0 1 ;6 4 1 0 0 ;6 4 0 0 2 ;4 5 1 0 1 ;5 5 1 0 0 ;5 5 0 0 2 ;6 5 0 0 1 ;7 5 0 0 0 ;4 6 1 0 0 ;4 6 0 0 2 ;5 6 0 0 1 ;6 6 0 0 0 ;5 4 2 0 0 ;5 4 1 0 2 ;6 4 1 0 1 ;4 5 1 0 2 ;5 5 1 0 1 ;6 5 1 0 0 ;6 5 0 0 2 ;7 5 0 0 1 ;4 6 1 0 1 ;5 6 1 0 0 ;5 6 0 0 2 ;6 6 0 0 1 ;5 4 2 0 1 ;7 6 0 0 0 ;6 4 1 0 2 ;5 5 2 0 0 ;5 5 1 0 2 ;6 5 1 0 1 ;7 5 1 0 0 ;7 5 0 0 2 ;4 6 1 0 2 ;5 6 1 0 1 ;6 6 1 0 0 ;6 6 0 0 2 ;5 4 2 0 2 ;7 6 0 0 1 ;8 6 0 0 0 ;5 5 2 0 1 ;6 5 2 0 0 ;6 5 1 0 2 ;7 5 1 0 1 ;5 6 2 0 0 ;5 6 1 0 2 ;6 6 1 0 1 ;7 6 1 0 0 ;7 6 0 0 2 ;8 6 0 0 1 ;5 5 2 0 2 ;6 5 2 0 1 ;7 5 2 0 0 ;7 5 1 0 2 ;5 6 2 0 1 ;6 6 2 0 0 ;6 6 1 0 2 ;7 6 1 0 1 ;8 6 1 0 0 ;8 6 0 0 2 ;6 5 2 0 2 ;7 5 2 0 1 ;5 6 2 0 2 ;6 6 2 0 1 ;7 6 2 0 0 ;7 6 1 0 2 ;8 6 1 0 1 ;7 5 2 0 2 ;6 6 2 0 2 ;7 6 2 0 1 ;8 6 2 0 0 ;8 6 1 0 2 ;7 6 2 0 2 ;8 6 2 0 1 ;	3389.21	3	24.2803	32.6301	8.77348	9	12	0.00361	0.83532	0.05839	0.64286	0	0	0	0	0	DB00016	83
191108_EPO003_Chromotrypsin_2.31545.31545.3.0.dta	191108_EPO003_Chromotrypsin_2.31545.31545.3.0.dta	191108_EPO003_Chromotrypsin_2.31545.31545.3.0.dta	31545	8278.58	3985.61	1329.21	3	1	LVJSSQPWEPL	null	1269.65	6 5 2 0 1	(N(F)(N(H(H(N(H(A))))(H(N(H(N(H(A)))))))))	2368	0 1 0 0 0 ;0 1 0 0 1 ;0 2 0 0 0 ;0 2 0 0 1 ;1 2 0 0 0 ;1 2 0 0 1 ;2 2 0 0 0 ;2 2 0 0 1 ;3 2 0 0 0 ;2 3 0 0 0 ;3 2 0 0 1 ;2 3 0 0 1 ;3 3 0 0 0 ;3 3 0 0 1 ;4 3 0 0 0 ;3 4 0 0 0 ;3 3 1 0 0 ;4 3 0 0 1 ;3 4 0 0 1 ;4 4 0 0 0 ;3 3 1 0 1 ;4 3 1 0 0 ;4 4 0 0 1 ;5 4 0 0 0 ;4 5 0 0 0 ;4 3 1 0 1 ;4 4 1 0 0 ;5 4 0 0 1 ;4 5 0 0 1 ;5 5 0 0 0 ;4 4 1 0 1 ;5 4 1 0 0 ;5 5 0 0 1 ;6 5 0 0 0 ;5 4 1 0 1 ;5 5 1 0 0 ;6 5 0 0 1 ;5 5 1 0 1 ;6 5 1 0 0 ;6 5 1 0 1 ;6 5 2 0 0 ;	2715.96	3	24.239	34.3077	5.53991	7	11	0.00222	0.55733	0.12195	0.6	0	0	0	0	0	DB00016	83
191108_EPO003_Chromotrypsin_2.20999.20999.4.0.dta	191108_EPO003_Chromotrypsin_2.20999.20999.4.0.dta	191108_EPO003_Chromotrypsin_2.20999.20999.4.0.dta	20999	5507.65	4613.88	1154.23	4	1	LLEAKEAEJITTGCAEHCSL	14,Carbamidomethyl[C];18,Carbamidomethyl[C];	2246.04	6 4 1 0 2	(N(F)(N(H(H(N(H(H))))(H(N(F)(H(A)))))))	1317	0 1 0 0 0 ;0 1 0 0 1 ;0 2 0 0 0 ;0 2 0 0 1 ;1 2 0 0 0 ;1 2 0 0 1 ;2 2 0 0 0 ;2 2 0 0 1 ;3 2 0 0 0 ;2 3 0 0 0 ;3 2 0 0 1 ;2 3 0 0 1 ;3 3 0 0 0 ;2 3 0 0 2 ;3 3 0 0 1 ;4 3 0 0 0 ;3 4 0 0 0 ;3 3 1 0 0 ;3 3 0 0 2 ;4 3 0 0 1 ;5 3 0 0 0 ;3 4 0 0 1 ;4 4 0 0 0 ;3 3 1 0 1 ;4 3 1 0 0 ;4 3 0 0 2 ;5 3 0 0 1 ;3 4 0 0 2 ;4 4 0 0 1 ;5 4 0 0 0 ;3 3 1 0 2 ;4 3 1 0 1 ;4 4 1 0 0 ;4 4 0 0 2 ;5 4 0 0 1 ;6 4 0 0 0 ;4 3 1 0 2 ;4 4 1 0 1 ;5 4 1 0 0 ;5 4 0 0 2 ;6 4 0 0 1 ;4 4 1 0 2 ;5 4 1 0 1 ;6 4 1 0 0 ;6 4 0 0 2 ;5 4 1 0 2 ;6 4 1 0 1 ;	2367.85	9	31.759	23.4101	47.2641	9	12	-0.00757	-1.63977	0.34043	0.39474	0	0	0	0	0	DB00016	24
191108_EPO003_Chromotrypsin_2.20999.20999.4.1.dta	191108_EPO003_Chromotrypsin_2.20999.20999.4.1.dta	191108_EPO003_Chromotrypsin_2.20999.20999.4.1.dta	20999	5507.65	4612.86	1153.97	4	1	LLEAKEAEJITTGCAEHCSL	14,Carbamidomethyl[C];18,Carbamidomethyl[C];	2246.04	5 4 1 1 1	(N(F)(N(H(H(N(H(A))))(H(N(H(G)))))))	1309	0 1 0 0 0 ;0 1 0 0 1 ;0 2 0 0 0 ;0 2 0 0 1 ;1 2 0 0 0 ;1 2 0 0 1 ;2 2 0 0 0 ;2 2 0 0 1 ;3 2 0 0 0 ;2 3 0 0 0 ;3 2 0 0 1 ;2 3 0 0 1 ;3 3 0 0 0 ;3 3 0 0 1 ;4 3 0 0 0 ;3 4 0 0 0 ;3 3 1 0 0 ;3 3 0 1 0 ;4 3 0 0 1 ;3 4 0 0 1 ;4 4 0 0 0 ;3 3 1 0 1 ;3 3 0 1 1 ;4 3 1 0 0 ;4 3 0 1 0 ;4 4 0 0 1 ;5 4 0 0 0 ;4 3 1 0 1 ;4 3 0 1 1 ;4 4 1 0 0 ;4 4 0 1 0 ;5 4 0 0 1 ;4 4 1 0 1 ;5 4 1 0 0 ;4 4 0 1 1 ;5 4 0 1 0 ;5 4 1 0 1 ;5 4 0 1 1 ;5 4 1 1 0 ;	2366.83	9	33.5924	23.4101	52.5023	9	12	-0.00758	-1.64425	0.41026	0.39474	0	0	0	0	0	DB00016	24
191108_EPO003_Chromotrypsin_2.25108.25108.4.2.dta	191108_EPO003_Chromotrypsin_2.25108.25108.4.2.dta	191108_EPO003_Chromotrypsin_2.25108.25108.4.2.dta	25108	6584.16	4667.79	1167.7	4	1	LVJSSQPW	null	930.468	8 7 3 0 1	(N(F)(N(H(H(N(H(A))))(H(N(H(N(H(A)))))(N(H(N(H(A)))))))))	6126	0 1 0 0 0 ;0 1 0 0 1 ;0 2 0 0 0 ;0 2 0 0 1 ;1 2 0 0 0 ;1 2 0 0 1 ;2 2 0 0 0 ;2 2 0 0 1 ;3 2 0 0 0 ;2 3 0 0 0 ;3 2 0 0 1 ;2 3 0 0 1 ;3 3 0 0 0 ;2 4 0 0 0 ;3 3 0 0 1 ;4 3 0 0 0 ;2 4 0 0 1 ;3 4 0 0 0 ;3 3 1 0 0 ;4 3 0 0 1 ;3 4 0 0 1 ;4 4 0 0 0 ;3 5 0 0 0 ;3 3 1 0 1 ;4 3 1 0 0 ;4 4 0 0 1 ;5 4 0 0 0 ;3 5 0 0 1 ;4 5 0 0 0 ;4 3 1 0 1 ;4 4 1 0 0 ;5 4 0 0 1 ;4 5 0 0 1 ;5 5 0 0 0 ;4 6 0 0 0 ;4 4 1 0 1 ;5 4 1 0 0 ;4 5 1 0 0 ;5 5 0 0 1 ;6 5 0 0 0 ;4 6 0 0 1 ;5 6 0 0 0 ;5 4 1 0 1 ;4 5 1 0 1 ;5 5 1 0 0 ;6 5 0 0 1 ;5 6 0 0 1 ;6 6 0 0 0 ;5 7 0 0 0 ;5 5 1 0 1 ;6 5 1 0 0 ;5 6 1 0 0 ;6 6 0 0 1 ;7 6 0 0 0 ;5 7 0 0 1 ;6 7 0 0 0 ;6 5 1 0 1 ;5 6 1 0 1 ;6 6 1 0 0 ;7 6 0 0 1 ;6 7 0 0 1 ;7 7 0 0 0 ;6 5 2 0 0 ;6 6 1 0 1 ;7 6 1 0 0 ;6 7 1 0 0 ;7 7 0 0 1 ;6 5 2 0 1 ;8 7 0 0 0 ;6 6 2 0 0 ;7 6 1 0 1 ;6 7 1 0 1 ;7 7 1 0 0 ;8 7 0 0 1 ;6 6 2 0 1 ;7 6 2 0 0 ;7 7 1 0 1 ;8 7 1 0 0 ;7 6 2 0 1 ;7 7 2 0 0 ;8 7 1 0 1 ;7 7 2 0 1 ;8 7 2 0 0 ;8 7 2 0 1 ;8 7 3 0 0 ;	3737.32	3	8.97565	11.1616	4.91594	7	12	0.00162	0.34606	0.08235	0.42857	0	0	0	0	0	DB00016	83
191108_EPO003_Chromotrypsin_2.26392.26392.3.0.dta	191108_EPO003_Chromotrypsin_2.26392.26392.3.0.dta	191108_EPO003_Chromotrypsin_2.26392.26392.3.0.dta	26392	6922.25	3694.51	1232.18	3	1	LVJSSQPWEPL	null	1269.65	6 5 1 0 1	(N(F)(N(H(H(N(H(A))))(H(N(H))(N(H))))))	1457	0 1 0 0 0 ;0 1 0 0 1 ;0 2 0 0 0 ;0 2 0 0 1 ;1 2 0 0 0 ;1 2 0 0 1 ;2 2 0 0 0 ;2 2 0 0 1 ;3 2 0 0 0 ;2 3 0 0 0 ;3 2 0 0 1 ;2 3 0 0 1 ;3 3 0 0 0 ;2 4 0 0 0 ;3 3 0 0 1 ;4 3 0 0 0 ;2 4 0 0 1 ;3 4 0 0 0 ;3 3 1 0 0 ;4 3 0 0 1 ;3 4 0 0 1 ;4 4 0 0 0 ;3 5 0 0 0 ;3 3 1 0 1 ;4 3 1 0 0 ;4 4 0 0 1 ;5 4 0 0 0 ;3 5 0 0 1 ;4 5 0 0 0 ;4 3 1 0 1 ;4 4 1 0 0 ;5 4 0 0 1 ;4 5 0 0 1 ;5 5 0 0 0 ;4 4 1 0 1 ;5 4 1 0 0 ;4 5 1 0 0 ;5 5 0 0 1 ;6 5 0 0 0 ;5 4 1 0 1 ;4 5 1 0 1 ;5 5 1 0 0 ;6 5 0 0 1 ;5 5 1 0 1 ;6 5 1 0 0 ;	2424.87	3	6.05684	9.10057	0.40421	3	11	-0.00398	-1.07611	0.04444	0.3	0	0	0	0	0	DB00016	83
191108_EPO003_Chromotrypsin_2.24313.24313.4.0.dta	191108_EPO003_Chromotrypsin_2.24313.24313.4.0.dta	191108_EPO003_Chromotrypsin_2.24313.24313.4.0.dta	24313	6375.51	4741.82	1186.21	4	1	LVJSSQPW	null	930.468	9 8 2 0 1	(N(F)(N(H(H(N(H(A)))(N(H(A))))(H(N(H(N(H))))(N(H(N(H))))))))	6325	0 1 0 0 0 ;0 1 0 0 1 ;0 2 0 0 0 ;0 2 0 0 1 ;1 2 0 0 0 ;1 2 0 0 1 ;2 2 0 0 0 ;2 2 0 0 1 ;3 2 0 0 0 ;2 3 0 0 0 ;3 2 0 0 1 ;2 3 0 0 1 ;3 3 0 0 0 ;2 4 0 0 0 ;3 3 0 0 1 ;4 3 0 0 0 ;2 4 0 0 1 ;3 4 0 0 0 ;3 3 1 0 0 ;4 3 0 0 1 ;3 4 0 0 1 ;4 4 0 0 0 ;3 5 0 0 0 ;3 3 1 0 1 ;4 3 1 0 0 ;3 4 1 0 0 ;4 4 0 0 1 ;5 4 0 0 0 ;3 5 0 0 1 ;4 5 0 0 0 ;4 3 1 0 1 ;3 6 0 0 0 ;3 4 1 0 1 ;4 4 1 0 0 ;5 4 0 0 1 ;4 5 0 0 1 ;5 5 0 0 0 ;3 6 0 0 1 ;4 6 0 0 0 ;4 4 1 0 1 ;5 4 1 0 0 ;4 5 1 0 0 ;5 5 0 0 1 ;6 5 0 0 0 ;4 6 0 0 1 ;5 6 0 0 0 ;4 4 2 0 0 ;5 4 1 0 1 ;4 7 0 0 0 ;4 5 1 0 1 ;5 5 1 0 0 ;6 5 0 0 1 ;4 6 1 0 0 ;5 6 0 0 1 ;4 4 2 0 1 ;6 6 0 0 0 ;5 4 2 0 0 ;4 7 0 0 1 ;5 7 0 0 0 ;5 5 1 0 1 ;6 5 1 0 0 ;4 6 1 0 1 ;5 6 1 0 0 ;6 6 0 0 1 ;5 4 2 0 1 ;7 6 0 0 0 ;5 7 0 0 1 ;6 7 0 0 0 ;5 5 2 0 0 ;6 5 1 0 1 ;5 8 0 0 0 ;5 6 1 0 1 ;6 6 1 0 0 ;7 6 0 0 1 ;5 7 1 0 0 ;6 7 0 0 1 ;5 5 2 0 1 ;7 7 0 0 0 ;6 5 2 0 0 ;5 8 0 0 1 ;6 8 0 0 0 ;5 6 2 0 0 ;6 6 1 0 1 ;7 6 1 0 0 ;5 7 1 0 1 ;6 7 1 0 0 ;7 7 0 0 1 ;6 5 2 0 1 ;8 7 0 0 0 ;6 8 0 0 1 ;5 6 2 0 1 ;7 8 0 0 0 ;6 6 2 0 0 ;7 6 1 0 1 ;6 7 1 0 1 ;7 7 1 0 0 ;8 7 0 0 1 ;6 8 1 0 0 ;7 8 0 0 1 ;6 6 2 0 1 ;8 8 0 0 0 ;7 6 2 0 0 ;6 7 2 0 0 ;7 7 1 0 1 ;8 7 1 0 0 ;6 8 1 0 1 ;7 8 1 0 0 ;8 8 0 0 1 ;7 6 2 0 1 ;9 8 0 0 0 ;6 7 2 0 1 ;7 7 2 0 0 ;8 7 1 0 1 ;7 8 1 0 1 ;8 8 1 0 0 ;9 8 0 0 1 ;7 7 2 0 1 ;8 7 2 0 0 ;7 8 2 0 0 ;8 8 1 0 1 ;9 8 1 0 0 ;8 7 2 0 1 ;7 8 2 0 1 ;8 8 2 0 0 ;9 8 1 0 1 ;8 8 2 0 1 ;9 8 2 0 0 ;	3811.36	3	1.38128	1.82721	0.55313	4	11	-0.00698	-1.4711	0.02362	0.14286	0	0	0	0.00159236	0.00159236	DB00016	83
191108_EPO003_Chromotrypsin_2.21611.21611.3.1.dta	191108_EPO003_Chromotrypsin_2.21611.21611.3.1.dta	191108_EPO003_Chromotrypsin_2.21611.21611.3.1.dta	21611	5668.58	4028.58	1343.53	3	1	LVJSSQPW	null	930.468	8 6 1 0 2	(N(F)(N(H(H(N(H))(N(H(H))))(H(N(H))(N(F)(H(A)))))))	3912	0 1 0 0 0 ;0 1 0 0 1 ;0 2 0 0 0 ;0 2 0 0 1 ;1 2 0 0 0 ;1 2 0 0 1 ;2 2 0 0 0 ;2 2 0 0 1 ;3 2 0 0 0 ;2 3 0 0 0 ;3 2 0 0 1 ;2 3 0 0 1 ;3 3 0 0 0 ;2 4 0 0 0 ;2 3 0 0 2 ;3 3 0 0 1 ;4 3 0 0 0 ;2 4 0 0 1 ;3 4 0 0 0 ;3 3 1 0 0 ;3 3 0 0 2 ;4 3 0 0 1 ;5 3 0 0 0 ;2 4 0 0 2 ;3 4 0 0 1 ;4 4 0 0 0 ;3 5 0 0 0 ;3 3 1 0 1 ;4 3 1 0 0 ;4 3 0 0 2 ;5 3 0 0 1 ;3 4 1 0 0 ;3 4 0 0 2 ;4 4 0 0 1 ;5 4 0 0 0 ;3 5 0 0 1 ;4 5 0 0 0 ;3 3 1 0 2 ;4 3 1 0 1 ;3 6 0 0 0 ;3 4 1 0 1 ;4 4 1 0 0 ;4 4 0 0 2 ;5 4 0 0 1 ;6 4 0 0 0 ;3 5 0 0 2 ;4 5 0 0 1 ;5 5 0 0 0 ;4 3 1 0 2 ;3 6 0 0 1 ;4 6 0 0 0 ;3 4 1 0 2 ;4 4 1 0 1 ;5 4 1 0 0 ;5 4 0 0 2 ;6 4 0 0 1 ;4 5 1 0 0 ;4 5 0 0 2 ;5 5 0 0 1 ;6 5 0 0 0 ;3 6 0 0 2 ;4 6 0 0 1 ;5 6 0 0 0 ;4 4 1 0 2 ;5 4 1 0 1 ;6 4 1 0 0 ;6 4 0 0 2 ;4 5 1 0 1 ;5 5 1 0 0 ;5 5 0 0 2 ;6 5 0 0 1 ;7 5 0 0 0 ;4 6 1 0 0 ;4 6 0 0 2 ;5 6 0 0 1 ;6 6 0 0 0 ;5 4 1 0 2 ;6 4 1 0 1 ;4 5 1 0 2 ;5 5 1 0 1 ;6 5 1 0 0 ;6 5 0 0 2 ;7 5 0 0 1 ;4 6 1 0 1 ;5 6 1 0 0 ;5 6 0 0 2 ;6 6 0 0 1 ;7 6 0 0 0 ;6 4 1 0 2 ;5 5 1 0 2 ;6 5 1 0 1 ;7 5 1 0 0 ;7 5 0 0 2 ;4 6 1 0 2 ;5 6 1 0 1 ;6 6 1 0 0 ;6 6 0 0 2 ;7 6 0 0 1 ;8 6 0 0 0 ;6 5 1 0 2 ;7 5 1 0 1 ;5 6 1 0 2 ;6 6 1 0 1 ;7 6 1 0 0 ;7 6 0 0 2 ;8 6 0 0 1 ;7 5 1 0 2 ;6 6 1 0 2 ;7 6 1 0 1 ;8 6 1 0 0 ;8 6 0 0 2 ;7 6 1 0 2 ;8 6 1 0 1 ;	3098.11	3	3.6462	5.394	0.40028	3	11	0.00413	1.02451	0.02655	0.28571	0	0	0	0	0	DB00016	83
191108_EPO003_Chromotrypsin_2.23610.23610.3.0.dta	191108_EPO003_Chromotrypsin_2.23610.23610.3.0.dta	191108_EPO003_Chromotrypsin_2.23610.23610.3.0.dta	23610	6193.32	3898.48	1300.16	3	1	VJSSQPW	null	817.384	7 6 2 0 1	(N(F)(N(H(H(N(H))(N(H(A))))(H(N(H))(N(H(A)))))))	3820	0 1 0 0 0 ;0 1 0 0 1 ;0 2 0 0 0 ;0 2 0 0 1 ;1 2 0 0 0 ;1 2 0 0 1 ;2 2 0 0 0 ;2 2 0 0 1 ;3 2 0 0 0 ;2 3 0 0 0 ;3 2 0 0 1 ;2 3 0 0 1 ;3 3 0 0 0 ;2 4 0 0 0 ;3 3 0 0 1 ;4 3 0 0 0 ;2 4 0 0 1 ;3 4 0 0 0 ;3 3 1 0 0 ;4 3 0 0 1 ;3 4 0 0 1 ;4 4 0 0 0 ;3 5 0 0 0 ;3 3 1 0 1 ;4 3 1 0 0 ;3 4 1 0 0 ;4 4 0 0 1 ;5 4 0 0 0 ;3 5 0 0 1 ;4 5 0 0 0 ;4 3 1 0 1 ;3 6 0 0 0 ;3 4 1 0 1 ;4 4 1 0 0 ;5 4 0 0 1 ;4 5 0 0 1 ;5 5 0 0 0 ;3 6 0 0 1 ;4 6 0 0 0 ;4 4 1 0 1 ;5 4 1 0 0 ;4 5 1 0 0 ;5 5 0 0 1 ;6 5 0 0 0 ;4 6 0 0 1 ;5 6 0 0 0 ;5 4 1 0 1 ;4 5 1 0 1 ;5 5 1 0 0 ;6 5 0 0 1 ;4 6 1 0 0 ;5 6 0 0 1 ;6 6 0 0 0 ;5 4 2 0 0 ;5 5 1 0 1 ;6 5 1 0 0 ;4 6 1 0 1 ;5 6 1 0 0 ;6 6 0 0 1 ;5 4 2 0 1 ;7 6 0 0 0 ;5 5 2 0 0 ;6 5 1 0 1 ;5 6 1 0 1 ;6 6 1 0 0 ;7 6 0 0 1 ;5 5 2 0 1 ;6 5 2 0 0 ;5 6 2 0 0 ;6 6 1 0 1 ;7 6 1 0 0 ;6 5 2 0 1 ;5 6 2 0 1 ;6 6 2 0 0 ;7 6 1 0 1 ;6 6 2 0 1 ;7 6 2 0 0 ;	3081.09	2	1.43102	2.03868	0.3025	3	11	-0.00347	-0.88924	0.02597	0.16667	0	0	0	0.00159236	0.00159236	DB00016	83
191108_EPO003_Chromotrypsin_2.31192.31192.3.0.dta	191108_EPO003_Chromotrypsin_2.31192.31192.3.0.dta	191108_EPO003_Chromotrypsin_2.31192.31192.3.0.dta	31192	8185.88	4011.56	1337.86	3	1	LVJSSQPW	null	930.468	7 6 2 0 1	(N(F)(N(H(H(N(H))(N(H(A))))(H(N(H))(N(H(A)))))))	3820	0 1 0 0 0 ;0 1 0 0 1 ;0 2 0 0 0 ;0 2 0 0 1 ;1 2 0 0 0 ;1 2 0 0 1 ;2 2 0 0 0 ;2 2 0 0 1 ;3 2 0 0 0 ;2 3 0 0 0 ;3 2 0 0 1 ;2 3 0 0 1 ;3 3 0 0 0 ;2 4 0 0 0 ;3 3 0 0 1 ;4 3 0 0 0 ;2 4 0 0 1 ;3 4 0 0 0 ;3 3 1 0 0 ;4 3 0 0 1 ;3 4 0 0 1 ;4 4 0 0 0 ;3 5 0 0 0 ;3 3 1 0 1 ;4 3 1 0 0 ;3 4 1 0 0 ;4 4 0 0 1 ;5 4 0 0 0 ;3 5 0 0 1 ;4 5 0 0 0 ;4 3 1 0 1 ;3 6 0 0 0 ;3 4 1 0 1 ;4 4 1 0 0 ;5 4 0 0 1 ;4 5 0 0 1 ;5 5 0 0 0 ;3 6 0 0 1 ;4 6 0 0 0 ;4 4 1 0 1 ;5 4 1 0 0 ;4 5 1 0 0 ;5 5 0 0 1 ;6 5 0 0 0 ;4 6 0 0 1 ;5 6 0 0 0 ;5 4 1 0 1 ;4 5 1 0 1 ;5 5 1 0 0 ;6 5 0 0 1 ;4 6 1 0 0 ;5 6 0 0 1 ;6 6 0 0 0 ;5 4 2 0 0 ;5 5 1 0 1 ;6 5 1 0 0 ;4 6 1 0 1 ;5 6 1 0 0 ;6 6 0 0 1 ;5 4 2 0 1 ;7 6 0 0 0 ;5 5 2 0 0 ;6 5 1 0 1 ;5 6 1 0 1 ;6 6 1 0 0 ;7 6 0 0 1 ;5 5 2 0 1 ;6 5 2 0 0 ;5 6 2 0 0 ;6 6 1 0 1 ;7 6 1 0 0 ;6 5 2 0 1 ;5 6 2 0 1 ;6 6 2 0 0 ;7 6 1 0 1 ;6 6 2 0 1 ;7 6 2 0 0 ;	3081.09	3	1.13603	1.59674	0.28041	3	11	3e-05	0.00806	0.02597	0.14286	0	0	0	0.00159236	0.00159236	DB00016	83
191108_EPO003_Chromotrypsin_2.28911.28911.3.0.dta	191108_EPO003_Chromotrypsin_2.28911.28911.3.0.dta	191108_EPO003_Chromotrypsin_2.28911.28911.3.0.dta	28911	7586.88	4028.58	1343.53	3	1	LVJSSQPW	null	930.468	8 6 1 0 2	(N(F)(N(H(H(N(H))(N(H(H))))(H(N(H))(N(F)(H(A)))))))	3912	0 1 0 0 0 ;0 1 0 0 1 ;0 2 0 0 0 ;0 2 0 0 1 ;1 2 0 0 0 ;1 2 0 0 1 ;2 2 0 0 0 ;2 2 0 0 1 ;3 2 0 0 0 ;2 3 0 0 0 ;3 2 0 0 1 ;2 3 0 0 1 ;3 3 0 0 0 ;2 4 0 0 0 ;2 3 0 0 2 ;3 3 0 0 1 ;4 3 0 0 0 ;2 4 0 0 1 ;3 4 0 0 0 ;3 3 1 0 0 ;3 3 0 0 2 ;4 3 0 0 1 ;5 3 0 0 0 ;2 4 0 0 2 ;3 4 0 0 1 ;4 4 0 0 0 ;3 5 0 0 0 ;3 3 1 0 1 ;4 3 1 0 0 ;4 3 0 0 2 ;5 3 0 0 1 ;3 4 1 0 0 ;3 4 0 0 2 ;4 4 0 0 1 ;5 4 0 0 0 ;3 5 0 0 1 ;4 5 0 0 0 ;3 3 1 0 2 ;4 3 1 0 1 ;3 6 0 0 0 ;3 4 1 0 1 ;4 4 1 0 0 ;4 4 0 0 2 ;5 4 0 0 1 ;6 4 0 0 0 ;3 5 0 0 2 ;4 5 0 0 1 ;5 5 0 0 0 ;4 3 1 0 2 ;3 6 0 0 1 ;4 6 0 0 0 ;3 4 1 0 2 ;4 4 1 0 1 ;5 4 1 0 0 ;5 4 0 0 2 ;6 4 0 0 1 ;4 5 1 0 0 ;4 5 0 0 2 ;5 5 0 0 1 ;6 5 0 0 0 ;3 6 0 0 2 ;4 6 0 0 1 ;5 6 0 0 0 ;4 4 1 0 2 ;5 4 1 0 1 ;6 4 1 0 0 ;6 4 0 0 2 ;4 5 1 0 1 ;5 5 1 0 0 ;5 5 0 0 2 ;6 5 0 0 1 ;7 5 0 0 0 ;4 6 1 0 0 ;4 6 0 0 2 ;5 6 0 0 1 ;6 6 0 0 0 ;5 4 1 0 2 ;6 4 1 0 1 ;4 5 1 0 2 ;5 5 1 0 1 ;6 5 1 0 0 ;6 5 0 0 2 ;7 5 0 0 1 ;4 6 1 0 1 ;5 6 1 0 0 ;5 6 0 0 2 ;6 6 0 0 1 ;7 6 0 0 0 ;6 4 1 0 2 ;5 5 1 0 2 ;6 5 1 0 1 ;7 5 1 0 0 ;7 5 0 0 2 ;4 6 1 0 2 ;5 6 1 0 1 ;6 6 1 0 0 ;6 6 0 0 2 ;7 6 0 0 1 ;8 6 0 0 0 ;6 5 1 0 2 ;7 5 1 0 1 ;5 6 1 0 2 ;6 6 1 0 1 ;7 6 1 0 0 ;7 6 0 0 2 ;8 6 0 0 1 ;7 5 1 0 2 ;6 6 1 0 2 ;7 6 1 0 1 ;8 6 1 0 0 ;8 6 0 0 2 ;7 6 1 0 2 ;8 6 1 0 1 ;	3098.11	3	1.18926	1.70948	0.22314	3	11	0.00521	1.29334	0.0177	0.14286	0	0	0	0.00159236	0.00159236	DB00016	83
191108_EPO003_Chromotrypsin_2.26606.26606.3.0.dta	191108_EPO003_Chromotrypsin_2.26606.26606.3.0.dta	191108_EPO003_Chromotrypsin_2.26606.26606.3.0.dta	26606	6978.62	4011.56	1337.86	3	1	LVJSSQPW	null	930.468	7 6 2 0 1	(N(F)(N(H(H(N(H))(N(H(A))))(H(N(H))(N(H(A)))))))	3820	0 1 0 0 0 ;0 1 0 0 1 ;0 2 0 0 0 ;0 2 0 0 1 ;1 2 0 0 0 ;1 2 0 0 1 ;2 2 0 0 0 ;2 2 0 0 1 ;3 2 0 0 0 ;2 3 0 0 0 ;3 2 0 0 1 ;2 3 0 0 1 ;3 3 0 0 0 ;2 4 0 0 0 ;3 3 0 0 1 ;4 3 0 0 0 ;2 4 0 0 1 ;3 4 0 0 0 ;3 3 1 0 0 ;4 3 0 0 1 ;3 4 0 0 1 ;4 4 0 0 0 ;3 5 0 0 0 ;3 3 1 0 1 ;4 3 1 0 0 ;3 4 1 0 0 ;4 4 0 0 1 ;5 4 0 0 0 ;3 5 0 0 1 ;4 5 0 0 0 ;4 3 1 0 1 ;3 6 0 0 0 ;3 4 1 0 1 ;4 4 1 0 0 ;5 4 0 0 1 ;4 5 0 0 1 ;5 5 0 0 0 ;3 6 0 0 1 ;4 6 0 0 0 ;4 4 1 0 1 ;5 4 1 0 0 ;4 5 1 0 0 ;5 5 0 0 1 ;6 5 0 0 0 ;4 6 0 0 1 ;5 6 0 0 0 ;5 4 1 0 1 ;4 5 1 0 1 ;5 5 1 0 0 ;6 5 0 0 1 ;4 6 1 0 0 ;5 6 0 0 1 ;6 6 0 0 0 ;5 4 2 0 0 ;5 5 1 0 1 ;6 5 1 0 0 ;4 6 1 0 1 ;5 6 1 0 0 ;6 6 0 0 1 ;5 4 2 0 1 ;7 6 0 0 0 ;5 5 2 0 0 ;6 5 1 0 1 ;5 6 1 0 1 ;6 6 1 0 0 ;7 6 0 0 1 ;5 5 2 0 1 ;6 5 2 0 0 ;5 6 2 0 0 ;6 6 1 0 1 ;7 6 1 0 0 ;6 5 2 0 1 ;5 6 2 0 1 ;6 6 2 0 0 ;7 6 1 0 1 ;6 6 2 0 1 ;7 6 2 0 0 ;	3081.09	3	8.45014	12.496	0.93632	4	11	-0.00368	-0.91777	0.03896	0.42857	0	0	0	0	0	DB00016	83
191108_EPO003_Chromotrypsin_2.32298.32298.4.2.dta	191108_EPO003_Chromotrypsin_2.32298.32298.4.2.dta	191108_EPO003_Chromotrypsin_2.32298.32298.4.2.dta	32298	8478.57	4302.66	1076.42	4	1	LVJSSQPW	null	930.468	7 6 3 0 1	(N(F)(N(H(H(N(H(A))))(H(N(H(A)))(N(H(N(H(A)))))))))	4841	0 1 0 0 0 ;0 1 0 0 1 ;0 2 0 0 0 ;0 2 0 0 1 ;1 2 0 0 0 ;1 2 0 0 1 ;2 2 0 0 0 ;2 2 0 0 1 ;3 2 0 0 0 ;2 3 0 0 0 ;3 2 0 0 1 ;2 3 0 0 1 ;3 3 0 0 0 ;2 4 0 0 0 ;3 3 0 0 1 ;4 3 0 0 0 ;2 4 0 0 1 ;3 4 0 0 0 ;3 3 1 0 0 ;4 3 0 0 1 ;3 4 0 0 1 ;4 4 0 0 0 ;3 5 0 0 0 ;3 3 1 0 1 ;4 3 1 0 0 ;3 4 1 0 0 ;4 4 0 0 1 ;5 4 0 0 0 ;3 5 0 0 1 ;4 5 0 0 0 ;4 3 1 0 1 ;3 4 1 0 1 ;4 4 1 0 0 ;5 4 0 0 1 ;4 5 0 0 1 ;5 5 0 0 0 ;4 6 0 0 0 ;4 4 1 0 1 ;5 4 1 0 0 ;4 5 1 0 0 ;5 5 0 0 1 ;6 5 0 0 0 ;4 6 0 0 1 ;5 6 0 0 0 ;5 4 1 0 1 ;4 5 1 0 1 ;5 5 1 0 0 ;6 5 0 0 1 ;5 6 0 0 1 ;6 6 0 0 0 ;5 4 2 0 0 ;5 5 1 0 1 ;6 5 1 0 0 ;5 6 1 0 0 ;6 6 0 0 1 ;5 4 2 0 1 ;7 6 0 0 0 ;5 5 2 0 0 ;6 5 1 0 1 ;5 6 1 0 1 ;6 6 1 0 0 ;7 6 0 0 1 ;5 5 2 0 1 ;6 5 2 0 0 ;6 6 1 0 1 ;7 6 1 0 0 ;6 5 2 0 1 ;6 6 2 0 0 ;7 6 1 0 1 ;6 6 2 0 1 ;7 6 2 0 0 ;7 6 2 0 1 ;7 6 3 0 0 ;	3372.19	3	2.3724	3.24998	0.7426	4	11	-0.00046	-0.108	0.0411	0.21429	0	0	0	0	0	DB00016	83
191108_EPO003_Chromotrypsin_2.25900.25900.3.0.dta	191108_EPO003_Chromotrypsin_2.25900.25900.3.0.dta	191108_EPO003_Chromotrypsin_2.25900.25900.3.0.dta	25900	6792.78	4335.68	1445.9	3	1	LVJSSQPW	null	930.468	9 6 2 0 1	(N(F)(N(H(H(N(H(H)))(N(H(A))))(H(N(H(H)))(N(H(A)))))))	5043	0 1 0 0 0 ;0 1 0 0 1 ;0 2 0 0 0 ;0 2 0 0 1 ;1 2 0 0 0 ;1 2 0 0 1 ;2 2 0 0 0 ;2 2 0 0 1 ;3 2 0 0 0 ;2 3 0 0 0 ;3 2 0 0 1 ;2 3 0 0 1 ;3 3 0 0 0 ;2 4 0 0 0 ;3 3 0 0 1 ;4 3 0 0 0 ;2 4 0 0 1 ;3 4 0 0 0 ;3 3 1 0 0 ;4 3 0 0 1 ;5 3 0 0 0 ;3 4 0 0 1 ;4 4 0 0 0 ;3 5 0 0 0 ;3 3 1 0 1 ;4 3 1 0 0 ;5 3 0 0 1 ;3 4 1 0 0 ;4 4 0 0 1 ;5 4 0 0 0 ;3 5 0 0 1 ;4 5 0 0 0 ;4 3 1 0 1 ;3 6 0 0 0 ;3 4 1 0 1 ;4 4 1 0 0 ;5 4 0 0 1 ;6 4 0 0 0 ;4 5 0 0 1 ;5 5 0 0 0 ;3 6 0 0 1 ;4 6 0 0 0 ;4 4 1 0 1 ;5 4 1 0 0 ;6 4 0 0 1 ;7 4 0 0 0 ;4 5 1 0 0 ;5 5 0 0 1 ;6 5 0 0 0 ;4 6 0 0 1 ;5 6 0 0 0 ;5 4 1 0 1 ;6 4 1 0 0 ;7 4 0 0 1 ;4 5 1 0 1 ;5 5 1 0 0 ;6 5 0 0 1 ;7 5 0 0 0 ;4 6 1 0 0 ;5 6 0 0 1 ;6 6 0 0 0 ;5 4 2 0 0 ;6 4 1 0 1 ;5 5 1 0 1 ;6 5 1 0 0 ;7 5 0 0 1 ;4 6 1 0 1 ;8 5 0 0 0 ;5 6 1 0 0 ;6 6 0 0 1 ;5 4 2 0 1 ;7 6 0 0 0 ;5 5 2 0 0 ;6 5 1 0 1 ;7 5 1 0 0 ;8 5 0 0 1 ;5 6 1 0 1 ;6 6 1 0 0 ;7 6 0 0 1 ;8 6 0 0 0 ;5 5 2 0 1 ;6 5 2 0 0 ;7 5 1 0 1 ;8 5 1 0 0 ;5 6 2 0 0 ;6 6 1 0 1 ;7 6 1 0 0 ;8 6 0 0 1 ;9 6 0 0 0 ;6 5 2 0 1 ;7 5 2 0 0 ;8 5 1 0 1 ;5 6 2 0 1 ;6 6 2 0 0 ;7 6 1 0 1 ;8 6 1 0 0 ;9 6 0 0 1 ;7 5 2 0 1 ;6 6 2 0 1 ;7 6 2 0 0 ;8 6 1 0 1 ;9 6 1 0 0 ;7 6 2 0 1 ;8 6 2 0 0 ;9 6 1 0 1 ;8 6 2 0 1 ;9 6 2 0 0 ;	3405.2	3	18.1562	25.2867	4.91401	7	11	0.00923	2.12915	0.06542	0.57143	0	0	0	0	0	DB00016	83
191108_EPO003_Chromotrypsin_2.26472.26472.3.0.dta	191108_EPO003_Chromotrypsin_2.26472.26472.3.0.dta	191108_EPO003_Chromotrypsin_2.26472.26472.3.0.dta	26472	6943.26	4318.66	1440.22	3	1	LVJSSQPW	null	930.468	7 6 2 1 1	(N(F)(N(H(H(N(H(N(H(G))))))(H(N(H(A)))(N(H(A)))))))	4930	0 1 0 0 0 ;0 1 0 0 1 ;0 2 0 0 0 ;0 2 0 0 1 ;1 2 0 0 0 ;1 2 0 0 1 ;2 2 0 0 0 ;2 2 0 0 1 ;3 2 0 0 0 ;2 3 0 0 0 ;3 2 0 0 1 ;2 3 0 0 1 ;3 3 0 0 0 ;2 4 0 0 0 ;3 3 0 0 1 ;4 3 0 0 0 ;2 4 0 0 1 ;3 4 0 0 0 ;3 3 1 0 0 ;4 3 0 0 1 ;3 4 0 0 1 ;4 4 0 0 0 ;3 5 0 0 0 ;3 3 1 0 1 ;4 3 1 0 0 ;3 4 1 0 0 ;4 4 0 0 1 ;5 4 0 0 0 ;3 5 0 0 1 ;4 5 0 0 0 ;4 3 1 0 1 ;3 4 1 0 1 ;4 4 1 0 0 ;4 4 0 1 0 ;5 4 0 0 1 ;4 5 0 0 1 ;5 5 0 0 0 ;4 6 0 0 0 ;4 4 1 0 1 ;5 4 1 0 0 ;4 4 0 1 1 ;5 4 0 1 0 ;4 5 1 0 0 ;5 5 0 0 1 ;6 5 0 0 0 ;4 6 0 0 1 ;5 6 0 0 0 ;4 4 2 0 0 ;5 4 1 0 1 ;5 4 0 1 1 ;4 5 1 0 1 ;5 5 1 0 0 ;5 5 0 1 0 ;6 5 0 0 1 ;5 6 0 0 1 ;4 4 2 0 1 ;6 6 0 0 0 ;5 4 2 0 0 ;5 5 1 0 1 ;5 5 0 1 1 ;6 5 1 0 0 ;6 5 0 1 0 ;5 6 1 0 0 ;5 6 0 1 0 ;6 6 0 0 1 ;5 4 2 0 1 ;7 6 0 0 0 ;5 5 2 0 0 ;6 5 1 0 1 ;6 5 0 1 1 ;5 6 1 0 1 ;6 6 1 0 0 ;5 6 0 1 1 ;6 6 0 1 0 ;7 6 0 0 1 ;5 5 2 0 1 ;6 5 2 0 0 ;6 5 1 1 0 ;6 6 1 0 1 ;6 6 0 1 1 ;7 6 1 0 0 ;7 6 0 1 0 ;6 5 2 0 1 ;6 5 1 1 1 ;6 6 2 0 0 ;6 6 1 1 0 ;7 6 1 0 1 ;7 6 0 1 1 ;6 6 2 0 1 ;6 6 1 1 1 ;7 6 2 0 0 ;7 6 1 1 0 ;7 6 2 0 1 ;7 6 1 1 1 ;7 6 2 1 0 ;	3388.19	3	27.6334	37.3376	9.61145	8	12	0.004	0.92675	0.08421	0.64286	0	0	0	0	0	DB00016	83
191108_EPO003_Chromotrypsin_2.29964.29964.3.0.dta	191108_EPO003_Chromotrypsin_2.29964.29964.3.0.dta	191108_EPO003_Chromotrypsin_2.29964.29964.3.0.dta	29964	7863.84	3937.53	1313.18	3	1	LVJSSQPW	null	930.468	6 5 3 0 1	(N(F)(N(H(H(N(H(A))))(H(N(H(A)))(N(H(A)))))))	3541	0 1 0 0 0 ;0 1 0 0 1 ;0 2 0 0 0 ;0 2 0 0 1 ;1 2 0 0 0 ;1 2 0 0 1 ;2 2 0 0 0 ;2 2 0 0 1 ;3 2 0 0 0 ;2 3 0 0 0 ;3 2 0 0 1 ;2 3 0 0 1 ;3 3 0 0 0 ;2 4 0 0 0 ;3 3 0 0 1 ;4 3 0 0 0 ;2 4 0 0 1 ;3 4 0 0 0 ;3 3 1 0 0 ;4 3 0 0 1 ;3 4 0 0 1 ;4 4 0 0 0 ;3 5 0 0 0 ;3 3 1 0 1 ;4 3 1 0 0 ;3 4 1 0 0 ;4 4 0 0 1 ;5 4 0 0 0 ;3 5 0 0 1 ;4 5 0 0 0 ;4 3 1 0 1 ;3 4 1 0 1 ;4 4 1 0 0 ;5 4 0 0 1 ;4 5 0 0 1 ;5 5 0 0 0 ;4 4 1 0 1 ;5 4 1 0 0 ;4 5 1 0 0 ;5 5 0 0 1 ;6 5 0 0 0 ;4 4 2 0 0 ;5 4 1 0 1 ;4 5 1 0 1 ;5 5 1 0 0 ;6 5 0 0 1 ;4 4 2 0 1 ;5 4 2 0 0 ;5 5 1 0 1 ;6 5 1 0 0 ;5 4 2 0 1 ;5 5 2 0 0 ;6 5 1 0 1 ;5 5 2 0 1 ;6 5 2 0 0 ;6 5 2 0 1 ;6 5 3 0 0 ;	3007.06	3	31.7604	40.5325	15.4693	9	12	-0.00016	-0.0403	0.15789	0.71429	0	0	0	0	0	DB00016	83
191108_EPO003_Chromotrypsin_2.31393.31393.3.0.dta	191108_EPO003_Chromotrypsin_2.31393.31393.3.0.dta	191108_EPO003_Chromotrypsin_2.31393.31393.3.0.dta	31393	8238.58	4350.74	1450.92	3	1	LVJSSQPWEPL	null	1269.65	7 6 2 0 1	(N(F)(N(H(H(N(H))(N(H(A))))(H(N(H))(N(H(A)))))))	3820	0 1 0 0 0 ;0 1 0 0 1 ;0 2 0 0 0 ;0 2 0 0 1 ;1 2 0 0 0 ;1 2 0 0 1 ;2 2 0 0 0 ;2 2 0 0 1 ;3 2 0 0 0 ;2 3 0 0 0 ;3 2 0 0 1 ;2 3 0 0 1 ;3 3 0 0 0 ;2 4 0 0 0 ;3 3 0 0 1 ;4 3 0 0 0 ;2 4 0 0 1 ;3 4 0 0 0 ;3 3 1 0 0 ;4 3 0 0 1 ;3 4 0 0 1 ;4 4 0 0 0 ;3 5 0 0 0 ;3 3 1 0 1 ;4 3 1 0 0 ;3 4 1 0 0 ;4 4 0 0 1 ;5 4 0 0 0 ;3 5 0 0 1 ;4 5 0 0 0 ;4 3 1 0 1 ;3 6 0 0 0 ;3 4 1 0 1 ;4 4 1 0 0 ;5 4 0 0 1 ;4 5 0 0 1 ;5 5 0 0 0 ;3 6 0 0 1 ;4 6 0 0 0 ;4 4 1 0 1 ;5 4 1 0 0 ;4 5 1 0 0 ;5 5 0 0 1 ;6 5 0 0 0 ;4 6 0 0 1 ;5 6 0 0 0 ;5 4 1 0 1 ;4 5 1 0 1 ;5 5 1 0 0 ;6 5 0 0 1 ;4 6 1 0 0 ;5 6 0 0 1 ;6 6 0 0 0 ;5 4 2 0 0 ;5 5 1 0 1 ;6 5 1 0 0 ;4 6 1 0 1 ;5 6 1 0 0 ;6 6 0 0 1 ;5 4 2 0 1 ;7 6 0 0 0 ;5 5 2 0 0 ;6 5 1 0 1 ;5 6 1 0 1 ;6 6 1 0 0 ;7 6 0 0 1 ;5 5 2 0 1 ;6 5 2 0 0 ;5 6 2 0 0 ;6 6 1 0 1 ;7 6 1 0 0 ;6 5 2 0 1 ;5 6 2 0 1 ;6 6 2 0 0 ;7 6 1 0 1 ;6 6 2 0 1 ;7 6 2 0 0 ;	3081.09	3	8.07942	12.037	0.72961	4	11	0.00131	0.30025	0.03896	0.35	0	0	0	0	0	DB00016	83
191108_EPO003_Chromotrypsin_2.20749.20749.4.0.dta	191108_EPO003_Chromotrypsin_2.20749.20749.4.0.dta	191108_EPO003_Chromotrypsin_2.20749.20749.4.0.dta	20749	5442.53	4962	1241.25	4	1	LLEAKEAEJITTGCAEHCSL	14,Carbamidomethyl[C];18,Carbamidomethyl[C];	2246.04	6 5 2 0 1	(N(F)(N(H(H(N(H(A))))(H(N(H(N(H(A)))))))))	2368	0 1 0 0 0 ;0 1 0 0 1 ;0 2 0 0 0 ;0 2 0 0 1 ;1 2 0 0 0 ;1 2 0 0 1 ;2 2 0 0 0 ;2 2 0 0 1 ;3 2 0 0 0 ;2 3 0 0 0 ;3 2 0 0 1 ;2 3 0 0 1 ;3 3 0 0 0 ;3 3 0 0 1 ;4 3 0 0 0 ;3 4 0 0 0 ;3 3 1 0 0 ;4 3 0 0 1 ;3 4 0 0 1 ;4 4 0 0 0 ;3 3 1 0 1 ;4 3 1 0 0 ;4 4 0 0 1 ;5 4 0 0 0 ;4 5 0 0 0 ;4 3 1 0 1 ;4 4 1 0 0 ;5 4 0 0 1 ;4 5 0 0 1 ;5 5 0 0 0 ;4 4 1 0 1 ;5 4 1 0 0 ;5 5 0 0 1 ;6 5 0 0 0 ;5 4 1 0 1 ;5 5 1 0 0 ;6 5 0 0 1 ;5 5 1 0 1 ;6 5 1 0 0 ;6 5 1 0 1 ;6 5 2 0 0 ;	2715.96	9	9.3923	11.069	6.27839	5	11	-0.00875	-1.76253	0.19512	0.28947	0	0	0	0	0	DB00016	24
191108_EPO003_Chromotrypsin_2.28659.28659.4.3.dta	191108_EPO003_Chromotrypsin_2.28659.28659.4.3.dta	191108_EPO003_Chromotrypsin_2.28659.28659.4.3.dta	28659	7520.42	4318.65	1080.42	4	1	LVJSSQPW	null	930.468	8 6 3 0 0	(N(N(H(H(N(H(H)))(N(H(A))))(H(N(H(A)))(N(H(A)))))))	4923	0 1 0 0 0 ;0 2 0 0 0 ;1 2 0 0 0 ;2 2 0 0 0 ;3 2 0 0 0 ;2 3 0 0 0 ;3 3 0 0 0 ;2 4 0 0 0 ;4 3 0 0 0 ;3 4 0 0 0 ;3 3 1 0 0 ;5 3 0 0 0 ;4 4 0 0 0 ;3 5 0 0 0 ;4 3 1 0 0 ;3 4 1 0 0 ;5 4 0 0 0 ;4 5 0 0 0 ;3 6 0 0 0 ;4 4 1 0 0 ;6 4 0 0 0 ;5 5 0 0 0 ;4 6 0 0 0 ;5 4 1 0 0 ;4 5 1 0 0 ;6 5 0 0 0 ;5 6 0 0 0 ;4 4 2 0 0 ;6 4 1 0 0 ;5 5 1 0 0 ;7 5 0 0 0 ;4 6 1 0 0 ;6 6 0 0 0 ;5 4 2 0 0 ;6 5 1 0 0 ;5 6 1 0 0 ;7 6 0 0 0 ;5 5 2 0 0 ;7 5 1 0 0 ;6 6 1 0 0 ;8 6 0 0 0 ;6 5 2 0 0 ;5 6 2 0 0 ;7 6 1 0 0 ;7 5 2 0 0 ;6 6 2 0 0 ;8 6 1 0 0 ;6 5 3 0 0 ;7 6 2 0 0 ;6 6 3 0 0 ;8 6 2 0 0 ;7 6 3 0 0 ;	3388.19	3	8.80235	12.318	2.27332	5	0	-0.00309	-0.71473	0.05769	0.42857	0	0	0	0	0	DB00016	83
191108_EPO003_Chromotrypsin_2.26520.26520.3.1.dta	191108_EPO003_Chromotrypsin_2.26520.26520.3.1.dta	191108_EPO003_Chromotrypsin_2.26520.26520.3.1.dta	26520	6955.9	3662.42	1221.48	3	1	LVJSSQPW	null	930.468	7 5 2 0 0	(N(N(H(H(N(H(H))))(H(N(H(A)))(N(H(A)))))))	2425	0 1 0 0 0 ;0 2 0 0 0 ;1 2 0 0 0 ;2 2 0 0 0 ;3 2 0 0 0 ;2 3 0 0 0 ;3 3 0 0 0 ;2 4 0 0 0 ;4 3 0 0 0 ;3 4 0 0 0 ;3 3 1 0 0 ;5 3 0 0 0 ;4 4 0 0 0 ;3 5 0 0 0 ;4 3 1 0 0 ;3 4 1 0 0 ;5 4 0 0 0 ;4 5 0 0 0 ;4 4 1 0 0 ;6 4 0 0 0 ;5 5 0 0 0 ;5 4 1 0 0 ;4 5 1 0 0 ;6 5 0 0 0 ;4 4 2 0 0 ;6 4 1 0 0 ;5 5 1 0 0 ;7 5 0 0 0 ;5 4 2 0 0 ;6 5 1 0 0 ;5 5 2 0 0 ;7 5 1 0 0 ;6 5 2 0 0 ;	2731.96	3	31.3386	42.1721	11.2191	7	0	-0.00375	-1.02355	0.15152	0.71429	0	0	0	0	0	DB00016	83
191108_EPO003_Chromotrypsin_2.23570.23570.4.0.dta	191108_EPO003_Chromotrypsin_2.23570.23570.4.0.dta	191108_EPO003_Chromotrypsin_2.23570.23570.4.0.dta	23570	6183.12	5253.1	1314.03	4	1	LLEAKEAEJITTGCAEHCSL	14,Carbamidomethyl[C];18,Carbamidomethyl[C];	2246.04	6 5 3 0 1	(N(F)(N(H(H(N(H(A))))(H(N(H(A)))(N(H(A)))))))	3541	0 1 0 0 0 ;0 1 0 0 1 ;0 2 0 0 0 ;0 2 0 0 1 ;1 2 0 0 0 ;1 2 0 0 1 ;2 2 0 0 0 ;2 2 0 0 1 ;3 2 0 0 0 ;2 3 0 0 0 ;3 2 0 0 1 ;2 3 0 0 1 ;3 3 0 0 0 ;2 4 0 0 0 ;3 3 0 0 1 ;4 3 0 0 0 ;2 4 0 0 1 ;3 4 0 0 0 ;3 3 1 0 0 ;4 3 0 0 1 ;3 4 0 0 1 ;4 4 0 0 0 ;3 5 0 0 0 ;3 3 1 0 1 ;4 3 1 0 0 ;3 4 1 0 0 ;4 4 0 0 1 ;5 4 0 0 0 ;3 5 0 0 1 ;4 5 0 0 0 ;4 3 1 0 1 ;3 4 1 0 1 ;4 4 1 0 0 ;5 4 0 0 1 ;4 5 0 0 1 ;5 5 0 0 0 ;4 4 1 0 1 ;5 4 1 0 0 ;4 5 1 0 0 ;5 5 0 0 1 ;6 5 0 0 0 ;4 4 2 0 0 ;5 4 1 0 1 ;4 5 1 0 1 ;5 5 1 0 0 ;6 5 0 0 1 ;4 4 2 0 1 ;5 4 2 0 0 ;5 5 1 0 1 ;6 5 1 0 0 ;5 4 2 0 1 ;5 5 2 0 0 ;6 5 1 0 1 ;5 5 2 0 1 ;6 5 2 0 0 ;6 5 2 0 1 ;6 5 3 0 0 ;	3007.06	9	39.2181	41.0664	35.7856	9	12	0.00092	0.17462	0.26316	0.55263	0	0	0	0	0	DB00016	24
191108_EPO003_Chromotrypsin_2.25593.25593.4.0.dta	191108_EPO003_Chromotrypsin_2.25593.25593.4.0.dta	191108_EPO003_Chromotrypsin_2.25593.25593.4.0.dta	25593	6711.95	4302.65	1076.42	4	1	LVJSSQPW	null	930.468	7 6 3 0 1	(N(F)(N(H(H(N(H(A))))(H(N(H(A)))(N(H(N(H(A)))))))))	4841	0 1 0 0 0 ;0 1 0 0 1 ;0 2 0 0 0 ;0 2 0 0 1 ;1 2 0 0 0 ;1 2 0 0 1 ;2 2 0 0 0 ;2 2 0 0 1 ;3 2 0 0 0 ;2 3 0 0 0 ;3 2 0 0 1 ;2 3 0 0 1 ;3 3 0 0 0 ;2 4 0 0 0 ;3 3 0 0 1 ;4 3 0 0 0 ;2 4 0 0 1 ;3 4 0 0 0 ;3 3 1 0 0 ;4 3 0 0 1 ;3 4 0 0 1 ;4 4 0 0 0 ;3 5 0 0 0 ;3 3 1 0 1 ;4 3 1 0 0 ;3 4 1 0 0 ;4 4 0 0 1 ;5 4 0 0 0 ;3 5 0 0 1 ;4 5 0 0 0 ;4 3 1 0 1 ;3 4 1 0 1 ;4 4 1 0 0 ;5 4 0 0 1 ;4 5 0 0 1 ;5 5 0 0 0 ;4 6 0 0 0 ;4 4 1 0 1 ;5 4 1 0 0 ;4 5 1 0 0 ;5 5 0 0 1 ;6 5 0 0 0 ;4 6 0 0 1 ;5 6 0 0 0 ;5 4 1 0 1 ;4 5 1 0 1 ;5 5 1 0 0 ;6 5 0 0 1 ;5 6 0 0 1 ;6 6 0 0 0 ;5 4 2 0 0 ;5 5 1 0 1 ;6 5 1 0 0 ;5 6 1 0 0 ;6 6 0 0 1 ;5 4 2 0 1 ;7 6 0 0 0 ;5 5 2 0 0 ;6 5 1 0 1 ;5 6 1 0 1 ;6 6 1 0 0 ;7 6 0 0 1 ;5 5 2 0 1 ;6 5 2 0 0 ;6 6 1 0 1 ;7 6 1 0 0 ;6 5 2 0 1 ;6 6 2 0 0 ;7 6 1 0 1 ;6 6 2 0 1 ;7 6 2 0 0 ;7 6 2 0 1 ;7 6 3 0 0 ;	3372.19	3	25.4636	32.9591	11.5434	9	12	-0.00487	-1.13155	0.10959	0.64286	0	0	0	0	0	DB00016	83
191108_EPO003_Chromotrypsin_2.30123.30123.4.0.dta	191108_EPO003_Chromotrypsin_2.30123.30123.4.0.dta	191108_EPO003_Chromotrypsin_2.30123.30123.4.0.dta	30123	7905.61	4715.87	1179.72	4	1	LVJSSQPWEPL	null	1269.65	8 7 2 0 1	(N(F)(N(H(H(N(H))(N(H(A))))(H(N(H))(N(H(N(H(A)))))))))	5219	0 1 0 0 0 ;0 1 0 0 1 ;0 2 0 0 0 ;0 2 0 0 1 ;1 2 0 0 0 ;1 2 0 0 1 ;2 2 0 0 0 ;2 2 0 0 1 ;3 2 0 0 0 ;2 3 0 0 0 ;3 2 0 0 1 ;2 3 0 0 1 ;3 3 0 0 0 ;2 4 0 0 0 ;3 3 0 0 1 ;4 3 0 0 0 ;2 4 0 0 1 ;3 4 0 0 0 ;3 3 1 0 0 ;4 3 0 0 1 ;3 4 0 0 1 ;4 4 0 0 0 ;3 5 0 0 0 ;3 3 1 0 1 ;4 3 1 0 0 ;3 4 1 0 0 ;4 4 0 0 1 ;5 4 0 0 0 ;3 5 0 0 1 ;4 5 0 0 0 ;4 3 1 0 1 ;3 6 0 0 0 ;3 4 1 0 1 ;4 4 1 0 0 ;5 4 0 0 1 ;4 5 0 0 1 ;5 5 0 0 0 ;3 6 0 0 1 ;4 6 0 0 0 ;4 4 1 0 1 ;5 4 1 0 0 ;4 5 1 0 0 ;5 5 0 0 1 ;6 5 0 0 0 ;4 6 0 0 1 ;5 6 0 0 0 ;5 4 1 0 1 ;4 7 0 0 0 ;4 5 1 0 1 ;5 5 1 0 0 ;6 5 0 0 1 ;4 6 1 0 0 ;5 6 0 0 1 ;6 6 0 0 0 ;4 7 0 0 1 ;5 7 0 0 0 ;5 5 1 0 1 ;6 5 1 0 0 ;4 6 1 0 1 ;5 6 1 0 0 ;6 6 0 0 1 ;7 6 0 0 0 ;5 7 0 0 1 ;6 7 0 0 0 ;6 5 1 0 1 ;5 6 1 0 1 ;6 6 1 0 0 ;7 6 0 0 1 ;5 7 1 0 0 ;6 7 0 0 1 ;7 7 0 0 0 ;6 5 2 0 0 ;6 6 1 0 1 ;7 6 1 0 0 ;5 7 1 0 1 ;6 7 1 0 0 ;7 7 0 0 1 ;6 5 2 0 1 ;8 7 0 0 0 ;6 6 2 0 0 ;7 6 1 0 1 ;6 7 1 0 1 ;7 7 1 0 0 ;8 7 0 0 1 ;6 6 2 0 1 ;7 6 2 0 0 ;6 7 2 0 0 ;7 7 1 0 1 ;8 7 1 0 0 ;7 6 2 0 1 ;6 7 2 0 1 ;7 7 2 0 0 ;8 7 1 0 1 ;7 7 2 0 1 ;8 7 2 0 0 ;	3446.23	3	12.2677	18.5161	0.66338	4	11	-0.00545	-1.15645	0.03158	0.45	0	0	0	0	0	DB00016	83
191108_EPO003_Chromotrypsin_2.18499.18499.4.3.dta	191108_EPO003_Chromotrypsin_2.18499.18499.4.3.dta	191108_EPO003_Chromotrypsin_2.18499.18499.4.3.dta	18499	4852.25	4670.91	1168.48	4	1	LLEAKEAEJITTGCAEHCSL	14,Carbamidomethyl[C];18,Carbamidomethyl[C];	2246.04	6 5 1 0 1	(N(F)(N(H(H(N(H(A))))(H(N(H))(N(H))))))	1457	0 1 0 0 0 ;0 1 0 0 1 ;0 2 0 0 0 ;0 2 0 0 1 ;1 2 0 0 0 ;1 2 0 0 1 ;2 2 0 0 0 ;2 2 0 0 1 ;3 2 0 0 0 ;2 3 0 0 0 ;3 2 0 0 1 ;2 3 0 0 1 ;3 3 0 0 0 ;2 4 0 0 0 ;3 3 0 0 1 ;4 3 0 0 0 ;2 4 0 0 1 ;3 4 0 0 0 ;3 3 1 0 0 ;4 3 0 0 1 ;3 4 0 0 1 ;4 4 0 0 0 ;3 5 0 0 0 ;3 3 1 0 1 ;4 3 1 0 0 ;4 4 0 0 1 ;5 4 0 0 0 ;3 5 0 0 1 ;4 5 0 0 0 ;4 3 1 0 1 ;4 4 1 0 0 ;5 4 0 0 1 ;4 5 0 0 1 ;5 5 0 0 0 ;4 4 1 0 1 ;5 4 1 0 0 ;4 5 1 0 0 ;5 5 0 0 1 ;6 5 0 0 0 ;5 4 1 0 1 ;4 5 1 0 1 ;5 5 1 0 0 ;6 5 0 0 1 ;5 5 1 0 1 ;6 5 1 0 0 ;	2424.87	9	4.28832	4.35489	4.16468	4	11	-0.00329	-0.70344	0.2	0.18421	0	0	0	0	0	DB00016	24
191108_EPO003_Chromotrypsin_2.26378.26378.4.3.dta	191108_EPO003_Chromotrypsin_2.26378.26378.4.3.dta	191108_EPO003_Chromotrypsin_2.26378.26378.4.3.dta	26378	6918.51	5941.3	1486.08	4	1	LLEAKEAEJITTGCAEHCSL	14,Carbamidomethyl[C];18,Carbamidomethyl[C];	2246.04	7 6 2 2 1	(N(F)(N(H(H(N(H(G(N(H(A)))))))(H(N(H(G(N(H(A))))))))))	5938	0 1 0 0 0 ;0 1 0 0 1 ;0 2 0 0 0 ;0 2 0 0 1 ;1 2 0 0 0 ;1 2 0 0 1 ;2 2 0 0 0 ;2 2 0 0 1 ;3 2 0 0 0 ;2 3 0 0 0 ;3 2 0 0 1 ;2 3 0 0 1 ;3 3 0 0 0 ;3 3 0 0 1 ;4 3 0 0 0 ;3 4 0 0 0 ;3 3 0 1 0 ;4 3 0 0 1 ;3 4 0 0 1 ;4 4 0 0 0 ;3 3 0 1 1 ;4 3 0 1 0 ;3 4 0 1 0 ;4 4 0 0 1 ;5 4 0 0 0 ;4 3 0 1 1 ;3 4 0 1 1 ;4 4 0 1 0 ;5 4 0 0 1 ;4 4 0 1 1 ;5 4 0 1 0 ;4 5 0 1 0 ;4 4 1 1 0 ;5 4 0 1 1 ;4 5 0 1 1 ;5 5 0 1 0 ;4 4 1 1 1 ;5 4 1 1 0 ;5 4 0 2 0 ;5 5 0 1 1 ;6 5 0 1 0 ;5 4 1 1 1 ;5 4 0 2 1 ;5 5 1 1 0 ;5 5 0 2 0 ;6 5 0 1 1 ;5 5 1 1 1 ;6 5 1 1 0 ;5 5 0 2 1 ;6 5 0 2 0 ;5 6 0 2 0 ;6 5 1 1 1 ;6 5 0 2 1 ;5 6 0 2 1 ;6 6 0 2 0 ;6 5 1 2 0 ;6 6 0 2 1 ;7 6 0 2 0 ;6 5 1 2 1 ;6 6 1 2 0 ;7 6 0 2 1 ;6 6 1 2 1 ;7 6 1 2 0 ;7 6 1 2 1 ;7 6 2 2 0 ;	3695.28	9	3.68907	4.43598	2.30195	5	11	-0.01578	-2.65593	0.07692	0.18421	0	0	0	0	0	DB00016	24
191108_EPO003_Chromotrypsin_2.26378.26378.4.4.dta	191108_EPO003_Chromotrypsin_2.26378.26378.4.4.dta	191108_EPO003_Chromotrypsin_2.26378.26378.4.4.dta	26378	6918.51	5943.35	1486.59	4	1	LLEAKEAEJITTGCAEHCSL	14,Carbamidomethyl[C];18,Carbamidomethyl[C];	2246.04	8 6 1 1 4	(N(F)(N(H(H(N(H))(N(F)(H(H))))(H(N(F)(H(A)))(N(F)(H(G)))))))	5979	0 1 0 0 0 ;0 1 0 0 1 ;0 2 0 0 0 ;0 2 0 0 1 ;1 2 0 0 0 ;1 2 0 0 1 ;2 2 0 0 0 ;2 2 0 0 1 ;3 2 0 0 0 ;2 3 0 0 0 ;3 2 0 0 1 ;2 3 0 0 1 ;3 3 0 0 0 ;2 4 0 0 0 ;2 3 0 0 2 ;3 3 0 0 1 ;4 3 0 0 0 ;2 4 0 0 1 ;3 4 0 0 0 ;3 3 1 0 0 ;3 3 0 0 2 ;3 3 0 1 0 ;4 3 0 0 1 ;5 3 0 0 0 ;2 4 0 0 2 ;3 4 0 0 1 ;4 4 0 0 0 ;3 5 0 0 0 ;3 3 1 0 1 ;3 3 0 1 1 ;4 3 1 0 0 ;4 3 0 0 2 ;4 3 0 1 0 ;5 3 0 0 1 ;2 4 0 0 3 ;3 4 1 0 0 ;3 4 0 0 2 ;3 4 0 1 0 ;4 4 0 0 1 ;5 4 0 0 0 ;3 5 0 0 1 ;4 5 0 0 0 ;3 3 1 0 2 ;4 3 1 0 1 ;3 3 0 1 2 ;3 6 0 0 0 ;4 3 0 1 1 ;5 3 0 0 2 ;3 4 1 0 1 ;3 4 0 0 3 ;3 4 0 1 1 ;4 4 1 0 0 ;4 4 0 0 2 ;4 4 0 1 0 ;5 4 0 0 1 ;6 4 0 0 0 ;3 5 0 0 2 ;4 5 0 0 1 ;5 5 0 0 0 ;4 3 1 0 2 ;3 6 0 0 1 ;4 3 0 1 2 ;4 6 0 0 0 ;3 4 1 0 2 ;4 4 1 0 1 ;3 4 0 1 2 ;4 4 0 0 3 ;5 4 1 0 0 ;4 4 0 1 1 ;5 4 0 0 2 ;5 4 0 1 0 ;6 4 0 0 1 ;3 5 0 0 3 ;4 5 1 0 0 ;4 5 0 0 2 ;4 5 0 1 0 ;5 5 0 0 1 ;6 5 0 0 0 ;3 6 0 0 2 ;4 6 0 0 1 ;3 4 1 0 3 ;5 6 0 0 0 ;4 4 1 0 2 ;3 4 0 1 3 ;4 4 1 1 0 ;4 4 0 1 2 ;5 4 1 0 1 ;5 4 0 0 3 ;5 4 0 1 1 ;6 4 1 0 0 ;6 4 0 0 2 ;3 5 0 0 4 ;6 4 0 1 0 ;4 5 1 0 1 ;4 5 0 0 3 ;4 5 0 1 1 ;5 5 1 0 0 ;5 5 0 0 2 ;5 5 0 1 0 ;6 5 0 0 1 ;3 6 0 0 3 ;7 5 0 0 0 ;4 6 1 0 0 ;4 6 0 0 2 ;4 6 0 1 0 ;5 6 0 0 1 ;4 4 1 0 3 ;6 6 0 0 0 ;4 4 1 1 1 ;5 4 1 0 2 ;4 4 0 1 3 ;5 4 1 1 0 ;5 4 0 1 2 ;6 4 1 0 1 ;6 4 0 0 3 ;6 4 0 1 1 ;4 5 1 0 2 ;4 5 0 0 4 ;4 5 0 1 2 ;5 5 1 0 1 ;5 5 0 0 3 ;5 5 0 1 1 ;6 5 1 0 0 ;6 5 0 0 2 ;3 6 0 0 4 ;6 5 0 1 0 ;7 5 0 0 1 ;4 6 1 0 1 ;4 6 0 0 3 ;4 6 0 1 1 ;5 6 1 0 0 ;5 6 0 0 2 ;5 6 0 1 0 ;6 6 0 0 1 ;4 4 1 1 2 ;5 4 1 0 3 ;7 6 0 0 0 ;5 4 1 1 1 ;6 4 1 0 2 ;5 4 0 1 3 ;6 4 0 1 2 ;4 5 1 0 3 ;4 5 0 1 3 ;5 5 1 0 2 ;5 5 0 0 4 ;5 5 1 1 0 ;6 5 1 0 1 ;5 5 0 1 2 ;6 5 0 0 3 ;6 5 0 1 1 ;7 5 1 0 0 ;7 5 0 0 2 ;4 6 1 0 2 ;4 6 0 0 4 ;7 5 0 1 0 ;4 6 0 1 2 ;5 6 1 0 1 ;5 6 0 0 3 ;5 6 0 1 1 ;6 6 1 0 0 ;6 6 0 0 2 ;4 4 1 1 3 ;6 6 0 1 0 ;7 6 0 0 1 ;5 4 1 1 2 ;6 4 1 0 3 ;8 6 0 0 0 ;6 4 0 1 3 ;4 5 1 0 4 ;5 5 1 0 3 ;4 5 0 1 4 ;5 5 1 1 1 ;6 5 1 0 2 ;5 5 0 1 3 ;6 5 0 0 4 ;6 5 1 1 0 ;6 5 0 1 2 ;7 5 1 0 1 ;7 5 0 0 3 ;4 6 1 0 3 ;7 5 0 1 1 ;5 6 1 0 2 ;4 6 0 1 3 ;5 6 0 0 4 ;5 6 1 1 0 ;5 6 0 1 2 ;6 6 1 0 1 ;6 6 0 0 3 ;6 6 0 1 1 ;7 6 1 0 0 ;7 6 0 0 2 ;5 4 1 1 3 ;7 6 0 1 0 ;8 6 0 0 1 ;5 5 1 0 4 ;5 5 1 1 2 ;6 5 1 0 3 ;5 5 0 1 4 ;6 5 1 1 1 ;7 5 1 0 2 ;6 5 0 1 3 ;7 5 0 0 4 ;4 6 1 0 4 ;7 5 1 1 0 ;7 5 0 1 2 ;4 6 0 1 4 ;5 6 1 0 3 ;5 6 1 1 1 ;5 6 0 1 3 ;6 6 1 0 2 ;6 6 0 0 4 ;6 6 1 1 0 ;6 6 0 1 2 ;7 6 1 0 1 ;7 6 0 0 3 ;7 6 0 1 1 ;8 6 1 0 0 ;8 6 0 0 2 ;8 6 0 1 0 ;5 5 1 1 3 ;6 5 1 0 4 ;6 5 1 1 2 ;7 5 1 0 3 ;6 5 0 1 4 ;7 5 1 1 1 ;7 5 0 1 3 ;5 6 1 0 4 ;5 6 1 1 2 ;5 6 0 1 4 ;6 6 1 0 3 ;6 6 1 1 1 ;6 6 0 1 3 ;7 6 1 0 2 ;7 6 0 0 4 ;7 6 1 1 0 ;7 6 0 1 2 ;8 6 1 0 1 ;8 6 0 0 3 ;8 6 0 1 1 ;5 5 1 1 4 ;6 5 1 1 3 ;7 5 1 0 4 ;7 5 1 1 2 ;7 5 0 1 4 ;5 6 1 1 3 ;6 6 1 0 4 ;6 6 1 1 2 ;7 6 1 0 3 ;6 6 0 1 4 ;7 6 1 1 1 ;7 6 0 1 3 ;8 6 1 0 2 ;8 6 0 0 4 ;8 6 1 1 0 ;8 6 0 1 2 ;6 5 1 1 4 ;7 5 1 1 3 ;5 6 1 1 4 ;6 6 1 1 3 ;7 6 1 0 4 ;7 6 1 1 2 ;7 6 0 1 4 ;8 6 1 0 3 ;8 6 1 1 1 ;8 6 0 1 3 ;7 5 1 1 4 ;6 6 1 1 4 ;7 6 1 1 3 ;8 6 1 0 4 ;8 6 1 1 2 ;8 6 0 1 4 ;7 6 1 1 4 ;8 6 1 1 3 ;	3697.32	9	3.24238	4.43598	1.02569	5	11	-0.00839	-1.41245	0.01832	0.18421	0	0	0	0	0	DB00016	24
191108_EPO003_Chromotrypsin_2.23161.23161.4.0.dta	191108_EPO003_Chromotrypsin_2.23161.23161.4.0.dta	191108_EPO003_Chromotrypsin_2.23161.23161.4.0.dta	23161	6076.55	4684.81	1171.96	4	1	LVJSSQPW	null	930.468	9 7 2 0 2	(N(F)(N(H(H(N(H)(F))(N(H(H))))(H(N(H(A)))(N(H(N(H(A)))))))))	6201	0 1 0 0 0 ;0 1 0 0 1 ;0 2 0 0 0 ;0 2 0 0 1 ;1 2 0 0 0 ;1 2 0 0 1 ;2 2 0 0 0 ;2 2 0 0 1 ;3 2 0 0 0 ;2 3 0 0 0 ;3 2 0 0 1 ;2 3 0 0 1 ;3 3 0 0 0 ;2 4 0 0 0 ;2 3 0 0 2 ;3 3 0 0 1 ;4 3 0 0 0 ;2 4 0 0 1 ;3 4 0 0 0 ;3 3 1 0 0 ;3 3 0 0 2 ;4 3 0 0 1 ;5 3 0 0 0 ;2 4 0 0 2 ;3 4 0 0 1 ;4 4 0 0 0 ;3 5 0 0 0 ;3 3 1 0 1 ;4 3 1 0 0 ;4 3 0 0 2 ;5 3 0 0 1 ;3 4 1 0 0 ;3 4 0 0 2 ;4 4 0 0 1 ;5 4 0 0 0 ;3 5 0 0 1 ;4 5 0 0 0 ;4 3 1 0 1 ;3 6 0 0 0 ;3 4 1 0 1 ;4 4 1 0 0 ;4 4 0 0 2 ;5 4 0 0 1 ;6 4 0 0 0 ;3 5 0 0 2 ;4 5 0 0 1 ;5 5 0 0 0 ;3 6 0 0 1 ;4 6 0 0 0 ;4 4 1 0 1 ;5 4 1 0 0 ;5 4 0 0 2 ;6 4 0 0 1 ;4 5 1 0 0 ;4 5 0 0 2 ;5 5 0 0 1 ;6 5 0 0 0 ;3 6 0 0 2 ;4 6 0 0 1 ;5 6 0 0 0 ;4 4 1 0 2 ;5 4 1 0 1 ;4 7 0 0 0 ;6 4 1 0 0 ;6 4 0 0 2 ;4 5 1 0 1 ;5 5 1 0 0 ;5 5 0 0 2 ;6 5 0 0 1 ;7 5 0 0 0 ;4 6 1 0 0 ;4 6 0 0 2 ;5 6 0 0 1 ;6 6 0 0 0 ;5 4 1 0 2 ;4 7 0 0 1 ;6 4 1 0 1 ;5 7 0 0 0 ;4 5 1 0 2 ;5 5 1 0 1 ;6 5 1 0 0 ;6 5 0 0 2 ;7 5 0 0 1 ;4 6 1 0 1 ;5 6 1 0 0 ;5 6 0 0 2 ;6 6 0 0 1 ;7 6 0 0 0 ;4 7 0 0 2 ;5 7 0 0 1 ;6 7 0 0 0 ;5 5 2 0 0 ;5 5 1 0 2 ;6 5 1 0 1 ;7 5 1 0 0 ;7 5 0 0 2 ;4 6 1 0 2 ;5 6 1 0 1 ;6 6 1 0 0 ;6 6 0 0 2 ;7 6 0 0 1 ;8 6 0 0 0 ;5 7 1 0 0 ;5 7 0 0 2 ;6 7 0 0 1 ;5 5 2 0 1 ;7 7 0 0 0 ;6 5 2 0 0 ;6 5 1 0 2 ;7 5 1 0 1 ;5 6 1 0 2 ;6 6 1 0 1 ;7 6 1 0 0 ;7 6 0 0 2 ;8 6 0 0 1 ;5 7 1 0 1 ;6 7 1 0 0 ;6 7 0 0 2 ;7 7 0 0 1 ;6 5 2 0 1 ;8 7 0 0 0 ;7 5 1 0 2 ;6 6 2 0 0 ;6 6 1 0 2 ;7 6 1 0 1 ;8 6 1 0 0 ;8 6 0 0 2 ;5 7 1 0 2 ;6 7 1 0 1 ;7 7 1 0 0 ;7 7 0 0 2 ;8 7 0 0 1 ;9 7 0 0 0 ;6 6 2 0 1 ;7 6 2 0 0 ;7 6 1 0 2 ;8 6 1 0 1 ;6 7 2 0 0 ;6 7 1 0 2 ;7 7 1 0 1 ;8 7 1 0 0 ;8 7 0 0 2 ;9 7 0 0 1 ;6 6 2 0 2 ;7 6 2 0 1 ;8 6 2 0 0 ;8 6 1 0 2 ;6 7 2 0 1 ;7 7 2 0 0 ;7 7 1 0 2 ;8 7 1 0 1 ;9 7 1 0 0 ;9 7 0 0 2 ;7 6 2 0 2 ;8 6 2 0 1 ;6 7 2 0 2 ;7 7 2 0 1 ;8 7 2 0 0 ;8 7 1 0 2 ;9 7 1 0 1 ;7 7 2 0 2 ;8 7 2 0 1 ;9 7 2 0 0 ;9 7 1 0 2 ;8 7 2 0 2 ;9 7 2 0 1 ;	3754.34	3	4.22555	5.70912	1.47036	6	11	0.00041	0.08716	0.0241	0.28571	0	0	0	0	0	DB00016	83
191108_EPO003_Chromotrypsin_2.21181.21181.3.0.dta	191108_EPO003_Chromotrypsin_2.21181.21181.3.0.dta	191108_EPO003_Chromotrypsin_2.21181.21181.3.0.dta	21181	5555.59	4028.58	1343.53	3	1	LVJSSQPW	null	930.468	8 6 1 0 2	(N(F)(N(H(H(N(H))(N(H(H))))(H(N(H))(N(F)(H(A)))))))	3912	0 1 0 0 0 ;0 1 0 0 1 ;0 2 0 0 0 ;0 2 0 0 1 ;1 2 0 0 0 ;1 2 0 0 1 ;2 2 0 0 0 ;2 2 0 0 1 ;3 2 0 0 0 ;2 3 0 0 0 ;3 2 0 0 1 ;2 3 0 0 1 ;3 3 0 0 0 ;2 4 0 0 0 ;2 3 0 0 2 ;3 3 0 0 1 ;4 3 0 0 0 ;2 4 0 0 1 ;3 4 0 0 0 ;3 3 1 0 0 ;3 3 0 0 2 ;4 3 0 0 1 ;5 3 0 0 0 ;2 4 0 0 2 ;3 4 0 0 1 ;4 4 0 0 0 ;3 5 0 0 0 ;3 3 1 0 1 ;4 3 1 0 0 ;4 3 0 0 2 ;5 3 0 0 1 ;3 4 1 0 0 ;3 4 0 0 2 ;4 4 0 0 1 ;5 4 0 0 0 ;3 5 0 0 1 ;4 5 0 0 0 ;3 3 1 0 2 ;4 3 1 0 1 ;3 6 0 0 0 ;3 4 1 0 1 ;4 4 1 0 0 ;4 4 0 0 2 ;5 4 0 0 1 ;6 4 0 0 0 ;3 5 0 0 2 ;4 5 0 0 1 ;5 5 0 0 0 ;4 3 1 0 2 ;3 6 0 0 1 ;4 6 0 0 0 ;3 4 1 0 2 ;4 4 1 0 1 ;5 4 1 0 0 ;5 4 0 0 2 ;6 4 0 0 1 ;4 5 1 0 0 ;4 5 0 0 2 ;5 5 0 0 1 ;6 5 0 0 0 ;3 6 0 0 2 ;4 6 0 0 1 ;5 6 0 0 0 ;4 4 1 0 2 ;5 4 1 0 1 ;6 4 1 0 0 ;6 4 0 0 2 ;4 5 1 0 1 ;5 5 1 0 0 ;5 5 0 0 2 ;6 5 0 0 1 ;7 5 0 0 0 ;4 6 1 0 0 ;4 6 0 0 2 ;5 6 0 0 1 ;6 6 0 0 0 ;5 4 1 0 2 ;6 4 1 0 1 ;4 5 1 0 2 ;5 5 1 0 1 ;6 5 1 0 0 ;6 5 0 0 2 ;7 5 0 0 1 ;4 6 1 0 1 ;5 6 1 0 0 ;5 6 0 0 2 ;6 6 0 0 1 ;7 6 0 0 0 ;6 4 1 0 2 ;5 5 1 0 2 ;6 5 1 0 1 ;7 5 1 0 0 ;7 5 0 0 2 ;4 6 1 0 2 ;5 6 1 0 1 ;6 6 1 0 0 ;6 6 0 0 2 ;7 6 0 0 1 ;8 6 0 0 0 ;6 5 1 0 2 ;7 5 1 0 1 ;5 6 1 0 2 ;6 6 1 0 1 ;7 6 1 0 0 ;7 6 0 0 2 ;8 6 0 0 1 ;7 5 1 0 2 ;6 6 1 0 2 ;7 6 1 0 1 ;8 6 1 0 0 ;8 6 0 0 2 ;7 6 1 0 2 ;8 6 1 0 1 ;	3098.11	3	3.61594	5.22467	0.6283	4	11	0.00584	1.44897	0.02655	0.28571	0	0	0	0	0	DB00016	83
191108_EPO003_Chromotrypsin_2.25391.25391.3.0.dta	191108_EPO003_Chromotrypsin_2.25391.25391.3.0.dta	191108_EPO003_Chromotrypsin_2.25391.25391.3.0.dta	25391	6658.72	4011.56	1337.86	3	1	LVJSSQPW	null	930.468	7 6 2 0 1	(N(F)(N(H(H(N(H))(N(H(A))))(H(N(H))(N(H(A)))))))	3820	0 1 0 0 0 ;0 1 0 0 1 ;0 2 0 0 0 ;0 2 0 0 1 ;1 2 0 0 0 ;1 2 0 0 1 ;2 2 0 0 0 ;2 2 0 0 1 ;3 2 0 0 0 ;2 3 0 0 0 ;3 2 0 0 1 ;2 3 0 0 1 ;3 3 0 0 0 ;2 4 0 0 0 ;3 3 0 0 1 ;4 3 0 0 0 ;2 4 0 0 1 ;3 4 0 0 0 ;3 3 1 0 0 ;4 3 0 0 1 ;3 4 0 0 1 ;4 4 0 0 0 ;3 5 0 0 0 ;3 3 1 0 1 ;4 3 1 0 0 ;3 4 1 0 0 ;4 4 0 0 1 ;5 4 0 0 0 ;3 5 0 0 1 ;4 5 0 0 0 ;4 3 1 0 1 ;3 6 0 0 0 ;3 4 1 0 1 ;4 4 1 0 0 ;5 4 0 0 1 ;4 5 0 0 1 ;5 5 0 0 0 ;3 6 0 0 1 ;4 6 0 0 0 ;4 4 1 0 1 ;5 4 1 0 0 ;4 5 1 0 0 ;5 5 0 0 1 ;6 5 0 0 0 ;4 6 0 0 1 ;5 6 0 0 0 ;5 4 1 0 1 ;4 5 1 0 1 ;5 5 1 0 0 ;6 5 0 0 1 ;4 6 1 0 0 ;5 6 0 0 1 ;6 6 0 0 0 ;5 4 2 0 0 ;5 5 1 0 1 ;6 5 1 0 0 ;4 6 1 0 1 ;5 6 1 0 0 ;6 6 0 0 1 ;5 4 2 0 1 ;7 6 0 0 0 ;5 5 2 0 0 ;6 5 1 0 1 ;5 6 1 0 1 ;6 6 1 0 0 ;7 6 0 0 1 ;5 5 2 0 1 ;6 5 2 0 0 ;5 6 2 0 0 ;6 6 1 0 1 ;7 6 1 0 0 ;6 5 2 0 1 ;5 6 2 0 1 ;6 6 2 0 0 ;7 6 1 0 1 ;6 6 2 0 1 ;7 6 2 0 0 ;	3081.09	3	12.3676	17.4174	2.98928	6	11	-0.00513	-1.27972	0.06494	0.5	0	0	0	0	0	DB00016	83
191108_EPO003_Chromotrypsin_2.25715.25715.4.0.dta	191108_EPO003_Chromotrypsin_2.25715.25715.4.0.dta	191108_EPO003_Chromotrypsin_2.25715.25715.4.0.dta	25715	6744.18	4667.79	1167.7	4	1	LVJSSQPW	null	930.468	8 7 3 0 1	(N(F)(N(H(H(N(H(A))))(H(N(H(N(H(A)))))(N(H(N(H(A)))))))))	6126	0 1 0 0 0 ;0 1 0 0 1 ;0 2 0 0 0 ;0 2 0 0 1 ;1 2 0 0 0 ;1 2 0 0 1 ;2 2 0 0 0 ;2 2 0 0 1 ;3 2 0 0 0 ;2 3 0 0 0 ;3 2 0 0 1 ;2 3 0 0 1 ;3 3 0 0 0 ;2 4 0 0 0 ;3 3 0 0 1 ;4 3 0 0 0 ;2 4 0 0 1 ;3 4 0 0 0 ;3 3 1 0 0 ;4 3 0 0 1 ;3 4 0 0 1 ;4 4 0 0 0 ;3 5 0 0 0 ;3 3 1 0 1 ;4 3 1 0 0 ;4 4 0 0 1 ;5 4 0 0 0 ;3 5 0 0 1 ;4 5 0 0 0 ;4 3 1 0 1 ;4 4 1 0 0 ;5 4 0 0 1 ;4 5 0 0 1 ;5 5 0 0 0 ;4 6 0 0 0 ;4 4 1 0 1 ;5 4 1 0 0 ;4 5 1 0 0 ;5 5 0 0 1 ;6 5 0 0 0 ;4 6 0 0 1 ;5 6 0 0 0 ;5 4 1 0 1 ;4 5 1 0 1 ;5 5 1 0 0 ;6 5 0 0 1 ;5 6 0 0 1 ;6 6 0 0 0 ;5 7 0 0 0 ;5 5 1 0 1 ;6 5 1 0 0 ;5 6 1 0 0 ;6 6 0 0 1 ;7 6 0 0 0 ;5 7 0 0 1 ;6 7 0 0 0 ;6 5 1 0 1 ;5 6 1 0 1 ;6 6 1 0 0 ;7 6 0 0 1 ;6 7 0 0 1 ;7 7 0 0 0 ;6 5 2 0 0 ;6 6 1 0 1 ;7 6 1 0 0 ;6 7 1 0 0 ;7 7 0 0 1 ;6 5 2 0 1 ;8 7 0 0 0 ;6 6 2 0 0 ;7 6 1 0 1 ;6 7 1 0 1 ;7 7 1 0 0 ;8 7 0 0 1 ;6 6 2 0 1 ;7 6 2 0 0 ;7 7 1 0 1 ;8 7 1 0 0 ;7 6 2 0 1 ;7 7 2 0 0 ;8 7 1 0 1 ;7 7 2 0 1 ;8 7 2 0 0 ;8 7 2 0 1 ;8 7 3 0 0 ;	3737.32	3	1.1199	1.58321	0.25947	3	11	0.00134	0.28693	0.02353	0.14286	0	0	0	0.00159236	0.00159236	DB00016	83
191108_EPO003_Chromotrypsin_2.22276.22276.4.0.dta	191108_EPO003_Chromotrypsin_2.22276.22276.4.0.dta	191108_EPO003_Chromotrypsin_2.22276.22276.4.0.dta	22276	5843.84	4683.8	1171.7	4	1	LVJSSQPW	null	930.468	9 7 3 0 0	(N(N(H(H(N(H))(N(H(H))))(H(N(H(A)))(N(H(N(H(A(A))))))))))	6176	0 1 0 0 0 ;0 2 0 0 0 ;1 2 0 0 0 ;2 2 0 0 0 ;3 2 0 0 0 ;2 3 0 0 0 ;3 3 0 0 0 ;2 4 0 0 0 ;4 3 0 0 0 ;3 4 0 0 0 ;3 3 1 0 0 ;5 3 0 0 0 ;4 4 0 0 0 ;3 5 0 0 0 ;4 3 1 0 0 ;3 4 1 0 0 ;5 4 0 0 0 ;4 5 0 0 0 ;3 6 0 0 0 ;4 4 1 0 0 ;6 4 0 0 0 ;5 5 0 0 0 ;4 6 0 0 0 ;5 4 1 0 0 ;4 5 1 0 0 ;6 5 0 0 0 ;5 6 0 0 0 ;4 4 2 0 0 ;4 7 0 0 0 ;6 4 1 0 0 ;5 5 1 0 0 ;7 5 0 0 0 ;4 6 1 0 0 ;6 6 0 0 0 ;5 4 2 0 0 ;5 7 0 0 0 ;4 5 2 0 0 ;6 5 1 0 0 ;5 6 1 0 0 ;7 6 0 0 0 ;6 7 0 0 0 ;5 5 2 0 0 ;7 5 1 0 0 ;6 6 1 0 0 ;8 6 0 0 0 ;5 7 1 0 0 ;7 7 0 0 0 ;6 5 2 0 0 ;5 6 2 0 0 ;7 6 1 0 0 ;6 7 1 0 0 ;5 5 3 0 0 ;8 7 0 0 0 ;7 5 2 0 0 ;6 6 2 0 0 ;8 6 1 0 0 ;5 7 2 0 0 ;7 7 1 0 0 ;6 5 3 0 0 ;9 7 0 0 0 ;7 6 2 0 0 ;6 7 2 0 0 ;8 7 1 0 0 ;6 6 3 0 0 ;8 6 2 0 0 ;7 7 2 0 0 ;9 7 1 0 0 ;7 6 3 0 0 ;6 7 3 0 0 ;8 7 2 0 0 ;8 6 3 0 0 ;7 7 3 0 0 ;9 7 2 0 0 ;8 7 3 0 0 ;	3753.32	3	8.38784	11.0578	3.42931	6	0	0.01128	2.40773	0.05405	0.42857	0	0	0	0	0	DB00016	83
191108_EPO003_Chromotrypsin_2.31452.31452.4.0.dta	191108_EPO003_Chromotrypsin_2.31452.31452.4.0.dta	191108_EPO003_Chromotrypsin_2.31452.31452.4.0.dta	31452	8254.14	4701.82	1176.21	4	1	LVJSSQPW	null	930.468	10 7 1 0 3	(N(F)(N(H(H(N(H(H)))(N(F)(H(A))))(H(N(H(H)))(N(H(N(H)(F))))))))	6260	0 1 0 0 0 ;0 1 0 0 1 ;0 2 0 0 0 ;0 2 0 0 1 ;1 2 0 0 0 ;1 2 0 0 1 ;2 2 0 0 0 ;2 2 0 0 1 ;3 2 0 0 0 ;2 3 0 0 0 ;3 2 0 0 1 ;2 3 0 0 1 ;3 3 0 0 0 ;2 4 0 0 0 ;2 3 0 0 2 ;3 3 0 0 1 ;4 3 0 0 0 ;2 4 0 0 1 ;3 4 0 0 0 ;3 3 1 0 0 ;3 3 0 0 2 ;4 3 0 0 1 ;5 3 0 0 0 ;2 4 0 0 2 ;3 4 0 0 1 ;4 4 0 0 0 ;3 5 0 0 0 ;3 3 1 0 1 ;4 3 1 0 0 ;4 3 0 0 2 ;5 3 0 0 1 ;3 4 1 0 0 ;3 4 0 0 2 ;4 4 0 0 1 ;5 4 0 0 0 ;3 5 0 0 1 ;4 5 0 0 0 ;3 3 1 0 2 ;4 3 1 0 1 ;3 6 0 0 0 ;3 4 1 0 1 ;4 4 1 0 0 ;4 4 0 0 2 ;5 4 0 0 1 ;6 4 0 0 0 ;3 5 0 0 2 ;4 5 0 0 1 ;5 5 0 0 0 ;4 3 1 0 2 ;3 6 0 0 1 ;4 6 0 0 0 ;3 4 1 0 2 ;4 4 1 0 1 ;5 4 1 0 0 ;5 4 0 0 2 ;6 4 0 0 1 ;7 4 0 0 0 ;4 5 1 0 0 ;4 5 0 0 2 ;5 5 0 0 1 ;6 5 0 0 0 ;3 6 0 0 2 ;4 6 0 0 1 ;5 6 0 0 0 ;4 4 1 0 2 ;5 4 1 0 1 ;4 7 0 0 0 ;6 4 1 0 0 ;6 4 0 0 2 ;7 4 0 0 1 ;4 5 1 0 1 ;4 5 0 0 3 ;5 5 1 0 0 ;5 5 0 0 2 ;6 5 0 0 1 ;7 5 0 0 0 ;4 6 1 0 0 ;4 6 0 0 2 ;5 6 0 0 1 ;6 6 0 0 0 ;5 4 1 0 2 ;4 7 0 0 1 ;6 4 1 0 1 ;5 7 0 0 0 ;4 5 1 0 2 ;5 5 1 0 1 ;5 5 0 0 3 ;6 5 1 0 0 ;6 5 0 0 2 ;7 5 0 0 1 ;4 6 1 0 1 ;4 6 0 0 3 ;8 5 0 0 0 ;5 6 1 0 0 ;5 6 0 0 2 ;6 6 0 0 1 ;7 6 0 0 0 ;4 7 0 0 2 ;6 4 1 0 2 ;5 7 0 0 1 ;6 7 0 0 0 ;5 5 1 0 2 ;6 5 1 0 1 ;6 5 0 0 3 ;7 5 1 0 0 ;7 5 0 0 2 ;4 6 1 0 2 ;8 5 0 0 1 ;5 6 1 0 1 ;5 6 0 0 3 ;6 6 1 0 0 ;6 6 0 0 2 ;7 6 0 0 1 ;4 7 0 0 3 ;8 6 0 0 0 ;5 7 1 0 0 ;5 7 0 0 2 ;6 7 0 0 1 ;5 5 1 0 3 ;7 7 0 0 0 ;6 5 1 0 2 ;7 5 1 0 1 ;8 5 1 0 0 ;8 5 0 0 2 ;5 6 1 0 2 ;6 6 1 0 1 ;6 6 0 0 3 ;7 6 1 0 0 ;7 6 0 0 2 ;8 6 0 0 1 ;5 7 1 0 1 ;5 7 0 0 3 ;9 6 0 0 0 ;6 7 1 0 0 ;6 7 0 0 2 ;7 7 0 0 1 ;6 5 1 0 3 ;8 7 0 0 0 ;7 5 1 0 2 ;8 5 1 0 1 ;5 6 1 0 3 ;6 6 1 0 2 ;7 6 1 0 1 ;7 6 0 0 3 ;8 6 1 0 0 ;8 6 0 0 2 ;5 7 1 0 2 ;9 6 0 0 1 ;6 7 1 0 1 ;6 7 0 0 3 ;7 7 1 0 0 ;7 7 0 0 2 ;8 7 0 0 1 ;9 7 0 0 0 ;8 5 1 0 2 ;6 6 1 0 3 ;7 6 1 0 2 ;8 6 1 0 1 ;8 6 0 0 3 ;5 7 1 0 3 ;9 6 1 0 0 ;9 6 0 0 2 ;6 7 1 0 2 ;7 7 1 0 1 ;7 7 0 0 3 ;8 7 1 0 0 ;8 7 0 0 2 ;9 7 0 0 1 ;10 7 0 0 0 ;7 6 1 0 3 ;8 6 1 0 2 ;9 6 1 0 1 ;6 7 1 0 3 ;7 7 1 0 2 ;8 7 1 0 1 ;8 7 0 0 3 ;9 7 1 0 0 ;9 7 0 0 2 ;10 7 0 0 1 ;8 6 1 0 3 ;9 6 1 0 2 ;7 7 1 0 3 ;8 7 1 0 2 ;9 7 1 0 1 ;9 7 0 0 3 ;10 7 1 0 0 ;10 7 0 0 2 ;8 7 1 0 3 ;9 7 1 0 2 ;10 7 1 0 1 ;10 7 0 0 3 ;9 7 1 0 3 ;10 7 1 0 2 ;	3771.35	3	6.08585	9.01058	0.6542	4	11	0.00087	0.18553	0.02073	0.35714	0	0	0	0	0	DB00016	83
191108_EPO003_Chromotrypsin_2.23649.23649.4.3.dta	191108_EPO003_Chromotrypsin_2.23649.23649.4.3.dta	191108_EPO003_Chromotrypsin_2.23649.23649.4.3.dta	23649	6203.41	4683.81	1171.71	4	1	LVJSSQPW	null	930.468	9 7 3 0 0	(N(N(H(H(N(H))(N(H(H))))(H(N(H(A)))(N(H(N(H(A(A))))))))))	6176	0 1 0 0 0 ;0 2 0 0 0 ;1 2 0 0 0 ;2 2 0 0 0 ;3 2 0 0 0 ;2 3 0 0 0 ;3 3 0 0 0 ;2 4 0 0 0 ;4 3 0 0 0 ;3 4 0 0 0 ;3 3 1 0 0 ;5 3 0 0 0 ;4 4 0 0 0 ;3 5 0 0 0 ;4 3 1 0 0 ;3 4 1 0 0 ;5 4 0 0 0 ;4 5 0 0 0 ;3 6 0 0 0 ;4 4 1 0 0 ;6 4 0 0 0 ;5 5 0 0 0 ;4 6 0 0 0 ;5 4 1 0 0 ;4 5 1 0 0 ;6 5 0 0 0 ;5 6 0 0 0 ;4 4 2 0 0 ;4 7 0 0 0 ;6 4 1 0 0 ;5 5 1 0 0 ;7 5 0 0 0 ;4 6 1 0 0 ;6 6 0 0 0 ;5 4 2 0 0 ;5 7 0 0 0 ;4 5 2 0 0 ;6 5 1 0 0 ;5 6 1 0 0 ;7 6 0 0 0 ;6 7 0 0 0 ;5 5 2 0 0 ;7 5 1 0 0 ;6 6 1 0 0 ;8 6 0 0 0 ;5 7 1 0 0 ;7 7 0 0 0 ;6 5 2 0 0 ;5 6 2 0 0 ;7 6 1 0 0 ;6 7 1 0 0 ;5 5 3 0 0 ;8 7 0 0 0 ;7 5 2 0 0 ;6 6 2 0 0 ;8 6 1 0 0 ;5 7 2 0 0 ;7 7 1 0 0 ;6 5 3 0 0 ;9 7 0 0 0 ;7 6 2 0 0 ;6 7 2 0 0 ;8 7 1 0 0 ;6 6 3 0 0 ;8 6 2 0 0 ;7 7 2 0 0 ;9 7 1 0 0 ;7 6 3 0 0 ;6 7 3 0 0 ;8 7 2 0 0 ;8 6 3 0 0 ;7 7 3 0 0 ;9 7 2 0 0 ;8 7 3 0 0 ;	3753.32	3	11.0536	16.0034	1.86127	5	0	0.02139	4.56751	0.04054	0.5	0	0	0	0	0	DB00016	83
191108_EPO003_Chromotrypsin_2.25799.25799.4.0.dta	191108_EPO003_Chromotrypsin_2.25799.25799.4.0.dta	191108_EPO003_Chromotrypsin_2.25799.25799.4.0.dta	25799	6766.31	4318.65	1080.42	4	1	LVJSSQPW	null	930.468	8 6 3 0 0	(N(N(H(H(N(H(H)))(N(H(A))))(H(N(H(A)))(N(H(A)))))))	4923	0 1 0 0 0 ;0 2 0 0 0 ;1 2 0 0 0 ;2 2 0 0 0 ;3 2 0 0 0 ;2 3 0 0 0 ;3 3 0 0 0 ;2 4 0 0 0 ;4 3 0 0 0 ;3 4 0 0 0 ;3 3 1 0 0 ;5 3 0 0 0 ;4 4 0 0 0 ;3 5 0 0 0 ;4 3 1 0 0 ;3 4 1 0 0 ;5 4 0 0 0 ;4 5 0 0 0 ;3 6 0 0 0 ;4 4 1 0 0 ;6 4 0 0 0 ;5 5 0 0 0 ;4 6 0 0 0 ;5 4 1 0 0 ;4 5 1 0 0 ;6 5 0 0 0 ;5 6 0 0 0 ;4 4 2 0 0 ;6 4 1 0 0 ;5 5 1 0 0 ;7 5 0 0 0 ;4 6 1 0 0 ;6 6 0 0 0 ;5 4 2 0 0 ;6 5 1 0 0 ;5 6 1 0 0 ;7 6 0 0 0 ;5 5 2 0 0 ;7 5 1 0 0 ;6 6 1 0 0 ;8 6 0 0 0 ;6 5 2 0 0 ;5 6 2 0 0 ;7 6 1 0 0 ;7 5 2 0 0 ;6 6 2 0 0 ;8 6 1 0 0 ;6 5 3 0 0 ;7 6 2 0 0 ;6 6 3 0 0 ;8 6 2 0 0 ;7 6 3 0 0 ;	3388.19	3	15.263	21.0743	4.47067	6	0	-0.00595	-1.37791	0.07692	0.57143	0	0	0	0	0	DB00016	83
191108_EPO003_Chromotrypsin_2.23520.23520.4.0.dta	191108_EPO003_Chromotrypsin_2.23520.23520.4.0.dta	191108_EPO003_Chromotrypsin_2.23520.23520.4.0.dta	23520	6170.59	4684.8	1171.95	4	1	LVJSSQPW	null	930.468	9 7 2 0 2	(N(F)(N(H(H(N(H)(F))(N(H(H))))(H(N(H(A)))(N(H(N(H(A)))))))))	6201	0 1 0 0 0 ;0 1 0 0 1 ;0 2 0 0 0 ;0 2 0 0 1 ;1 2 0 0 0 ;1 2 0 0 1 ;2 2 0 0 0 ;2 2 0 0 1 ;3 2 0 0 0 ;2 3 0 0 0 ;3 2 0 0 1 ;2 3 0 0 1 ;3 3 0 0 0 ;2 4 0 0 0 ;2 3 0 0 2 ;3 3 0 0 1 ;4 3 0 0 0 ;2 4 0 0 1 ;3 4 0 0 0 ;3 3 1 0 0 ;3 3 0 0 2 ;4 3 0 0 1 ;5 3 0 0 0 ;2 4 0 0 2 ;3 4 0 0 1 ;4 4 0 0 0 ;3 5 0 0 0 ;3 3 1 0 1 ;4 3 1 0 0 ;4 3 0 0 2 ;5 3 0 0 1 ;3 4 1 0 0 ;3 4 0 0 2 ;4 4 0 0 1 ;5 4 0 0 0 ;3 5 0 0 1 ;4 5 0 0 0 ;4 3 1 0 1 ;3 6 0 0 0 ;3 4 1 0 1 ;4 4 1 0 0 ;4 4 0 0 2 ;5 4 0 0 1 ;6 4 0 0 0 ;3 5 0 0 2 ;4 5 0 0 1 ;5 5 0 0 0 ;3 6 0 0 1 ;4 6 0 0 0 ;4 4 1 0 1 ;5 4 1 0 0 ;5 4 0 0 2 ;6 4 0 0 1 ;4 5 1 0 0 ;4 5 0 0 2 ;5 5 0 0 1 ;6 5 0 0 0 ;3 6 0 0 2 ;4 6 0 0 1 ;5 6 0 0 0 ;4 4 1 0 2 ;5 4 1 0 1 ;4 7 0 0 0 ;6 4 1 0 0 ;6 4 0 0 2 ;4 5 1 0 1 ;5 5 1 0 0 ;5 5 0 0 2 ;6 5 0 0 1 ;7 5 0 0 0 ;4 6 1 0 0 ;4 6 0 0 2 ;5 6 0 0 1 ;6 6 0 0 0 ;5 4 1 0 2 ;4 7 0 0 1 ;6 4 1 0 1 ;5 7 0 0 0 ;4 5 1 0 2 ;5 5 1 0 1 ;6 5 1 0 0 ;6 5 0 0 2 ;7 5 0 0 1 ;4 6 1 0 1 ;5 6 1 0 0 ;5 6 0 0 2 ;6 6 0 0 1 ;7 6 0 0 0 ;4 7 0 0 2 ;5 7 0 0 1 ;6 7 0 0 0 ;5 5 2 0 0 ;5 5 1 0 2 ;6 5 1 0 1 ;7 5 1 0 0 ;7 5 0 0 2 ;4 6 1 0 2 ;5 6 1 0 1 ;6 6 1 0 0 ;6 6 0 0 2 ;7 6 0 0 1 ;8 6 0 0 0 ;5 7 1 0 0 ;5 7 0 0 2 ;6 7 0 0 1 ;5 5 2 0 1 ;7 7 0 0 0 ;6 5 2 0 0 ;6 5 1 0 2 ;7 5 1 0 1 ;5 6 1 0 2 ;6 6 1 0 1 ;7 6 1 0 0 ;7 6 0 0 2 ;8 6 0 0 1 ;5 7 1 0 1 ;6 7 1 0 0 ;6 7 0 0 2 ;7 7 0 0 1 ;6 5 2 0 1 ;8 7 0 0 0 ;7 5 1 0 2 ;6 6 2 0 0 ;6 6 1 0 2 ;7 6 1 0 1 ;8 6 1 0 0 ;8 6 0 0 2 ;5 7 1 0 2 ;6 7 1 0 1 ;7 7 1 0 0 ;7 7 0 0 2 ;8 7 0 0 1 ;9 7 0 0 0 ;6 6 2 0 1 ;7 6 2 0 0 ;7 6 1 0 2 ;8 6 1 0 1 ;6 7 2 0 0 ;6 7 1 0 2 ;7 7 1 0 1 ;8 7 1 0 0 ;8 7 0 0 2 ;9 7 0 0 1 ;6 6 2 0 2 ;7 6 2 0 1 ;8 6 2 0 0 ;8 6 1 0 2 ;6 7 2 0 1 ;7 7 2 0 0 ;7 7 1 0 2 ;8 7 1 0 1 ;9 7 1 0 0 ;9 7 0 0 2 ;7 6 2 0 2 ;8 6 2 0 1 ;6 7 2 0 2 ;7 7 2 0 1 ;8 7 2 0 0 ;8 7 1 0 2 ;9 7 1 0 1 ;7 7 2 0 2 ;8 7 2 0 1 ;9 7 2 0 0 ;9 7 1 0 2 ;8 7 2 0 2 ;9 7 2 0 1 ;	3754.34	3	5.47408	7.98834	0.80473	5	11	-0.00816	-1.74174	0.01807	0.35714	0	0	0	0	0	DB00016	83
191108_EPO003_Chromotrypsin_2.22907.22907.3.0.dta	191108_EPO003_Chromotrypsin_2.22907.22907.3.0.dta	191108_EPO003_Chromotrypsin_2.22907.22907.3.0.dta	22907	6010.02	4700.82	1567.61	3	1	LVJSSQPW	null	930.468	10 7 2 0 1	(N(F)(N(H(H(N(H(H)))(N(H(A))))(H(N(H(H)))(N(H(N(H(A)))))))))	6258	0 1 0 0 0 ;0 1 0 0 1 ;0 2 0 0 0 ;0 2 0 0 1 ;1 2 0 0 0 ;1 2 0 0 1 ;2 2 0 0 0 ;2 2 0 0 1 ;3 2 0 0 0 ;2 3 0 0 0 ;3 2 0 0 1 ;2 3 0 0 1 ;3 3 0 0 0 ;2 4 0 0 0 ;3 3 0 0 1 ;4 3 0 0 0 ;2 4 0 0 1 ;3 4 0 0 0 ;3 3 1 0 0 ;4 3 0 0 1 ;5 3 0 0 0 ;3 4 0 0 1 ;4 4 0 0 0 ;3 5 0 0 0 ;3 3 1 0 1 ;4 3 1 0 0 ;5 3 0 0 1 ;3 4 1 0 0 ;4 4 0 0 1 ;5 4 0 0 0 ;3 5 0 0 1 ;4 5 0 0 0 ;4 3 1 0 1 ;3 6 0 0 0 ;3 4 1 0 1 ;4 4 1 0 0 ;5 4 0 0 1 ;6 4 0 0 0 ;4 5 0 0 1 ;5 5 0 0 0 ;3 6 0 0 1 ;4 6 0 0 0 ;4 4 1 0 1 ;5 4 1 0 0 ;6 4 0 0 1 ;7 4 0 0 0 ;4 5 1 0 0 ;5 5 0 0 1 ;6 5 0 0 0 ;4 6 0 0 1 ;5 6 0 0 0 ;5 4 1 0 1 ;4 7 0 0 0 ;6 4 1 0 0 ;7 4 0 0 1 ;4 5 1 0 1 ;5 5 1 0 0 ;6 5 0 0 1 ;7 5 0 0 0 ;4 6 1 0 0 ;5 6 0 0 1 ;6 6 0 0 0 ;4 7 0 0 1 ;6 4 1 0 1 ;5 7 0 0 0 ;5 5 1 0 1 ;6 5 1 0 0 ;7 5 0 0 1 ;4 6 1 0 1 ;8 5 0 0 0 ;5 6 1 0 0 ;6 6 0 0 1 ;7 6 0 0 0 ;5 7 0 0 1 ;6 7 0 0 0 ;6 5 1 0 1 ;7 5 1 0 0 ;8 5 0 0 1 ;5 6 1 0 1 ;6 6 1 0 0 ;7 6 0 0 1 ;8 6 0 0 0 ;5 7 1 0 0 ;6 7 0 0 1 ;7 7 0 0 0 ;6 5 2 0 0 ;7 5 1 0 1 ;8 5 1 0 0 ;6 6 1 0 1 ;7 6 1 0 0 ;8 6 0 0 1 ;5 7 1 0 1 ;9 6 0 0 0 ;6 7 1 0 0 ;7 7 0 0 1 ;6 5 2 0 1 ;8 7 0 0 0 ;8 5 1 0 1 ;6 6 2 0 0 ;7 6 1 0 1 ;8 6 1 0 0 ;9 6 0 0 1 ;6 7 1 0 1 ;7 7 1 0 0 ;8 7 0 0 1 ;9 7 0 0 0 ;6 6 2 0 1 ;7 6 2 0 0 ;8 6 1 0 1 ;9 6 1 0 0 ;6 7 2 0 0 ;7 7 1 0 1 ;8 7 1 0 0 ;9 7 0 0 1 ;10 7 0 0 0 ;7 6 2 0 1 ;8 6 2 0 0 ;9 6 1 0 1 ;6 7 2 0 1 ;7 7 2 0 0 ;8 7 1 0 1 ;9 7 1 0 0 ;10 7 0 0 1 ;8 6 2 0 1 ;7 7 2 0 1 ;8 7 2 0 0 ;9 7 1 0 1 ;10 7 1 0 0 ;8 7 2 0 1 ;9 7 2 0 0 ;10 7 1 0 1 ;9 7 2 0 1 ;10 7 2 0 0 ;	3770.33	3	3.40691	5.12162	0.22243	3	11	0.01535	3.26439	0.01504	0.28571	0	0	0	0	0	DB00016	83
191108_EPO003_Chromotrypsin_2.21430.21430.4.0.dta	191108_EPO003_Chromotrypsin_2.21430.21430.4.0.dta	191108_EPO003_Chromotrypsin_2.21430.21430.4.0.dta	21430	5620.82	4667.79	1167.7	4	1	LVJSSQPW	null	930.468	8 7 3 0 1	(N(F)(N(H(H(N(H(A))))(H(N(H(N(H(A)))))(N(H(N(H(A)))))))))	6126	0 1 0 0 0 ;0 1 0 0 1 ;0 2 0 0 0 ;0 2 0 0 1 ;1 2 0 0 0 ;1 2 0 0 1 ;2 2 0 0 0 ;2 2 0 0 1 ;3 2 0 0 0 ;2 3 0 0 0 ;3 2 0 0 1 ;2 3 0 0 1 ;3 3 0 0 0 ;2 4 0 0 0 ;3 3 0 0 1 ;4 3 0 0 0 ;2 4 0 0 1 ;3 4 0 0 0 ;3 3 1 0 0 ;4 3 0 0 1 ;3 4 0 0 1 ;4 4 0 0 0 ;3 5 0 0 0 ;3 3 1 0 1 ;4 3 1 0 0 ;4 4 0 0 1 ;5 4 0 0 0 ;3 5 0 0 1 ;4 5 0 0 0 ;4 3 1 0 1 ;4 4 1 0 0 ;5 4 0 0 1 ;4 5 0 0 1 ;5 5 0 0 0 ;4 6 0 0 0 ;4 4 1 0 1 ;5 4 1 0 0 ;4 5 1 0 0 ;5 5 0 0 1 ;6 5 0 0 0 ;4 6 0 0 1 ;5 6 0 0 0 ;5 4 1 0 1 ;4 5 1 0 1 ;5 5 1 0 0 ;6 5 0 0 1 ;5 6 0 0 1 ;6 6 0 0 0 ;5 7 0 0 0 ;5 5 1 0 1 ;6 5 1 0 0 ;5 6 1 0 0 ;6 6 0 0 1 ;7 6 0 0 0 ;5 7 0 0 1 ;6 7 0 0 0 ;6 5 1 0 1 ;5 6 1 0 1 ;6 6 1 0 0 ;7 6 0 0 1 ;6 7 0 0 1 ;7 7 0 0 0 ;6 5 2 0 0 ;6 6 1 0 1 ;7 6 1 0 0 ;6 7 1 0 0 ;7 7 0 0 1 ;6 5 2 0 1 ;8 7 0 0 0 ;6 6 2 0 0 ;7 6 1 0 1 ;6 7 1 0 1 ;7 7 1 0 0 ;8 7 0 0 1 ;6 6 2 0 1 ;7 6 2 0 0 ;7 7 1 0 1 ;8 7 1 0 0 ;7 6 2 0 1 ;7 7 2 0 0 ;8 7 1 0 1 ;7 7 2 0 1 ;8 7 2 0 0 ;8 7 2 0 1 ;8 7 3 0 0 ;	3737.32	3	9.995	12.8345	4.72173	7	12	-0.0041	-0.87851	0.07059	0.42857	0	0	0	0	0	DB00016	83
191108_EPO003_Chromotrypsin_2.26195.26195.3.0.dta	191108_EPO003_Chromotrypsin_2.26195.26195.3.0.dta	191108_EPO003_Chromotrypsin_2.26195.26195.3.0.dta	26195	6870.46	3679.44	1227.15	3	1	LVJSSQPW	null	930.468	8 5 1 0 1	(N(F)(N(H(H(N(H(A))))(H(N(H(H)))(N(H(H)))))))	2495	0 1 0 0 0 ;0 1 0 0 1 ;0 2 0 0 0 ;0 2 0 0 1 ;1 2 0 0 0 ;1 2 0 0 1 ;2 2 0 0 0 ;2 2 0 0 1 ;3 2 0 0 0 ;2 3 0 0 0 ;3 2 0 0 1 ;2 3 0 0 1 ;3 3 0 0 0 ;2 4 0 0 0 ;3 3 0 0 1 ;4 3 0 0 0 ;2 4 0 0 1 ;3 4 0 0 0 ;3 3 1 0 0 ;4 3 0 0 1 ;5 3 0 0 0 ;3 4 0 0 1 ;4 4 0 0 0 ;3 5 0 0 0 ;3 3 1 0 1 ;4 3 1 0 0 ;5 3 0 0 1 ;4 4 0 0 1 ;5 4 0 0 0 ;3 5 0 0 1 ;4 5 0 0 0 ;4 3 1 0 1 ;4 4 1 0 0 ;5 4 0 0 1 ;6 4 0 0 0 ;4 5 0 0 1 ;5 5 0 0 0 ;4 4 1 0 1 ;5 4 1 0 0 ;6 4 0 0 1 ;7 4 0 0 0 ;4 5 1 0 0 ;5 5 0 0 1 ;6 5 0 0 0 ;5 4 1 0 1 ;6 4 1 0 0 ;7 4 0 0 1 ;4 5 1 0 1 ;5 5 1 0 0 ;6 5 0 0 1 ;7 5 0 0 0 ;6 4 1 0 1 ;5 5 1 0 1 ;6 5 1 0 0 ;7 5 0 0 1 ;8 5 0 0 0 ;6 5 1 0 1 ;7 5 1 0 0 ;8 5 0 0 1 ;7 5 1 0 1 ;8 5 1 0 0 ;	2748.97	3	8.68086	12.3872	1.7976	5	11	0.00127	0.34633	0.06557	0.42857	0	0	0	0	0	DB00016	83
191108_EPO003_Chromotrypsin_2.26195.26195.3.1.dta	191108_EPO003_Chromotrypsin_2.26195.26195.3.1.dta	191108_EPO003_Chromotrypsin_2.26195.26195.3.1.dta	26195	6870.46	3678.42	1226.81	3	1	LVJSSQPW	null	930.468	7 5 1 1 0	(N(N(H(H(N(H(H))))(H(N(H(A)))(N(H(G)))))))	2482	0 1 0 0 0 ;0 2 0 0 0 ;1 2 0 0 0 ;2 2 0 0 0 ;3 2 0 0 0 ;2 3 0 0 0 ;3 3 0 0 0 ;2 4 0 0 0 ;4 3 0 0 0 ;3 4 0 0 0 ;3 3 1 0 0 ;3 3 0 1 0 ;5 3 0 0 0 ;4 4 0 0 0 ;3 5 0 0 0 ;4 3 1 0 0 ;4 3 0 1 0 ;3 4 1 0 0 ;3 4 0 1 0 ;5 4 0 0 0 ;4 5 0 0 0 ;4 4 1 0 0 ;4 4 0 1 0 ;6 4 0 0 0 ;5 5 0 0 0 ;5 4 1 0 0 ;5 4 0 1 0 ;4 5 1 0 0 ;4 5 0 1 0 ;6 5 0 0 0 ;4 4 1 1 0 ;6 4 1 0 0 ;6 4 0 1 0 ;5 5 1 0 0 ;5 5 0 1 0 ;7 5 0 0 0 ;5 4 1 1 0 ;6 5 1 0 0 ;6 5 0 1 0 ;5 5 1 1 0 ;7 5 1 0 0 ;7 5 0 1 0 ;6 5 1 1 0 ;	2747.95	3	8.58557	12.3892	1.52161	4	0	-0.00275	-0.7467	0.06977	0.42857	0	0	0	0	0	DB00016	83
191108_EPO003_Chromotrypsin_2.24589.24589.3.0.dta	191108_EPO003_Chromotrypsin_2.24589.24589.3.0.dta	191108_EPO003_Chromotrypsin_2.24589.24589.3.0.dta	24589	6448.04	4667.79	1556.6	3	1	LVJSSQPW	null	930.468	8 7 3 0 1	(N(F)(N(H(H(N(H(A))))(H(N(H(N(H(A)))))(N(H(N(H(A)))))))))	6126	0 1 0 0 0 ;0 1 0 0 1 ;0 2 0 0 0 ;0 2 0 0 1 ;1 2 0 0 0 ;1 2 0 0 1 ;2 2 0 0 0 ;2 2 0 0 1 ;3 2 0 0 0 ;2 3 0 0 0 ;3 2 0 0 1 ;2 3 0 0 1 ;3 3 0 0 0 ;2 4 0 0 0 ;3 3 0 0 1 ;4 3 0 0 0 ;2 4 0 0 1 ;3 4 0 0 0 ;3 3 1 0 0 ;4 3 0 0 1 ;3 4 0 0 1 ;4 4 0 0 0 ;3 5 0 0 0 ;3 3 1 0 1 ;4 3 1 0 0 ;4 4 0 0 1 ;5 4 0 0 0 ;3 5 0 0 1 ;4 5 0 0 0 ;4 3 1 0 1 ;4 4 1 0 0 ;5 4 0 0 1 ;4 5 0 0 1 ;5 5 0 0 0 ;4 6 0 0 0 ;4 4 1 0 1 ;5 4 1 0 0 ;4 5 1 0 0 ;5 5 0 0 1 ;6 5 0 0 0 ;4 6 0 0 1 ;5 6 0 0 0 ;5 4 1 0 1 ;4 5 1 0 1 ;5 5 1 0 0 ;6 5 0 0 1 ;5 6 0 0 1 ;6 6 0 0 0 ;5 7 0 0 0 ;5 5 1 0 1 ;6 5 1 0 0 ;5 6 1 0 0 ;6 6 0 0 1 ;7 6 0 0 0 ;5 7 0 0 1 ;6 7 0 0 0 ;6 5 1 0 1 ;5 6 1 0 1 ;6 6 1 0 0 ;7 6 0 0 1 ;6 7 0 0 1 ;7 7 0 0 0 ;6 5 2 0 0 ;6 6 1 0 1 ;7 6 1 0 0 ;6 7 1 0 0 ;7 7 0 0 1 ;6 5 2 0 1 ;8 7 0 0 0 ;6 6 2 0 0 ;7 6 1 0 1 ;6 7 1 0 1 ;7 7 1 0 0 ;8 7 0 0 1 ;6 6 2 0 1 ;7 6 2 0 0 ;7 7 1 0 1 ;8 7 1 0 0 ;7 6 2 0 1 ;7 7 2 0 0 ;8 7 1 0 1 ;7 7 2 0 1 ;8 7 2 0 0 ;8 7 2 0 1 ;8 7 3 0 0 ;	3737.32	3	11.0472	16.2082	1.46251	5	11	0.00107	0.22887	0.04706	0.5	0	0	0	0	0	DB00016	83
191108_EPO003_Chromotrypsin_2.30553.30553.3.0.dta	191108_EPO003_Chromotrypsin_2.30553.30553.3.0.dta	191108_EPO003_Chromotrypsin_2.30553.30553.3.0.dta	30553	8018.41	3937.52	1313.18	3	1	LVJSSQPW	null	930.468	6 5 3 0 1	(N(F)(N(H(H(N(H(A))))(H(N(H(A)))(N(H(A)))))))	3541	0 1 0 0 0 ;0 1 0 0 1 ;0 2 0 0 0 ;0 2 0 0 1 ;1 2 0 0 0 ;1 2 0 0 1 ;2 2 0 0 0 ;2 2 0 0 1 ;3 2 0 0 0 ;2 3 0 0 0 ;3 2 0 0 1 ;2 3 0 0 1 ;3 3 0 0 0 ;2 4 0 0 0 ;3 3 0 0 1 ;4 3 0 0 0 ;2 4 0 0 1 ;3 4 0 0 0 ;3 3 1 0 0 ;4 3 0 0 1 ;3 4 0 0 1 ;4 4 0 0 0 ;3 5 0 0 0 ;3 3 1 0 1 ;4 3 1 0 0 ;3 4 1 0 0 ;4 4 0 0 1 ;5 4 0 0 0 ;3 5 0 0 1 ;4 5 0 0 0 ;4 3 1 0 1 ;3 4 1 0 1 ;4 4 1 0 0 ;5 4 0 0 1 ;4 5 0 0 1 ;5 5 0 0 0 ;4 4 1 0 1 ;5 4 1 0 0 ;4 5 1 0 0 ;5 5 0 0 1 ;6 5 0 0 0 ;4 4 2 0 0 ;5 4 1 0 1 ;4 5 1 0 1 ;5 5 1 0 0 ;6 5 0 0 1 ;4 4 2 0 1 ;5 4 2 0 0 ;5 5 1 0 1 ;6 5 1 0 0 ;5 4 2 0 1 ;5 5 2 0 0 ;6 5 1 0 1 ;5 5 2 0 1 ;6 5 2 0 0 ;6 5 2 0 1 ;6 5 3 0 0 ;	3007.06	3	9.41781	11.0289	6.42589	8	11	-0.00181	-0.45935	0.10526	0.42857	0	0	0	0	0	DB00016	83
191108_EPO003_Chromotrypsin_2.22588.22588.4.1.dta	191108_EPO003_Chromotrypsin_2.22588.22588.4.1.dta	191108_EPO003_Chromotrypsin_2.22588.22588.4.1.dta	22588	5926	4683.79	1171.7	4	1	LVJSSQPW	null	930.468	9 7 3 0 0	(N(N(H(H(N(H))(N(H(H))))(H(N(H(A)))(N(H(N(H(A(A))))))))))	6176	0 1 0 0 0 ;0 2 0 0 0 ;1 2 0 0 0 ;2 2 0 0 0 ;3 2 0 0 0 ;2 3 0 0 0 ;3 3 0 0 0 ;2 4 0 0 0 ;4 3 0 0 0 ;3 4 0 0 0 ;3 3 1 0 0 ;5 3 0 0 0 ;4 4 0 0 0 ;3 5 0 0 0 ;4 3 1 0 0 ;3 4 1 0 0 ;5 4 0 0 0 ;4 5 0 0 0 ;3 6 0 0 0 ;4 4 1 0 0 ;6 4 0 0 0 ;5 5 0 0 0 ;4 6 0 0 0 ;5 4 1 0 0 ;4 5 1 0 0 ;6 5 0 0 0 ;5 6 0 0 0 ;4 4 2 0 0 ;4 7 0 0 0 ;6 4 1 0 0 ;5 5 1 0 0 ;7 5 0 0 0 ;4 6 1 0 0 ;6 6 0 0 0 ;5 4 2 0 0 ;5 7 0 0 0 ;4 5 2 0 0 ;6 5 1 0 0 ;5 6 1 0 0 ;7 6 0 0 0 ;6 7 0 0 0 ;5 5 2 0 0 ;7 5 1 0 0 ;6 6 1 0 0 ;8 6 0 0 0 ;5 7 1 0 0 ;7 7 0 0 0 ;6 5 2 0 0 ;5 6 2 0 0 ;7 6 1 0 0 ;6 7 1 0 0 ;5 5 3 0 0 ;8 7 0 0 0 ;7 5 2 0 0 ;6 6 2 0 0 ;8 6 1 0 0 ;5 7 2 0 0 ;7 7 1 0 0 ;6 5 3 0 0 ;9 7 0 0 0 ;7 6 2 0 0 ;6 7 2 0 0 ;8 7 1 0 0 ;6 6 3 0 0 ;8 6 2 0 0 ;7 7 2 0 0 ;9 7 1 0 0 ;7 6 3 0 0 ;6 7 3 0 0 ;8 7 2 0 0 ;8 6 3 0 0 ;7 7 3 0 0 ;9 7 2 0 0 ;8 7 3 0 0 ;	3753.32	3	9.11013	13.3931	1.156	4	0	0.00097	0.20695	0.04054	0.42857	0	0	0	0	0	DB00016	83
191108_EPO003_Chromotrypsin_2.28338.28338.4.4.dta	191108_EPO003_Chromotrypsin_2.28338.28338.4.4.dta	191108_EPO003_Chromotrypsin_2.28338.28338.4.4.dta	28338	7436.03	4732.9	1183.98	4	1	LVJSSQPWEPL	null	1269.65	9 7 1 0 2	(N(F)(N(H(H(N(H)(F))(N(H(H))))(H(N(H))(N(H(N(H(A)))))))))	5270	0 1 0 0 0 ;0 1 0 0 1 ;0 2 0 0 0 ;0 2 0 0 1 ;1 2 0 0 0 ;1 2 0 0 1 ;2 2 0 0 0 ;2 2 0 0 1 ;3 2 0 0 0 ;2 3 0 0 0 ;3 2 0 0 1 ;2 3 0 0 1 ;3 3 0 0 0 ;2 4 0 0 0 ;2 3 0 0 2 ;3 3 0 0 1 ;4 3 0 0 0 ;2 4 0 0 1 ;3 4 0 0 0 ;3 3 0 0 2 ;4 3 0 0 1 ;5 3 0 0 0 ;2 4 0 0 2 ;3 4 0 0 1 ;4 4 0 0 0 ;3 5 0 0 0 ;4 3 0 0 2 ;5 3 0 0 1 ;3 4 0 0 2 ;4 4 0 0 1 ;5 4 0 0 0 ;3 5 0 0 1 ;4 5 0 0 0 ;3 6 0 0 0 ;4 4 1 0 0 ;4 4 0 0 2 ;5 4 0 0 1 ;6 4 0 0 0 ;3 5 0 0 2 ;4 5 0 0 1 ;5 5 0 0 0 ;3 6 0 0 1 ;4 6 0 0 0 ;4 4 1 0 1 ;5 4 1 0 0 ;5 4 0 0 2 ;6 4 0 0 1 ;4 5 1 0 0 ;4 5 0 0 2 ;5 5 0 0 1 ;6 5 0 0 0 ;3 6 0 0 2 ;4 6 0 0 1 ;5 6 0 0 0 ;5 4 1 0 1 ;4 7 0 0 0 ;6 4 0 0 2 ;4 5 1 0 1 ;5 5 1 0 0 ;5 5 0 0 2 ;6 5 0 0 1 ;7 5 0 0 0 ;4 6 0 0 2 ;5 6 0 0 1 ;6 6 0 0 0 ;4 7 0 0 1 ;5 7 0 0 0 ;5 5 1 0 1 ;6 5 1 0 0 ;6 5 0 0 2 ;7 5 0 0 1 ;5 6 1 0 0 ;5 6 0 0 2 ;6 6 0 0 1 ;7 6 0 0 0 ;4 7 0 0 2 ;5 7 0 0 1 ;6 7 0 0 0 ;5 5 1 0 2 ;6 5 1 0 1 ;7 5 1 0 0 ;7 5 0 0 2 ;5 6 1 0 1 ;6 6 1 0 0 ;6 6 0 0 2 ;7 6 0 0 1 ;8 6 0 0 0 ;5 7 1 0 0 ;5 7 0 0 2 ;6 7 0 0 1 ;7 7 0 0 0 ;6 5 1 0 2 ;7 5 1 0 1 ;5 6 1 0 2 ;6 6 1 0 1 ;7 6 1 0 0 ;7 6 0 0 2 ;8 6 0 0 1 ;5 7 1 0 1 ;6 7 1 0 0 ;6 7 0 0 2 ;7 7 0 0 1 ;8 7 0 0 0 ;6 6 1 0 2 ;7 6 1 0 1 ;8 6 1 0 0 ;8 6 0 0 2 ;5 7 1 0 2 ;6 7 1 0 1 ;7 7 1 0 0 ;7 7 0 0 2 ;8 7 0 0 1 ;9 7 0 0 0 ;7 6 1 0 2 ;8 6 1 0 1 ;6 7 1 0 2 ;7 7 1 0 1 ;8 7 1 0 0 ;8 7 0 0 2 ;9 7 0 0 1 ;8 6 1 0 2 ;7 7 1 0 2 ;8 7 1 0 1 ;9 7 1 0 0 ;9 7 0 0 2 ;8 7 1 0 2 ;9 7 1 0 1 ;	3463.24	3	3.27403	4.91712	0.22257	3	11	0.00558	1.17863	0.01575	0.2	0	0	0	0	0	DB00016	83
191108_EPO003_Chromotrypsin_2.32249.32249.3.0.dta	191108_EPO003_Chromotrypsin_2.32249.32249.3.0.dta	191108_EPO003_Chromotrypsin_2.32249.32249.3.0.dta	32249	8465.64	4302.66	1434.89	3	1	LVJSSQPW	null	930.468	7 6 3 0 1	(N(F)(N(H(H(N(H(A))))(H(N(H(A)))(N(H(N(H(A)))))))))	4841	0 1 0 0 0 ;0 1 0 0 1 ;0 2 0 0 0 ;0 2 0 0 1 ;1 2 0 0 0 ;1 2 0 0 1 ;2 2 0 0 0 ;2 2 0 0 1 ;3 2 0 0 0 ;2 3 0 0 0 ;3 2 0 0 1 ;2 3 0 0 1 ;3 3 0 0 0 ;2 4 0 0 0 ;3 3 0 0 1 ;4 3 0 0 0 ;2 4 0 0 1 ;3 4 0 0 0 ;3 3 1 0 0 ;4 3 0 0 1 ;3 4 0 0 1 ;4 4 0 0 0 ;3 5 0 0 0 ;3 3 1 0 1 ;4 3 1 0 0 ;3 4 1 0 0 ;4 4 0 0 1 ;5 4 0 0 0 ;3 5 0 0 1 ;4 5 0 0 0 ;4 3 1 0 1 ;3 4 1 0 1 ;4 4 1 0 0 ;5 4 0 0 1 ;4 5 0 0 1 ;5 5 0 0 0 ;4 6 0 0 0 ;4 4 1 0 1 ;5 4 1 0 0 ;4 5 1 0 0 ;5 5 0 0 1 ;6 5 0 0 0 ;4 6 0 0 1 ;5 6 0 0 0 ;5 4 1 0 1 ;4 5 1 0 1 ;5 5 1 0 0 ;6 5 0 0 1 ;5 6 0 0 1 ;6 6 0 0 0 ;5 4 2 0 0 ;5 5 1 0 1 ;6 5 1 0 0 ;5 6 1 0 0 ;6 6 0 0 1 ;5 4 2 0 1 ;7 6 0 0 0 ;5 5 2 0 0 ;6 5 1 0 1 ;5 6 1 0 1 ;6 6 1 0 0 ;7 6 0 0 1 ;5 5 2 0 1 ;6 5 2 0 0 ;6 6 1 0 1 ;7 6 1 0 0 ;6 5 2 0 1 ;6 6 2 0 0 ;7 6 1 0 1 ;6 6 2 0 1 ;7 6 2 0 0 ;7 6 2 0 1 ;7 6 3 0 0 ;	3372.19	3	5.24728	7.8111	0.48591	3	11	0.0067	1.55702	0.0411	0.35714	0	0	0	0	0	DB00016	83
191108_EPO003_Chromotrypsin_2.29858.29858.4.0.dta	191108_EPO003_Chromotrypsin_2.29858.29858.4.0.dta	191108_EPO003_Chromotrypsin_2.29858.29858.4.0.dta	29858	7835.95	5059.01	1265.51	4	1	NEJITVPDTKVNFY	null	1653.81	9 6 2 0 1	(N(F)(N(H(H(N(H(H)))(N(H(A))))(H(N(H(H)))(N(H(A)))))))	5043	0 1 0 0 0 ;0 1 0 0 1 ;0 2 0 0 0 ;0 2 0 0 1 ;1 2 0 0 0 ;1 2 0 0 1 ;2 2 0 0 0 ;2 2 0 0 1 ;3 2 0 0 0 ;2 3 0 0 0 ;3 2 0 0 1 ;2 3 0 0 1 ;3 3 0 0 0 ;2 4 0 0 0 ;3 3 0 0 1 ;4 3 0 0 0 ;2 4 0 0 1 ;3 4 0 0 0 ;3 3 1 0 0 ;4 3 0 0 1 ;5 3 0 0 0 ;3 4 0 0 1 ;4 4 0 0 0 ;3 5 0 0 0 ;3 3 1 0 1 ;4 3 1 0 0 ;5 3 0 0 1 ;3 4 1 0 0 ;4 4 0 0 1 ;5 4 0 0 0 ;3 5 0 0 1 ;4 5 0 0 0 ;4 3 1 0 1 ;3 6 0 0 0 ;3 4 1 0 1 ;4 4 1 0 0 ;5 4 0 0 1 ;6 4 0 0 0 ;4 5 0 0 1 ;5 5 0 0 0 ;3 6 0 0 1 ;4 6 0 0 0 ;4 4 1 0 1 ;5 4 1 0 0 ;6 4 0 0 1 ;7 4 0 0 0 ;4 5 1 0 0 ;5 5 0 0 1 ;6 5 0 0 0 ;4 6 0 0 1 ;5 6 0 0 0 ;5 4 1 0 1 ;6 4 1 0 0 ;7 4 0 0 1 ;4 5 1 0 1 ;5 5 1 0 0 ;6 5 0 0 1 ;7 5 0 0 0 ;4 6 1 0 0 ;5 6 0 0 1 ;6 6 0 0 0 ;5 4 2 0 0 ;6 4 1 0 1 ;5 5 1 0 1 ;6 5 1 0 0 ;7 5 0 0 1 ;4 6 1 0 1 ;8 5 0 0 0 ;5 6 1 0 0 ;6 6 0 0 1 ;5 4 2 0 1 ;7 6 0 0 0 ;5 5 2 0 0 ;6 5 1 0 1 ;7 5 1 0 0 ;8 5 0 0 1 ;5 6 1 0 1 ;6 6 1 0 0 ;7 6 0 0 1 ;8 6 0 0 0 ;5 5 2 0 1 ;6 5 2 0 0 ;7 5 1 0 1 ;8 5 1 0 0 ;5 6 2 0 0 ;6 6 1 0 1 ;7 6 1 0 0 ;8 6 0 0 1 ;9 6 0 0 0 ;6 5 2 0 1 ;7 5 2 0 0 ;8 5 1 0 1 ;5 6 2 0 1 ;6 6 2 0 0 ;7 6 1 0 1 ;8 6 1 0 0 ;9 6 0 0 1 ;7 5 2 0 1 ;6 6 2 0 1 ;7 6 2 0 0 ;8 6 1 0 1 ;9 6 1 0 0 ;7 6 2 0 1 ;8 6 2 0 0 ;9 6 1 0 1 ;8 6 2 0 1 ;9 6 2 0 0 ;	3405.2	3	17.5531	21.6751	9.89792	6	12	-0.00587	-1.16044	0.1215	0.42308	0	0	0	0	0	DB00016	38
191108_EPO003_Chromotrypsin_2.25866.25866.4.0.dta	191108_EPO003_Chromotrypsin_2.25866.25866.4.0.dta	191108_EPO003_Chromotrypsin_2.25866.25866.4.0.dta	25866	6783.85	4011.56	1003.64	4	1	LVJSSQPW	null	930.468	7 6 2 0 1	(N(F)(N(H(H(N(H))(N(H(A))))(H(N(H))(N(H(A)))))))	3820	0 1 0 0 0 ;0 1 0 0 1 ;0 2 0 0 0 ;0 2 0 0 1 ;1 2 0 0 0 ;1 2 0 0 1 ;2 2 0 0 0 ;2 2 0 0 1 ;3 2 0 0 0 ;2 3 0 0 0 ;3 2 0 0 1 ;2 3 0 0 1 ;3 3 0 0 0 ;2 4 0 0 0 ;3 3 0 0 1 ;4 3 0 0 0 ;2 4 0 0 1 ;3 4 0 0 0 ;3 3 1 0 0 ;4 3 0 0 1 ;3 4 0 0 1 ;4 4 0 0 0 ;3 5 0 0 0 ;3 3 1 0 1 ;4 3 1 0 0 ;3 4 1 0 0 ;4 4 0 0 1 ;5 4 0 0 0 ;3 5 0 0 1 ;4 5 0 0 0 ;4 3 1 0 1 ;3 6 0 0 0 ;3 4 1 0 1 ;4 4 1 0 0 ;5 4 0 0 1 ;4 5 0 0 1 ;5 5 0 0 0 ;3 6 0 0 1 ;4 6 0 0 0 ;4 4 1 0 1 ;5 4 1 0 0 ;4 5 1 0 0 ;5 5 0 0 1 ;6 5 0 0 0 ;4 6 0 0 1 ;5 6 0 0 0 ;5 4 1 0 1 ;4 5 1 0 1 ;5 5 1 0 0 ;6 5 0 0 1 ;4 6 1 0 0 ;5 6 0 0 1 ;6 6 0 0 0 ;5 4 2 0 0 ;5 5 1 0 1 ;6 5 1 0 0 ;4 6 1 0 1 ;5 6 1 0 0 ;6 6 0 0 1 ;5 4 2 0 1 ;7 6 0 0 0 ;5 5 2 0 0 ;6 5 1 0 1 ;5 6 1 0 1 ;6 6 1 0 0 ;7 6 0 0 1 ;5 5 2 0 1 ;6 5 2 0 0 ;5 6 2 0 0 ;6 6 1 0 1 ;7 6 1 0 0 ;6 5 2 0 1 ;5 6 2 0 1 ;6 6 2 0 0 ;7 6 1 0 1 ;6 6 2 0 1 ;7 6 2 0 0 ;	3081.09	3	23.9627	30.2446	12.2963	9	12	-0.0067	-1.6691	0.11688	0.64286	0	0	0	0	0	DB00016	83
191108_EPO003_Chromotrypsin_2.18675.18675.4.0.dta	191108_EPO003_Chromotrypsin_2.18675.18675.4.0.dta	191108_EPO003_Chromotrypsin_2.18675.18675.4.0.dta	18675	4898.22	4670.9	1168.48	4	1	LLEAKEAEJITTGCAEHCSL	14,Carbamidomethyl[C];18,Carbamidomethyl[C];	2246.04	6 5 1 0 1	(N(F)(N(H(H(N(H(A))))(H(N(H))(N(H))))))	1457	0 1 0 0 0 ;0 1 0 0 1 ;0 2 0 0 0 ;0 2 0 0 1 ;1 2 0 0 0 ;1 2 0 0 1 ;2 2 0 0 0 ;2 2 0 0 1 ;3 2 0 0 0 ;2 3 0 0 0 ;3 2 0 0 1 ;2 3 0 0 1 ;3 3 0 0 0 ;2 4 0 0 0 ;3 3 0 0 1 ;4 3 0 0 0 ;2 4 0 0 1 ;3 4 0 0 0 ;3 3 1 0 0 ;4 3 0 0 1 ;3 4 0 0 1 ;4 4 0 0 0 ;3 5 0 0 0 ;3 3 1 0 1 ;4 3 1 0 0 ;4 4 0 0 1 ;5 4 0 0 0 ;3 5 0 0 1 ;4 5 0 0 0 ;4 3 1 0 1 ;4 4 1 0 0 ;5 4 0 0 1 ;4 5 0 0 1 ;5 5 0 0 0 ;4 4 1 0 1 ;5 4 1 0 0 ;4 5 1 0 0 ;5 5 0 0 1 ;6 5 0 0 0 ;5 4 1 0 1 ;4 5 1 0 1 ;5 5 1 0 0 ;6 5 0 0 1 ;5 5 1 0 1 ;6 5 1 0 0 ;	2424.87	9	21.3215	16.0165	31.1736	9	12	-0.00771	-1.65058	0.28889	0.34211	0	0	0	0	0	DB00016	24
191108_EPO003_Chromotrypsin_2.26243.26243.4.1.dta	191108_EPO003_Chromotrypsin_2.26243.26243.4.1.dta	191108_EPO003_Chromotrypsin_2.26243.26243.4.1.dta	26243	6883.1	4302.66	1076.42	4	1	LVJSSQPW	null	930.468	7 6 3 0 1	(N(F)(N(H(H(N(H(A))))(H(N(H(A)))(N(H(N(H(A)))))))))	4841	0 1 0 0 0 ;0 1 0 0 1 ;0 2 0 0 0 ;0 2 0 0 1 ;1 2 0 0 0 ;1 2 0 0 1 ;2 2 0 0 0 ;2 2 0 0 1 ;3 2 0 0 0 ;2 3 0 0 0 ;3 2 0 0 1 ;2 3 0 0 1 ;3 3 0 0 0 ;2 4 0 0 0 ;3 3 0 0 1 ;4 3 0 0 0 ;2 4 0 0 1 ;3 4 0 0 0 ;3 3 1 0 0 ;4 3 0 0 1 ;3 4 0 0 1 ;4 4 0 0 0 ;3 5 0 0 0 ;3 3 1 0 1 ;4 3 1 0 0 ;3 4 1 0 0 ;4 4 0 0 1 ;5 4 0 0 0 ;3 5 0 0 1 ;4 5 0 0 0 ;4 3 1 0 1 ;3 4 1 0 1 ;4 4 1 0 0 ;5 4 0 0 1 ;4 5 0 0 1 ;5 5 0 0 0 ;4 6 0 0 0 ;4 4 1 0 1 ;5 4 1 0 0 ;4 5 1 0 0 ;5 5 0 0 1 ;6 5 0 0 0 ;4 6 0 0 1 ;5 6 0 0 0 ;5 4 1 0 1 ;4 5 1 0 1 ;5 5 1 0 0 ;6 5 0 0 1 ;5 6 0 0 1 ;6 6 0 0 0 ;5 4 2 0 0 ;5 5 1 0 1 ;6 5 1 0 0 ;5 6 1 0 0 ;6 6 0 0 1 ;5 4 2 0 1 ;7 6 0 0 0 ;5 5 2 0 0 ;6 5 1 0 1 ;5 6 1 0 1 ;6 6 1 0 0 ;7 6 0 0 1 ;5 5 2 0 1 ;6 5 2 0 0 ;6 6 1 0 1 ;7 6 1 0 0 ;6 5 2 0 1 ;6 6 2 0 0 ;7 6 1 0 1 ;6 6 2 0 1 ;7 6 2 0 0 ;7 6 2 0 1 ;7 6 3 0 0 ;	3372.19	3	13.5334	17.7982	5.61302	7	11	-0.0027	-0.62861	0.09589	0.5	0	0	0	0	0	DB00016	83
191108_EPO003_Chromotrypsin_2.21729.21729.4.0.dta	191108_EPO003_Chromotrypsin_2.21729.21729.4.0.dta	191108_EPO003_Chromotrypsin_2.21729.21729.4.0.dta	21729	5699.63	4683.8	1171.71	4	1	LVJSSQPW	null	930.468	9 7 3 0 0	(N(N(H(H(N(H))(N(H(H))))(H(N(H(A)))(N(H(N(H(A(A))))))))))	6176	0 1 0 0 0 ;0 2 0 0 0 ;1 2 0 0 0 ;2 2 0 0 0 ;3 2 0 0 0 ;2 3 0 0 0 ;3 3 0 0 0 ;2 4 0 0 0 ;4 3 0 0 0 ;3 4 0 0 0 ;3 3 1 0 0 ;5 3 0 0 0 ;4 4 0 0 0 ;3 5 0 0 0 ;4 3 1 0 0 ;3 4 1 0 0 ;5 4 0 0 0 ;4 5 0 0 0 ;3 6 0 0 0 ;4 4 1 0 0 ;6 4 0 0 0 ;5 5 0 0 0 ;4 6 0 0 0 ;5 4 1 0 0 ;4 5 1 0 0 ;6 5 0 0 0 ;5 6 0 0 0 ;4 4 2 0 0 ;4 7 0 0 0 ;6 4 1 0 0 ;5 5 1 0 0 ;7 5 0 0 0 ;4 6 1 0 0 ;6 6 0 0 0 ;5 4 2 0 0 ;5 7 0 0 0 ;4 5 2 0 0 ;6 5 1 0 0 ;5 6 1 0 0 ;7 6 0 0 0 ;6 7 0 0 0 ;5 5 2 0 0 ;7 5 1 0 0 ;6 6 1 0 0 ;8 6 0 0 0 ;5 7 1 0 0 ;7 7 0 0 0 ;6 5 2 0 0 ;5 6 2 0 0 ;7 6 1 0 0 ;6 7 1 0 0 ;5 5 3 0 0 ;8 7 0 0 0 ;7 5 2 0 0 ;6 6 2 0 0 ;8 6 1 0 0 ;5 7 2 0 0 ;7 7 1 0 0 ;6 5 3 0 0 ;9 7 0 0 0 ;7 6 2 0 0 ;6 7 2 0 0 ;8 7 1 0 0 ;6 6 3 0 0 ;8 6 2 0 0 ;7 7 2 0 0 ;9 7 1 0 0 ;7 6 3 0 0 ;6 7 3 0 0 ;8 7 2 0 0 ;8 6 3 0 0 ;7 7 3 0 0 ;9 7 2 0 0 ;8 7 3 0 0 ;	3753.32	3	10.1797	15.026	1.1794	4	0	0.01839	3.92615	0.04054	0.5	0	0	0	0	0	DB00016	83
191108_EPO003_Chromotrypsin_2.27800.27800.3.0.dta	191108_EPO003_Chromotrypsin_2.27800.27800.3.0.dta	191108_EPO003_Chromotrypsin_2.27800.27800.3.0.dta	27800	7292.91	4011.56	1337.86	3	1	LVJSSQPW	null	930.468	7 6 2 0 1	(N(F)(N(H(H(N(H))(N(H(A))))(H(N(H))(N(H(A)))))))	3820	0 1 0 0 0 ;0 1 0 0 1 ;0 2 0 0 0 ;0 2 0 0 1 ;1 2 0 0 0 ;1 2 0 0 1 ;2 2 0 0 0 ;2 2 0 0 1 ;3 2 0 0 0 ;2 3 0 0 0 ;3 2 0 0 1 ;2 3 0 0 1 ;3 3 0 0 0 ;2 4 0 0 0 ;3 3 0 0 1 ;4 3 0 0 0 ;2 4 0 0 1 ;3 4 0 0 0 ;3 3 1 0 0 ;4 3 0 0 1 ;3 4 0 0 1 ;4 4 0 0 0 ;3 5 0 0 0 ;3 3 1 0 1 ;4 3 1 0 0 ;3 4 1 0 0 ;4 4 0 0 1 ;5 4 0 0 0 ;3 5 0 0 1 ;4 5 0 0 0 ;4 3 1 0 1 ;3 6 0 0 0 ;3 4 1 0 1 ;4 4 1 0 0 ;5 4 0 0 1 ;4 5 0 0 1 ;5 5 0 0 0 ;3 6 0 0 1 ;4 6 0 0 0 ;4 4 1 0 1 ;5 4 1 0 0 ;4 5 1 0 0 ;5 5 0 0 1 ;6 5 0 0 0 ;4 6 0 0 1 ;5 6 0 0 0 ;5 4 1 0 1 ;4 5 1 0 1 ;5 5 1 0 0 ;6 5 0 0 1 ;4 6 1 0 0 ;5 6 0 0 1 ;6 6 0 0 0 ;5 4 2 0 0 ;5 5 1 0 1 ;6 5 1 0 0 ;4 6 1 0 1 ;5 6 1 0 0 ;6 6 0 0 1 ;5 4 2 0 1 ;7 6 0 0 0 ;5 5 2 0 0 ;6 5 1 0 1 ;5 6 1 0 1 ;6 6 1 0 0 ;7 6 0 0 1 ;5 5 2 0 1 ;6 5 2 0 0 ;5 6 2 0 0 ;6 6 1 0 1 ;7 6 1 0 0 ;6 5 2 0 1 ;5 6 2 0 1 ;6 6 2 0 0 ;7 6 1 0 1 ;6 6 2 0 1 ;7 6 2 0 0 ;	3081.09	3	3.49598	5.0065	0.69074	4	11	-0.0022	-0.54908	0.03896	0.28571	0	0	0	0	0	DB00016	83
191108_EPO003_Chromotrypsin_2.30635.30635.3.0.dta	191108_EPO003_Chromotrypsin_2.30635.30635.3.0.dta	191108_EPO003_Chromotrypsin_2.30635.30635.3.0.dta	30635	8039.99	3937.52	1313.18	3	1	LVJSSQPW	null	930.468	6 5 3 0 1	(N(F)(N(H(H(N(H(A))))(H(N(H(A)))(N(H(A)))))))	3541	0 1 0 0 0 ;0 1 0 0 1 ;0 2 0 0 0 ;0 2 0 0 1 ;1 2 0 0 0 ;1 2 0 0 1 ;2 2 0 0 0 ;2 2 0 0 1 ;3 2 0 0 0 ;2 3 0 0 0 ;3 2 0 0 1 ;2 3 0 0 1 ;3 3 0 0 0 ;2 4 0 0 0 ;3 3 0 0 1 ;4 3 0 0 0 ;2 4 0 0 1 ;3 4 0 0 0 ;3 3 1 0 0 ;4 3 0 0 1 ;3 4 0 0 1 ;4 4 0 0 0 ;3 5 0 0 0 ;3 3 1 0 1 ;4 3 1 0 0 ;3 4 1 0 0 ;4 4 0 0 1 ;5 4 0 0 0 ;3 5 0 0 1 ;4 5 0 0 0 ;4 3 1 0 1 ;3 4 1 0 1 ;4 4 1 0 0 ;5 4 0 0 1 ;4 5 0 0 1 ;5 5 0 0 0 ;4 4 1 0 1 ;5 4 1 0 0 ;4 5 1 0 0 ;5 5 0 0 1 ;6 5 0 0 0 ;4 4 2 0 0 ;5 4 1 0 1 ;4 5 1 0 1 ;5 5 1 0 0 ;6 5 0 0 1 ;4 4 2 0 1 ;5 4 2 0 0 ;5 5 1 0 1 ;6 5 1 0 0 ;5 4 2 0 1 ;5 5 2 0 0 ;6 5 1 0 1 ;5 5 2 0 1 ;6 5 2 0 0 ;6 5 2 0 1 ;6 5 3 0 0 ;	3007.06	3	4.17146	6.21772	0.37124	3	11	-0.00185	-0.47001	0.03509	0.28571	0	0	0	0	0	DB00016	83
191108_EPO003_Chromotrypsin_2.20603.20603.4.5.dta	191108_EPO003_Chromotrypsin_2.20603.20603.4.5.dta	191108_EPO003_Chromotrypsin_2.20603.20603.4.5.dta	20603	5405.56	4961.99	1241.25	4	1	LLEAKEAEJITTGCAEHCSL	14,Carbamidomethyl[C];18,Carbamidomethyl[C];	2246.04	6 5 2 0 1	(N(F)(N(H(H(N(H(A))))(H(N(H))(N(H(A)))))))	2366	0 1 0 0 0 ;0 1 0 0 1 ;0 2 0 0 0 ;0 2 0 0 1 ;1 2 0 0 0 ;1 2 0 0 1 ;2 2 0 0 0 ;2 2 0 0 1 ;3 2 0 0 0 ;2 3 0 0 0 ;3 2 0 0 1 ;2 3 0 0 1 ;3 3 0 0 0 ;2 4 0 0 0 ;3 3 0 0 1 ;4 3 0 0 0 ;2 4 0 0 1 ;3 4 0 0 0 ;3 3 1 0 0 ;4 3 0 0 1 ;3 4 0 0 1 ;4 4 0 0 0 ;3 5 0 0 0 ;3 3 1 0 1 ;4 3 1 0 0 ;3 4 1 0 0 ;4 4 0 0 1 ;5 4 0 0 0 ;3 5 0 0 1 ;4 5 0 0 0 ;4 3 1 0 1 ;3 4 1 0 1 ;4 4 1 0 0 ;5 4 0 0 1 ;4 5 0 0 1 ;5 5 0 0 0 ;4 4 1 0 1 ;5 4 1 0 0 ;4 5 1 0 0 ;5 5 0 0 1 ;6 5 0 0 0 ;5 4 1 0 1 ;4 5 1 0 1 ;5 5 1 0 0 ;6 5 0 0 1 ;5 4 2 0 0 ;5 5 1 0 1 ;6 5 1 0 0 ;5 4 2 0 1 ;5 5 2 0 0 ;6 5 1 0 1 ;5 5 2 0 1 ;6 5 2 0 0 ;	2715.96	9	5.74157	8.59226	0.44743	2	11	-0.01441	-2.90321	0.07547	0.23684	0	0	0	0	0	DB00016	24
191108_EPO003_Chromotrypsin_2.30915.30915.4.3.dta	191108_EPO003_Chromotrypsin_2.30915.30915.4.3.dta	191108_EPO003_Chromotrypsin_2.30915.30915.4.3.dta	30915	8113.55	4684.8	1171.96	4	1	LVJSSQPW	null	930.468	9 7 2 0 2	(N(F)(N(H(H(N(H)(F))(N(H(H))))(H(N(H(A)))(N(H(N(H(A)))))))))	6201	0 1 0 0 0 ;0 1 0 0 1 ;0 2 0 0 0 ;0 2 0 0 1 ;1 2 0 0 0 ;1 2 0 0 1 ;2 2 0 0 0 ;2 2 0 0 1 ;3 2 0 0 0 ;2 3 0 0 0 ;3 2 0 0 1 ;2 3 0 0 1 ;3 3 0 0 0 ;2 4 0 0 0 ;2 3 0 0 2 ;3 3 0 0 1 ;4 3 0 0 0 ;2 4 0 0 1 ;3 4 0 0 0 ;3 3 1 0 0 ;3 3 0 0 2 ;4 3 0 0 1 ;5 3 0 0 0 ;2 4 0 0 2 ;3 4 0 0 1 ;4 4 0 0 0 ;3 5 0 0 0 ;3 3 1 0 1 ;4 3 1 0 0 ;4 3 0 0 2 ;5 3 0 0 1 ;3 4 1 0 0 ;3 4 0 0 2 ;4 4 0 0 1 ;5 4 0 0 0 ;3 5 0 0 1 ;4 5 0 0 0 ;4 3 1 0 1 ;3 6 0 0 0 ;3 4 1 0 1 ;4 4 1 0 0 ;4 4 0 0 2 ;5 4 0 0 1 ;6 4 0 0 0 ;3 5 0 0 2 ;4 5 0 0 1 ;5 5 0 0 0 ;3 6 0 0 1 ;4 6 0 0 0 ;4 4 1 0 1 ;5 4 1 0 0 ;5 4 0 0 2 ;6 4 0 0 1 ;4 5 1 0 0 ;4 5 0 0 2 ;5 5 0 0 1 ;6 5 0 0 0 ;3 6 0 0 2 ;4 6 0 0 1 ;5 6 0 0 0 ;4 4 1 0 2 ;5 4 1 0 1 ;4 7 0 0 0 ;6 4 1 0 0 ;6 4 0 0 2 ;4 5 1 0 1 ;5 5 1 0 0 ;5 5 0 0 2 ;6 5 0 0 1 ;7 5 0 0 0 ;4 6 1 0 0 ;4 6 0 0 2 ;5 6 0 0 1 ;6 6 0 0 0 ;5 4 1 0 2 ;4 7 0 0 1 ;6 4 1 0 1 ;5 7 0 0 0 ;4 5 1 0 2 ;5 5 1 0 1 ;6 5 1 0 0 ;6 5 0 0 2 ;7 5 0 0 1 ;4 6 1 0 1 ;5 6 1 0 0 ;5 6 0 0 2 ;6 6 0 0 1 ;7 6 0 0 0 ;4 7 0 0 2 ;5 7 0 0 1 ;6 7 0 0 0 ;5 5 2 0 0 ;5 5 1 0 2 ;6 5 1 0 1 ;7 5 1 0 0 ;7 5 0 0 2 ;4 6 1 0 2 ;5 6 1 0 1 ;6 6 1 0 0 ;6 6 0 0 2 ;7 6 0 0 1 ;8 6 0 0 0 ;5 7 1 0 0 ;5 7 0 0 2 ;6 7 0 0 1 ;5 5 2 0 1 ;7 7 0 0 0 ;6 5 2 0 0 ;6 5 1 0 2 ;7 5 1 0 1 ;5 6 1 0 2 ;6 6 1 0 1 ;7 6 1 0 0 ;7 6 0 0 2 ;8 6 0 0 1 ;5 7 1 0 1 ;6 7 1 0 0 ;6 7 0 0 2 ;7 7 0 0 1 ;6 5 2 0 1 ;8 7 0 0 0 ;7 5 1 0 2 ;6 6 2 0 0 ;6 6 1 0 2 ;7 6 1 0 1 ;8 6 1 0 0 ;8 6 0 0 2 ;5 7 1 0 2 ;6 7 1 0 1 ;7 7 1 0 0 ;7 7 0 0 2 ;8 7 0 0 1 ;9 7 0 0 0 ;6 6 2 0 1 ;7 6 2 0 0 ;7 6 1 0 2 ;8 6 1 0 1 ;6 7 2 0 0 ;6 7 1 0 2 ;7 7 1 0 1 ;8 7 1 0 0 ;8 7 0 0 2 ;9 7 0 0 1 ;6 6 2 0 2 ;7 6 2 0 1 ;8 6 2 0 0 ;8 6 1 0 2 ;6 7 2 0 1 ;7 7 2 0 0 ;7 7 1 0 2 ;8 7 1 0 1 ;9 7 1 0 0 ;9 7 0 0 2 ;7 6 2 0 2 ;8 6 2 0 1 ;6 7 2 0 2 ;7 7 2 0 1 ;8 7 2 0 0 ;8 7 1 0 2 ;9 7 1 0 1 ;7 7 2 0 2 ;8 7 2 0 1 ;9 7 2 0 0 ;9 7 1 0 2 ;8 7 2 0 2 ;9 7 2 0 1 ;	3754.34	3	1.21073	1.66492	0.36723	4	11	-0.00442	-0.94256	0.01205	0.14286	0	0	0	0.00159236	0.00159236	DB00016	83
191108_EPO003_Chromotrypsin_2.26134.26134.3.0.dta	191108_EPO003_Chromotrypsin_2.26134.26134.3.0.dta	191108_EPO003_Chromotrypsin_2.26134.26134.3.0.dta	26134	6854.34	4335.68	1445.9	3	1	LVJSSQPW	null	930.468	9 6 2 0 1	(N(F)(N(H(H(N(H(H)))(N(H(A))))(H(N(H(H)))(N(H(A)))))))	5043	0 1 0 0 0 ;0 1 0 0 1 ;0 2 0 0 0 ;0 2 0 0 1 ;1 2 0 0 0 ;1 2 0 0 1 ;2 2 0 0 0 ;2 2 0 0 1 ;3 2 0 0 0 ;2 3 0 0 0 ;3 2 0 0 1 ;2 3 0 0 1 ;3 3 0 0 0 ;2 4 0 0 0 ;3 3 0 0 1 ;4 3 0 0 0 ;2 4 0 0 1 ;3 4 0 0 0 ;3 3 1 0 0 ;4 3 0 0 1 ;5 3 0 0 0 ;3 4 0 0 1 ;4 4 0 0 0 ;3 5 0 0 0 ;3 3 1 0 1 ;4 3 1 0 0 ;5 3 0 0 1 ;3 4 1 0 0 ;4 4 0 0 1 ;5 4 0 0 0 ;3 5 0 0 1 ;4 5 0 0 0 ;4 3 1 0 1 ;3 6 0 0 0 ;3 4 1 0 1 ;4 4 1 0 0 ;5 4 0 0 1 ;6 4 0 0 0 ;4 5 0 0 1 ;5 5 0 0 0 ;3 6 0 0 1 ;4 6 0 0 0 ;4 4 1 0 1 ;5 4 1 0 0 ;6 4 0 0 1 ;7 4 0 0 0 ;4 5 1 0 0 ;5 5 0 0 1 ;6 5 0 0 0 ;4 6 0 0 1 ;5 6 0 0 0 ;5 4 1 0 1 ;6 4 1 0 0 ;7 4 0 0 1 ;4 5 1 0 1 ;5 5 1 0 0 ;6 5 0 0 1 ;7 5 0 0 0 ;4 6 1 0 0 ;5 6 0 0 1 ;6 6 0 0 0 ;5 4 2 0 0 ;6 4 1 0 1 ;5 5 1 0 1 ;6 5 1 0 0 ;7 5 0 0 1 ;4 6 1 0 1 ;8 5 0 0 0 ;5 6 1 0 0 ;6 6 0 0 1 ;5 4 2 0 1 ;7 6 0 0 0 ;5 5 2 0 0 ;6 5 1 0 1 ;7 5 1 0 0 ;8 5 0 0 1 ;5 6 1 0 1 ;6 6 1 0 0 ;7 6 0 0 1 ;8 6 0 0 0 ;5 5 2 0 1 ;6 5 2 0 0 ;7 5 1 0 1 ;8 5 1 0 0 ;5 6 2 0 0 ;6 6 1 0 1 ;7 6 1 0 0 ;8 6 0 0 1 ;9 6 0 0 0 ;6 5 2 0 1 ;7 5 2 0 0 ;8 5 1 0 1 ;5 6 2 0 1 ;6 6 2 0 0 ;7 6 1 0 1 ;8 6 1 0 0 ;9 6 0 0 1 ;7 5 2 0 1 ;6 6 2 0 1 ;7 6 2 0 0 ;8 6 1 0 1 ;9 6 1 0 0 ;7 6 2 0 1 ;8 6 2 0 0 ;9 6 1 0 1 ;8 6 2 0 1 ;9 6 2 0 0 ;	3405.2	3	17.2767	24.9971	2.93877	6	12	0.00863	1.99007	0.05607	0.57143	0	0	0	0	0	DB00016	83
191108_EPO003_Chromotrypsin_2.29906.29906.4.0.dta	191108_EPO003_Chromotrypsin_2.29906.29906.4.0.dta	191108_EPO003_Chromotrypsin_2.29906.29906.4.0.dta	29906	7848.6	4350.73	1088.44	4	1	LVJSSQPWEPL	null	1269.65	7 6 2 0 1	(N(F)(N(H(H(N(H))(N(H(A))))(H(N(H))(N(H(A)))))))	3820	0 1 0 0 0 ;0 1 0 0 1 ;0 2 0 0 0 ;0 2 0 0 1 ;1 2 0 0 0 ;1 2 0 0 1 ;2 2 0 0 0 ;2 2 0 0 1 ;3 2 0 0 0 ;2 3 0 0 0 ;3 2 0 0 1 ;2 3 0 0 1 ;3 3 0 0 0 ;2 4 0 0 0 ;3 3 0 0 1 ;4 3 0 0 0 ;2 4 0 0 1 ;3 4 0 0 0 ;3 3 1 0 0 ;4 3 0 0 1 ;3 4 0 0 1 ;4 4 0 0 0 ;3 5 0 0 0 ;3 3 1 0 1 ;4 3 1 0 0 ;3 4 1 0 0 ;4 4 0 0 1 ;5 4 0 0 0 ;3 5 0 0 1 ;4 5 0 0 0 ;4 3 1 0 1 ;3 6 0 0 0 ;3 4 1 0 1 ;4 4 1 0 0 ;5 4 0 0 1 ;4 5 0 0 1 ;5 5 0 0 0 ;3 6 0 0 1 ;4 6 0 0 0 ;4 4 1 0 1 ;5 4 1 0 0 ;4 5 1 0 0 ;5 5 0 0 1 ;6 5 0 0 0 ;4 6 0 0 1 ;5 6 0 0 0 ;5 4 1 0 1 ;4 5 1 0 1 ;5 5 1 0 0 ;6 5 0 0 1 ;4 6 1 0 0 ;5 6 0 0 1 ;6 6 0 0 0 ;5 4 2 0 0 ;5 5 1 0 1 ;6 5 1 0 0 ;4 6 1 0 1 ;5 6 1 0 0 ;6 6 0 0 1 ;5 4 2 0 1 ;7 6 0 0 0 ;5 5 2 0 0 ;6 5 1 0 1 ;5 6 1 0 1 ;6 6 1 0 0 ;7 6 0 0 1 ;5 5 2 0 1 ;6 5 2 0 0 ;5 6 2 0 0 ;6 6 1 0 1 ;7 6 1 0 0 ;6 5 2 0 1 ;5 6 2 0 1 ;6 6 2 0 0 ;7 6 1 0 1 ;6 6 2 0 1 ;7 6 2 0 0 ;	3081.09	3	8.06969	12.2456	0.3145	3	11	-0.00769	-1.76745	0.02597	0.35	0	0	0	0	0	DB00016	83
191108_EPO003_Chromotrypsin_2.25713.25713.4.0.dta	191108_EPO003_Chromotrypsin_2.25713.25713.4.0.dta	191108_EPO003_Chromotrypsin_2.25713.25713.4.0.dta	25713	6743.6	4302.65	1076.42	4	1	LVJSSQPW	null	930.468	7 6 3 0 1	(N(F)(N(H(H(N(H(A))))(H(N(H(A)))(N(H(N(H(A)))))))))	4841	0 1 0 0 0 ;0 1 0 0 1 ;0 2 0 0 0 ;0 2 0 0 1 ;1 2 0 0 0 ;1 2 0 0 1 ;2 2 0 0 0 ;2 2 0 0 1 ;3 2 0 0 0 ;2 3 0 0 0 ;3 2 0 0 1 ;2 3 0 0 1 ;3 3 0 0 0 ;2 4 0 0 0 ;3 3 0 0 1 ;4 3 0 0 0 ;2 4 0 0 1 ;3 4 0 0 0 ;3 3 1 0 0 ;4 3 0 0 1 ;3 4 0 0 1 ;4 4 0 0 0 ;3 5 0 0 0 ;3 3 1 0 1 ;4 3 1 0 0 ;3 4 1 0 0 ;4 4 0 0 1 ;5 4 0 0 0 ;3 5 0 0 1 ;4 5 0 0 0 ;4 3 1 0 1 ;3 4 1 0 1 ;4 4 1 0 0 ;5 4 0 0 1 ;4 5 0 0 1 ;5 5 0 0 0 ;4 6 0 0 0 ;4 4 1 0 1 ;5 4 1 0 0 ;4 5 1 0 0 ;5 5 0 0 1 ;6 5 0 0 0 ;4 6 0 0 1 ;5 6 0 0 0 ;5 4 1 0 1 ;4 5 1 0 1 ;5 5 1 0 0 ;6 5 0 0 1 ;5 6 0 0 1 ;6 6 0 0 0 ;5 4 2 0 0 ;5 5 1 0 1 ;6 5 1 0 0 ;5 6 1 0 0 ;6 6 0 0 1 ;5 4 2 0 1 ;7 6 0 0 0 ;5 5 2 0 0 ;6 5 1 0 1 ;5 6 1 0 1 ;6 6 1 0 0 ;7 6 0 0 1 ;5 5 2 0 1 ;6 5 2 0 0 ;6 6 1 0 1 ;7 6 1 0 0 ;6 5 2 0 1 ;6 6 2 0 0 ;7 6 1 0 1 ;6 6 2 0 1 ;7 6 2 0 0 ;7 6 2 0 1 ;7 6 3 0 0 ;	3372.19	3	25.0975	31.5544	13.1062	9	12	-0.00408	-0.94841	0.12329	0.64286	0	0	0	0	0	DB00016	83
191108_EPO003_Chromotrypsin_2.21706.21706.3.0.dta	191108_EPO003_Chromotrypsin_2.21706.21706.3.0.dta	191108_EPO003_Chromotrypsin_2.21706.21706.3.0.dta	21706	5693.59	4011.56	1337.86	3	1	LVJSSQPW	null	930.468	7 6 2 0 1	(N(F)(N(H(H(N(H))(N(H(A))))(H(N(H))(N(H(A)))))))	3820	0 1 0 0 0 ;0 1 0 0 1 ;0 2 0 0 0 ;0 2 0 0 1 ;1 2 0 0 0 ;1 2 0 0 1 ;2 2 0 0 0 ;2 2 0 0 1 ;3 2 0 0 0 ;2 3 0 0 0 ;3 2 0 0 1 ;2 3 0 0 1 ;3 3 0 0 0 ;2 4 0 0 0 ;3 3 0 0 1 ;4 3 0 0 0 ;2 4 0 0 1 ;3 4 0 0 0 ;3 3 1 0 0 ;4 3 0 0 1 ;3 4 0 0 1 ;4 4 0 0 0 ;3 5 0 0 0 ;3 3 1 0 1 ;4 3 1 0 0 ;3 4 1 0 0 ;4 4 0 0 1 ;5 4 0 0 0 ;3 5 0 0 1 ;4 5 0 0 0 ;4 3 1 0 1 ;3 6 0 0 0 ;3 4 1 0 1 ;4 4 1 0 0 ;5 4 0 0 1 ;4 5 0 0 1 ;5 5 0 0 0 ;3 6 0 0 1 ;4 6 0 0 0 ;4 4 1 0 1 ;5 4 1 0 0 ;4 5 1 0 0 ;5 5 0 0 1 ;6 5 0 0 0 ;4 6 0 0 1 ;5 6 0 0 0 ;5 4 1 0 1 ;4 5 1 0 1 ;5 5 1 0 0 ;6 5 0 0 1 ;4 6 1 0 0 ;5 6 0 0 1 ;6 6 0 0 0 ;5 4 2 0 0 ;5 5 1 0 1 ;6 5 1 0 0 ;4 6 1 0 1 ;5 6 1 0 0 ;6 6 0 0 1 ;5 4 2 0 1 ;7 6 0 0 0 ;5 5 2 0 0 ;6 5 1 0 1 ;5 6 1 0 1 ;6 6 1 0 0 ;7 6 0 0 1 ;5 5 2 0 1 ;6 5 2 0 0 ;5 6 2 0 0 ;6 6 1 0 1 ;7 6 1 0 0 ;6 5 2 0 1 ;5 6 2 0 1 ;6 6 2 0 0 ;7 6 1 0 1 ;6 6 2 0 1 ;7 6 2 0 0 ;	3081.09	3	8.53141	12.0776	1.94572	5	11	-0.00475	-1.184	0.06494	0.42857	0	0	0	0	0	DB00016	83
191108_EPO003_Chromotrypsin_2.32228.32228.3.0.dta	191108_EPO003_Chromotrypsin_2.32228.32228.3.0.dta	191108_EPO003_Chromotrypsin_2.32228.32228.3.0.dta	32228	8460.15	4335.68	1445.9	3	1	LVJSSQPW	null	930.468	9 6 2 0 1	(N(F)(N(H(H(N(H(H)))(N(H(A))))(H(N(H(H)))(N(H(A)))))))	5043	0 1 0 0 0 ;0 1 0 0 1 ;0 2 0 0 0 ;0 2 0 0 1 ;1 2 0 0 0 ;1 2 0 0 1 ;2 2 0 0 0 ;2 2 0 0 1 ;3 2 0 0 0 ;2 3 0 0 0 ;3 2 0 0 1 ;2 3 0 0 1 ;3 3 0 0 0 ;2 4 0 0 0 ;3 3 0 0 1 ;4 3 0 0 0 ;2 4 0 0 1 ;3 4 0 0 0 ;3 3 1 0 0 ;4 3 0 0 1 ;5 3 0 0 0 ;3 4 0 0 1 ;4 4 0 0 0 ;3 5 0 0 0 ;3 3 1 0 1 ;4 3 1 0 0 ;5 3 0 0 1 ;3 4 1 0 0 ;4 4 0 0 1 ;5 4 0 0 0 ;3 5 0 0 1 ;4 5 0 0 0 ;4 3 1 0 1 ;3 6 0 0 0 ;3 4 1 0 1 ;4 4 1 0 0 ;5 4 0 0 1 ;6 4 0 0 0 ;4 5 0 0 1 ;5 5 0 0 0 ;3 6 0 0 1 ;4 6 0 0 0 ;4 4 1 0 1 ;5 4 1 0 0 ;6 4 0 0 1 ;7 4 0 0 0 ;4 5 1 0 0 ;5 5 0 0 1 ;6 5 0 0 0 ;4 6 0 0 1 ;5 6 0 0 0 ;5 4 1 0 1 ;6 4 1 0 0 ;7 4 0 0 1 ;4 5 1 0 1 ;5 5 1 0 0 ;6 5 0 0 1 ;7 5 0 0 0 ;4 6 1 0 0 ;5 6 0 0 1 ;6 6 0 0 0 ;5 4 2 0 0 ;6 4 1 0 1 ;5 5 1 0 1 ;6 5 1 0 0 ;7 5 0 0 1 ;4 6 1 0 1 ;8 5 0 0 0 ;5 6 1 0 0 ;6 6 0 0 1 ;5 4 2 0 1 ;7 6 0 0 0 ;5 5 2 0 0 ;6 5 1 0 1 ;7 5 1 0 0 ;8 5 0 0 1 ;5 6 1 0 1 ;6 6 1 0 0 ;7 6 0 0 1 ;8 6 0 0 0 ;5 5 2 0 1 ;6 5 2 0 0 ;7 5 1 0 1 ;8 5 1 0 0 ;5 6 2 0 0 ;6 6 1 0 1 ;7 6 1 0 0 ;8 6 0 0 1 ;9 6 0 0 0 ;6 5 2 0 1 ;7 5 2 0 0 ;8 5 1 0 1 ;5 6 2 0 1 ;6 6 2 0 0 ;7 6 1 0 1 ;8 6 1 0 0 ;9 6 0 0 1 ;7 5 2 0 1 ;6 6 2 0 1 ;7 6 2 0 0 ;8 6 1 0 1 ;9 6 1 0 0 ;7 6 2 0 1 ;8 6 2 0 0 ;9 6 1 0 1 ;8 6 2 0 1 ;9 6 2 0 0 ;	3405.2	3	3.56657	5.34785	0.25848	3	11	0.01374	3.16843	0.01869	0.28571	0	0	0	0	0	DB00016	83
191108_EPO003_Chromotrypsin_2.26999.26999.3.0.dta	191108_EPO003_Chromotrypsin_2.26999.26999.3.0.dta	191108_EPO003_Chromotrypsin_2.26999.26999.3.0.dta	26999	7081.99	3329.38	1110.46	3	1	LVJSSQPWEPL	null	1269.65	5 4 1 0 1	(N(F)(N(H(H(N(H)))(H(N(H(A)))))))	637	0 1 0 0 0 ;0 1 0 0 1 ;0 2 0 0 0 ;0 2 0 0 1 ;1 2 0 0 0 ;1 2 0 0 1 ;2 2 0 0 0 ;2 2 0 0 1 ;3 2 0 0 0 ;2 3 0 0 0 ;3 2 0 0 1 ;2 3 0 0 1 ;3 3 0 0 0 ;3 3 0 0 1 ;4 3 0 0 0 ;3 4 0 0 0 ;3 3 1 0 0 ;4 3 0 0 1 ;3 4 0 0 1 ;4 4 0 0 0 ;3 3 1 0 1 ;4 3 1 0 0 ;4 4 0 0 1 ;5 4 0 0 0 ;4 3 1 0 1 ;4 4 1 0 0 ;5 4 0 0 1 ;4 4 1 0 1 ;5 4 1 0 0 ;	2059.73	3	4.67192	6.90851	0.51824	3	11	-0.00492	-1.47706	0.06897	0.25	0	0	0	0	0	DB00016	83
191108_EPO003_Chromotrypsin_2.32204.32204.4.1.dta	191108_EPO003_Chromotrypsin_2.32204.32204.4.1.dta	191108_EPO003_Chromotrypsin_2.32204.32204.4.1.dta	32204	8453.82	4700.81	1175.96	4	1	LVJSSQPW	null	930.468	10 7 2 0 1	(N(F)(N(H(H(N(H(H)))(N(H(A))))(H(N(H(H)))(N(H(N(H(A)))))))))	6258	0 1 0 0 0 ;0 1 0 0 1 ;0 2 0 0 0 ;0 2 0 0 1 ;1 2 0 0 0 ;1 2 0 0 1 ;2 2 0 0 0 ;2 2 0 0 1 ;3 2 0 0 0 ;2 3 0 0 0 ;3 2 0 0 1 ;2 3 0 0 1 ;3 3 0 0 0 ;2 4 0 0 0 ;3 3 0 0 1 ;4 3 0 0 0 ;2 4 0 0 1 ;3 4 0 0 0 ;3 3 1 0 0 ;4 3 0 0 1 ;5 3 0 0 0 ;3 4 0 0 1 ;4 4 0 0 0 ;3 5 0 0 0 ;3 3 1 0 1 ;4 3 1 0 0 ;5 3 0 0 1 ;3 4 1 0 0 ;4 4 0 0 1 ;5 4 0 0 0 ;3 5 0 0 1 ;4 5 0 0 0 ;4 3 1 0 1 ;3 6 0 0 0 ;3 4 1 0 1 ;4 4 1 0 0 ;5 4 0 0 1 ;6 4 0 0 0 ;4 5 0 0 1 ;5 5 0 0 0 ;3 6 0 0 1 ;4 6 0 0 0 ;4 4 1 0 1 ;5 4 1 0 0 ;6 4 0 0 1 ;7 4 0 0 0 ;4 5 1 0 0 ;5 5 0 0 1 ;6 5 0 0 0 ;4 6 0 0 1 ;5 6 0 0 0 ;5 4 1 0 1 ;4 7 0 0 0 ;6 4 1 0 0 ;7 4 0 0 1 ;4 5 1 0 1 ;5 5 1 0 0 ;6 5 0 0 1 ;7 5 0 0 0 ;4 6 1 0 0 ;5 6 0 0 1 ;6 6 0 0 0 ;4 7 0 0 1 ;6 4 1 0 1 ;5 7 0 0 0 ;5 5 1 0 1 ;6 5 1 0 0 ;7 5 0 0 1 ;4 6 1 0 1 ;8 5 0 0 0 ;5 6 1 0 0 ;6 6 0 0 1 ;7 6 0 0 0 ;5 7 0 0 1 ;6 7 0 0 0 ;6 5 1 0 1 ;7 5 1 0 0 ;8 5 0 0 1 ;5 6 1 0 1 ;6 6 1 0 0 ;7 6 0 0 1 ;8 6 0 0 0 ;5 7 1 0 0 ;6 7 0 0 1 ;7 7 0 0 0 ;6 5 2 0 0 ;7 5 1 0 1 ;8 5 1 0 0 ;6 6 1 0 1 ;7 6 1 0 0 ;8 6 0 0 1 ;5 7 1 0 1 ;9 6 0 0 0 ;6 7 1 0 0 ;7 7 0 0 1 ;6 5 2 0 1 ;8 7 0 0 0 ;8 5 1 0 1 ;6 6 2 0 0 ;7 6 1 0 1 ;8 6 1 0 0 ;9 6 0 0 1 ;6 7 1 0 1 ;7 7 1 0 0 ;8 7 0 0 1 ;9 7 0 0 0 ;6 6 2 0 1 ;7 6 2 0 0 ;8 6 1 0 1 ;9 6 1 0 0 ;6 7 2 0 0 ;7 7 1 0 1 ;8 7 1 0 0 ;9 7 0 0 1 ;10 7 0 0 0 ;7 6 2 0 1 ;8 6 2 0 0 ;9 6 1 0 1 ;6 7 2 0 1 ;7 7 2 0 0 ;8 7 1 0 1 ;9 7 1 0 0 ;10 7 0 0 1 ;8 6 2 0 1 ;7 7 2 0 1 ;8 7 2 0 0 ;9 7 1 0 1 ;10 7 1 0 0 ;8 7 2 0 1 ;9 7 2 0 0 ;10 7 1 0 1 ;9 7 2 0 1 ;10 7 2 0 0 ;	3770.33	3	25.4384	36.0316	5.7654	8	12	0.00861	1.83145	0.05263	0.71429	0	0	0	0	0	DB00016	83
191108_EPO003_Chromotrypsin_2.29525.29525.4.0.dta	191108_EPO003_Chromotrypsin_2.29525.29525.4.0.dta	191108_EPO003_Chromotrypsin_2.29525.29525.4.0.dta	29525	7748.44	5519.14	1380.54	4	1	NEJITVPDTKVNF	null	1490.75	8 7 4 0 1	(N(F)(N(H(H(N(H(A)))(N(H(A))))(H(N(H(A))(N(H(N(H(A))))))))))	6832	0 1 0 0 0 ;0 1 0 0 1 ;0 2 0 0 0 ;0 2 0 0 1 ;1 2 0 0 0 ;1 2 0 0 1 ;2 2 0 0 0 ;2 2 0 0 1 ;3 2 0 0 0 ;2 3 0 0 0 ;3 2 0 0 1 ;2 3 0 0 1 ;3 3 0 0 0 ;2 4 0 0 0 ;3 3 0 0 1 ;4 3 0 0 0 ;2 4 0 0 1 ;3 4 0 0 0 ;3 3 1 0 0 ;4 3 0 0 1 ;3 4 0 0 1 ;4 4 0 0 0 ;3 5 0 0 0 ;3 3 1 0 1 ;4 3 1 0 0 ;3 4 1 0 0 ;4 4 0 0 1 ;5 4 0 0 0 ;3 5 0 0 1 ;4 5 0 0 0 ;4 3 1 0 1 ;3 6 0 0 0 ;3 4 1 0 1 ;4 4 1 0 0 ;5 4 0 0 1 ;4 5 0 0 1 ;5 5 0 0 0 ;3 6 0 0 1 ;4 6 0 0 0 ;4 4 1 0 1 ;5 4 1 0 0 ;4 5 1 0 0 ;5 5 0 0 1 ;6 5 0 0 0 ;4 6 0 0 1 ;5 6 0 0 0 ;4 4 2 0 0 ;5 4 1 0 1 ;4 7 0 0 0 ;4 5 1 0 1 ;5 5 1 0 0 ;6 5 0 0 1 ;4 6 1 0 0 ;5 6 0 0 1 ;4 4 2 0 1 ;6 6 0 0 0 ;5 4 2 0 0 ;4 7 0 0 1 ;5 7 0 0 0 ;5 5 1 0 1 ;6 5 1 0 0 ;4 6 1 0 1 ;5 6 1 0 0 ;6 6 0 0 1 ;5 4 2 0 1 ;7 6 0 0 0 ;5 7 0 0 1 ;6 7 0 0 0 ;5 5 2 0 0 ;6 5 1 0 1 ;5 6 1 0 1 ;6 6 1 0 0 ;7 6 0 0 1 ;5 7 1 0 0 ;6 7 0 0 1 ;5 5 2 0 1 ;7 7 0 0 0 ;6 5 2 0 0 ;5 6 2 0 0 ;6 6 1 0 1 ;7 6 1 0 0 ;5 7 1 0 1 ;6 7 1 0 0 ;7 7 0 0 1 ;6 5 2 0 1 ;8 7 0 0 0 ;5 6 2 0 1 ;6 6 2 0 0 ;7 6 1 0 1 ;6 7 1 0 1 ;7 7 1 0 0 ;6 5 3 0 0 ;8 7 0 0 1 ;6 6 2 0 1 ;7 6 2 0 0 ;6 7 2 0 0 ;7 7 1 0 1 ;6 5 3 0 1 ;8 7 1 0 0 ;6 6 3 0 0 ;7 6 2 0 1 ;6 7 2 0 1 ;7 7 2 0 0 ;8 7 1 0 1 ;6 6 3 0 1 ;7 6 3 0 0 ;7 7 2 0 1 ;8 7 2 0 0 ;7 6 3 0 1 ;7 7 3 0 0 ;8 7 2 0 1 ;7 7 3 0 1 ;8 7 3 0 0 ;8 7 3 0 1 ;8 7 4 0 0 ;	4028.42	3	0.18945	0.21186	0.14784	2	11	-0.02595	-4.70231	0.02609	0.04167	0	0	0	0.00953895	0.00953895	DB00016	38
191108_EPO003_Chromotrypsin_2.31449.31449.3.0.dta	191108_EPO003_Chromotrypsin_2.31449.31449.3.0.dta	191108_EPO003_Chromotrypsin_2.31449.31449.3.0.dta	31449	8253.27	4367.77	1456.59	3	1	LVJSSQPWEPL	null	1269.65	8 6 1 0 2	(N(F)(N(H(H(N(H))(N(H(H))))(H(N(H))(N(F)(H(A)))))))	3912	0 1 0 0 0 ;0 1 0 0 1 ;0 2 0 0 0 ;0 2 0 0 1 ;1 2 0 0 0 ;1 2 0 0 1 ;2 2 0 0 0 ;2 2 0 0 1 ;3 2 0 0 0 ;2 3 0 0 0 ;3 2 0 0 1 ;2 3 0 0 1 ;3 3 0 0 0 ;2 4 0 0 0 ;2 3 0 0 2 ;3 3 0 0 1 ;4 3 0 0 0 ;2 4 0 0 1 ;3 4 0 0 0 ;3 3 1 0 0 ;3 3 0 0 2 ;4 3 0 0 1 ;5 3 0 0 0 ;2 4 0 0 2 ;3 4 0 0 1 ;4 4 0 0 0 ;3 5 0 0 0 ;3 3 1 0 1 ;4 3 1 0 0 ;4 3 0 0 2 ;5 3 0 0 1 ;3 4 1 0 0 ;3 4 0 0 2 ;4 4 0 0 1 ;5 4 0 0 0 ;3 5 0 0 1 ;4 5 0 0 0 ;3 3 1 0 2 ;4 3 1 0 1 ;3 6 0 0 0 ;3 4 1 0 1 ;4 4 1 0 0 ;4 4 0 0 2 ;5 4 0 0 1 ;6 4 0 0 0 ;3 5 0 0 2 ;4 5 0 0 1 ;5 5 0 0 0 ;4 3 1 0 2 ;3 6 0 0 1 ;4 6 0 0 0 ;3 4 1 0 2 ;4 4 1 0 1 ;5 4 1 0 0 ;5 4 0 0 2 ;6 4 0 0 1 ;4 5 1 0 0 ;4 5 0 0 2 ;5 5 0 0 1 ;6 5 0 0 0 ;3 6 0 0 2 ;4 6 0 0 1 ;5 6 0 0 0 ;4 4 1 0 2 ;5 4 1 0 1 ;6 4 1 0 0 ;6 4 0 0 2 ;4 5 1 0 1 ;5 5 1 0 0 ;5 5 0 0 2 ;6 5 0 0 1 ;7 5 0 0 0 ;4 6 1 0 0 ;4 6 0 0 2 ;5 6 0 0 1 ;6 6 0 0 0 ;5 4 1 0 2 ;6 4 1 0 1 ;4 5 1 0 2 ;5 5 1 0 1 ;6 5 1 0 0 ;6 5 0 0 2 ;7 5 0 0 1 ;4 6 1 0 1 ;5 6 1 0 0 ;5 6 0 0 2 ;6 6 0 0 1 ;7 6 0 0 0 ;6 4 1 0 2 ;5 5 1 0 2 ;6 5 1 0 1 ;7 5 1 0 0 ;7 5 0 0 2 ;4 6 1 0 2 ;5 6 1 0 1 ;6 6 1 0 0 ;6 6 0 0 2 ;7 6 0 0 1 ;8 6 0 0 0 ;6 5 1 0 2 ;7 5 1 0 1 ;5 6 1 0 2 ;6 6 1 0 1 ;7 6 1 0 0 ;7 6 0 0 2 ;8 6 0 0 1 ;7 5 1 0 2 ;6 6 1 0 2 ;7 6 1 0 1 ;8 6 1 0 0 ;8 6 0 0 2 ;7 6 1 0 2 ;8 6 1 0 1 ;	3098.11	3	4.4888	6.78134	0.23124	3	11	0.00775	1.77512	0.0177	0.25	0	0	0	0	0	DB00016	83
191108_EPO003_Chromotrypsin_2.29344.29344.4.0.dta	191108_EPO003_Chromotrypsin_2.29344.29344.4.0.dta	191108_EPO003_Chromotrypsin_2.29344.29344.4.0.dta	29344	7700.87	5391.14	1348.54	4	1	NEJITVPDTKVNFY	null	1653.81	8 7 3 0 1	(N(F)(N(H(H(N(H(A))))(H(N(H(N(H(A)))))(N(H(N(H(A)))))))))	6126	0 1 0 0 0 ;0 1 0 0 1 ;0 2 0 0 0 ;0 2 0 0 1 ;1 2 0 0 0 ;1 2 0 0 1 ;2 2 0 0 0 ;2 2 0 0 1 ;3 2 0 0 0 ;2 3 0 0 0 ;3 2 0 0 1 ;2 3 0 0 1 ;3 3 0 0 0 ;2 4 0 0 0 ;3 3 0 0 1 ;4 3 0 0 0 ;2 4 0 0 1 ;3 4 0 0 0 ;3 3 1 0 0 ;4 3 0 0 1 ;3 4 0 0 1 ;4 4 0 0 0 ;3 5 0 0 0 ;3 3 1 0 1 ;4 3 1 0 0 ;4 4 0 0 1 ;5 4 0 0 0 ;3 5 0 0 1 ;4 5 0 0 0 ;4 3 1 0 1 ;4 4 1 0 0 ;5 4 0 0 1 ;4 5 0 0 1 ;5 5 0 0 0 ;4 6 0 0 0 ;4 4 1 0 1 ;5 4 1 0 0 ;4 5 1 0 0 ;5 5 0 0 1 ;6 5 0 0 0 ;4 6 0 0 1 ;5 6 0 0 0 ;5 4 1 0 1 ;4 5 1 0 1 ;5 5 1 0 0 ;6 5 0 0 1 ;5 6 0 0 1 ;6 6 0 0 0 ;5 7 0 0 0 ;5 5 1 0 1 ;6 5 1 0 0 ;5 6 1 0 0 ;6 6 0 0 1 ;7 6 0 0 0 ;5 7 0 0 1 ;6 7 0 0 0 ;6 5 1 0 1 ;5 6 1 0 1 ;6 6 1 0 0 ;7 6 0 0 1 ;6 7 0 0 1 ;7 7 0 0 0 ;6 5 2 0 0 ;6 6 1 0 1 ;7 6 1 0 0 ;6 7 1 0 0 ;7 7 0 0 1 ;6 5 2 0 1 ;8 7 0 0 0 ;6 6 2 0 0 ;7 6 1 0 1 ;6 7 1 0 1 ;7 7 1 0 0 ;8 7 0 0 1 ;6 6 2 0 1 ;7 6 2 0 0 ;7 7 1 0 1 ;8 7 1 0 0 ;7 6 2 0 1 ;7 7 2 0 0 ;8 7 1 0 1 ;7 7 2 0 1 ;8 7 2 0 0 ;8 7 2 0 1 ;8 7 3 0 0 ;	3737.32	3	5.40207	8.09568	0.39965	2	11	0.00162	0.30111	0.04706	0.26923	0	0	0	0	0	DB00016	38
191108_EPO003_Chromotrypsin_2.26240.26240.3.0.dta	191108_EPO003_Chromotrypsin_2.26240.26240.3.0.dta	191108_EPO003_Chromotrypsin_2.26240.26240.3.0.dta	26240	6882.25	4059.64	1353.89	3	1	LVJSSQPWEPL	null	1269.65	7 6 1 0 1	(N(F)(N(H(H(N(H))(N(H)))(H(N(H))(N(H(A)))))))	2700	0 1 0 0 0 ;0 1 0 0 1 ;0 2 0 0 0 ;0 2 0 0 1 ;1 2 0 0 0 ;1 2 0 0 1 ;2 2 0 0 0 ;2 2 0 0 1 ;3 2 0 0 0 ;2 3 0 0 0 ;3 2 0 0 1 ;2 3 0 0 1 ;3 3 0 0 0 ;2 4 0 0 0 ;3 3 0 0 1 ;4 3 0 0 0 ;2 4 0 0 1 ;3 4 0 0 0 ;3 3 1 0 0 ;4 3 0 0 1 ;3 4 0 0 1 ;4 4 0 0 0 ;3 5 0 0 0 ;3 3 1 0 1 ;4 3 1 0 0 ;3 4 1 0 0 ;4 4 0 0 1 ;5 4 0 0 0 ;3 5 0 0 1 ;4 5 0 0 0 ;4 3 1 0 1 ;3 6 0 0 0 ;3 4 1 0 1 ;4 4 1 0 0 ;5 4 0 0 1 ;4 5 0 0 1 ;5 5 0 0 0 ;3 6 0 0 1 ;4 6 0 0 0 ;4 4 1 0 1 ;5 4 1 0 0 ;4 5 1 0 0 ;5 5 0 0 1 ;6 5 0 0 0 ;4 6 0 0 1 ;5 6 0 0 0 ;5 4 1 0 1 ;4 5 1 0 1 ;5 5 1 0 0 ;6 5 0 0 1 ;4 6 1 0 0 ;5 6 0 0 1 ;6 6 0 0 0 ;5 5 1 0 1 ;6 5 1 0 0 ;4 6 1 0 1 ;5 6 1 0 0 ;6 6 0 0 1 ;7 6 0 0 0 ;6 5 1 0 1 ;5 6 1 0 1 ;6 6 1 0 0 ;7 6 0 0 1 ;6 6 1 0 1 ;7 6 1 0 0 ;	2790	3	29.3293	44.2953	1.53534	5	11	-0.004	-0.98597	0.04615	0.65	0	0	0	0	0	DB00016	83
191108_EPO003_Chromotrypsin_2.21778.21778.3.0.dta	191108_EPO003_Chromotrypsin_2.21778.21778.3.0.dta	191108_EPO003_Chromotrypsin_2.21778.21778.3.0.dta	21778	5712.58	4011.56	1337.86	3	1	LVJSSQPW	null	930.468	7 6 2 0 1	(N(F)(N(H(H(N(H))(N(H(A))))(H(N(H))(N(H(A)))))))	3820	0 1 0 0 0 ;0 1 0 0 1 ;0 2 0 0 0 ;0 2 0 0 1 ;1 2 0 0 0 ;1 2 0 0 1 ;2 2 0 0 0 ;2 2 0 0 1 ;3 2 0 0 0 ;2 3 0 0 0 ;3 2 0 0 1 ;2 3 0 0 1 ;3 3 0 0 0 ;2 4 0 0 0 ;3 3 0 0 1 ;4 3 0 0 0 ;2 4 0 0 1 ;3 4 0 0 0 ;3 3 1 0 0 ;4 3 0 0 1 ;3 4 0 0 1 ;4 4 0 0 0 ;3 5 0 0 0 ;3 3 1 0 1 ;4 3 1 0 0 ;3 4 1 0 0 ;4 4 0 0 1 ;5 4 0 0 0 ;3 5 0 0 1 ;4 5 0 0 0 ;4 3 1 0 1 ;3 6 0 0 0 ;3 4 1 0 1 ;4 4 1 0 0 ;5 4 0 0 1 ;4 5 0 0 1 ;5 5 0 0 0 ;3 6 0 0 1 ;4 6 0 0 0 ;4 4 1 0 1 ;5 4 1 0 0 ;4 5 1 0 0 ;5 5 0 0 1 ;6 5 0 0 0 ;4 6 0 0 1 ;5 6 0 0 0 ;5 4 1 0 1 ;4 5 1 0 1 ;5 5 1 0 0 ;6 5 0 0 1 ;4 6 1 0 0 ;5 6 0 0 1 ;6 6 0 0 0 ;5 4 2 0 0 ;5 5 1 0 1 ;6 5 1 0 0 ;4 6 1 0 1 ;5 6 1 0 0 ;6 6 0 0 1 ;5 4 2 0 1 ;7 6 0 0 0 ;5 5 2 0 0 ;6 5 1 0 1 ;5 6 1 0 1 ;6 6 1 0 0 ;7 6 0 0 1 ;5 5 2 0 1 ;6 5 2 0 0 ;5 6 2 0 0 ;6 6 1 0 1 ;7 6 1 0 0 ;6 5 2 0 1 ;5 6 2 0 1 ;6 6 2 0 0 ;7 6 1 0 1 ;6 6 2 0 1 ;7 6 2 0 0 ;	3081.09	3	7.39621	10.8018	1.0715	4	11	-0.0037	-0.92226	0.05195	0.42857	0	0	0	0	0	DB00016	83
191108_EPO003_Chromotrypsin_2.26474.26474.3.0.dta	191108_EPO003_Chromotrypsin_2.26474.26474.3.0.dta	191108_EPO003_Chromotrypsin_2.26474.26474.3.0.dta	26474	6943.84	4011.56	1337.86	3	1	LVJSSQPW	null	930.468	7 6 2 0 1	(N(F)(N(H(H(N(H))(N(H(A))))(H(N(H))(N(H(A)))))))	3820	0 1 0 0 0 ;0 1 0 0 1 ;0 2 0 0 0 ;0 2 0 0 1 ;1 2 0 0 0 ;1 2 0 0 1 ;2 2 0 0 0 ;2 2 0 0 1 ;3 2 0 0 0 ;2 3 0 0 0 ;3 2 0 0 1 ;2 3 0 0 1 ;3 3 0 0 0 ;2 4 0 0 0 ;3 3 0 0 1 ;4 3 0 0 0 ;2 4 0 0 1 ;3 4 0 0 0 ;3 3 1 0 0 ;4 3 0 0 1 ;3 4 0 0 1 ;4 4 0 0 0 ;3 5 0 0 0 ;3 3 1 0 1 ;4 3 1 0 0 ;3 4 1 0 0 ;4 4 0 0 1 ;5 4 0 0 0 ;3 5 0 0 1 ;4 5 0 0 0 ;4 3 1 0 1 ;3 6 0 0 0 ;3 4 1 0 1 ;4 4 1 0 0 ;5 4 0 0 1 ;4 5 0 0 1 ;5 5 0 0 0 ;3 6 0 0 1 ;4 6 0 0 0 ;4 4 1 0 1 ;5 4 1 0 0 ;4 5 1 0 0 ;5 5 0 0 1 ;6 5 0 0 0 ;4 6 0 0 1 ;5 6 0 0 0 ;5 4 1 0 1 ;4 5 1 0 1 ;5 5 1 0 0 ;6 5 0 0 1 ;4 6 1 0 0 ;5 6 0 0 1 ;6 6 0 0 0 ;5 4 2 0 0 ;5 5 1 0 1 ;6 5 1 0 0 ;4 6 1 0 1 ;5 6 1 0 0 ;6 6 0 0 1 ;5 4 2 0 1 ;7 6 0 0 0 ;5 5 2 0 0 ;6 5 1 0 1 ;5 6 1 0 1 ;6 6 1 0 0 ;7 6 0 0 1 ;5 5 2 0 1 ;6 5 2 0 0 ;5 6 2 0 0 ;6 6 1 0 1 ;7 6 1 0 0 ;6 5 2 0 1 ;5 6 2 0 1 ;6 6 2 0 0 ;7 6 1 0 1 ;6 6 2 0 1 ;7 6 2 0 0 ;	3081.09	3	16.7838	24.3456	2.7404	6	11	-0.00274	-0.6822	0.06494	0.57143	0	0	0	0	0	DB00016	83
191108_EPO003_Chromotrypsin_2.32405.32405.3.0.dta	191108_EPO003_Chromotrypsin_2.32405.32405.3.0.dta	191108_EPO003_Chromotrypsin_2.32405.32405.3.0.dta	32405	8506.78	4302.66	1434.89	3	1	LVJSSQPW	null	930.468	7 6 3 0 1	(N(F)(N(H(H(N(H(A))))(H(N(H(A)))(N(H(N(H(A)))))))))	4841	0 1 0 0 0 ;0 1 0 0 1 ;0 2 0 0 0 ;0 2 0 0 1 ;1 2 0 0 0 ;1 2 0 0 1 ;2 2 0 0 0 ;2 2 0 0 1 ;3 2 0 0 0 ;2 3 0 0 0 ;3 2 0 0 1 ;2 3 0 0 1 ;3 3 0 0 0 ;2 4 0 0 0 ;3 3 0 0 1 ;4 3 0 0 0 ;2 4 0 0 1 ;3 4 0 0 0 ;3 3 1 0 0 ;4 3 0 0 1 ;3 4 0 0 1 ;4 4 0 0 0 ;3 5 0 0 0 ;3 3 1 0 1 ;4 3 1 0 0 ;3 4 1 0 0 ;4 4 0 0 1 ;5 4 0 0 0 ;3 5 0 0 1 ;4 5 0 0 0 ;4 3 1 0 1 ;3 4 1 0 1 ;4 4 1 0 0 ;5 4 0 0 1 ;4 5 0 0 1 ;5 5 0 0 0 ;4 6 0 0 0 ;4 4 1 0 1 ;5 4 1 0 0 ;4 5 1 0 0 ;5 5 0 0 1 ;6 5 0 0 0 ;4 6 0 0 1 ;5 6 0 0 0 ;5 4 1 0 1 ;4 5 1 0 1 ;5 5 1 0 0 ;6 5 0 0 1 ;5 6 0 0 1 ;6 6 0 0 0 ;5 4 2 0 0 ;5 5 1 0 1 ;6 5 1 0 0 ;5 6 1 0 0 ;6 6 0 0 1 ;5 4 2 0 1 ;7 6 0 0 0 ;5 5 2 0 0 ;6 5 1 0 1 ;5 6 1 0 1 ;6 6 1 0 0 ;7 6 0 0 1 ;5 5 2 0 1 ;6 5 2 0 0 ;6 6 1 0 1 ;7 6 1 0 0 ;6 5 2 0 1 ;6 6 2 0 0 ;7 6 1 0 1 ;6 6 2 0 1 ;7 6 2 0 0 ;7 6 2 0 1 ;7 6 3 0 0 ;	3372.19	3	1.44502	1.81441	0.75901	4	11	0.00581	1.34924	0.0411	0.14286	0	0	0	0.00159236	0.00159236	DB00016	83
191108_EPO003_Chromotrypsin_2.21601.21601.3.0.dta	191108_EPO003_Chromotrypsin_2.21601.21601.3.0.dta	191108_EPO003_Chromotrypsin_2.21601.21601.3.0.dta	21601	5665.97	4011.56	1337.86	3	1	LVJSSQPW	null	930.468	7 6 2 0 1	(N(F)(N(H(H(N(H))(N(H(A))))(H(N(H))(N(H(A)))))))	3820	0 1 0 0 0 ;0 1 0 0 1 ;0 2 0 0 0 ;0 2 0 0 1 ;1 2 0 0 0 ;1 2 0 0 1 ;2 2 0 0 0 ;2 2 0 0 1 ;3 2 0 0 0 ;2 3 0 0 0 ;3 2 0 0 1 ;2 3 0 0 1 ;3 3 0 0 0 ;2 4 0 0 0 ;3 3 0 0 1 ;4 3 0 0 0 ;2 4 0 0 1 ;3 4 0 0 0 ;3 3 1 0 0 ;4 3 0 0 1 ;3 4 0 0 1 ;4 4 0 0 0 ;3 5 0 0 0 ;3 3 1 0 1 ;4 3 1 0 0 ;3 4 1 0 0 ;4 4 0 0 1 ;5 4 0 0 0 ;3 5 0 0 1 ;4 5 0 0 0 ;4 3 1 0 1 ;3 6 0 0 0 ;3 4 1 0 1 ;4 4 1 0 0 ;5 4 0 0 1 ;4 5 0 0 1 ;5 5 0 0 0 ;3 6 0 0 1 ;4 6 0 0 0 ;4 4 1 0 1 ;5 4 1 0 0 ;4 5 1 0 0 ;5 5 0 0 1 ;6 5 0 0 0 ;4 6 0 0 1 ;5 6 0 0 0 ;5 4 1 0 1 ;4 5 1 0 1 ;5 5 1 0 0 ;6 5 0 0 1 ;4 6 1 0 0 ;5 6 0 0 1 ;6 6 0 0 0 ;5 4 2 0 0 ;5 5 1 0 1 ;6 5 1 0 0 ;4 6 1 0 1 ;5 6 1 0 0 ;6 6 0 0 1 ;5 4 2 0 1 ;7 6 0 0 0 ;5 5 2 0 0 ;6 5 1 0 1 ;5 6 1 0 1 ;6 6 1 0 0 ;7 6 0 0 1 ;5 5 2 0 1 ;6 5 2 0 0 ;5 6 2 0 0 ;6 6 1 0 1 ;7 6 1 0 0 ;6 5 2 0 1 ;5 6 2 0 1 ;6 6 2 0 0 ;7 6 1 0 1 ;6 6 2 0 1 ;7 6 2 0 0 ;	3081.09	3	13.4008	19.9132	1.30618	5	11	-0.0049	-1.22064	0.03896	0.57143	0	0	0	0	0	DB00016	83
191108_EPO003_Chromotrypsin_2.26168.26168.3.1.dta	191108_EPO003_Chromotrypsin_2.26168.26168.3.1.dta	191108_EPO003_Chromotrypsin_2.26168.26168.3.1.dta	26168	6863.27	4302.67	1434.89	3	1	LVJSSQPW	null	930.468	7 6 3 0 1	(N(F)(N(H(H(N(H(A))))(H(N(H(A)))(N(H(N(H(A)))))))))	4841	0 1 0 0 0 ;0 1 0 0 1 ;0 2 0 0 0 ;0 2 0 0 1 ;1 2 0 0 0 ;1 2 0 0 1 ;2 2 0 0 0 ;2 2 0 0 1 ;3 2 0 0 0 ;2 3 0 0 0 ;3 2 0 0 1 ;2 3 0 0 1 ;3 3 0 0 0 ;2 4 0 0 0 ;3 3 0 0 1 ;4 3 0 0 0 ;2 4 0 0 1 ;3 4 0 0 0 ;3 3 1 0 0 ;4 3 0 0 1 ;3 4 0 0 1 ;4 4 0 0 0 ;3 5 0 0 0 ;3 3 1 0 1 ;4 3 1 0 0 ;3 4 1 0 0 ;4 4 0 0 1 ;5 4 0 0 0 ;3 5 0 0 1 ;4 5 0 0 0 ;4 3 1 0 1 ;3 4 1 0 1 ;4 4 1 0 0 ;5 4 0 0 1 ;4 5 0 0 1 ;5 5 0 0 0 ;4 6 0 0 0 ;4 4 1 0 1 ;5 4 1 0 0 ;4 5 1 0 0 ;5 5 0 0 1 ;6 5 0 0 0 ;4 6 0 0 1 ;5 6 0 0 0 ;5 4 1 0 1 ;4 5 1 0 1 ;5 5 1 0 0 ;6 5 0 0 1 ;5 6 0 0 1 ;6 6 0 0 0 ;5 4 2 0 0 ;5 5 1 0 1 ;6 5 1 0 0 ;5 6 1 0 0 ;6 6 0 0 1 ;5 4 2 0 1 ;7 6 0 0 0 ;5 5 2 0 0 ;6 5 1 0 1 ;5 6 1 0 1 ;6 6 1 0 0 ;7 6 0 0 1 ;5 5 2 0 1 ;6 5 2 0 0 ;6 6 1 0 1 ;7 6 1 0 0 ;6 5 2 0 1 ;6 6 2 0 0 ;7 6 1 0 1 ;6 6 2 0 1 ;7 6 2 0 0 ;7 6 2 0 1 ;7 6 3 0 0 ;	3372.19	3	28.2771	38.7218	8.87979	8	12	0.00816	1.89587	0.09589	0.71429	0	0	0	0	0	DB00016	83
191108_EPO003_Chromotrypsin_2.21096.21096.4.0.dta	191108_EPO003_Chromotrypsin_2.21096.21096.4.0.dta	191108_EPO003_Chromotrypsin_2.21096.21096.4.0.dta	21096	5533.18	4613.89	1154.23	4	1	LLEAKEAEJITTGCAEHCSL	14,Carbamidomethyl[C];18,Carbamidomethyl[C];	2246.04	6 4 1 0 2	(N(F)(N(H(H(N(H(H))))(H(N(F)(H(A)))))))	1317	0 1 0 0 0 ;0 1 0 0 1 ;0 2 0 0 0 ;0 2 0 0 1 ;1 2 0 0 0 ;1 2 0 0 1 ;2 2 0 0 0 ;2 2 0 0 1 ;3 2 0 0 0 ;2 3 0 0 0 ;3 2 0 0 1 ;2 3 0 0 1 ;3 3 0 0 0 ;2 3 0 0 2 ;3 3 0 0 1 ;4 3 0 0 0 ;3 4 0 0 0 ;3 3 1 0 0 ;3 3 0 0 2 ;4 3 0 0 1 ;5 3 0 0 0 ;3 4 0 0 1 ;4 4 0 0 0 ;3 3 1 0 1 ;4 3 1 0 0 ;4 3 0 0 2 ;5 3 0 0 1 ;3 4 0 0 2 ;4 4 0 0 1 ;5 4 0 0 0 ;3 3 1 0 2 ;4 3 1 0 1 ;4 4 1 0 0 ;4 4 0 0 2 ;5 4 0 0 1 ;6 4 0 0 0 ;4 3 1 0 2 ;4 4 1 0 1 ;5 4 1 0 0 ;5 4 0 0 2 ;6 4 0 0 1 ;4 4 1 0 2 ;5 4 1 0 1 ;6 4 1 0 0 ;6 4 0 0 2 ;5 4 1 0 2 ;6 4 1 0 1 ;	2367.85	9	35.0999	27.1633	49.8392	9	12	0.00211	0.45652	0.3617	0.42105	0	0	0	0	0	DB00016	24
191108_EPO003_Chromotrypsin_2.21096.21096.4.3.dta	191108_EPO003_Chromotrypsin_2.21096.21096.4.3.dta	191108_EPO003_Chromotrypsin_2.21096.21096.4.3.dta	21096	5533.18	4612.87	1153.97	4	1	LLEAKEAEJITTGCAEHCSL	14,Carbamidomethyl[C];18,Carbamidomethyl[C];	2246.04	6 4 2 0 0	(N(N(H(H(N(H(A))))(H(N(H(H)(A)))))))	1315	0 1 0 0 0 ;0 2 0 0 0 ;1 2 0 0 0 ;2 2 0 0 0 ;3 2 0 0 0 ;2 3 0 0 0 ;3 3 0 0 0 ;4 3 0 0 0 ;3 4 0 0 0 ;3 3 1 0 0 ;5 3 0 0 0 ;4 4 0 0 0 ;4 3 1 0 0 ;5 4 0 0 0 ;5 3 1 0 0 ;4 4 1 0 0 ;6 4 0 0 0 ;5 4 1 0 0 ;6 4 1 0 0 ;5 4 2 0 0 ;	2366.83	9	27.4203	27.1637	27.897	7	0	-0.00288	-0.62536	0.4	0.42105	0	0	0	0	0	DB00016	24
191108_EPO003_Chromotrypsin_2.31920.31920.4.0.dta	191108_EPO003_Chromotrypsin_2.31920.31920.4.0.dta	191108_EPO003_Chromotrypsin_2.31920.31920.4.0.dta	31920	8378.51	4683.78	1171.7	4	1	LVJSSQPW	null	930.468	8 7 2 1 1	(N(F)(N(H(H(N(H(G))))(H(N(H(N(H(A)))))(N(H(N(H(A)))))))))	6177	0 1 0 0 0 ;0 1 0 0 1 ;0 2 0 0 0 ;0 2 0 0 1 ;1 2 0 0 0 ;1 2 0 0 1 ;2 2 0 0 0 ;2 2 0 0 1 ;3 2 0 0 0 ;2 3 0 0 0 ;3 2 0 0 1 ;2 3 0 0 1 ;3 3 0 0 0 ;2 4 0 0 0 ;3 3 0 0 1 ;4 3 0 0 0 ;2 4 0 0 1 ;3 4 0 0 0 ;3 3 0 1 0 ;4 3 0 0 1 ;3 4 0 0 1 ;4 4 0 0 0 ;3 5 0 0 0 ;3 3 0 1 1 ;4 3 0 1 0 ;4 4 0 0 1 ;5 4 0 0 0 ;3 5 0 0 1 ;4 5 0 0 0 ;4 3 0 1 1 ;4 4 1 0 0 ;4 4 0 1 0 ;5 4 0 0 1 ;4 5 0 0 1 ;5 5 0 0 0 ;4 6 0 0 0 ;4 4 1 0 1 ;5 4 1 0 0 ;4 4 0 1 1 ;5 4 0 1 0 ;4 5 1 0 0 ;4 5 0 1 0 ;5 5 0 0 1 ;6 5 0 0 0 ;4 6 0 0 1 ;5 6 0 0 0 ;5 4 1 0 1 ;5 4 0 1 1 ;4 5 1 0 1 ;4 5 0 1 1 ;5 5 1 0 0 ;5 5 0 1 0 ;6 5 0 0 1 ;5 6 0 0 1 ;6 6 0 0 0 ;5 7 0 0 0 ;5 5 1 0 1 ;5 5 0 1 1 ;6 5 1 0 0 ;6 5 0 1 0 ;5 6 1 0 0 ;5 6 0 1 0 ;6 6 0 0 1 ;7 6 0 0 0 ;5 7 0 0 1 ;6 7 0 0 0 ;6 5 1 0 1 ;6 5 0 1 1 ;5 6 1 0 1 ;5 6 0 1 1 ;6 6 1 0 0 ;6 6 0 1 0 ;7 6 0 0 1 ;6 7 0 0 1 ;7 7 0 0 0 ;6 5 1 1 0 ;6 6 1 0 1 ;6 6 0 1 1 ;7 6 1 0 0 ;7 6 0 1 0 ;6 7 1 0 0 ;6 7 0 1 0 ;7 7 0 0 1 ;8 7 0 0 0 ;6 5 1 1 1 ;6 6 2 0 0 ;6 6 1 1 0 ;7 6 1 0 1 ;7 6 0 1 1 ;6 7 1 0 1 ;6 7 0 1 1 ;7 7 1 0 0 ;7 7 0 1 0 ;8 7 0 0 1 ;6 6 2 0 1 ;6 6 1 1 1 ;7 6 2 0 0 ;7 6 1 1 0 ;7 7 1 0 1 ;7 7 0 1 1 ;8 7 1 0 0 ;8 7 0 1 0 ;7 6 2 0 1 ;7 6 1 1 1 ;7 7 2 0 0 ;7 7 1 1 0 ;8 7 1 0 1 ;8 7 0 1 1 ;7 7 2 0 1 ;7 7 1 1 1 ;8 7 2 0 0 ;8 7 1 1 0 ;8 7 2 0 1 ;8 7 1 1 1 ;8 7 2 1 0 ;	3753.32	3	17.1807	23.4111	5.60985	8	12	-0.00244	-0.52067	0.05217	0.57143	0	0	0	0	0	DB00016	83
191108_EPO003_Chromotrypsin_2.31920.31920.4.2.dta	191108_EPO003_Chromotrypsin_2.31920.31920.4.2.dta	191108_EPO003_Chromotrypsin_2.31920.31920.4.2.dta	31920	8378.51	4684.8	1171.95	4	1	LVJSSQPW	null	930.468	9 7 2 0 2	(N(F)(N(H(H(N(H)(F))(N(H(H))))(H(N(H(A)))(N(H(N(H(A)))))))))	6201	0 1 0 0 0 ;0 1 0 0 1 ;0 2 0 0 0 ;0 2 0 0 1 ;1 2 0 0 0 ;1 2 0 0 1 ;2 2 0 0 0 ;2 2 0 0 1 ;3 2 0 0 0 ;2 3 0 0 0 ;3 2 0 0 1 ;2 3 0 0 1 ;3 3 0 0 0 ;2 4 0 0 0 ;2 3 0 0 2 ;3 3 0 0 1 ;4 3 0 0 0 ;2 4 0 0 1 ;3 4 0 0 0 ;3 3 1 0 0 ;3 3 0 0 2 ;4 3 0 0 1 ;5 3 0 0 0 ;2 4 0 0 2 ;3 4 0 0 1 ;4 4 0 0 0 ;3 5 0 0 0 ;3 3 1 0 1 ;4 3 1 0 0 ;4 3 0 0 2 ;5 3 0 0 1 ;3 4 1 0 0 ;3 4 0 0 2 ;4 4 0 0 1 ;5 4 0 0 0 ;3 5 0 0 1 ;4 5 0 0 0 ;4 3 1 0 1 ;3 6 0 0 0 ;3 4 1 0 1 ;4 4 1 0 0 ;4 4 0 0 2 ;5 4 0 0 1 ;6 4 0 0 0 ;3 5 0 0 2 ;4 5 0 0 1 ;5 5 0 0 0 ;3 6 0 0 1 ;4 6 0 0 0 ;4 4 1 0 1 ;5 4 1 0 0 ;5 4 0 0 2 ;6 4 0 0 1 ;4 5 1 0 0 ;4 5 0 0 2 ;5 5 0 0 1 ;6 5 0 0 0 ;3 6 0 0 2 ;4 6 0 0 1 ;5 6 0 0 0 ;4 4 1 0 2 ;5 4 1 0 1 ;4 7 0 0 0 ;6 4 1 0 0 ;6 4 0 0 2 ;4 5 1 0 1 ;5 5 1 0 0 ;5 5 0 0 2 ;6 5 0 0 1 ;7 5 0 0 0 ;4 6 1 0 0 ;4 6 0 0 2 ;5 6 0 0 1 ;6 6 0 0 0 ;5 4 1 0 2 ;4 7 0 0 1 ;6 4 1 0 1 ;5 7 0 0 0 ;4 5 1 0 2 ;5 5 1 0 1 ;6 5 1 0 0 ;6 5 0 0 2 ;7 5 0 0 1 ;4 6 1 0 1 ;5 6 1 0 0 ;5 6 0 0 2 ;6 6 0 0 1 ;7 6 0 0 0 ;4 7 0 0 2 ;5 7 0 0 1 ;6 7 0 0 0 ;5 5 2 0 0 ;5 5 1 0 2 ;6 5 1 0 1 ;7 5 1 0 0 ;7 5 0 0 2 ;4 6 1 0 2 ;5 6 1 0 1 ;6 6 1 0 0 ;6 6 0 0 2 ;7 6 0 0 1 ;8 6 0 0 0 ;5 7 1 0 0 ;5 7 0 0 2 ;6 7 0 0 1 ;5 5 2 0 1 ;7 7 0 0 0 ;6 5 2 0 0 ;6 5 1 0 2 ;7 5 1 0 1 ;5 6 1 0 2 ;6 6 1 0 1 ;7 6 1 0 0 ;7 6 0 0 2 ;8 6 0 0 1 ;5 7 1 0 1 ;6 7 1 0 0 ;6 7 0 0 2 ;7 7 0 0 1 ;6 5 2 0 1 ;8 7 0 0 0 ;7 5 1 0 2 ;6 6 2 0 0 ;6 6 1 0 2 ;7 6 1 0 1 ;8 6 1 0 0 ;8 6 0 0 2 ;5 7 1 0 2 ;6 7 1 0 1 ;7 7 1 0 0 ;7 7 0 0 2 ;8 7 0 0 1 ;9 7 0 0 0 ;6 6 2 0 1 ;7 6 2 0 0 ;7 6 1 0 2 ;8 6 1 0 1 ;6 7 2 0 0 ;6 7 1 0 2 ;7 7 1 0 1 ;8 7 1 0 0 ;8 7 0 0 2 ;9 7 0 0 1 ;6 6 2 0 2 ;7 6 2 0 1 ;8 6 2 0 0 ;8 6 1 0 2 ;6 7 2 0 1 ;7 7 2 0 0 ;7 7 1 0 2 ;8 7 1 0 1 ;9 7 1 0 0 ;9 7 0 0 2 ;7 6 2 0 2 ;8 6 2 0 1 ;6 7 2 0 2 ;7 7 2 0 1 ;8 7 2 0 0 ;8 7 1 0 2 ;9 7 1 0 1 ;7 7 2 0 2 ;8 7 2 0 1 ;9 7 2 0 0 ;9 7 1 0 2 ;8 7 2 0 2 ;9 7 2 0 1 ;	3754.34	3	16.8139	23.4111	4.56199	8	12	-0.00905	-1.93129	0.03614	0.57143	0	0	0	0	0	DB00016	83
191108_EPO003_Chromotrypsin_2.25085.25085.4.2.dta	191108_EPO003_Chromotrypsin_2.25085.25085.4.2.dta	191108_EPO003_Chromotrypsin_2.25085.25085.4.2.dta	25085	6578.12	4376.69	1094.93	4	1	LVJSSQPW	null	930.468	8 7 2 0 1	(N(F)(N(H(H(N(H))(N(H(A))))(H(N(H))(N(H(N(H(A)))))))))	5219	0 1 0 0 0 ;0 1 0 0 1 ;0 2 0 0 0 ;0 2 0 0 1 ;1 2 0 0 0 ;1 2 0 0 1 ;2 2 0 0 0 ;2 2 0 0 1 ;3 2 0 0 0 ;2 3 0 0 0 ;3 2 0 0 1 ;2 3 0 0 1 ;3 3 0 0 0 ;2 4 0 0 0 ;3 3 0 0 1 ;4 3 0 0 0 ;2 4 0 0 1 ;3 4 0 0 0 ;3 3 1 0 0 ;4 3 0 0 1 ;3 4 0 0 1 ;4 4 0 0 0 ;3 5 0 0 0 ;3 3 1 0 1 ;4 3 1 0 0 ;3 4 1 0 0 ;4 4 0 0 1 ;5 4 0 0 0 ;3 5 0 0 1 ;4 5 0 0 0 ;4 3 1 0 1 ;3 6 0 0 0 ;3 4 1 0 1 ;4 4 1 0 0 ;5 4 0 0 1 ;4 5 0 0 1 ;5 5 0 0 0 ;3 6 0 0 1 ;4 6 0 0 0 ;4 4 1 0 1 ;5 4 1 0 0 ;4 5 1 0 0 ;5 5 0 0 1 ;6 5 0 0 0 ;4 6 0 0 1 ;5 6 0 0 0 ;5 4 1 0 1 ;4 7 0 0 0 ;4 5 1 0 1 ;5 5 1 0 0 ;6 5 0 0 1 ;4 6 1 0 0 ;5 6 0 0 1 ;6 6 0 0 0 ;4 7 0 0 1 ;5 7 0 0 0 ;5 5 1 0 1 ;6 5 1 0 0 ;4 6 1 0 1 ;5 6 1 0 0 ;6 6 0 0 1 ;7 6 0 0 0 ;5 7 0 0 1 ;6 7 0 0 0 ;6 5 1 0 1 ;5 6 1 0 1 ;6 6 1 0 0 ;7 6 0 0 1 ;5 7 1 0 0 ;6 7 0 0 1 ;7 7 0 0 0 ;6 5 2 0 0 ;6 6 1 0 1 ;7 6 1 0 0 ;5 7 1 0 1 ;6 7 1 0 0 ;7 7 0 0 1 ;6 5 2 0 1 ;8 7 0 0 0 ;6 6 2 0 0 ;7 6 1 0 1 ;6 7 1 0 1 ;7 7 1 0 0 ;8 7 0 0 1 ;6 6 2 0 1 ;7 6 2 0 0 ;6 7 2 0 0 ;7 7 1 0 1 ;8 7 1 0 0 ;7 6 2 0 1 ;6 7 2 0 1 ;7 7 2 0 0 ;8 7 1 0 1 ;7 7 2 0 1 ;8 7 2 0 0 ;	3446.23	3	14.9465	20.5241	4.58821	7	11	-0.00667	-1.52437	0.06316	0.5	0	0	0	0	0	DB00016	83
191108_EPO003_Chromotrypsin_2.26984.26984.3.0.dta	191108_EPO003_Chromotrypsin_2.26984.26984.3.0.dta	191108_EPO003_Chromotrypsin_2.26984.26984.3.0.dta	26984	7078.19	3281.29	1094.44	3	1	LVJSSQPW	null	930.468	5 4 2 0 1	(N(F)(N(H(H(N(H(A))))(H(N(H(A)))))))	1270	0 1 0 0 0 ;0 1 0 0 1 ;0 2 0 0 0 ;0 2 0 0 1 ;1 2 0 0 0 ;1 2 0 0 1 ;2 2 0 0 0 ;2 2 0 0 1 ;3 2 0 0 0 ;2 3 0 0 0 ;3 2 0 0 1 ;2 3 0 0 1 ;3 3 0 0 0 ;3 3 0 0 1 ;4 3 0 0 0 ;3 4 0 0 0 ;3 3 1 0 0 ;4 3 0 0 1 ;3 4 0 0 1 ;4 4 0 0 0 ;3 3 1 0 1 ;4 3 1 0 0 ;4 4 0 0 1 ;5 4 0 0 0 ;4 3 1 0 1 ;4 4 1 0 0 ;5 4 0 0 1 ;4 4 1 0 1 ;5 4 1 0 0 ;5 4 1 0 1 ;5 4 2 0 0 ;	2350.83	3	1.13829	1.66322	0.16343	2	11	-0.0051	-1.55447	0.06452	0.14286	0	0	0	0.00159236	0.00159236	DB00016	83
191108_EPO003_Chromotrypsin_2.24954.24954.4.4.dta	191108_EPO003_Chromotrypsin_2.24954.24954.4.4.dta	191108_EPO003_Chromotrypsin_2.24954.24954.4.4.dta	24954	6543.83	4700.8	1175.96	4	1	LVJSSQPW	null	930.468	10 7 2 0 1	(N(F)(N(H(H(N(H(H)))(N(H(A))))(H(N(H(H)))(N(H(N(H(A)))))))))	6258	0 1 0 0 0 ;0 1 0 0 1 ;0 2 0 0 0 ;0 2 0 0 1 ;1 2 0 0 0 ;1 2 0 0 1 ;2 2 0 0 0 ;2 2 0 0 1 ;3 2 0 0 0 ;2 3 0 0 0 ;3 2 0 0 1 ;2 3 0 0 1 ;3 3 0 0 0 ;2 4 0 0 0 ;3 3 0 0 1 ;4 3 0 0 0 ;2 4 0 0 1 ;3 4 0 0 0 ;3 3 1 0 0 ;4 3 0 0 1 ;5 3 0 0 0 ;3 4 0 0 1 ;4 4 0 0 0 ;3 5 0 0 0 ;3 3 1 0 1 ;4 3 1 0 0 ;5 3 0 0 1 ;3 4 1 0 0 ;4 4 0 0 1 ;5 4 0 0 0 ;3 5 0 0 1 ;4 5 0 0 0 ;4 3 1 0 1 ;3 6 0 0 0 ;3 4 1 0 1 ;4 4 1 0 0 ;5 4 0 0 1 ;6 4 0 0 0 ;4 5 0 0 1 ;5 5 0 0 0 ;3 6 0 0 1 ;4 6 0 0 0 ;4 4 1 0 1 ;5 4 1 0 0 ;6 4 0 0 1 ;7 4 0 0 0 ;4 5 1 0 0 ;5 5 0 0 1 ;6 5 0 0 0 ;4 6 0 0 1 ;5 6 0 0 0 ;5 4 1 0 1 ;4 7 0 0 0 ;6 4 1 0 0 ;7 4 0 0 1 ;4 5 1 0 1 ;5 5 1 0 0 ;6 5 0 0 1 ;7 5 0 0 0 ;4 6 1 0 0 ;5 6 0 0 1 ;6 6 0 0 0 ;4 7 0 0 1 ;6 4 1 0 1 ;5 7 0 0 0 ;5 5 1 0 1 ;6 5 1 0 0 ;7 5 0 0 1 ;4 6 1 0 1 ;8 5 0 0 0 ;5 6 1 0 0 ;6 6 0 0 1 ;7 6 0 0 0 ;5 7 0 0 1 ;6 7 0 0 0 ;6 5 1 0 1 ;7 5 1 0 0 ;8 5 0 0 1 ;5 6 1 0 1 ;6 6 1 0 0 ;7 6 0 0 1 ;8 6 0 0 0 ;5 7 1 0 0 ;6 7 0 0 1 ;7 7 0 0 0 ;6 5 2 0 0 ;7 5 1 0 1 ;8 5 1 0 0 ;6 6 1 0 1 ;7 6 1 0 0 ;8 6 0 0 1 ;5 7 1 0 1 ;9 6 0 0 0 ;6 7 1 0 0 ;7 7 0 0 1 ;6 5 2 0 1 ;8 7 0 0 0 ;8 5 1 0 1 ;6 6 2 0 0 ;7 6 1 0 1 ;8 6 1 0 0 ;9 6 0 0 1 ;6 7 1 0 1 ;7 7 1 0 0 ;8 7 0 0 1 ;9 7 0 0 0 ;6 6 2 0 1 ;7 6 2 0 0 ;8 6 1 0 1 ;9 6 1 0 0 ;6 7 2 0 0 ;7 7 1 0 1 ;8 7 1 0 0 ;9 7 0 0 1 ;10 7 0 0 0 ;7 6 2 0 1 ;8 6 2 0 0 ;9 6 1 0 1 ;6 7 2 0 1 ;7 7 2 0 0 ;8 7 1 0 1 ;9 7 1 0 0 ;10 7 0 0 1 ;8 6 2 0 1 ;7 7 2 0 1 ;8 7 2 0 0 ;9 7 1 0 1 ;10 7 1 0 0 ;8 7 2 0 1 ;9 7 2 0 0 ;10 7 1 0 1 ;9 7 2 0 1 ;10 7 2 0 0 ;	3770.33	3	2.28396	3.3904	0.22913	3	11	0.00251	0.53295	0.01504	0.21429	0	0	0	0	0	DB00016	83
191108_EPO003_Chromotrypsin_2.25749.25749.3.0.dta	191108_EPO003_Chromotrypsin_2.25749.25749.3.0.dta	191108_EPO003_Chromotrypsin_2.25749.25749.3.0.dta	25749	6753.09	4044.58	1348.87	3	1	LVJSSQPW	null	930.468	9 6 1 0 1	(N(F)(N(H(N)(H(H)(H))(H(N(H(A)))(N(H(N(H(H)))))))))	3956	0 1 0 0 0 ;0 1 0 0 1 ;0 2 0 0 0 ;0 2 0 0 1 ;1 2 0 0 0 ;1 2 0 0 1 ;2 2 0 0 0 ;1 3 0 0 0 ;2 2 0 0 1 ;3 2 0 0 0 ;1 3 0 0 1 ;2 3 0 0 0 ;3 2 0 0 1 ;4 2 0 0 0 ;2 3 0 0 1 ;3 3 0 0 0 ;2 4 0 0 0 ;4 2 0 0 1 ;5 2 0 0 0 ;3 3 0 0 1 ;4 3 0 0 0 ;2 4 0 0 1 ;3 4 0 0 0 ;2 5 0 0 0 ;5 2 0 0 1 ;3 3 1 0 0 ;4 3 0 0 1 ;5 3 0 0 0 ;3 4 0 0 1 ;4 4 0 0 0 ;2 5 0 0 1 ;3 5 0 0 0 ;3 3 1 0 1 ;4 3 1 0 0 ;5 3 0 0 1 ;6 3 0 0 0 ;3 4 1 0 0 ;4 4 0 0 1 ;5 4 0 0 0 ;3 5 0 0 1 ;4 5 0 0 0 ;4 3 1 0 1 ;3 6 0 0 0 ;5 3 1 0 0 ;6 3 0 0 1 ;3 4 1 0 1 ;4 4 1 0 0 ;5 4 0 0 1 ;6 4 0 0 0 ;3 5 1 0 0 ;4 5 0 0 1 ;5 5 0 0 0 ;3 6 0 0 1 ;5 3 1 0 1 ;4 6 0 0 0 ;6 3 1 0 0 ;4 4 1 0 1 ;5 4 1 0 0 ;6 4 0 0 1 ;3 5 1 0 1 ;7 4 0 0 0 ;4 5 1 0 0 ;5 5 0 0 1 ;6 5 0 0 0 ;4 6 0 0 1 ;6 3 1 0 1 ;5 6 0 0 0 ;5 4 1 0 1 ;6 4 1 0 0 ;7 4 0 0 1 ;4 5 1 0 1 ;8 4 0 0 0 ;5 5 1 0 0 ;6 5 0 0 1 ;7 5 0 0 0 ;4 6 1 0 0 ;5 6 0 0 1 ;6 6 0 0 0 ;6 4 1 0 1 ;7 4 1 0 0 ;8 4 0 0 1 ;5 5 1 0 1 ;6 5 1 0 0 ;7 5 0 0 1 ;4 6 1 0 1 ;8 5 0 0 0 ;5 6 1 0 0 ;6 6 0 0 1 ;7 6 0 0 0 ;7 4 1 0 1 ;6 5 1 0 1 ;7 5 1 0 0 ;8 5 0 0 1 ;5 6 1 0 1 ;9 5 0 0 0 ;6 6 1 0 0 ;7 6 0 0 1 ;8 6 0 0 0 ;7 5 1 0 1 ;8 5 1 0 0 ;9 5 0 0 1 ;6 6 1 0 1 ;7 6 1 0 0 ;8 6 0 0 1 ;9 6 0 0 0 ;8 5 1 0 1 ;9 5 1 0 0 ;7 6 1 0 1 ;8 6 1 0 0 ;9 6 0 0 1 ;9 5 1 0 1 ;8 6 1 0 1 ;9 6 1 0 0 ;	3114.1	3	22.4741	30.8235	6.9681	7	12	0.00755	1.86751	0.0708	0.64286	0	0	0	0	0	DB00016	83
191108_EPO003_Chromotrypsin_2.24150.24150.3.0.dta	191108_EPO003_Chromotrypsin_2.24150.24150.3.0.dta	191108_EPO003_Chromotrypsin_2.24150.24150.3.0.dta	24150	6332.77	4741.83	1581.28	3	1	LVJSSQPW	null	930.468	9 8 2 0 1	(N(F)(N(H(H(N(H(A)))(N(H(A))))(H(N(H(N(H))))(N(H(N(H))))))))	6325	0 1 0 0 0 ;0 1 0 0 1 ;0 2 0 0 0 ;0 2 0 0 1 ;1 2 0 0 0 ;1 2 0 0 1 ;2 2 0 0 0 ;2 2 0 0 1 ;3 2 0 0 0 ;2 3 0 0 0 ;3 2 0 0 1 ;2 3 0 0 1 ;3 3 0 0 0 ;2 4 0 0 0 ;3 3 0 0 1 ;4 3 0 0 0 ;2 4 0 0 1 ;3 4 0 0 0 ;3 3 1 0 0 ;4 3 0 0 1 ;3 4 0 0 1 ;4 4 0 0 0 ;3 5 0 0 0 ;3 3 1 0 1 ;4 3 1 0 0 ;3 4 1 0 0 ;4 4 0 0 1 ;5 4 0 0 0 ;3 5 0 0 1 ;4 5 0 0 0 ;4 3 1 0 1 ;3 6 0 0 0 ;3 4 1 0 1 ;4 4 1 0 0 ;5 4 0 0 1 ;4 5 0 0 1 ;5 5 0 0 0 ;3 6 0 0 1 ;4 6 0 0 0 ;4 4 1 0 1 ;5 4 1 0 0 ;4 5 1 0 0 ;5 5 0 0 1 ;6 5 0 0 0 ;4 6 0 0 1 ;5 6 0 0 0 ;4 4 2 0 0 ;5 4 1 0 1 ;4 7 0 0 0 ;4 5 1 0 1 ;5 5 1 0 0 ;6 5 0 0 1 ;4 6 1 0 0 ;5 6 0 0 1 ;4 4 2 0 1 ;6 6 0 0 0 ;5 4 2 0 0 ;4 7 0 0 1 ;5 7 0 0 0 ;5 5 1 0 1 ;6 5 1 0 0 ;4 6 1 0 1 ;5 6 1 0 0 ;6 6 0 0 1 ;5 4 2 0 1 ;7 6 0 0 0 ;5 7 0 0 1 ;6 7 0 0 0 ;5 5 2 0 0 ;6 5 1 0 1 ;5 8 0 0 0 ;5 6 1 0 1 ;6 6 1 0 0 ;7 6 0 0 1 ;5 7 1 0 0 ;6 7 0 0 1 ;5 5 2 0 1 ;7 7 0 0 0 ;6 5 2 0 0 ;5 8 0 0 1 ;6 8 0 0 0 ;5 6 2 0 0 ;6 6 1 0 1 ;7 6 1 0 0 ;5 7 1 0 1 ;6 7 1 0 0 ;7 7 0 0 1 ;6 5 2 0 1 ;8 7 0 0 0 ;6 8 0 0 1 ;5 6 2 0 1 ;7 8 0 0 0 ;6 6 2 0 0 ;7 6 1 0 1 ;6 7 1 0 1 ;7 7 1 0 0 ;8 7 0 0 1 ;6 8 1 0 0 ;7 8 0 0 1 ;6 6 2 0 1 ;8 8 0 0 0 ;7 6 2 0 0 ;6 7 2 0 0 ;7 7 1 0 1 ;8 7 1 0 0 ;6 8 1 0 1 ;7 8 1 0 0 ;8 8 0 0 1 ;7 6 2 0 1 ;9 8 0 0 0 ;6 7 2 0 1 ;7 7 2 0 0 ;8 7 1 0 1 ;7 8 1 0 1 ;8 8 1 0 0 ;9 8 0 0 1 ;7 7 2 0 1 ;8 7 2 0 0 ;7 8 2 0 0 ;8 8 1 0 1 ;9 8 1 0 0 ;8 7 2 0 1 ;7 8 2 0 1 ;8 8 2 0 0 ;9 8 1 0 1 ;8 8 2 0 1 ;9 8 2 0 0 ;	3811.36	3	5.14249	7.78654	0.23213	3	11	-0.00206	-0.43542	0.01575	0.35714	0	0	0	0	0	DB00016	83
191108_EPO003_Chromotrypsin_2.20917.20917.4.0.dta	191108_EPO003_Chromotrypsin_2.20917.20917.4.0.dta	191108_EPO003_Chromotrypsin_2.20917.20917.4.0.dta	20917	5486.11	4612.86	1153.97	4	1	LLEAKEAEJITTGCAEHCSL	14,Carbamidomethyl[C];18,Carbamidomethyl[C];	2246.04	5 4 1 1 1	(N(F)(N(H(H(N(H(A))))(H(N(H(G)))))))	1309	0 1 0 0 0 ;0 1 0 0 1 ;0 2 0 0 0 ;0 2 0 0 1 ;1 2 0 0 0 ;1 2 0 0 1 ;2 2 0 0 0 ;2 2 0 0 1 ;3 2 0 0 0 ;2 3 0 0 0 ;3 2 0 0 1 ;2 3 0 0 1 ;3 3 0 0 0 ;3 3 0 0 1 ;4 3 0 0 0 ;3 4 0 0 0 ;3 3 1 0 0 ;3 3 0 1 0 ;4 3 0 0 1 ;3 4 0 0 1 ;4 4 0 0 0 ;3 3 1 0 1 ;3 3 0 1 1 ;4 3 1 0 0 ;4 3 0 1 0 ;4 4 0 0 1 ;5 4 0 0 0 ;4 3 1 0 1 ;4 3 0 1 1 ;4 4 1 0 0 ;4 4 0 1 0 ;5 4 0 0 1 ;4 4 1 0 1 ;5 4 1 0 0 ;4 4 0 1 1 ;5 4 0 1 0 ;5 4 1 0 1 ;5 4 0 1 1 ;5 4 1 1 0 ;	2366.83	9	36.9165	31.5074	46.9621	9	12	-0.00782	-1.69454	0.41026	0.47368	0	0	0	0	0	DB00016	24
191108_EPO003_Chromotrypsin_2.24798.24798.4.2.dta	191108_EPO003_Chromotrypsin_2.24798.24798.4.2.dta	191108_EPO003_Chromotrypsin_2.24798.24798.4.2.dta	24798	6502.9	4684.81	1171.96	4	1	LVJSSQPW	null	930.468	9 7 2 0 2	(N(F)(N(H(H(N(H)(F))(N(H(H))))(H(N(H(A)))(N(H(N(H(A)))))))))	6201	0 1 0 0 0 ;0 1 0 0 1 ;0 2 0 0 0 ;0 2 0 0 1 ;1 2 0 0 0 ;1 2 0 0 1 ;2 2 0 0 0 ;2 2 0 0 1 ;3 2 0 0 0 ;2 3 0 0 0 ;3 2 0 0 1 ;2 3 0 0 1 ;3 3 0 0 0 ;2 4 0 0 0 ;2 3 0 0 2 ;3 3 0 0 1 ;4 3 0 0 0 ;2 4 0 0 1 ;3 4 0 0 0 ;3 3 1 0 0 ;3 3 0 0 2 ;4 3 0 0 1 ;5 3 0 0 0 ;2 4 0 0 2 ;3 4 0 0 1 ;4 4 0 0 0 ;3 5 0 0 0 ;3 3 1 0 1 ;4 3 1 0 0 ;4 3 0 0 2 ;5 3 0 0 1 ;3 4 1 0 0 ;3 4 0 0 2 ;4 4 0 0 1 ;5 4 0 0 0 ;3 5 0 0 1 ;4 5 0 0 0 ;4 3 1 0 1 ;3 6 0 0 0 ;3 4 1 0 1 ;4 4 1 0 0 ;4 4 0 0 2 ;5 4 0 0 1 ;6 4 0 0 0 ;3 5 0 0 2 ;4 5 0 0 1 ;5 5 0 0 0 ;3 6 0 0 1 ;4 6 0 0 0 ;4 4 1 0 1 ;5 4 1 0 0 ;5 4 0 0 2 ;6 4 0 0 1 ;4 5 1 0 0 ;4 5 0 0 2 ;5 5 0 0 1 ;6 5 0 0 0 ;3 6 0 0 2 ;4 6 0 0 1 ;5 6 0 0 0 ;4 4 1 0 2 ;5 4 1 0 1 ;4 7 0 0 0 ;6 4 1 0 0 ;6 4 0 0 2 ;4 5 1 0 1 ;5 5 1 0 0 ;5 5 0 0 2 ;6 5 0 0 1 ;7 5 0 0 0 ;4 6 1 0 0 ;4 6 0 0 2 ;5 6 0 0 1 ;6 6 0 0 0 ;5 4 1 0 2 ;4 7 0 0 1 ;6 4 1 0 1 ;5 7 0 0 0 ;4 5 1 0 2 ;5 5 1 0 1 ;6 5 1 0 0 ;6 5 0 0 2 ;7 5 0 0 1 ;4 6 1 0 1 ;5 6 1 0 0 ;5 6 0 0 2 ;6 6 0 0 1 ;7 6 0 0 0 ;4 7 0 0 2 ;5 7 0 0 1 ;6 7 0 0 0 ;5 5 2 0 0 ;5 5 1 0 2 ;6 5 1 0 1 ;7 5 1 0 0 ;7 5 0 0 2 ;4 6 1 0 2 ;5 6 1 0 1 ;6 6 1 0 0 ;6 6 0 0 2 ;7 6 0 0 1 ;8 6 0 0 0 ;5 7 1 0 0 ;5 7 0 0 2 ;6 7 0 0 1 ;5 5 2 0 1 ;7 7 0 0 0 ;6 5 2 0 0 ;6 5 1 0 2 ;7 5 1 0 1 ;5 6 1 0 2 ;6 6 1 0 1 ;7 6 1 0 0 ;7 6 0 0 2 ;8 6 0 0 1 ;5 7 1 0 1 ;6 7 1 0 0 ;6 7 0 0 2 ;7 7 0 0 1 ;6 5 2 0 1 ;8 7 0 0 0 ;7 5 1 0 2 ;6 6 2 0 0 ;6 6 1 0 2 ;7 6 1 0 1 ;8 6 1 0 0 ;8 6 0 0 2 ;5 7 1 0 2 ;6 7 1 0 1 ;7 7 1 0 0 ;7 7 0 0 2 ;8 7 0 0 1 ;9 7 0 0 0 ;6 6 2 0 1 ;7 6 2 0 0 ;7 6 1 0 2 ;8 6 1 0 1 ;6 7 2 0 0 ;6 7 1 0 2 ;7 7 1 0 1 ;8 7 1 0 0 ;8 7 0 0 2 ;9 7 0 0 1 ;6 6 2 0 2 ;7 6 2 0 1 ;8 6 2 0 0 ;8 6 1 0 2 ;6 7 2 0 1 ;7 7 2 0 0 ;7 7 1 0 2 ;8 7 1 0 1 ;9 7 1 0 0 ;9 7 0 0 2 ;7 6 2 0 2 ;8 6 2 0 1 ;6 7 2 0 2 ;7 7 2 0 1 ;8 7 2 0 0 ;8 7 1 0 2 ;9 7 1 0 1 ;7 7 2 0 2 ;8 7 2 0 1 ;9 7 2 0 0 ;9 7 1 0 2 ;8 7 2 0 2 ;9 7 2 0 1 ;	3754.34	3	6.21003	8.20553	2.5041	6	11	0.00145	0.30915	0.03614	0.35714	0	0	0	0	0	DB00016	83
191108_EPO003_Chromotrypsin_2.30047.30047.4.0.dta	191108_EPO003_Chromotrypsin_2.30047.30047.4.0.dta	191108_EPO003_Chromotrypsin_2.30047.30047.4.0.dta	30047	7885.72	3937.52	985.136	4	1	LVJSSQPW	null	930.468	6 5 3 0 1	(N(F)(N(H(H(N(H(A))))(H(N(H(A)))(N(H(A)))))))	3541	0 1 0 0 0 ;0 1 0 0 1 ;0 2 0 0 0 ;0 2 0 0 1 ;1 2 0 0 0 ;1 2 0 0 1 ;2 2 0 0 0 ;2 2 0 0 1 ;3 2 0 0 0 ;2 3 0 0 0 ;3 2 0 0 1 ;2 3 0 0 1 ;3 3 0 0 0 ;2 4 0 0 0 ;3 3 0 0 1 ;4 3 0 0 0 ;2 4 0 0 1 ;3 4 0 0 0 ;3 3 1 0 0 ;4 3 0 0 1 ;3 4 0 0 1 ;4 4 0 0 0 ;3 5 0 0 0 ;3 3 1 0 1 ;4 3 1 0 0 ;3 4 1 0 0 ;4 4 0 0 1 ;5 4 0 0 0 ;3 5 0 0 1 ;4 5 0 0 0 ;4 3 1 0 1 ;3 4 1 0 1 ;4 4 1 0 0 ;5 4 0 0 1 ;4 5 0 0 1 ;5 5 0 0 0 ;4 4 1 0 1 ;5 4 1 0 0 ;4 5 1 0 0 ;5 5 0 0 1 ;6 5 0 0 0 ;4 4 2 0 0 ;5 4 1 0 1 ;4 5 1 0 1 ;5 5 1 0 0 ;6 5 0 0 1 ;4 4 2 0 1 ;5 4 2 0 0 ;5 5 1 0 1 ;6 5 1 0 0 ;5 4 2 0 1 ;5 5 2 0 0 ;6 5 1 0 1 ;5 5 2 0 1 ;6 5 2 0 0 ;6 5 2 0 1 ;6 5 3 0 0 ;	3007.06	3	7.7601	9.42214	4.67345	7	11	-0.00535	-1.35941	0.08772	0.35714	0	0	0	0	0	DB00016	83
191108_EPO003_Chromotrypsin_2.25569.25569.3.0.dta	191108_EPO003_Chromotrypsin_2.25569.25569.3.0.dta	191108_EPO003_Chromotrypsin_2.25569.25569.3.0.dta	25569	6705.62	4027.55	1343.19	3	1	LVJSSQPW	null	930.468	7 6 1 1 1	(N(F)(N(H(H(N(H))(N(H(A))))(H(N(H))(N(H(G)))))))	3886	0 1 0 0 0 ;0 1 0 0 1 ;0 2 0 0 0 ;0 2 0 0 1 ;1 2 0 0 0 ;1 2 0 0 1 ;2 2 0 0 0 ;2 2 0 0 1 ;3 2 0 0 0 ;2 3 0 0 0 ;3 2 0 0 1 ;2 3 0 0 1 ;3 3 0 0 0 ;2 4 0 0 0 ;3 3 0 0 1 ;4 3 0 0 0 ;2 4 0 0 1 ;3 4 0 0 0 ;3 3 1 0 0 ;3 3 0 1 0 ;4 3 0 0 1 ;3 4 0 0 1 ;4 4 0 0 0 ;3 5 0 0 0 ;3 3 1 0 1 ;3 3 0 1 1 ;4 3 1 0 0 ;4 3 0 1 0 ;3 4 1 0 0 ;3 4 0 1 0 ;4 4 0 0 1 ;5 4 0 0 0 ;3 5 0 0 1 ;4 5 0 0 0 ;4 3 1 0 1 ;3 6 0 0 0 ;4 3 0 1 1 ;3 4 1 0 1 ;3 4 0 1 1 ;4 4 1 0 0 ;4 4 0 1 0 ;5 4 0 0 1 ;4 5 0 0 1 ;5 5 0 0 0 ;3 6 0 0 1 ;4 6 0 0 0 ;4 4 1 0 1 ;5 4 1 0 0 ;4 4 0 1 1 ;5 4 0 1 0 ;4 5 1 0 0 ;4 5 0 1 0 ;5 5 0 0 1 ;6 5 0 0 0 ;4 6 0 0 1 ;5 6 0 0 0 ;5 4 1 0 1 ;5 4 0 1 1 ;4 5 1 0 1 ;4 5 0 1 1 ;5 5 1 0 0 ;5 5 0 1 0 ;6 5 0 0 1 ;4 6 1 0 0 ;4 6 0 1 0 ;5 6 0 0 1 ;6 6 0 0 0 ;5 4 1 1 0 ;5 5 1 0 1 ;5 5 0 1 1 ;6 5 1 0 0 ;6 5 0 1 0 ;4 6 1 0 1 ;4 6 0 1 1 ;5 6 1 0 0 ;5 6 0 1 0 ;6 6 0 0 1 ;7 6 0 0 0 ;5 4 1 1 1 ;5 5 1 1 0 ;6 5 1 0 1 ;6 5 0 1 1 ;5 6 1 0 1 ;5 6 0 1 1 ;6 6 1 0 0 ;6 6 0 1 0 ;7 6 0 0 1 ;5 5 1 1 1 ;6 5 1 1 0 ;5 6 1 1 0 ;6 6 1 0 1 ;6 6 0 1 1 ;7 6 1 0 0 ;7 6 0 1 0 ;6 5 1 1 1 ;5 6 1 1 1 ;6 6 1 1 0 ;7 6 1 0 1 ;7 6 0 1 1 ;6 6 1 1 1 ;7 6 1 1 0 ;	3097.09	3	23.2924	31.2846	8.44982	8	12	-0.00304	-0.75497	0.07921	0.64286	0	0	0	0	0	DB00016	83
191108_EPO003_Chromotrypsin_2.25569.25569.3.1.dta	191108_EPO003_Chromotrypsin_2.25569.25569.3.1.dta	191108_EPO003_Chromotrypsin_2.25569.25569.3.1.dta	25569	6705.62	4028.56	1343.53	3	1	LVJSSQPW	null	930.468	8 6 1 0 2	(N(F)(N(H(H(N(H))(N(H(H))))(H(N(H))(N(F)(H(A)))))))	3912	0 1 0 0 0 ;0 1 0 0 1 ;0 2 0 0 0 ;0 2 0 0 1 ;1 2 0 0 0 ;1 2 0 0 1 ;2 2 0 0 0 ;2 2 0 0 1 ;3 2 0 0 0 ;2 3 0 0 0 ;3 2 0 0 1 ;2 3 0 0 1 ;3 3 0 0 0 ;2 4 0 0 0 ;2 3 0 0 2 ;3 3 0 0 1 ;4 3 0 0 0 ;2 4 0 0 1 ;3 4 0 0 0 ;3 3 1 0 0 ;3 3 0 0 2 ;4 3 0 0 1 ;5 3 0 0 0 ;2 4 0 0 2 ;3 4 0 0 1 ;4 4 0 0 0 ;3 5 0 0 0 ;3 3 1 0 1 ;4 3 1 0 0 ;4 3 0 0 2 ;5 3 0 0 1 ;3 4 1 0 0 ;3 4 0 0 2 ;4 4 0 0 1 ;5 4 0 0 0 ;3 5 0 0 1 ;4 5 0 0 0 ;3 3 1 0 2 ;4 3 1 0 1 ;3 6 0 0 0 ;3 4 1 0 1 ;4 4 1 0 0 ;4 4 0 0 2 ;5 4 0 0 1 ;6 4 0 0 0 ;3 5 0 0 2 ;4 5 0 0 1 ;5 5 0 0 0 ;4 3 1 0 2 ;3 6 0 0 1 ;4 6 0 0 0 ;3 4 1 0 2 ;4 4 1 0 1 ;5 4 1 0 0 ;5 4 0 0 2 ;6 4 0 0 1 ;4 5 1 0 0 ;4 5 0 0 2 ;5 5 0 0 1 ;6 5 0 0 0 ;3 6 0 0 2 ;4 6 0 0 1 ;5 6 0 0 0 ;4 4 1 0 2 ;5 4 1 0 1 ;6 4 1 0 0 ;6 4 0 0 2 ;4 5 1 0 1 ;5 5 1 0 0 ;5 5 0 0 2 ;6 5 0 0 1 ;7 5 0 0 0 ;4 6 1 0 0 ;4 6 0 0 2 ;5 6 0 0 1 ;6 6 0 0 0 ;5 4 1 0 2 ;6 4 1 0 1 ;4 5 1 0 2 ;5 5 1 0 1 ;6 5 1 0 0 ;6 5 0 0 2 ;7 5 0 0 1 ;4 6 1 0 1 ;5 6 1 0 0 ;5 6 0 0 2 ;6 6 0 0 1 ;7 6 0 0 0 ;6 4 1 0 2 ;5 5 1 0 2 ;6 5 1 0 1 ;7 5 1 0 0 ;7 5 0 0 2 ;4 6 1 0 2 ;5 6 1 0 1 ;6 6 1 0 0 ;6 6 0 0 2 ;7 6 0 0 1 ;8 6 0 0 0 ;6 5 1 0 2 ;7 5 1 0 1 ;5 6 1 0 2 ;6 6 1 0 1 ;7 6 1 0 0 ;7 6 0 0 2 ;8 6 0 0 1 ;7 5 1 0 2 ;6 6 1 0 2 ;7 6 1 0 1 ;8 6 1 0 0 ;8 6 0 0 2 ;7 6 1 0 2 ;8 6 1 0 1 ;	3098.11	3	23.1112	31.2846	7.93199	8	12	-0.0169	-4.19571	0.0708	0.64286	0	0	0	0	0	DB00016	83
191108_EPO003_Chromotrypsin_2.27348.27348.4.0.dta	191108_EPO003_Chromotrypsin_2.27348.27348.4.0.dta	191108_EPO003_Chromotrypsin_2.27348.27348.4.0.dta	27348	7173.82	4302.66	1076.42	4	1	LVJSSQPW	null	930.468	7 6 3 0 1	(N(F)(N(H(H(N(H(A))))(H(N(H(A)))(N(H(N(H(A)))))))))	4841	0 1 0 0 0 ;0 1 0 0 1 ;0 2 0 0 0 ;0 2 0 0 1 ;1 2 0 0 0 ;1 2 0 0 1 ;2 2 0 0 0 ;2 2 0 0 1 ;3 2 0 0 0 ;2 3 0 0 0 ;3 2 0 0 1 ;2 3 0 0 1 ;3 3 0 0 0 ;2 4 0 0 0 ;3 3 0 0 1 ;4 3 0 0 0 ;2 4 0 0 1 ;3 4 0 0 0 ;3 3 1 0 0 ;4 3 0 0 1 ;3 4 0 0 1 ;4 4 0 0 0 ;3 5 0 0 0 ;3 3 1 0 1 ;4 3 1 0 0 ;3 4 1 0 0 ;4 4 0 0 1 ;5 4 0 0 0 ;3 5 0 0 1 ;4 5 0 0 0 ;4 3 1 0 1 ;3 4 1 0 1 ;4 4 1 0 0 ;5 4 0 0 1 ;4 5 0 0 1 ;5 5 0 0 0 ;4 6 0 0 0 ;4 4 1 0 1 ;5 4 1 0 0 ;4 5 1 0 0 ;5 5 0 0 1 ;6 5 0 0 0 ;4 6 0 0 1 ;5 6 0 0 0 ;5 4 1 0 1 ;4 5 1 0 1 ;5 5 1 0 0 ;6 5 0 0 1 ;5 6 0 0 1 ;6 6 0 0 0 ;5 4 2 0 0 ;5 5 1 0 1 ;6 5 1 0 0 ;5 6 1 0 0 ;6 6 0 0 1 ;5 4 2 0 1 ;7 6 0 0 0 ;5 5 2 0 0 ;6 5 1 0 1 ;5 6 1 0 1 ;6 6 1 0 0 ;7 6 0 0 1 ;5 5 2 0 1 ;6 5 2 0 0 ;6 6 1 0 1 ;7 6 1 0 0 ;6 5 2 0 1 ;6 6 2 0 0 ;7 6 1 0 1 ;6 6 2 0 1 ;7 6 2 0 0 ;7 6 2 0 1 ;7 6 3 0 0 ;	3372.19	3	24.5765	31.5948	11.5425	9	12	-0.0025	-0.58213	0.10959	0.64286	0	0	0	0	0	DB00016	83
191108_EPO003_Chromotrypsin_2.18697.18697.3.1.dta	191108_EPO003_Chromotrypsin_2.18697.18697.3.1.dta	191108_EPO003_Chromotrypsin_2.18697.18697.3.1.dta	18697	4903.96	4321.75	1441.26	3	1	LLEAKEAEJITTGCAEHCSL	14,Carbamidomethyl[C];18,Carbamidomethyl[C];	2246.04	6 4 1 0 0	(N(N(H(H(N(H(H))))(H(N(H(A)))))))	659	0 1 0 0 0 ;0 2 0 0 0 ;1 2 0 0 0 ;2 2 0 0 0 ;3 2 0 0 0 ;2 3 0 0 0 ;3 3 0 0 0 ;4 3 0 0 0 ;3 4 0 0 0 ;3 3 1 0 0 ;5 3 0 0 0 ;4 4 0 0 0 ;4 3 1 0 0 ;5 4 0 0 0 ;4 4 1 0 0 ;6 4 0 0 0 ;5 4 1 0 0 ;	2075.73	9	14.9482	14.773	15.2736	6	0	-0.0195	-4.51199	0.35294	0.31579	0	0	0	0	0	DB00016	24
191108_EPO003_Chromotrypsin_2.25354.25354.3.0.dta	191108_EPO003_Chromotrypsin_2.25354.25354.3.0.dta	191108_EPO003_Chromotrypsin_2.25354.25354.3.0.dta	25354	6648.94	4318.66	1440.22	3	1	LVJSSQPW	null	930.468	8 6 3 0 0	(N(N(H(H(N(H(H)))(N(H(A))))(H(N(H(A)))(N(H(A)))))))	4923	0 1 0 0 0 ;0 2 0 0 0 ;1 2 0 0 0 ;2 2 0 0 0 ;3 2 0 0 0 ;2 3 0 0 0 ;3 3 0 0 0 ;2 4 0 0 0 ;4 3 0 0 0 ;3 4 0 0 0 ;3 3 1 0 0 ;5 3 0 0 0 ;4 4 0 0 0 ;3 5 0 0 0 ;4 3 1 0 0 ;3 4 1 0 0 ;5 4 0 0 0 ;4 5 0 0 0 ;3 6 0 0 0 ;4 4 1 0 0 ;6 4 0 0 0 ;5 5 0 0 0 ;4 6 0 0 0 ;5 4 1 0 0 ;4 5 1 0 0 ;6 5 0 0 0 ;5 6 0 0 0 ;4 4 2 0 0 ;6 4 1 0 0 ;5 5 1 0 0 ;7 5 0 0 0 ;4 6 1 0 0 ;6 6 0 0 0 ;5 4 2 0 0 ;6 5 1 0 0 ;5 6 1 0 0 ;7 6 0 0 0 ;5 5 2 0 0 ;7 5 1 0 0 ;6 6 1 0 0 ;8 6 0 0 0 ;6 5 2 0 0 ;5 6 2 0 0 ;7 6 1 0 0 ;7 5 2 0 0 ;6 6 2 0 0 ;8 6 1 0 0 ;6 5 3 0 0 ;7 6 2 0 0 ;6 6 3 0 0 ;8 6 2 0 0 ;7 6 3 0 0 ;	3388.19	3	18.3106	25.901	4.21424	6	0	0.00422	0.97607	0.07692	0.57143	0	0	0	0	0	DB00016	83
191108_EPO003_Chromotrypsin_2.25012.25012.3.1.dta	191108_EPO003_Chromotrypsin_2.25012.25012.3.1.dta	191108_EPO003_Chromotrypsin_2.25012.25012.3.1.dta	25012	6559.06	4684.82	1562.28	3	1	LVJSSQPW	null	930.468	9 7 2 0 2	(N(F)(N(H(H(N(H)(F))(N(H(H))))(H(N(H(A)))(N(H(N(H(A)))))))))	6201	0 1 0 0 0 ;0 1 0 0 1 ;0 2 0 0 0 ;0 2 0 0 1 ;1 2 0 0 0 ;1 2 0 0 1 ;2 2 0 0 0 ;2 2 0 0 1 ;3 2 0 0 0 ;2 3 0 0 0 ;3 2 0 0 1 ;2 3 0 0 1 ;3 3 0 0 0 ;2 4 0 0 0 ;2 3 0 0 2 ;3 3 0 0 1 ;4 3 0 0 0 ;2 4 0 0 1 ;3 4 0 0 0 ;3 3 1 0 0 ;3 3 0 0 2 ;4 3 0 0 1 ;5 3 0 0 0 ;2 4 0 0 2 ;3 4 0 0 1 ;4 4 0 0 0 ;3 5 0 0 0 ;3 3 1 0 1 ;4 3 1 0 0 ;4 3 0 0 2 ;5 3 0 0 1 ;3 4 1 0 0 ;3 4 0 0 2 ;4 4 0 0 1 ;5 4 0 0 0 ;3 5 0 0 1 ;4 5 0 0 0 ;4 3 1 0 1 ;3 6 0 0 0 ;3 4 1 0 1 ;4 4 1 0 0 ;4 4 0 0 2 ;5 4 0 0 1 ;6 4 0 0 0 ;3 5 0 0 2 ;4 5 0 0 1 ;5 5 0 0 0 ;3 6 0 0 1 ;4 6 0 0 0 ;4 4 1 0 1 ;5 4 1 0 0 ;5 4 0 0 2 ;6 4 0 0 1 ;4 5 1 0 0 ;4 5 0 0 2 ;5 5 0 0 1 ;6 5 0 0 0 ;3 6 0 0 2 ;4 6 0 0 1 ;5 6 0 0 0 ;4 4 1 0 2 ;5 4 1 0 1 ;4 7 0 0 0 ;6 4 1 0 0 ;6 4 0 0 2 ;4 5 1 0 1 ;5 5 1 0 0 ;5 5 0 0 2 ;6 5 0 0 1 ;7 5 0 0 0 ;4 6 1 0 0 ;4 6 0 0 2 ;5 6 0 0 1 ;6 6 0 0 0 ;5 4 1 0 2 ;4 7 0 0 1 ;6 4 1 0 1 ;5 7 0 0 0 ;4 5 1 0 2 ;5 5 1 0 1 ;6 5 1 0 0 ;6 5 0 0 2 ;7 5 0 0 1 ;4 6 1 0 1 ;5 6 1 0 0 ;5 6 0 0 2 ;6 6 0 0 1 ;7 6 0 0 0 ;4 7 0 0 2 ;5 7 0 0 1 ;6 7 0 0 0 ;5 5 2 0 0 ;5 5 1 0 2 ;6 5 1 0 1 ;7 5 1 0 0 ;7 5 0 0 2 ;4 6 1 0 2 ;5 6 1 0 1 ;6 6 1 0 0 ;6 6 0 0 2 ;7 6 0 0 1 ;8 6 0 0 0 ;5 7 1 0 0 ;5 7 0 0 2 ;6 7 0 0 1 ;5 5 2 0 1 ;7 7 0 0 0 ;6 5 2 0 0 ;6 5 1 0 2 ;7 5 1 0 1 ;5 6 1 0 2 ;6 6 1 0 1 ;7 6 1 0 0 ;7 6 0 0 2 ;8 6 0 0 1 ;5 7 1 0 1 ;6 7 1 0 0 ;6 7 0 0 2 ;7 7 0 0 1 ;6 5 2 0 1 ;8 7 0 0 0 ;7 5 1 0 2 ;6 6 2 0 0 ;6 6 1 0 2 ;7 6 1 0 1 ;8 6 1 0 0 ;8 6 0 0 2 ;5 7 1 0 2 ;6 7 1 0 1 ;7 7 1 0 0 ;7 7 0 0 2 ;8 7 0 0 1 ;9 7 0 0 0 ;6 6 2 0 1 ;7 6 2 0 0 ;7 6 1 0 2 ;8 6 1 0 1 ;6 7 2 0 0 ;6 7 1 0 2 ;7 7 1 0 1 ;8 7 1 0 0 ;8 7 0 0 2 ;9 7 0 0 1 ;6 6 2 0 2 ;7 6 2 0 1 ;8 6 2 0 0 ;8 6 1 0 2 ;6 7 2 0 1 ;7 7 2 0 0 ;7 7 1 0 2 ;8 7 1 0 1 ;9 7 1 0 0 ;9 7 0 0 2 ;7 6 2 0 2 ;8 6 2 0 1 ;6 7 2 0 2 ;7 7 2 0 1 ;8 7 2 0 0 ;8 7 1 0 2 ;9 7 1 0 1 ;7 7 2 0 2 ;8 7 2 0 1 ;9 7 2 0 0 ;9 7 1 0 2 ;8 7 2 0 2 ;9 7 2 0 1 ;	3754.34	3	3.56827	5.38532	0.19375	3	11	0.01243	2.65396	0.01205	0.28571	0	0	0	0	0	DB00016	83
191108_EPO003_Chromotrypsin_2.31569.31569.3.0.dta	191108_EPO003_Chromotrypsin_2.31569.31569.3.0.dta	191108_EPO003_Chromotrypsin_2.31569.31569.3.0.dta	31569	8284.9	4684.82	1562.28	3	1	LVJSSQPW	null	930.468	9 7 2 0 2	(N(F)(N(H(H(N(H)(F))(N(H(H))))(H(N(H(A)))(N(H(N(H(A)))))))))	6201	0 1 0 0 0 ;0 1 0 0 1 ;0 2 0 0 0 ;0 2 0 0 1 ;1 2 0 0 0 ;1 2 0 0 1 ;2 2 0 0 0 ;2 2 0 0 1 ;3 2 0 0 0 ;2 3 0 0 0 ;3 2 0 0 1 ;2 3 0 0 1 ;3 3 0 0 0 ;2 4 0 0 0 ;2 3 0 0 2 ;3 3 0 0 1 ;4 3 0 0 0 ;2 4 0 0 1 ;3 4 0 0 0 ;3 3 1 0 0 ;3 3 0 0 2 ;4 3 0 0 1 ;5 3 0 0 0 ;2 4 0 0 2 ;3 4 0 0 1 ;4 4 0 0 0 ;3 5 0 0 0 ;3 3 1 0 1 ;4 3 1 0 0 ;4 3 0 0 2 ;5 3 0 0 1 ;3 4 1 0 0 ;3 4 0 0 2 ;4 4 0 0 1 ;5 4 0 0 0 ;3 5 0 0 1 ;4 5 0 0 0 ;4 3 1 0 1 ;3 6 0 0 0 ;3 4 1 0 1 ;4 4 1 0 0 ;4 4 0 0 2 ;5 4 0 0 1 ;6 4 0 0 0 ;3 5 0 0 2 ;4 5 0 0 1 ;5 5 0 0 0 ;3 6 0 0 1 ;4 6 0 0 0 ;4 4 1 0 1 ;5 4 1 0 0 ;5 4 0 0 2 ;6 4 0 0 1 ;4 5 1 0 0 ;4 5 0 0 2 ;5 5 0 0 1 ;6 5 0 0 0 ;3 6 0 0 2 ;4 6 0 0 1 ;5 6 0 0 0 ;4 4 1 0 2 ;5 4 1 0 1 ;4 7 0 0 0 ;6 4 1 0 0 ;6 4 0 0 2 ;4 5 1 0 1 ;5 5 1 0 0 ;5 5 0 0 2 ;6 5 0 0 1 ;7 5 0 0 0 ;4 6 1 0 0 ;4 6 0 0 2 ;5 6 0 0 1 ;6 6 0 0 0 ;5 4 1 0 2 ;4 7 0 0 1 ;6 4 1 0 1 ;5 7 0 0 0 ;4 5 1 0 2 ;5 5 1 0 1 ;6 5 1 0 0 ;6 5 0 0 2 ;7 5 0 0 1 ;4 6 1 0 1 ;5 6 1 0 0 ;5 6 0 0 2 ;6 6 0 0 1 ;7 6 0 0 0 ;4 7 0 0 2 ;5 7 0 0 1 ;6 7 0 0 0 ;5 5 2 0 0 ;5 5 1 0 2 ;6 5 1 0 1 ;7 5 1 0 0 ;7 5 0 0 2 ;4 6 1 0 2 ;5 6 1 0 1 ;6 6 1 0 0 ;6 6 0 0 2 ;7 6 0 0 1 ;8 6 0 0 0 ;5 7 1 0 0 ;5 7 0 0 2 ;6 7 0 0 1 ;5 5 2 0 1 ;7 7 0 0 0 ;6 5 2 0 0 ;6 5 1 0 2 ;7 5 1 0 1 ;5 6 1 0 2 ;6 6 1 0 1 ;7 6 1 0 0 ;7 6 0 0 2 ;8 6 0 0 1 ;5 7 1 0 1 ;6 7 1 0 0 ;6 7 0 0 2 ;7 7 0 0 1 ;6 5 2 0 1 ;8 7 0 0 0 ;7 5 1 0 2 ;6 6 2 0 0 ;6 6 1 0 2 ;7 6 1 0 1 ;8 6 1 0 0 ;8 6 0 0 2 ;5 7 1 0 2 ;6 7 1 0 1 ;7 7 1 0 0 ;7 7 0 0 2 ;8 7 0 0 1 ;9 7 0 0 0 ;6 6 2 0 1 ;7 6 2 0 0 ;7 6 1 0 2 ;8 6 1 0 1 ;6 7 2 0 0 ;6 7 1 0 2 ;7 7 1 0 1 ;8 7 1 0 0 ;8 7 0 0 2 ;9 7 0 0 1 ;6 6 2 0 2 ;7 6 2 0 1 ;8 6 2 0 0 ;8 6 1 0 2 ;6 7 2 0 1 ;7 7 2 0 0 ;7 7 1 0 2 ;8 7 1 0 1 ;9 7 1 0 0 ;9 7 0 0 2 ;7 6 2 0 2 ;8 6 2 0 1 ;6 7 2 0 2 ;7 7 2 0 1 ;8 7 2 0 0 ;8 7 1 0 2 ;9 7 1 0 1 ;7 7 2 0 2 ;8 7 2 0 1 ;9 7 2 0 0 ;9 7 1 0 2 ;8 7 2 0 2 ;9 7 2 0 1 ;	3754.34	3	2.12351	3.16672	0.1861	3	11	0.0129	2.7545	0.01205	0.21429	0	0	0	0	0	DB00016	83
191108_EPO003_Chromotrypsin_2.31090.31090.4.0.dta	191108_EPO003_Chromotrypsin_2.31090.31090.4.0.dta	191108_EPO003_Chromotrypsin_2.31090.31090.4.0.dta	31090	8159.1	4350.74	1088.44	4	1	LVJSSQPWEPL	null	1269.65	7 6 2 0 1	(N(F)(N(H(H(N(H))(N(H(A))))(H(N(H))(N(H(A)))))))	3820	0 1 0 0 0 ;0 1 0 0 1 ;0 2 0 0 0 ;0 2 0 0 1 ;1 2 0 0 0 ;1 2 0 0 1 ;2 2 0 0 0 ;2 2 0 0 1 ;3 2 0 0 0 ;2 3 0 0 0 ;3 2 0 0 1 ;2 3 0 0 1 ;3 3 0 0 0 ;2 4 0 0 0 ;3 3 0 0 1 ;4 3 0 0 0 ;2 4 0 0 1 ;3 4 0 0 0 ;3 3 1 0 0 ;4 3 0 0 1 ;3 4 0 0 1 ;4 4 0 0 0 ;3 5 0 0 0 ;3 3 1 0 1 ;4 3 1 0 0 ;3 4 1 0 0 ;4 4 0 0 1 ;5 4 0 0 0 ;3 5 0 0 1 ;4 5 0 0 0 ;4 3 1 0 1 ;3 6 0 0 0 ;3 4 1 0 1 ;4 4 1 0 0 ;5 4 0 0 1 ;4 5 0 0 1 ;5 5 0 0 0 ;3 6 0 0 1 ;4 6 0 0 0 ;4 4 1 0 1 ;5 4 1 0 0 ;4 5 1 0 0 ;5 5 0 0 1 ;6 5 0 0 0 ;4 6 0 0 1 ;5 6 0 0 0 ;5 4 1 0 1 ;4 5 1 0 1 ;5 5 1 0 0 ;6 5 0 0 1 ;4 6 1 0 0 ;5 6 0 0 1 ;6 6 0 0 0 ;5 4 2 0 0 ;5 5 1 0 1 ;6 5 1 0 0 ;4 6 1 0 1 ;5 6 1 0 0 ;6 6 0 0 1 ;5 4 2 0 1 ;7 6 0 0 0 ;5 5 2 0 0 ;6 5 1 0 1 ;5 6 1 0 1 ;6 6 1 0 0 ;7 6 0 0 1 ;5 5 2 0 1 ;6 5 2 0 0 ;5 6 2 0 0 ;6 6 1 0 1 ;7 6 1 0 0 ;6 5 2 0 1 ;5 6 2 0 1 ;6 6 2 0 0 ;7 6 1 0 1 ;6 6 2 0 1 ;7 6 2 0 0 ;	3081.09	3	21.9608	33.0542	1.35893	5	11	-0.00451	-1.03745	0.03896	0.6	0	0	0	0	0	DB00016	83
191108_EPO003_Chromotrypsin_2.26321.26321.3.0.dta	191108_EPO003_Chromotrypsin_2.26321.26321.3.0.dta	191108_EPO003_Chromotrypsin_2.26321.26321.3.0.dta	26321	6903.54	4318.65	1440.22	3	1	LVJSSQPW	null	930.468	7 6 2 1 1	(N(F)(N(H(H(N(H(N(H(G))))))(H(N(H(A)))(N(H(A)))))))	4930	0 1 0 0 0 ;0 1 0 0 1 ;0 2 0 0 0 ;0 2 0 0 1 ;1 2 0 0 0 ;1 2 0 0 1 ;2 2 0 0 0 ;2 2 0 0 1 ;3 2 0 0 0 ;2 3 0 0 0 ;3 2 0 0 1 ;2 3 0 0 1 ;3 3 0 0 0 ;2 4 0 0 0 ;3 3 0 0 1 ;4 3 0 0 0 ;2 4 0 0 1 ;3 4 0 0 0 ;3 3 1 0 0 ;4 3 0 0 1 ;3 4 0 0 1 ;4 4 0 0 0 ;3 5 0 0 0 ;3 3 1 0 1 ;4 3 1 0 0 ;3 4 1 0 0 ;4 4 0 0 1 ;5 4 0 0 0 ;3 5 0 0 1 ;4 5 0 0 0 ;4 3 1 0 1 ;3 4 1 0 1 ;4 4 1 0 0 ;4 4 0 1 0 ;5 4 0 0 1 ;4 5 0 0 1 ;5 5 0 0 0 ;4 6 0 0 0 ;4 4 1 0 1 ;5 4 1 0 0 ;4 4 0 1 1 ;5 4 0 1 0 ;4 5 1 0 0 ;5 5 0 0 1 ;6 5 0 0 0 ;4 6 0 0 1 ;5 6 0 0 0 ;4 4 2 0 0 ;5 4 1 0 1 ;5 4 0 1 1 ;4 5 1 0 1 ;5 5 1 0 0 ;5 5 0 1 0 ;6 5 0 0 1 ;5 6 0 0 1 ;4 4 2 0 1 ;6 6 0 0 0 ;5 4 2 0 0 ;5 5 1 0 1 ;5 5 0 1 1 ;6 5 1 0 0 ;6 5 0 1 0 ;5 6 1 0 0 ;5 6 0 1 0 ;6 6 0 0 1 ;5 4 2 0 1 ;7 6 0 0 0 ;5 5 2 0 0 ;6 5 1 0 1 ;6 5 0 1 1 ;5 6 1 0 1 ;6 6 1 0 0 ;5 6 0 1 1 ;6 6 0 1 0 ;7 6 0 0 1 ;5 5 2 0 1 ;6 5 2 0 0 ;6 5 1 1 0 ;6 6 1 0 1 ;6 6 0 1 1 ;7 6 1 0 0 ;7 6 0 1 0 ;6 5 2 0 1 ;6 5 1 1 1 ;6 6 2 0 0 ;6 6 1 1 0 ;7 6 1 0 1 ;7 6 0 1 1 ;6 6 2 0 1 ;6 6 1 1 1 ;7 6 2 0 0 ;7 6 1 1 0 ;7 6 2 0 1 ;7 6 1 1 1 ;7 6 2 1 0 ;	3388.19	3	19.6032	25.9586	7.80018	8	12	0.00021	0.048	0.08421	0.57143	0	0	0	0	0	DB00016	83
191108_EPO003_Chromotrypsin_2.22458.22458.3.6.dta	191108_EPO003_Chromotrypsin_2.22458.22458.3.6.dta	191108_EPO003_Chromotrypsin_2.22458.22458.3.6.dta	22458	5891.74	4028.6	1343.54	3	1	LVJSSQPW	null	930.468	8 6 1 0 2	(N(F)(N(H(H(N(H))(N(H(H))))(H(N(H))(N(F)(H(A)))))))	3912	0 1 0 0 0 ;0 1 0 0 1 ;0 2 0 0 0 ;0 2 0 0 1 ;1 2 0 0 0 ;1 2 0 0 1 ;2 2 0 0 0 ;2 2 0 0 1 ;3 2 0 0 0 ;2 3 0 0 0 ;3 2 0 0 1 ;2 3 0 0 1 ;3 3 0 0 0 ;2 4 0 0 0 ;2 3 0 0 2 ;3 3 0 0 1 ;4 3 0 0 0 ;2 4 0 0 1 ;3 4 0 0 0 ;3 3 1 0 0 ;3 3 0 0 2 ;4 3 0 0 1 ;5 3 0 0 0 ;2 4 0 0 2 ;3 4 0 0 1 ;4 4 0 0 0 ;3 5 0 0 0 ;3 3 1 0 1 ;4 3 1 0 0 ;4 3 0 0 2 ;5 3 0 0 1 ;3 4 1 0 0 ;3 4 0 0 2 ;4 4 0 0 1 ;5 4 0 0 0 ;3 5 0 0 1 ;4 5 0 0 0 ;3 3 1 0 2 ;4 3 1 0 1 ;3 6 0 0 0 ;3 4 1 0 1 ;4 4 1 0 0 ;4 4 0 0 2 ;5 4 0 0 1 ;6 4 0 0 0 ;3 5 0 0 2 ;4 5 0 0 1 ;5 5 0 0 0 ;4 3 1 0 2 ;3 6 0 0 1 ;4 6 0 0 0 ;3 4 1 0 2 ;4 4 1 0 1 ;5 4 1 0 0 ;5 4 0 0 2 ;6 4 0 0 1 ;4 5 1 0 0 ;4 5 0 0 2 ;5 5 0 0 1 ;6 5 0 0 0 ;3 6 0 0 2 ;4 6 0 0 1 ;5 6 0 0 0 ;4 4 1 0 2 ;5 4 1 0 1 ;6 4 1 0 0 ;6 4 0 0 2 ;4 5 1 0 1 ;5 5 1 0 0 ;5 5 0 0 2 ;6 5 0 0 1 ;7 5 0 0 0 ;4 6 1 0 0 ;4 6 0 0 2 ;5 6 0 0 1 ;6 6 0 0 0 ;5 4 1 0 2 ;6 4 1 0 1 ;4 5 1 0 2 ;5 5 1 0 1 ;6 5 1 0 0 ;6 5 0 0 2 ;7 5 0 0 1 ;4 6 1 0 1 ;5 6 1 0 0 ;5 6 0 0 2 ;6 6 0 0 1 ;7 6 0 0 0 ;6 4 1 0 2 ;5 5 1 0 2 ;6 5 1 0 1 ;7 5 1 0 0 ;7 5 0 0 2 ;4 6 1 0 2 ;5 6 1 0 1 ;6 6 1 0 0 ;6 6 0 0 2 ;7 6 0 0 1 ;8 6 0 0 0 ;6 5 1 0 2 ;7 5 1 0 1 ;5 6 1 0 2 ;6 6 1 0 1 ;7 6 1 0 0 ;7 6 0 0 2 ;8 6 0 0 1 ;7 5 1 0 2 ;6 6 1 0 2 ;7 6 1 0 1 ;8 6 1 0 0 ;8 6 0 0 2 ;7 6 1 0 2 ;8 6 1 0 1 ;	3098.11	3	1.14497	1.64009	0.22546	3	11	0.01888	4.68682	0.0177	0.14286	0	0	0	0.00159236	0.00159236	DB00016	83
191108_EPO003_Chromotrypsin_2.26580.26580.3.0.dta	191108_EPO003_Chromotrypsin_2.26580.26580.3.0.dta	191108_EPO003_Chromotrypsin_2.26580.26580.3.0.dta	26580	6971.7	3646.43	1216.15	3	1	LVJSSQPW	null	930.468	6 5 2 0 1	(N(F)(N(H(H(N(H(A))))(H(N(H(N(H(A)))))))))	2368	0 1 0 0 0 ;0 1 0 0 1 ;0 2 0 0 0 ;0 2 0 0 1 ;1 2 0 0 0 ;1 2 0 0 1 ;2 2 0 0 0 ;2 2 0 0 1 ;3 2 0 0 0 ;2 3 0 0 0 ;3 2 0 0 1 ;2 3 0 0 1 ;3 3 0 0 0 ;3 3 0 0 1 ;4 3 0 0 0 ;3 4 0 0 0 ;3 3 1 0 0 ;4 3 0 0 1 ;3 4 0 0 1 ;4 4 0 0 0 ;3 3 1 0 1 ;4 3 1 0 0 ;4 4 0 0 1 ;5 4 0 0 0 ;4 5 0 0 0 ;4 3 1 0 1 ;4 4 1 0 0 ;5 4 0 0 1 ;4 5 0 0 1 ;5 5 0 0 0 ;4 4 1 0 1 ;5 4 1 0 0 ;5 5 0 0 1 ;6 5 0 0 0 ;5 4 1 0 1 ;5 5 1 0 0 ;6 5 0 0 1 ;5 5 1 0 1 ;6 5 1 0 0 ;6 5 1 0 1 ;6 5 2 0 0 ;	2715.96	3	36.4329	41.7168	26.6198	9	12	-0.00145	-0.39674	0.26829	0.71429	0	0	0	0	0	DB00016	83
191108_EPO003_Chromotrypsin_2.29392.29392.3.0.dta	191108_EPO003_Chromotrypsin_2.29392.29392.3.0.dta	191108_EPO003_Chromotrypsin_2.29392.29392.3.0.dta	29392	7713.53	3970.54	1324.19	3	1	LVJSSQPW	null	930.468	7 5 1 1 2	(N(F)(N(H(N)(H(H)(H))(H(N(H(A)))(N(F)(H(G)))))))	3642	0 1 0 0 0 ;0 1 0 0 1 ;0 2 0 0 0 ;0 2 0 0 1 ;1 2 0 0 0 ;1 2 0 0 1 ;2 2 0 0 0 ;1 3 0 0 0 ;2 2 0 0 1 ;3 2 0 0 0 ;1 3 0 0 1 ;2 3 0 0 0 ;3 2 0 0 1 ;4 2 0 0 0 ;2 3 0 0 1 ;3 3 0 0 0 ;2 4 0 0 0 ;4 2 0 0 1 ;5 2 0 0 0 ;2 3 0 0 2 ;3 3 0 0 1 ;4 3 0 0 0 ;2 4 0 0 1 ;3 4 0 0 0 ;2 5 0 0 0 ;5 2 0 0 1 ;3 3 1 0 0 ;3 3 0 0 2 ;3 3 0 1 0 ;4 3 0 0 1 ;5 3 0 0 0 ;2 4 0 0 2 ;3 4 0 0 1 ;4 4 0 0 0 ;2 5 0 0 1 ;3 5 0 0 0 ;3 3 1 0 1 ;3 3 0 1 1 ;4 3 1 0 0 ;4 3 0 0 2 ;4 3 0 1 0 ;5 3 0 0 1 ;6 3 0 0 0 ;3 4 1 0 0 ;3 4 0 0 2 ;3 4 0 1 0 ;4 4 0 0 1 ;5 4 0 0 0 ;2 5 0 0 2 ;3 5 0 0 1 ;4 5 0 0 0 ;3 3 0 1 2 ;4 3 1 0 1 ;5 3 1 0 0 ;4 3 0 1 1 ;5 3 0 0 2 ;5 3 0 1 0 ;6 3 0 0 1 ;3 4 1 0 1 ;4 4 1 0 0 ;3 4 0 1 1 ;4 4 0 0 2 ;4 4 0 1 0 ;5 4 0 0 1 ;6 4 0 0 0 ;3 5 1 0 0 ;3 5 0 0 2 ;3 5 0 1 0 ;4 5 0 0 1 ;5 5 0 0 0 ;5 3 1 0 1 ;4 3 0 1 2 ;5 3 0 1 1 ;6 3 1 0 0 ;6 3 0 0 2 ;3 4 1 0 2 ;6 3 0 1 0 ;4 4 1 0 1 ;3 4 0 1 2 ;5 4 1 0 0 ;4 4 0 1 1 ;5 4 0 0 2 ;5 4 0 1 0 ;6 4 0 0 1 ;3 5 1 0 1 ;7 4 0 0 0 ;3 5 0 1 1 ;4 5 1 0 0 ;4 5 0 0 2 ;4 5 0 1 0 ;5 5 0 0 1 ;6 5 0 0 0 ;6 3 1 0 1 ;5 3 0 1 2 ;6 3 0 1 1 ;4 4 1 0 2 ;4 4 1 1 0 ;4 4 0 1 2 ;5 4 1 0 1 ;5 4 0 1 1 ;6 4 1 0 0 ;6 4 0 0 2 ;3 5 1 0 2 ;6 4 0 1 0 ;7 4 0 0 1 ;4 5 1 0 1 ;3 5 0 1 2 ;4 5 0 1 1 ;5 5 1 0 0 ;5 5 0 0 2 ;5 5 0 1 0 ;6 5 0 0 1 ;7 5 0 0 0 ;6 3 0 1 2 ;4 4 1 1 1 ;5 4 1 0 2 ;5 4 1 1 0 ;6 4 1 0 1 ;5 4 0 1 2 ;6 4 0 1 1 ;7 4 1 0 0 ;7 4 0 0 2 ;4 5 1 0 2 ;7 4 0 1 0 ;4 5 1 1 0 ;4 5 0 1 2 ;5 5 1 0 1 ;5 5 0 1 1 ;6 5 1 0 0 ;6 5 0 0 2 ;6 5 0 1 0 ;7 5 0 0 1 ;4 4 1 1 2 ;5 4 1 1 1 ;6 4 1 0 2 ;6 4 1 1 0 ;6 4 0 1 2 ;7 4 1 0 1 ;7 4 0 1 1 ;4 5 1 1 1 ;5 5 1 0 2 ;5 5 1 1 0 ;6 5 1 0 1 ;5 5 0 1 2 ;6 5 0 1 1 ;7 5 1 0 0 ;7 5 0 0 2 ;7 5 0 1 0 ;5 4 1 1 2 ;6 4 1 1 1 ;7 4 1 0 2 ;7 4 1 1 0 ;7 4 0 1 2 ;4 5 1 1 2 ;5 5 1 1 1 ;6 5 1 0 2 ;6 5 1 1 0 ;6 5 0 1 2 ;7 5 1 0 1 ;7 5 0 1 1 ;6 4 1 1 2 ;7 4 1 1 1 ;5 5 1 1 2 ;6 5 1 1 1 ;7 5 1 0 2 ;7 5 1 1 0 ;7 5 0 1 2 ;7 4 1 1 2 ;6 5 1 1 2 ;7 5 1 1 1 ;	3040.07	3	5.27147	7.8458	0.49057	4	11	0.00655	1.64948	0.01765	0.35714	0	0	0	0	0	DB00016	83
191108_EPO003_Chromotrypsin_2.24590.24590.4.0.dta	191108_EPO003_Chromotrypsin_2.24590.24590.4.0.dta	191108_EPO003_Chromotrypsin_2.24590.24590.4.0.dta	24590	6448.32	4667.79	1167.7	4	1	LVJSSQPW	null	930.468	8 7 3 0 1	(N(F)(N(H(H(N(H(A))))(H(N(H(N(H(A)))))(N(H(N(H(A)))))))))	6126	0 1 0 0 0 ;0 1 0 0 1 ;0 2 0 0 0 ;0 2 0 0 1 ;1 2 0 0 0 ;1 2 0 0 1 ;2 2 0 0 0 ;2 2 0 0 1 ;3 2 0 0 0 ;2 3 0 0 0 ;3 2 0 0 1 ;2 3 0 0 1 ;3 3 0 0 0 ;2 4 0 0 0 ;3 3 0 0 1 ;4 3 0 0 0 ;2 4 0 0 1 ;3 4 0 0 0 ;3 3 1 0 0 ;4 3 0 0 1 ;3 4 0 0 1 ;4 4 0 0 0 ;3 5 0 0 0 ;3 3 1 0 1 ;4 3 1 0 0 ;4 4 0 0 1 ;5 4 0 0 0 ;3 5 0 0 1 ;4 5 0 0 0 ;4 3 1 0 1 ;4 4 1 0 0 ;5 4 0 0 1 ;4 5 0 0 1 ;5 5 0 0 0 ;4 6 0 0 0 ;4 4 1 0 1 ;5 4 1 0 0 ;4 5 1 0 0 ;5 5 0 0 1 ;6 5 0 0 0 ;4 6 0 0 1 ;5 6 0 0 0 ;5 4 1 0 1 ;4 5 1 0 1 ;5 5 1 0 0 ;6 5 0 0 1 ;5 6 0 0 1 ;6 6 0 0 0 ;5 7 0 0 0 ;5 5 1 0 1 ;6 5 1 0 0 ;5 6 1 0 0 ;6 6 0 0 1 ;7 6 0 0 0 ;5 7 0 0 1 ;6 7 0 0 0 ;6 5 1 0 1 ;5 6 1 0 1 ;6 6 1 0 0 ;7 6 0 0 1 ;6 7 0 0 1 ;7 7 0 0 0 ;6 5 2 0 0 ;6 6 1 0 1 ;7 6 1 0 0 ;6 7 1 0 0 ;7 7 0 0 1 ;6 5 2 0 1 ;8 7 0 0 0 ;6 6 2 0 0 ;7 6 1 0 1 ;6 7 1 0 1 ;7 7 1 0 0 ;8 7 0 0 1 ;6 6 2 0 1 ;7 6 2 0 0 ;7 7 1 0 1 ;8 7 1 0 0 ;7 6 2 0 1 ;7 7 2 0 0 ;8 7 1 0 1 ;7 7 2 0 1 ;8 7 2 0 0 ;8 7 2 0 1 ;8 7 3 0 0 ;	3737.32	3	14.2393	18.1744	6.93123	8	12	-0.00515	-1.10303	0.08235	0.5	0	0	0	0	0	DB00016	83
191108_EPO003_Chromotrypsin_2.18653.18653.3.0.dta	191108_EPO003_Chromotrypsin_2.18653.18653.3.0.dta	191108_EPO003_Chromotrypsin_2.18653.18653.3.0.dta	18653	4892.45	4483.79	1495.27	3	1	LEAKEAEJITTGCAEHCSL	13,Carbamidomethyl[C];17,Carbamidomethyl[C];	2132.96	5 4 2 0 1	(N(F)(N(H(H(N(H(A))))(H(N(H(A)))))))	1270	0 1 0 0 0 ;0 1 0 0 1 ;0 2 0 0 0 ;0 2 0 0 1 ;1 2 0 0 0 ;1 2 0 0 1 ;2 2 0 0 0 ;2 2 0 0 1 ;3 2 0 0 0 ;2 3 0 0 0 ;3 2 0 0 1 ;2 3 0 0 1 ;3 3 0 0 0 ;3 3 0 0 1 ;4 3 0 0 0 ;3 4 0 0 0 ;3 3 1 0 0 ;4 3 0 0 1 ;3 4 0 0 1 ;4 4 0 0 0 ;3 3 1 0 1 ;4 3 1 0 0 ;4 4 0 0 1 ;5 4 0 0 0 ;4 3 1 0 1 ;4 4 1 0 0 ;5 4 0 0 1 ;4 4 1 0 1 ;5 4 1 0 0 ;5 4 1 0 1 ;5 4 2 0 0 ;	2350.83	8	1.121	0.91984	1.49456	3	11	0.00418	0.93165	0.16129	0.08333	0	0	0	0.00159236	0.00159236	DB00016	24
191108_EPO003_Chromotrypsin_2.26089.26089.3.1.dta	191108_EPO003_Chromotrypsin_2.26089.26089.3.1.dta	191108_EPO003_Chromotrypsin_2.26089.26089.3.1.dta	26089	6842.55	4044.56	1348.86	3	1	LVJSSQPW	null	930.468	9 6 1 0 1	(N(F)(N(H(N)(H(H)(H))(H(N(H(A)))(N(H(N(H(H)))))))))	3956	0 1 0 0 0 ;0 1 0 0 1 ;0 2 0 0 0 ;0 2 0 0 1 ;1 2 0 0 0 ;1 2 0 0 1 ;2 2 0 0 0 ;1 3 0 0 0 ;2 2 0 0 1 ;3 2 0 0 0 ;1 3 0 0 1 ;2 3 0 0 0 ;3 2 0 0 1 ;4 2 0 0 0 ;2 3 0 0 1 ;3 3 0 0 0 ;2 4 0 0 0 ;4 2 0 0 1 ;5 2 0 0 0 ;3 3 0 0 1 ;4 3 0 0 0 ;2 4 0 0 1 ;3 4 0 0 0 ;2 5 0 0 0 ;5 2 0 0 1 ;3 3 1 0 0 ;4 3 0 0 1 ;5 3 0 0 0 ;3 4 0 0 1 ;4 4 0 0 0 ;2 5 0 0 1 ;3 5 0 0 0 ;3 3 1 0 1 ;4 3 1 0 0 ;5 3 0 0 1 ;6 3 0 0 0 ;3 4 1 0 0 ;4 4 0 0 1 ;5 4 0 0 0 ;3 5 0 0 1 ;4 5 0 0 0 ;4 3 1 0 1 ;3 6 0 0 0 ;5 3 1 0 0 ;6 3 0 0 1 ;3 4 1 0 1 ;4 4 1 0 0 ;5 4 0 0 1 ;6 4 0 0 0 ;3 5 1 0 0 ;4 5 0 0 1 ;5 5 0 0 0 ;3 6 0 0 1 ;5 3 1 0 1 ;4 6 0 0 0 ;6 3 1 0 0 ;4 4 1 0 1 ;5 4 1 0 0 ;6 4 0 0 1 ;3 5 1 0 1 ;7 4 0 0 0 ;4 5 1 0 0 ;5 5 0 0 1 ;6 5 0 0 0 ;4 6 0 0 1 ;6 3 1 0 1 ;5 6 0 0 0 ;5 4 1 0 1 ;6 4 1 0 0 ;7 4 0 0 1 ;4 5 1 0 1 ;8 4 0 0 0 ;5 5 1 0 0 ;6 5 0 0 1 ;7 5 0 0 0 ;4 6 1 0 0 ;5 6 0 0 1 ;6 6 0 0 0 ;6 4 1 0 1 ;7 4 1 0 0 ;8 4 0 0 1 ;5 5 1 0 1 ;6 5 1 0 0 ;7 5 0 0 1 ;4 6 1 0 1 ;8 5 0 0 0 ;5 6 1 0 0 ;6 6 0 0 1 ;7 6 0 0 0 ;7 4 1 0 1 ;6 5 1 0 1 ;7 5 1 0 0 ;8 5 0 0 1 ;5 6 1 0 1 ;9 5 0 0 0 ;6 6 1 0 0 ;7 6 0 0 1 ;8 6 0 0 0 ;7 5 1 0 1 ;8 5 1 0 0 ;9 5 0 0 1 ;6 6 1 0 1 ;7 6 1 0 0 ;8 6 0 0 1 ;9 6 0 0 0 ;8 5 1 0 1 ;9 5 1 0 0 ;7 6 1 0 1 ;8 6 1 0 0 ;9 6 0 0 1 ;9 5 1 0 1 ;8 6 1 0 1 ;9 6 1 0 0 ;	3114.1	3	10.5938	12.8232	6.45361	8	12	-0.01056	-2.61108	0.0708	0.42857	0	0	0	0	0	DB00016	83
191108_EPO003_Chromotrypsin_2.25144.25144.4.0.dta	191108_EPO003_Chromotrypsin_2.25144.25144.4.0.dta	191108_EPO003_Chromotrypsin_2.25144.25144.4.0.dta	25144	6593.65	4318.65	1080.42	4	1	LVJSSQPW	null	930.468	8 6 3 0 0	(N(N(H(H(N(H(H)))(N(H(A))))(H(N(H(A)))(N(H(A)))))))	4923	0 1 0 0 0 ;0 2 0 0 0 ;1 2 0 0 0 ;2 2 0 0 0 ;3 2 0 0 0 ;2 3 0 0 0 ;3 3 0 0 0 ;2 4 0 0 0 ;4 3 0 0 0 ;3 4 0 0 0 ;3 3 1 0 0 ;5 3 0 0 0 ;4 4 0 0 0 ;3 5 0 0 0 ;4 3 1 0 0 ;3 4 1 0 0 ;5 4 0 0 0 ;4 5 0 0 0 ;3 6 0 0 0 ;4 4 1 0 0 ;6 4 0 0 0 ;5 5 0 0 0 ;4 6 0 0 0 ;5 4 1 0 0 ;4 5 1 0 0 ;6 5 0 0 0 ;5 6 0 0 0 ;4 4 2 0 0 ;6 4 1 0 0 ;5 5 1 0 0 ;7 5 0 0 0 ;4 6 1 0 0 ;6 6 0 0 0 ;5 4 2 0 0 ;6 5 1 0 0 ;5 6 1 0 0 ;7 6 0 0 0 ;5 5 2 0 0 ;7 5 1 0 0 ;6 6 1 0 0 ;8 6 0 0 0 ;6 5 2 0 0 ;5 6 2 0 0 ;7 6 1 0 0 ;7 5 2 0 0 ;6 6 2 0 0 ;8 6 1 0 0 ;6 5 3 0 0 ;7 6 2 0 0 ;6 6 3 0 0 ;8 6 2 0 0 ;7 6 3 0 0 ;	3388.19	3	4.37573	5.36932	2.5305	5	0	-0.00791	-1.83268	0.07692	0.28571	0	0	0	0	0	DB00016	83
191108_EPO003_Chromotrypsin_2.25379.25379.3.1.dta	191108_EPO003_Chromotrypsin_2.25379.25379.3.1.dta	191108_EPO003_Chromotrypsin_2.25379.25379.3.1.dta	25379	6655.55	4028.58	1343.53	3	1	LVJSSQPW	null	930.468	8 6 1 0 2	(N(F)(N(H(H(N(H))(N(H(H))))(H(N(H))(N(F)(H(A)))))))	3912	0 1 0 0 0 ;0 1 0 0 1 ;0 2 0 0 0 ;0 2 0 0 1 ;1 2 0 0 0 ;1 2 0 0 1 ;2 2 0 0 0 ;2 2 0 0 1 ;3 2 0 0 0 ;2 3 0 0 0 ;3 2 0 0 1 ;2 3 0 0 1 ;3 3 0 0 0 ;2 4 0 0 0 ;2 3 0 0 2 ;3 3 0 0 1 ;4 3 0 0 0 ;2 4 0 0 1 ;3 4 0 0 0 ;3 3 1 0 0 ;3 3 0 0 2 ;4 3 0 0 1 ;5 3 0 0 0 ;2 4 0 0 2 ;3 4 0 0 1 ;4 4 0 0 0 ;3 5 0 0 0 ;3 3 1 0 1 ;4 3 1 0 0 ;4 3 0 0 2 ;5 3 0 0 1 ;3 4 1 0 0 ;3 4 0 0 2 ;4 4 0 0 1 ;5 4 0 0 0 ;3 5 0 0 1 ;4 5 0 0 0 ;3 3 1 0 2 ;4 3 1 0 1 ;3 6 0 0 0 ;3 4 1 0 1 ;4 4 1 0 0 ;4 4 0 0 2 ;5 4 0 0 1 ;6 4 0 0 0 ;3 5 0 0 2 ;4 5 0 0 1 ;5 5 0 0 0 ;4 3 1 0 2 ;3 6 0 0 1 ;4 6 0 0 0 ;3 4 1 0 2 ;4 4 1 0 1 ;5 4 1 0 0 ;5 4 0 0 2 ;6 4 0 0 1 ;4 5 1 0 0 ;4 5 0 0 2 ;5 5 0 0 1 ;6 5 0 0 0 ;3 6 0 0 2 ;4 6 0 0 1 ;5 6 0 0 0 ;4 4 1 0 2 ;5 4 1 0 1 ;6 4 1 0 0 ;6 4 0 0 2 ;4 5 1 0 1 ;5 5 1 0 0 ;5 5 0 0 2 ;6 5 0 0 1 ;7 5 0 0 0 ;4 6 1 0 0 ;4 6 0 0 2 ;5 6 0 0 1 ;6 6 0 0 0 ;5 4 1 0 2 ;6 4 1 0 1 ;4 5 1 0 2 ;5 5 1 0 1 ;6 5 1 0 0 ;6 5 0 0 2 ;7 5 0 0 1 ;4 6 1 0 1 ;5 6 1 0 0 ;5 6 0 0 2 ;6 6 0 0 1 ;7 6 0 0 0 ;6 4 1 0 2 ;5 5 1 0 2 ;6 5 1 0 1 ;7 5 1 0 0 ;7 5 0 0 2 ;4 6 1 0 2 ;5 6 1 0 1 ;6 6 1 0 0 ;6 6 0 0 2 ;7 6 0 0 1 ;8 6 0 0 0 ;6 5 1 0 2 ;7 5 1 0 1 ;5 6 1 0 2 ;6 6 1 0 1 ;7 6 1 0 0 ;7 6 0 0 2 ;8 6 0 0 1 ;7 5 1 0 2 ;6 6 1 0 2 ;7 6 1 0 1 ;8 6 1 0 0 ;8 6 0 0 2 ;7 6 1 0 2 ;8 6 1 0 1 ;	3098.11	3	9.30438	13.839	0.88289	4	11	0.00102	0.25377	0.0354	0.42857	0	0	0	0	0	DB00016	83
191108_EPO003_Chromotrypsin_2.31437.31437.4.0.dta	191108_EPO003_Chromotrypsin_2.31437.31437.4.0.dta	191108_EPO003_Chromotrypsin_2.31437.31437.4.0.dta	31437	8250.11	5065.93	1267.24	4	1	LVJSSQPW	null	930.468	11 8 2 0 1	(N(F)(N(H(H(N(H(H)))(N(H(H))))(H(N(H(N(H(A)))))(N(H(N(H(A)))))))))	7101	0 1 0 0 0 ;0 1 0 0 1 ;0 2 0 0 0 ;0 2 0 0 1 ;1 2 0 0 0 ;1 2 0 0 1 ;2 2 0 0 0 ;2 2 0 0 1 ;3 2 0 0 0 ;2 3 0 0 0 ;3 2 0 0 1 ;2 3 0 0 1 ;3 3 0 0 0 ;2 4 0 0 0 ;3 3 0 0 1 ;4 3 0 0 0 ;2 4 0 0 1 ;3 4 0 0 0 ;4 3 0 0 1 ;5 3 0 0 0 ;3 4 0 0 1 ;4 4 0 0 0 ;3 5 0 0 0 ;5 3 0 0 1 ;4 4 0 0 1 ;5 4 0 0 0 ;3 5 0 0 1 ;4 5 0 0 0 ;3 6 0 0 0 ;4 4 1 0 0 ;5 4 0 0 1 ;6 4 0 0 0 ;4 5 0 0 1 ;5 5 0 0 0 ;3 6 0 0 1 ;4 6 0 0 0 ;4 4 1 0 1 ;5 4 1 0 0 ;6 4 0 0 1 ;7 4 0 0 0 ;4 5 1 0 0 ;5 5 0 0 1 ;6 5 0 0 0 ;4 6 0 0 1 ;5 6 0 0 0 ;5 4 1 0 1 ;4 7 0 0 0 ;7 4 0 0 1 ;4 5 1 0 1 ;5 5 1 0 0 ;6 5 0 0 1 ;7 5 0 0 0 ;5 6 0 0 1 ;6 6 0 0 0 ;4 7 0 0 1 ;5 7 0 0 0 ;5 5 1 0 1 ;6 5 1 0 0 ;7 5 0 0 1 ;8 5 0 0 0 ;5 6 1 0 0 ;6 6 0 0 1 ;7 6 0 0 0 ;5 7 0 0 1 ;6 7 0 0 0 ;6 5 1 0 1 ;5 8 0 0 0 ;7 5 1 0 0 ;8 5 0 0 1 ;5 6 1 0 1 ;6 6 1 0 0 ;7 6 0 0 1 ;8 6 0 0 0 ;5 7 1 0 0 ;6 7 0 0 1 ;7 7 0 0 0 ;5 8 0 0 1 ;7 5 1 0 1 ;6 8 0 0 0 ;6 6 1 0 1 ;7 6 1 0 0 ;8 6 0 0 1 ;5 7 1 0 1 ;9 6 0 0 0 ;6 7 1 0 0 ;7 7 0 0 1 ;8 7 0 0 0 ;6 8 0 0 1 ;7 8 0 0 0 ;6 6 2 0 0 ;7 6 1 0 1 ;8 6 1 0 0 ;9 6 0 0 1 ;6 7 1 0 1 ;7 7 1 0 0 ;8 7 0 0 1 ;9 7 0 0 0 ;6 8 1 0 0 ;7 8 0 0 1 ;6 6 2 0 1 ;8 8 0 0 0 ;7 6 2 0 0 ;8 6 1 0 1 ;9 6 1 0 0 ;7 7 1 0 1 ;8 7 1 0 0 ;9 7 0 0 1 ;6 8 1 0 1 ;10 7 0 0 0 ;7 8 1 0 0 ;8 8 0 0 1 ;7 6 2 0 1 ;9 8 0 0 0 ;9 6 1 0 1 ;7 7 2 0 0 ;8 7 1 0 1 ;9 7 1 0 0 ;10 7 0 0 1 ;7 8 1 0 1 ;8 8 1 0 0 ;9 8 0 0 1 ;10 8 0 0 0 ;7 7 2 0 1 ;8 7 2 0 0 ;9 7 1 0 1 ;10 7 1 0 0 ;7 8 2 0 0 ;8 8 1 0 1 ;9 8 1 0 0 ;10 8 0 0 1 ;11 8 0 0 0 ;8 7 2 0 1 ;9 7 2 0 0 ;10 7 1 0 1 ;7 8 2 0 1 ;8 8 2 0 0 ;9 8 1 0 1 ;10 8 1 0 0 ;11 8 0 0 1 ;9 7 2 0 1 ;8 8 2 0 1 ;9 8 2 0 0 ;10 8 1 0 1 ;11 8 1 0 0 ;9 8 2 0 1 ;10 8 2 0 0 ;11 8 1 0 1 ;10 8 2 0 1 ;11 8 2 0 0 ;	4135.46	3	10.6221	15.9105	0.80098	4	11	-0.00549	-1.08464	0.02685	0.5	0	0	0	0	0	DB00016	83
191108_EPO003_Chromotrypsin_2.30397.30397.3.0.dta	191108_EPO003_Chromotrypsin_2.30397.30397.3.0.dta	191108_EPO003_Chromotrypsin_2.30397.30397.3.0.dta	30397	7977.51	3954.55	1318.85	3	1	LVJSSQPW	null	930.468	7 5 2 0 2	(N(F)(N(H(N)(H(H)(H))(H(N(H(A)))(N(F)(H(A)))))))	3603	0 1 0 0 0 ;0 1 0 0 1 ;0 2 0 0 0 ;0 2 0 0 1 ;1 2 0 0 0 ;1 2 0 0 1 ;2 2 0 0 0 ;1 3 0 0 0 ;2 2 0 0 1 ;3 2 0 0 0 ;1 3 0 0 1 ;2 3 0 0 0 ;3 2 0 0 1 ;4 2 0 0 0 ;2 3 0 0 1 ;3 3 0 0 0 ;2 4 0 0 0 ;4 2 0 0 1 ;5 2 0 0 0 ;2 3 0 0 2 ;3 3 0 0 1 ;4 3 0 0 0 ;2 4 0 0 1 ;3 4 0 0 0 ;2 5 0 0 0 ;5 2 0 0 1 ;3 3 1 0 0 ;3 3 0 0 2 ;4 3 0 0 1 ;5 3 0 0 0 ;2 4 0 0 2 ;3 4 0 0 1 ;4 4 0 0 0 ;2 5 0 0 1 ;3 5 0 0 0 ;3 3 1 0 1 ;4 3 1 0 0 ;4 3 0 0 2 ;5 3 0 0 1 ;6 3 0 0 0 ;3 4 1 0 0 ;3 4 0 0 2 ;4 4 0 0 1 ;5 4 0 0 0 ;2 5 0 0 2 ;3 5 0 0 1 ;4 5 0 0 0 ;3 3 1 0 2 ;4 3 1 0 1 ;5 3 1 0 0 ;5 3 0 0 2 ;6 3 0 0 1 ;3 4 1 0 1 ;4 4 1 0 0 ;4 4 0 0 2 ;5 4 0 0 1 ;6 4 0 0 0 ;3 5 1 0 0 ;3 5 0 0 2 ;4 5 0 0 1 ;5 5 0 0 0 ;4 3 1 0 2 ;5 3 1 0 1 ;6 3 1 0 0 ;6 3 0 0 2 ;3 4 1 0 2 ;4 4 1 0 1 ;5 4 1 0 0 ;5 4 0 0 2 ;6 4 0 0 1 ;3 5 1 0 1 ;7 4 0 0 0 ;4 5 1 0 0 ;4 5 0 0 2 ;5 5 0 0 1 ;6 5 0 0 0 ;5 3 1 0 2 ;6 3 1 0 1 ;4 4 2 0 0 ;4 4 1 0 2 ;5 4 1 0 1 ;6 4 1 0 0 ;6 4 0 0 2 ;3 5 1 0 2 ;7 4 0 0 1 ;4 5 1 0 1 ;5 5 1 0 0 ;5 5 0 0 2 ;6 5 0 0 1 ;7 5 0 0 0 ;6 3 1 0 2 ;4 4 2 0 1 ;5 4 2 0 0 ;5 4 1 0 2 ;6 4 1 0 1 ;7 4 1 0 0 ;7 4 0 0 2 ;4 5 2 0 0 ;4 5 1 0 2 ;5 5 1 0 1 ;6 5 1 0 0 ;6 5 0 0 2 ;7 5 0 0 1 ;4 4 2 0 2 ;5 4 2 0 1 ;6 4 2 0 0 ;6 4 1 0 2 ;7 4 1 0 1 ;4 5 2 0 1 ;5 5 2 0 0 ;5 5 1 0 2 ;6 5 1 0 1 ;7 5 1 0 0 ;7 5 0 0 2 ;5 4 2 0 2 ;6 4 2 0 1 ;7 4 2 0 0 ;7 4 1 0 2 ;4 5 2 0 2 ;5 5 2 0 1 ;6 5 2 0 0 ;6 5 1 0 2 ;7 5 1 0 1 ;6 4 2 0 2 ;7 4 2 0 1 ;5 5 2 0 2 ;6 5 2 0 1 ;7 5 2 0 0 ;7 5 1 0 2 ;7 4 2 0 2 ;6 5 2 0 2 ;7 5 2 0 1 ;	3024.07	3	23.5913	31.3784	9.12959	9	12	0.00794	2.0084	0.06818	0.64286	0	0	0	0	0	DB00016	83
191108_EPO003_Chromotrypsin_2.27905.27905.4.0.dta	191108_EPO003_Chromotrypsin_2.27905.27905.4.0.dta	191108_EPO003_Chromotrypsin_2.27905.27905.4.0.dta	27905	7320.52	4302.65	1076.42	4	1	LVJSSQPW	null	930.468	7 6 3 0 1	(N(F)(N(H(H(N(H(A))))(H(N(H(A)))(N(H(N(H(A)))))))))	4841	0 1 0 0 0 ;0 1 0 0 1 ;0 2 0 0 0 ;0 2 0 0 1 ;1 2 0 0 0 ;1 2 0 0 1 ;2 2 0 0 0 ;2 2 0 0 1 ;3 2 0 0 0 ;2 3 0 0 0 ;3 2 0 0 1 ;2 3 0 0 1 ;3 3 0 0 0 ;2 4 0 0 0 ;3 3 0 0 1 ;4 3 0 0 0 ;2 4 0 0 1 ;3 4 0 0 0 ;3 3 1 0 0 ;4 3 0 0 1 ;3 4 0 0 1 ;4 4 0 0 0 ;3 5 0 0 0 ;3 3 1 0 1 ;4 3 1 0 0 ;3 4 1 0 0 ;4 4 0 0 1 ;5 4 0 0 0 ;3 5 0 0 1 ;4 5 0 0 0 ;4 3 1 0 1 ;3 4 1 0 1 ;4 4 1 0 0 ;5 4 0 0 1 ;4 5 0 0 1 ;5 5 0 0 0 ;4 6 0 0 0 ;4 4 1 0 1 ;5 4 1 0 0 ;4 5 1 0 0 ;5 5 0 0 1 ;6 5 0 0 0 ;4 6 0 0 1 ;5 6 0 0 0 ;5 4 1 0 1 ;4 5 1 0 1 ;5 5 1 0 0 ;6 5 0 0 1 ;5 6 0 0 1 ;6 6 0 0 0 ;5 4 2 0 0 ;5 5 1 0 1 ;6 5 1 0 0 ;5 6 1 0 0 ;6 6 0 0 1 ;5 4 2 0 1 ;7 6 0 0 0 ;5 5 2 0 0 ;6 5 1 0 1 ;5 6 1 0 1 ;6 6 1 0 0 ;7 6 0 0 1 ;5 5 2 0 1 ;6 5 2 0 0 ;6 6 1 0 1 ;7 6 1 0 0 ;6 5 2 0 1 ;6 6 2 0 0 ;7 6 1 0 1 ;6 6 2 0 1 ;7 6 2 0 0 ;7 6 2 0 1 ;7 6 3 0 0 ;	3372.19	3	22.1426	28.1029	11.0733	8	12	-0.00335	-0.77828	0.10959	0.57143	0	0	0	0	0	DB00016	83
191108_EPO003_Chromotrypsin_2.25798.25798.3.0.dta	191108_EPO003_Chromotrypsin_2.25798.25798.3.0.dta	191108_EPO003_Chromotrypsin_2.25798.25798.3.0.dta	25798	6766.04	4376.69	1459.57	3	1	LVJSSQPW	null	930.468	8 7 2 0 1	(N(F)(N(H(H(N(H))(N(H(A))))(H(N(H))(N(H(N(H(A)))))))))	5219	0 1 0 0 0 ;0 1 0 0 1 ;0 2 0 0 0 ;0 2 0 0 1 ;1 2 0 0 0 ;1 2 0 0 1 ;2 2 0 0 0 ;2 2 0 0 1 ;3 2 0 0 0 ;2 3 0 0 0 ;3 2 0 0 1 ;2 3 0 0 1 ;3 3 0 0 0 ;2 4 0 0 0 ;3 3 0 0 1 ;4 3 0 0 0 ;2 4 0 0 1 ;3 4 0 0 0 ;3 3 1 0 0 ;4 3 0 0 1 ;3 4 0 0 1 ;4 4 0 0 0 ;3 5 0 0 0 ;3 3 1 0 1 ;4 3 1 0 0 ;3 4 1 0 0 ;4 4 0 0 1 ;5 4 0 0 0 ;3 5 0 0 1 ;4 5 0 0 0 ;4 3 1 0 1 ;3 6 0 0 0 ;3 4 1 0 1 ;4 4 1 0 0 ;5 4 0 0 1 ;4 5 0 0 1 ;5 5 0 0 0 ;3 6 0 0 1 ;4 6 0 0 0 ;4 4 1 0 1 ;5 4 1 0 0 ;4 5 1 0 0 ;5 5 0 0 1 ;6 5 0 0 0 ;4 6 0 0 1 ;5 6 0 0 0 ;5 4 1 0 1 ;4 7 0 0 0 ;4 5 1 0 1 ;5 5 1 0 0 ;6 5 0 0 1 ;4 6 1 0 0 ;5 6 0 0 1 ;6 6 0 0 0 ;4 7 0 0 1 ;5 7 0 0 0 ;5 5 1 0 1 ;6 5 1 0 0 ;4 6 1 0 1 ;5 6 1 0 0 ;6 6 0 0 1 ;7 6 0 0 0 ;5 7 0 0 1 ;6 7 0 0 0 ;6 5 1 0 1 ;5 6 1 0 1 ;6 6 1 0 0 ;7 6 0 0 1 ;5 7 1 0 0 ;6 7 0 0 1 ;7 7 0 0 0 ;6 5 2 0 0 ;6 6 1 0 1 ;7 6 1 0 0 ;5 7 1 0 1 ;6 7 1 0 0 ;7 7 0 0 1 ;6 5 2 0 1 ;8 7 0 0 0 ;6 6 2 0 0 ;7 6 1 0 1 ;6 7 1 0 1 ;7 7 1 0 0 ;8 7 0 0 1 ;6 6 2 0 1 ;7 6 2 0 0 ;6 7 2 0 0 ;7 7 1 0 1 ;8 7 1 0 0 ;7 6 2 0 1 ;6 7 2 0 1 ;7 7 2 0 0 ;8 7 1 0 1 ;7 7 2 0 1 ;8 7 2 0 0 ;	3446.23	3	2.40269	3.35154	0.64055	4	11	-0.00181	-0.4128	0.03158	0.21429	0	0	0	0	0	DB00016	83
191108_EPO003_Chromotrypsin_2.27419.27419.3.0.dta	191108_EPO003_Chromotrypsin_2.27419.27419.3.0.dta	191108_EPO003_Chromotrypsin_2.27419.27419.3.0.dta	27419	7192.53	4319.68	1440.57	3	1	LVJSSQPW	null	930.468	8 6 2 0 2	(N(F)(N(H(H(N(H))(N(F)(H(A))))(H(N(H(H)))(N(H(A)))))))	4980	0 1 0 0 0 ;0 1 0 0 1 ;0 2 0 0 0 ;0 2 0 0 1 ;1 2 0 0 0 ;1 2 0 0 1 ;2 2 0 0 0 ;2 2 0 0 1 ;3 2 0 0 0 ;2 3 0 0 0 ;3 2 0 0 1 ;2 3 0 0 1 ;3 3 0 0 0 ;2 4 0 0 0 ;2 3 0 0 2 ;3 3 0 0 1 ;4 3 0 0 0 ;2 4 0 0 1 ;3 4 0 0 0 ;3 3 1 0 0 ;3 3 0 0 2 ;4 3 0 0 1 ;5 3 0 0 0 ;2 4 0 0 2 ;3 4 0 0 1 ;4 4 0 0 0 ;3 5 0 0 0 ;3 3 1 0 1 ;4 3 1 0 0 ;4 3 0 0 2 ;5 3 0 0 1 ;3 4 1 0 0 ;3 4 0 0 2 ;4 4 0 0 1 ;5 4 0 0 0 ;3 5 0 0 1 ;4 5 0 0 0 ;3 3 1 0 2 ;4 3 1 0 1 ;3 6 0 0 0 ;3 4 1 0 1 ;4 4 1 0 0 ;4 4 0 0 2 ;5 4 0 0 1 ;6 4 0 0 0 ;3 5 0 0 2 ;4 5 0 0 1 ;5 5 0 0 0 ;4 3 1 0 2 ;3 6 0 0 1 ;4 6 0 0 0 ;3 4 1 0 2 ;4 4 1 0 1 ;5 4 1 0 0 ;5 4 0 0 2 ;6 4 0 0 1 ;4 5 1 0 0 ;4 5 0 0 2 ;5 5 0 0 1 ;6 5 0 0 0 ;3 6 0 0 2 ;4 6 0 0 1 ;5 6 0 0 0 ;4 4 1 0 2 ;5 4 1 0 1 ;6 4 1 0 0 ;6 4 0 0 2 ;4 5 1 0 1 ;5 5 1 0 0 ;5 5 0 0 2 ;6 5 0 0 1 ;7 5 0 0 0 ;4 6 1 0 0 ;4 6 0 0 2 ;5 6 0 0 1 ;6 6 0 0 0 ;5 4 2 0 0 ;5 4 1 0 2 ;6 4 1 0 1 ;4 5 1 0 2 ;5 5 1 0 1 ;6 5 1 0 0 ;6 5 0 0 2 ;7 5 0 0 1 ;4 6 1 0 1 ;5 6 1 0 0 ;5 6 0 0 2 ;6 6 0 0 1 ;5 4 2 0 1 ;7 6 0 0 0 ;6 4 1 0 2 ;5 5 2 0 0 ;5 5 1 0 2 ;6 5 1 0 1 ;7 5 1 0 0 ;7 5 0 0 2 ;4 6 1 0 2 ;5 6 1 0 1 ;6 6 1 0 0 ;6 6 0 0 2 ;5 4 2 0 2 ;7 6 0 0 1 ;8 6 0 0 0 ;5 5 2 0 1 ;6 5 2 0 0 ;6 5 1 0 2 ;7 5 1 0 1 ;5 6 2 0 0 ;5 6 1 0 2 ;6 6 1 0 1 ;7 6 1 0 0 ;7 6 0 0 2 ;8 6 0 0 1 ;5 5 2 0 2 ;6 5 2 0 1 ;7 5 2 0 0 ;7 5 1 0 2 ;5 6 2 0 1 ;6 6 2 0 0 ;6 6 1 0 2 ;7 6 1 0 1 ;8 6 1 0 0 ;8 6 0 0 2 ;6 5 2 0 2 ;7 5 2 0 1 ;5 6 2 0 2 ;6 6 2 0 1 ;7 6 2 0 0 ;7 6 1 0 2 ;8 6 1 0 1 ;7 5 2 0 2 ;6 6 2 0 2 ;7 6 2 0 1 ;8 6 2 0 0 ;8 6 1 0 2 ;7 6 2 0 2 ;8 6 2 0 1 ;	3389.21	3	28.3875	39.6202	7.52692	8	12	0.01123	2.5998	0.05839	0.71429	0	0	0	0	0	DB00016	83
191108_EPO003_Chromotrypsin_2.23391.23391.3.0.dta	191108_EPO003_Chromotrypsin_2.23391.23391.3.0.dta	191108_EPO003_Chromotrypsin_2.23391.23391.3.0.dta	23391	6136.72	4667.79	1556.6	3	1	LVJSSQPW	null	930.468	8 7 3 0 1	(N(F)(N(H(H(N(H(A))))(H(N(H(N(H(A)))))(N(H(N(H(A)))))))))	6126	0 1 0 0 0 ;0 1 0 0 1 ;0 2 0 0 0 ;0 2 0 0 1 ;1 2 0 0 0 ;1 2 0 0 1 ;2 2 0 0 0 ;2 2 0 0 1 ;3 2 0 0 0 ;2 3 0 0 0 ;3 2 0 0 1 ;2 3 0 0 1 ;3 3 0 0 0 ;2 4 0 0 0 ;3 3 0 0 1 ;4 3 0 0 0 ;2 4 0 0 1 ;3 4 0 0 0 ;3 3 1 0 0 ;4 3 0 0 1 ;3 4 0 0 1 ;4 4 0 0 0 ;3 5 0 0 0 ;3 3 1 0 1 ;4 3 1 0 0 ;4 4 0 0 1 ;5 4 0 0 0 ;3 5 0 0 1 ;4 5 0 0 0 ;4 3 1 0 1 ;4 4 1 0 0 ;5 4 0 0 1 ;4 5 0 0 1 ;5 5 0 0 0 ;4 6 0 0 0 ;4 4 1 0 1 ;5 4 1 0 0 ;4 5 1 0 0 ;5 5 0 0 1 ;6 5 0 0 0 ;4 6 0 0 1 ;5 6 0 0 0 ;5 4 1 0 1 ;4 5 1 0 1 ;5 5 1 0 0 ;6 5 0 0 1 ;5 6 0 0 1 ;6 6 0 0 0 ;5 7 0 0 0 ;5 5 1 0 1 ;6 5 1 0 0 ;5 6 1 0 0 ;6 6 0 0 1 ;7 6 0 0 0 ;5 7 0 0 1 ;6 7 0 0 0 ;6 5 1 0 1 ;5 6 1 0 1 ;6 6 1 0 0 ;7 6 0 0 1 ;6 7 0 0 1 ;7 7 0 0 0 ;6 5 2 0 0 ;6 6 1 0 1 ;7 6 1 0 0 ;6 7 1 0 0 ;7 7 0 0 1 ;6 5 2 0 1 ;8 7 0 0 0 ;6 6 2 0 0 ;7 6 1 0 1 ;6 7 1 0 1 ;7 7 1 0 0 ;8 7 0 0 1 ;6 6 2 0 1 ;7 6 2 0 0 ;7 7 1 0 1 ;8 7 1 0 0 ;7 6 2 0 1 ;7 7 2 0 0 ;8 7 1 0 1 ;7 7 2 0 1 ;8 7 2 0 0 ;8 7 2 0 1 ;8 7 3 0 0 ;	3737.32	3	9.54058	14.5114	0.30903	3	11	0.00348	0.74496	0.02353	0.5	0	0	0	0	0	DB00016	83
191108_EPO003_Chromotrypsin_2.24696.24696.4.0.dta	191108_EPO003_Chromotrypsin_2.24696.24696.4.0.dta	191108_EPO003_Chromotrypsin_2.24696.24696.4.0.dta	24696	6476.18	4667.78	1167.7	4	1	LVJSSQPW	null	930.468	8 7 3 0 1	(N(F)(N(H(H(N(H(A))))(H(N(H(N(H(A)))))(N(H(N(H(A)))))))))	6126	0 1 0 0 0 ;0 1 0 0 1 ;0 2 0 0 0 ;0 2 0 0 1 ;1 2 0 0 0 ;1 2 0 0 1 ;2 2 0 0 0 ;2 2 0 0 1 ;3 2 0 0 0 ;2 3 0 0 0 ;3 2 0 0 1 ;2 3 0 0 1 ;3 3 0 0 0 ;2 4 0 0 0 ;3 3 0 0 1 ;4 3 0 0 0 ;2 4 0 0 1 ;3 4 0 0 0 ;3 3 1 0 0 ;4 3 0 0 1 ;3 4 0 0 1 ;4 4 0 0 0 ;3 5 0 0 0 ;3 3 1 0 1 ;4 3 1 0 0 ;4 4 0 0 1 ;5 4 0 0 0 ;3 5 0 0 1 ;4 5 0 0 0 ;4 3 1 0 1 ;4 4 1 0 0 ;5 4 0 0 1 ;4 5 0 0 1 ;5 5 0 0 0 ;4 6 0 0 0 ;4 4 1 0 1 ;5 4 1 0 0 ;4 5 1 0 0 ;5 5 0 0 1 ;6 5 0 0 0 ;4 6 0 0 1 ;5 6 0 0 0 ;5 4 1 0 1 ;4 5 1 0 1 ;5 5 1 0 0 ;6 5 0 0 1 ;5 6 0 0 1 ;6 6 0 0 0 ;5 7 0 0 0 ;5 5 1 0 1 ;6 5 1 0 0 ;5 6 1 0 0 ;6 6 0 0 1 ;7 6 0 0 0 ;5 7 0 0 1 ;6 7 0 0 0 ;6 5 1 0 1 ;5 6 1 0 1 ;6 6 1 0 0 ;7 6 0 0 1 ;6 7 0 0 1 ;7 7 0 0 0 ;6 5 2 0 0 ;6 6 1 0 1 ;7 6 1 0 0 ;6 7 1 0 0 ;7 7 0 0 1 ;6 5 2 0 1 ;8 7 0 0 0 ;6 6 2 0 0 ;7 6 1 0 1 ;6 7 1 0 1 ;7 7 1 0 0 ;8 7 0 0 1 ;6 6 2 0 1 ;7 6 2 0 0 ;7 7 1 0 1 ;8 7 1 0 0 ;7 6 2 0 1 ;7 7 2 0 0 ;8 7 1 0 1 ;7 7 2 0 1 ;8 7 2 0 0 ;8 7 2 0 1 ;8 7 3 0 0 ;	3737.32	3	6.5928	8.21763	3.57526	7	11	-0.00844	-1.80829	0.05882	0.35714	0	0	0	0	0	DB00016	83
191108_EPO003_Chromotrypsin_2.26261.26261.3.1.dta	191108_EPO003_Chromotrypsin_2.26261.26261.3.1.dta	191108_EPO003_Chromotrypsin_2.26261.26261.3.1.dta	26261	6887.73	4027.55	1343.19	3	1	LVJSSQPW	null	930.468	8 6 2 0 0	(N(N(H(H(N(H))(N(H(H))))(H(N(H(A)))(N(H(A)))))))	3884	0 1 0 0 0 ;0 2 0 0 0 ;1 2 0 0 0 ;2 2 0 0 0 ;3 2 0 0 0 ;2 3 0 0 0 ;3 3 0 0 0 ;2 4 0 0 0 ;4 3 0 0 0 ;3 4 0 0 0 ;3 3 1 0 0 ;5 3 0 0 0 ;4 4 0 0 0 ;3 5 0 0 0 ;4 3 1 0 0 ;3 4 1 0 0 ;5 4 0 0 0 ;4 5 0 0 0 ;3 6 0 0 0 ;4 4 1 0 0 ;6 4 0 0 0 ;5 5 0 0 0 ;4 6 0 0 0 ;5 4 1 0 0 ;4 5 1 0 0 ;6 5 0 0 0 ;5 6 0 0 0 ;4 4 2 0 0 ;6 4 1 0 0 ;5 5 1 0 0 ;7 5 0 0 0 ;4 6 1 0 0 ;6 6 0 0 0 ;5 4 2 0 0 ;6 5 1 0 0 ;5 6 1 0 0 ;7 6 0 0 0 ;5 5 2 0 0 ;7 5 1 0 0 ;6 6 1 0 0 ;8 6 0 0 0 ;6 5 2 0 0 ;5 6 2 0 0 ;7 6 1 0 0 ;7 5 2 0 0 ;6 6 2 0 0 ;8 6 1 0 0 ;7 6 2 0 0 ;	3097.09	3	15.2062	22.0702	2.45894	5	0	-0.00907	-2.25216	0.0625	0.57143	0	0	0	0	0	DB00016	83
191108_EPO003_Chromotrypsin_2.21168.21168.4.0.dta	191108_EPO003_Chromotrypsin_2.21168.21168.4.0.dta	191108_EPO003_Chromotrypsin_2.21168.21168.4.0.dta	21168	5552.13	4612.88	1153.98	4	1	LLEAKEAEJITTGCAEHCSL	14,Carbamidomethyl[C];18,Carbamidomethyl[C];	2246.04	6 4 2 0 0	(N(N(H(H(N(H(H))))(H(N(H(A(A))))))))	1299	0 1 0 0 0 ;0 2 0 0 0 ;1 2 0 0 0 ;2 2 0 0 0 ;3 2 0 0 0 ;2 3 0 0 0 ;3 3 0 0 0 ;4 3 0 0 0 ;3 4 0 0 0 ;3 3 1 0 0 ;5 3 0 0 0 ;4 4 0 0 0 ;4 3 1 0 0 ;5 4 0 0 0 ;3 3 2 0 0 ;4 4 1 0 0 ;6 4 0 0 0 ;4 3 2 0 0 ;5 4 1 0 0 ;4 4 2 0 0 ;6 4 1 0 0 ;5 4 2 0 0 ;	2366.83	9	9.85446	7.75953	13.7451	6	0	0.01453	3.14929	0.31818	0.23684	0	0	0	0	0	DB00016	24
191108_EPO003_Chromotrypsin_2.21168.21168.4.1.dta	191108_EPO003_Chromotrypsin_2.21168.21168.4.1.dta	191108_EPO003_Chromotrypsin_2.21168.21168.4.1.dta	21168	5552.13	4613.89	1154.23	4	1	LLEAKEAEJITTGCAEHCSL	14,Carbamidomethyl[C];18,Carbamidomethyl[C];	2246.04	6 4 1 0 2	(N(F)(N(H(H(H))(H(N(H)(F))(N(H(A)))))))	1320	0 1 0 0 0 ;0 1 0 0 1 ;0 2 0 0 0 ;0 2 0 0 1 ;1 2 0 0 0 ;1 2 0 0 1 ;2 2 0 0 0 ;2 2 0 0 1 ;3 2 0 0 0 ;2 3 0 0 0 ;3 2 0 0 1 ;4 2 0 0 0 ;2 3 0 0 1 ;3 3 0 0 0 ;2 4 0 0 0 ;4 2 0 0 1 ;2 3 0 0 2 ;3 3 0 0 1 ;4 3 0 0 0 ;2 4 0 0 1 ;3 4 0 0 0 ;3 3 1 0 0 ;3 3 0 0 2 ;4 3 0 0 1 ;5 3 0 0 0 ;2 4 0 0 2 ;3 4 0 0 1 ;4 4 0 0 0 ;3 3 1 0 1 ;4 3 1 0 0 ;4 3 0 0 2 ;5 3 0 0 1 ;3 4 1 0 0 ;3 4 0 0 2 ;4 4 0 0 1 ;5 4 0 0 0 ;4 3 1 0 1 ;5 3 1 0 0 ;5 3 0 0 2 ;3 4 1 0 1 ;4 4 1 0 0 ;4 4 0 0 2 ;5 4 0 0 1 ;6 4 0 0 0 ;5 3 1 0 1 ;3 4 1 0 2 ;4 4 1 0 1 ;5 4 1 0 0 ;5 4 0 0 2 ;6 4 0 0 1 ;4 4 1 0 2 ;5 4 1 0 1 ;6 4 1 0 0 ;6 4 0 0 2 ;5 4 1 0 2 ;6 4 1 0 1 ;	2367.85	9	12.1275	7.78401	20.1941	7	11	-0.00176	-0.38182	0.25	0.23684	0	0	0	0	0	DB00016	24
191108_EPO003_Chromotrypsin_2.25617.25617.3.0.dta	191108_EPO003_Chromotrypsin_2.25617.25617.3.0.dta	191108_EPO003_Chromotrypsin_2.25617.25617.3.0.dta	25617	6718.28	4424.77	1475.59	3	1	LVJSSQPWEPL	null	1269.65	8 7 1 0 1	(N(F)(N(H(H(N(H))(N(H(A))))(H(N(H))(N(H(N(H))))))))	4123	0 1 0 0 0 ;0 1 0 0 1 ;0 2 0 0 0 ;0 2 0 0 1 ;1 2 0 0 0 ;1 2 0 0 1 ;2 2 0 0 0 ;2 2 0 0 1 ;3 2 0 0 0 ;2 3 0 0 0 ;3 2 0 0 1 ;2 3 0 0 1 ;3 3 0 0 0 ;2 4 0 0 0 ;3 3 0 0 1 ;4 3 0 0 0 ;2 4 0 0 1 ;3 4 0 0 0 ;3 3 1 0 0 ;4 3 0 0 1 ;3 4 0 0 1 ;4 4 0 0 0 ;3 5 0 0 0 ;3 3 1 0 1 ;4 3 1 0 0 ;3 4 1 0 0 ;4 4 0 0 1 ;5 4 0 0 0 ;3 5 0 0 1 ;4 5 0 0 0 ;4 3 1 0 1 ;3 6 0 0 0 ;3 4 1 0 1 ;4 4 1 0 0 ;5 4 0 0 1 ;4 5 0 0 1 ;5 5 0 0 0 ;3 6 0 0 1 ;4 6 0 0 0 ;4 4 1 0 1 ;5 4 1 0 0 ;4 5 1 0 0 ;5 5 0 0 1 ;6 5 0 0 0 ;4 6 0 0 1 ;5 6 0 0 0 ;5 4 1 0 1 ;4 7 0 0 0 ;4 5 1 0 1 ;5 5 1 0 0 ;6 5 0 0 1 ;4 6 1 0 0 ;5 6 0 0 1 ;6 6 0 0 0 ;4 7 0 0 1 ;5 7 0 0 0 ;5 5 1 0 1 ;6 5 1 0 0 ;4 6 1 0 1 ;5 6 1 0 0 ;6 6 0 0 1 ;7 6 0 0 0 ;5 7 0 0 1 ;6 7 0 0 0 ;6 5 1 0 1 ;5 6 1 0 1 ;6 6 1 0 0 ;7 6 0 0 1 ;5 7 1 0 0 ;6 7 0 0 1 ;7 7 0 0 0 ;6 6 1 0 1 ;7 6 1 0 0 ;5 7 1 0 1 ;6 7 1 0 0 ;7 7 0 0 1 ;8 7 0 0 0 ;7 6 1 0 1 ;6 7 1 0 1 ;7 7 1 0 0 ;8 7 0 0 1 ;7 7 1 0 1 ;8 7 1 0 0 ;	3155.13	3	3.09953	4.62828	0.26044	3	11	-0.00962	-2.17315	0.0241	0.2	0	0	0	0	0	DB00016	83
191108_EPO003_Chromotrypsin_2.22846.22846.3.0.dta	191108_EPO003_Chromotrypsin_2.22846.22846.3.0.dta	191108_EPO003_Chromotrypsin_2.22846.22846.3.0.dta	22846	5993.9	4700.82	1567.61	3	1	LVJSSQPW	null	930.468	10 7 2 0 1	(N(F)(N(H(H(N(H(H)))(N(H(A))))(H(N(H(H)))(N(H(N(H(A)))))))))	6258	0 1 0 0 0 ;0 1 0 0 1 ;0 2 0 0 0 ;0 2 0 0 1 ;1 2 0 0 0 ;1 2 0 0 1 ;2 2 0 0 0 ;2 2 0 0 1 ;3 2 0 0 0 ;2 3 0 0 0 ;3 2 0 0 1 ;2 3 0 0 1 ;3 3 0 0 0 ;2 4 0 0 0 ;3 3 0 0 1 ;4 3 0 0 0 ;2 4 0 0 1 ;3 4 0 0 0 ;3 3 1 0 0 ;4 3 0 0 1 ;5 3 0 0 0 ;3 4 0 0 1 ;4 4 0 0 0 ;3 5 0 0 0 ;3 3 1 0 1 ;4 3 1 0 0 ;5 3 0 0 1 ;3 4 1 0 0 ;4 4 0 0 1 ;5 4 0 0 0 ;3 5 0 0 1 ;4 5 0 0 0 ;4 3 1 0 1 ;3 6 0 0 0 ;3 4 1 0 1 ;4 4 1 0 0 ;5 4 0 0 1 ;6 4 0 0 0 ;4 5 0 0 1 ;5 5 0 0 0 ;3 6 0 0 1 ;4 6 0 0 0 ;4 4 1 0 1 ;5 4 1 0 0 ;6 4 0 0 1 ;7 4 0 0 0 ;4 5 1 0 0 ;5 5 0 0 1 ;6 5 0 0 0 ;4 6 0 0 1 ;5 6 0 0 0 ;5 4 1 0 1 ;4 7 0 0 0 ;6 4 1 0 0 ;7 4 0 0 1 ;4 5 1 0 1 ;5 5 1 0 0 ;6 5 0 0 1 ;7 5 0 0 0 ;4 6 1 0 0 ;5 6 0 0 1 ;6 6 0 0 0 ;4 7 0 0 1 ;6 4 1 0 1 ;5 7 0 0 0 ;5 5 1 0 1 ;6 5 1 0 0 ;7 5 0 0 1 ;4 6 1 0 1 ;8 5 0 0 0 ;5 6 1 0 0 ;6 6 0 0 1 ;7 6 0 0 0 ;5 7 0 0 1 ;6 7 0 0 0 ;6 5 1 0 1 ;7 5 1 0 0 ;8 5 0 0 1 ;5 6 1 0 1 ;6 6 1 0 0 ;7 6 0 0 1 ;8 6 0 0 0 ;5 7 1 0 0 ;6 7 0 0 1 ;7 7 0 0 0 ;6 5 2 0 0 ;7 5 1 0 1 ;8 5 1 0 0 ;6 6 1 0 1 ;7 6 1 0 0 ;8 6 0 0 1 ;5 7 1 0 1 ;9 6 0 0 0 ;6 7 1 0 0 ;7 7 0 0 1 ;6 5 2 0 1 ;8 7 0 0 0 ;8 5 1 0 1 ;6 6 2 0 0 ;7 6 1 0 1 ;8 6 1 0 0 ;9 6 0 0 1 ;6 7 1 0 1 ;7 7 1 0 0 ;8 7 0 0 1 ;9 7 0 0 0 ;6 6 2 0 1 ;7 6 2 0 0 ;8 6 1 0 1 ;9 6 1 0 0 ;6 7 2 0 0 ;7 7 1 0 1 ;8 7 1 0 0 ;9 7 0 0 1 ;10 7 0 0 0 ;7 6 2 0 1 ;8 6 2 0 0 ;9 6 1 0 1 ;6 7 2 0 1 ;7 7 2 0 0 ;8 7 1 0 1 ;9 7 1 0 0 ;10 7 0 0 1 ;8 6 2 0 1 ;7 7 2 0 1 ;8 7 2 0 0 ;9 7 1 0 1 ;10 7 1 0 0 ;8 7 2 0 1 ;9 7 2 0 0 ;10 7 1 0 1 ;9 7 2 0 1 ;10 7 2 0 0 ;	3770.33	3	2.21093	3.28591	0.21454	3	11	0.0195	4.14764	0.01504	0.21429	0	0	0	0	0	DB00016	83
191108_EPO003_Chromotrypsin_2.21263.21263.4.1.dta	191108_EPO003_Chromotrypsin_2.21263.21263.4.1.dta	191108_EPO003_Chromotrypsin_2.21263.21263.4.1.dta	21263	5577.1	4667.79	1167.7	4	1	LVJSSQPW	null	930.468	8 7 3 0 1	(N(F)(N(H(H(N(H(A))))(H(N(H(N(H(A)))))(N(H(N(H(A)))))))))	6126	0 1 0 0 0 ;0 1 0 0 1 ;0 2 0 0 0 ;0 2 0 0 1 ;1 2 0 0 0 ;1 2 0 0 1 ;2 2 0 0 0 ;2 2 0 0 1 ;3 2 0 0 0 ;2 3 0 0 0 ;3 2 0 0 1 ;2 3 0 0 1 ;3 3 0 0 0 ;2 4 0 0 0 ;3 3 0 0 1 ;4 3 0 0 0 ;2 4 0 0 1 ;3 4 0 0 0 ;3 3 1 0 0 ;4 3 0 0 1 ;3 4 0 0 1 ;4 4 0 0 0 ;3 5 0 0 0 ;3 3 1 0 1 ;4 3 1 0 0 ;4 4 0 0 1 ;5 4 0 0 0 ;3 5 0 0 1 ;4 5 0 0 0 ;4 3 1 0 1 ;4 4 1 0 0 ;5 4 0 0 1 ;4 5 0 0 1 ;5 5 0 0 0 ;4 6 0 0 0 ;4 4 1 0 1 ;5 4 1 0 0 ;4 5 1 0 0 ;5 5 0 0 1 ;6 5 0 0 0 ;4 6 0 0 1 ;5 6 0 0 0 ;5 4 1 0 1 ;4 5 1 0 1 ;5 5 1 0 0 ;6 5 0 0 1 ;5 6 0 0 1 ;6 6 0 0 0 ;5 7 0 0 0 ;5 5 1 0 1 ;6 5 1 0 0 ;5 6 1 0 0 ;6 6 0 0 1 ;7 6 0 0 0 ;5 7 0 0 1 ;6 7 0 0 0 ;6 5 1 0 1 ;5 6 1 0 1 ;6 6 1 0 0 ;7 6 0 0 1 ;6 7 0 0 1 ;7 7 0 0 0 ;6 5 2 0 0 ;6 6 1 0 1 ;7 6 1 0 0 ;6 7 1 0 0 ;7 7 0 0 1 ;6 5 2 0 1 ;8 7 0 0 0 ;6 6 2 0 0 ;7 6 1 0 1 ;6 7 1 0 1 ;7 7 1 0 0 ;8 7 0 0 1 ;6 6 2 0 1 ;7 6 2 0 0 ;7 7 1 0 1 ;8 7 1 0 0 ;7 6 2 0 1 ;7 7 2 0 0 ;8 7 1 0 1 ;7 7 2 0 1 ;8 7 2 0 0 ;8 7 2 0 1 ;8 7 3 0 0 ;	3737.32	3	5.31192	8.00481	0.31084	3	11	-0.00456	-0.97791	0.02353	0.35714	0	0	0	0	0	DB00016	83
191108_EPO003_Chromotrypsin_2.27079.27079.3.1.dta	191108_EPO003_Chromotrypsin_2.27079.27079.3.1.dta	191108_EPO003_Chromotrypsin_2.27079.27079.3.1.dta	27079	7103	4335.66	1445.89	3	1	LVJSSQPW	null	930.468	9 6 2 0 1	(N(N(H(H(H)(H))(H(N(H(N(H(A)))))(N(H(N(F)(H(A)))))))))	5046	0 1 0 0 0 ;0 2 0 0 0 ;1 2 0 0 0 ;2 2 0 0 0 ;3 2 0 0 0 ;2 3 0 0 0 ;4 2 0 0 0 ;3 3 0 0 0 ;2 4 0 0 0 ;5 2 0 0 0 ;4 3 0 0 0 ;3 4 0 0 0 ;5 3 0 0 0 ;3 4 0 0 1 ;4 4 0 0 0 ;3 5 0 0 0 ;6 3 0 0 0 ;4 4 0 0 1 ;5 4 0 0 0 ;3 5 0 0 1 ;4 5 0 0 0 ;4 4 1 0 0 ;5 4 0 0 1 ;6 4 0 0 0 ;4 5 0 0 1 ;5 5 0 0 0 ;4 6 0 0 0 ;4 4 1 0 1 ;5 4 1 0 0 ;6 4 0 0 1 ;7 4 0 0 0 ;4 5 1 0 0 ;5 5 0 0 1 ;6 5 0 0 0 ;4 6 0 0 1 ;5 6 0 0 0 ;5 4 1 0 1 ;6 4 1 0 0 ;7 4 0 0 1 ;4 5 1 0 1 ;5 5 1 0 0 ;6 5 0 0 1 ;7 5 0 0 0 ;5 6 0 0 1 ;6 6 0 0 0 ;6 4 1 0 1 ;7 4 1 0 0 ;5 5 1 0 1 ;6 5 1 0 0 ;7 5 0 0 1 ;8 5 0 0 0 ;5 6 1 0 0 ;6 6 0 0 1 ;7 6 0 0 0 ;7 4 1 0 1 ;6 5 1 0 1 ;7 5 1 0 0 ;8 5 0 0 1 ;5 6 1 0 1 ;6 6 1 0 0 ;7 6 0 0 1 ;8 6 0 0 0 ;7 5 1 0 1 ;8 5 1 0 0 ;6 6 1 0 1 ;7 6 1 0 0 ;8 6 0 0 1 ;9 6 0 0 0 ;8 5 1 0 1 ;6 6 2 0 0 ;7 6 1 0 1 ;8 6 1 0 0 ;9 6 0 0 1 ;6 6 2 0 1 ;7 6 2 0 0 ;8 6 1 0 1 ;9 6 1 0 0 ;7 6 2 0 1 ;8 6 2 0 0 ;9 6 1 0 1 ;8 6 2 0 1 ;9 6 2 0 0 ;	3405.2	3	18.9039	26.513	4.77273	6	0	-0.00657	-1.51458	0.06098	0.57143	0	0	0	0	0	DB00016	83
191108_EPO003_Chromotrypsin_2.29965.29965.3.0.dta	191108_EPO003_Chromotrypsin_2.29965.29965.3.0.dta	191108_EPO003_Chromotrypsin_2.29965.29965.3.0.dta	29965	7864.13	4302.66	1434.89	3	1	LVJSSQPW	null	930.468	7 6 3 0 1	(N(F)(N(H(H(N(H(A))))(H(N(H(A)))(N(H(N(H(A)))))))))	4841	0 1 0 0 0 ;0 1 0 0 1 ;0 2 0 0 0 ;0 2 0 0 1 ;1 2 0 0 0 ;1 2 0 0 1 ;2 2 0 0 0 ;2 2 0 0 1 ;3 2 0 0 0 ;2 3 0 0 0 ;3 2 0 0 1 ;2 3 0 0 1 ;3 3 0 0 0 ;2 4 0 0 0 ;3 3 0 0 1 ;4 3 0 0 0 ;2 4 0 0 1 ;3 4 0 0 0 ;3 3 1 0 0 ;4 3 0 0 1 ;3 4 0 0 1 ;4 4 0 0 0 ;3 5 0 0 0 ;3 3 1 0 1 ;4 3 1 0 0 ;3 4 1 0 0 ;4 4 0 0 1 ;5 4 0 0 0 ;3 5 0 0 1 ;4 5 0 0 0 ;4 3 1 0 1 ;3 4 1 0 1 ;4 4 1 0 0 ;5 4 0 0 1 ;4 5 0 0 1 ;5 5 0 0 0 ;4 6 0 0 0 ;4 4 1 0 1 ;5 4 1 0 0 ;4 5 1 0 0 ;5 5 0 0 1 ;6 5 0 0 0 ;4 6 0 0 1 ;5 6 0 0 0 ;5 4 1 0 1 ;4 5 1 0 1 ;5 5 1 0 0 ;6 5 0 0 1 ;5 6 0 0 1 ;6 6 0 0 0 ;5 4 2 0 0 ;5 5 1 0 1 ;6 5 1 0 0 ;5 6 1 0 0 ;6 6 0 0 1 ;5 4 2 0 1 ;7 6 0 0 0 ;5 5 2 0 0 ;6 5 1 0 1 ;5 6 1 0 1 ;6 6 1 0 0 ;7 6 0 0 1 ;5 5 2 0 1 ;6 5 2 0 0 ;6 6 1 0 1 ;7 6 1 0 0 ;6 5 2 0 1 ;6 6 2 0 0 ;7 6 1 0 1 ;6 6 2 0 1 ;7 6 2 0 0 ;7 6 2 0 1 ;7 6 3 0 0 ;	3372.19	3	2.285	3.35532	0.29725	3	11	0.00203	0.47141	0.0274	0.21429	0	0	0	0	0	DB00016	83
191108_EPO003_Chromotrypsin_2.30269.30269.4.2.dta	191108_EPO003_Chromotrypsin_2.30269.30269.4.2.dta	191108_EPO003_Chromotrypsin_2.30269.30269.4.2.dta	30269	7943.89	4748.89	1187.98	4	1	LVJSSQPWEPL	null	1269.65	10 7 1 0 1	(N(F)(N(H(H(N(H(H)))(N(H(A))))(H(N(H(H)))(N(H(N(H))))))))	5299	0 1 0 0 0 ;0 1 0 0 1 ;0 2 0 0 0 ;0 2 0 0 1 ;1 2 0 0 0 ;1 2 0 0 1 ;2 2 0 0 0 ;2 2 0 0 1 ;3 2 0 0 0 ;2 3 0 0 0 ;3 2 0 0 1 ;2 3 0 0 1 ;3 3 0 0 0 ;2 4 0 0 0 ;3 3 0 0 1 ;4 3 0 0 0 ;2 4 0 0 1 ;3 4 0 0 0 ;3 3 1 0 0 ;4 3 0 0 1 ;5 3 0 0 0 ;3 4 0 0 1 ;4 4 0 0 0 ;3 5 0 0 0 ;3 3 1 0 1 ;4 3 1 0 0 ;5 3 0 0 1 ;3 4 1 0 0 ;4 4 0 0 1 ;5 4 0 0 0 ;3 5 0 0 1 ;4 5 0 0 0 ;4 3 1 0 1 ;3 6 0 0 0 ;3 4 1 0 1 ;4 4 1 0 0 ;5 4 0 0 1 ;6 4 0 0 0 ;4 5 0 0 1 ;5 5 0 0 0 ;3 6 0 0 1 ;4 6 0 0 0 ;4 4 1 0 1 ;5 4 1 0 0 ;6 4 0 0 1 ;7 4 0 0 0 ;4 5 1 0 0 ;5 5 0 0 1 ;6 5 0 0 0 ;4 6 0 0 1 ;5 6 0 0 0 ;5 4 1 0 1 ;4 7 0 0 0 ;6 4 1 0 0 ;7 4 0 0 1 ;4 5 1 0 1 ;5 5 1 0 0 ;6 5 0 0 1 ;7 5 0 0 0 ;4 6 1 0 0 ;5 6 0 0 1 ;6 6 0 0 0 ;4 7 0 0 1 ;6 4 1 0 1 ;5 7 0 0 0 ;5 5 1 0 1 ;6 5 1 0 0 ;7 5 0 0 1 ;4 6 1 0 1 ;8 5 0 0 0 ;5 6 1 0 0 ;6 6 0 0 1 ;7 6 0 0 0 ;5 7 0 0 1 ;6 7 0 0 0 ;6 5 1 0 1 ;7 5 1 0 0 ;8 5 0 0 1 ;5 6 1 0 1 ;6 6 1 0 0 ;7 6 0 0 1 ;8 6 0 0 0 ;5 7 1 0 0 ;6 7 0 0 1 ;7 7 0 0 0 ;7 5 1 0 1 ;8 5 1 0 0 ;6 6 1 0 1 ;7 6 1 0 0 ;8 6 0 0 1 ;5 7 1 0 1 ;9 6 0 0 0 ;6 7 1 0 0 ;7 7 0 0 1 ;8 7 0 0 0 ;8 5 1 0 1 ;7 6 1 0 1 ;8 6 1 0 0 ;9 6 0 0 1 ;6 7 1 0 1 ;7 7 1 0 0 ;8 7 0 0 1 ;9 7 0 0 0 ;8 6 1 0 1 ;9 6 1 0 0 ;7 7 1 0 1 ;8 7 1 0 0 ;9 7 0 0 1 ;10 7 0 0 0 ;9 6 1 0 1 ;8 7 1 0 1 ;9 7 1 0 0 ;10 7 0 0 1 ;9 7 1 0 1 ;10 7 1 0 0 ;	3479.24	3	13.8567	20.976	0.63513	4	11	0.00165	0.34794	0.02609	0.45	0	0	0	0	0	DB00016	83
191108_EPO003_Chromotrypsin_2.26540.26540.4.3.dta	191108_EPO003_Chromotrypsin_2.26540.26540.4.3.dta	191108_EPO003_Chromotrypsin_2.26540.26540.4.3.dta	26540	6961.31	4976.01	1244.76	4	1	LVJSSQPWEPL	null	1269.65	6 7 2 0 5	(N(F)(N(H(N)(H(N(F))(N(F)(H(A))))(H(N(H)(F))(N(F)(H(A)))))))	5994	0 1 0 0 0 ;0 1 0 0 1 ;0 2 0 0 0 ;0 2 0 0 1 ;1 2 0 0 0 ;1 2 0 0 1 ;2 2 0 0 0 ;1 3 0 0 0 ;2 2 0 0 1 ;3 2 0 0 0 ;1 3 0 0 1 ;2 3 0 0 0 ;3 2 0 0 1 ;2 3 0 0 1 ;3 3 0 0 0 ;2 4 0 0 0 ;2 3 0 0 2 ;3 3 0 0 1 ;4 3 0 0 0 ;2 4 0 0 1 ;3 4 0 0 0 ;2 5 0 0 0 ;3 3 1 0 0 ;3 3 0 0 2 ;4 3 0 0 1 ;2 4 0 0 2 ;3 4 0 0 1 ;4 4 0 0 0 ;2 5 0 0 1 ;3 5 0 0 0 ;3 3 1 0 1 ;4 3 1 0 0 ;4 3 0 0 2 ;2 4 0 0 3 ;3 4 1 0 0 ;3 4 0 0 2 ;4 4 0 0 1 ;5 4 0 0 0 ;2 5 0 0 2 ;3 5 0 0 1 ;4 5 0 0 0 ;3 3 1 0 2 ;4 3 1 0 1 ;3 6 0 0 0 ;3 4 1 0 1 ;3 4 0 0 3 ;4 4 1 0 0 ;4 4 0 0 2 ;5 4 0 0 1 ;2 5 0 0 3 ;3 5 1 0 0 ;3 5 0 0 2 ;4 5 0 0 1 ;5 5 0 0 0 ;4 3 1 0 2 ;3 6 0 0 1 ;4 6 0 0 0 ;3 4 1 0 2 ;4 4 1 0 1 ;4 4 0 0 3 ;3 7 0 0 0 ;5 4 1 0 0 ;5 4 0 0 2 ;3 5 1 0 1 ;3 5 0 0 3 ;4 5 1 0 0 ;4 5 0 0 2 ;5 5 0 0 1 ;6 5 0 0 0 ;3 6 0 0 2 ;4 6 0 0 1 ;3 4 1 0 3 ;5 6 0 0 0 ;4 4 1 0 2 ;3 7 0 0 1 ;5 4 1 0 1 ;5 4 0 0 3 ;4 7 0 0 0 ;3 5 1 0 2 ;3 5 0 0 4 ;4 5 1 0 1 ;4 5 0 0 3 ;5 5 1 0 0 ;5 5 0 0 2 ;6 5 0 0 1 ;3 6 0 0 3 ;4 6 1 0 0 ;4 6 0 0 2 ;5 6 0 0 1 ;4 4 1 0 3 ;6 6 0 0 0 ;3 7 0 0 2 ;5 4 2 0 0 ;5 4 1 0 2 ;4 7 0 0 1 ;3 5 1 0 3 ;5 7 0 0 0 ;4 5 1 0 2 ;4 5 0 0 4 ;5 5 1 0 1 ;5 5 0 0 3 ;6 5 1 0 0 ;6 5 0 0 2 ;3 6 0 0 4 ;4 6 1 0 1 ;4 6 0 0 3 ;5 6 1 0 0 ;5 6 0 0 2 ;6 6 0 0 1 ;3 7 0 0 3 ;5 4 2 0 1 ;5 4 1 0 3 ;4 7 1 0 0 ;4 7 0 0 2 ;5 7 0 0 1 ;4 5 1 0 3 ;6 7 0 0 0 ;5 5 2 0 0 ;5 5 1 0 2 ;5 5 0 0 4 ;6 5 1 0 1 ;6 5 0 0 3 ;3 6 0 0 5 ;4 6 1 0 2 ;4 6 0 0 4 ;5 6 1 0 1 ;5 6 0 0 3 ;6 6 1 0 0 ;6 6 0 0 2 ;3 7 0 0 4 ;5 4 2 0 2 ;4 7 1 0 1 ;4 7 0 0 3 ;5 7 1 0 0 ;5 7 0 0 2 ;4 5 1 0 4 ;6 7 0 0 1 ;5 5 2 0 1 ;5 5 1 0 3 ;6 5 2 0 0 ;6 5 1 0 2 ;6 5 0 0 4 ;4 6 1 0 3 ;4 6 0 0 5 ;5 6 2 0 0 ;5 6 1 0 2 ;5 6 0 0 4 ;6 6 1 0 1 ;6 6 0 0 3 ;3 7 0 0 5 ;5 4 2 0 3 ;4 7 1 0 2 ;4 7 0 0 4 ;5 7 1 0 1 ;5 7 0 0 3 ;6 7 1 0 0 ;6 7 0 0 2 ;5 5 2 0 2 ;5 5 1 0 4 ;6 5 2 0 1 ;6 5 1 0 3 ;4 6 1 0 4 ;5 6 2 0 1 ;5 6 1 0 3 ;5 6 0 0 5 ;6 6 2 0 0 ;6 6 1 0 2 ;6 6 0 0 4 ;4 7 1 0 3 ;4 7 0 0 5 ;5 7 2 0 0 ;5 7 1 0 2 ;5 7 0 0 4 ;6 7 1 0 1 ;6 7 0 0 3 ;5 5 2 0 3 ;6 5 2 0 2 ;6 5 1 0 4 ;4 6 1 0 5 ;5 6 2 0 2 ;5 6 1 0 4 ;6 6 2 0 1 ;6 6 1 0 3 ;6 6 0 0 5 ;4 7 1 0 4 ;5 7 2 0 1 ;5 7 1 0 3 ;5 7 0 0 5 ;6 7 2 0 0 ;6 7 1 0 2 ;6 7 0 0 4 ;5 5 2 0 4 ;6 5 2 0 3 ;5 6 2 0 3 ;5 6 1 0 5 ;6 6 2 0 2 ;6 6 1 0 4 ;4 7 1 0 5 ;5 7 2 0 2 ;5 7 1 0 4 ;6 7 2 0 1 ;6 7 1 0 3 ;6 7 0 0 5 ;6 5 2 0 4 ;5 6 2 0 4 ;6 6 2 0 3 ;6 6 1 0 5 ;5 7 2 0 3 ;5 7 1 0 5 ;6 7 2 0 2 ;6 7 1 0 4 ;5 6 2 0 5 ;6 6 2 0 4 ;5 7 2 0 4 ;6 7 2 0 3 ;6 7 1 0 5 ;6 6 2 0 5 ;5 7 2 0 5 ;6 7 2 0 4 ;	3706.35	3	2.47752	3.75365	0.10757	2	11	0.0127	2.55271	0.0137	0.2	0	0	0	0	0	DB00016	83
191108_EPO003_Chromotrypsin_2.25011.25011.3.0.dta	191108_EPO003_Chromotrypsin_2.25011.25011.3.0.dta	191108_EPO003_Chromotrypsin_2.25011.25011.3.0.dta	25011	6558.77	4376.69	1459.57	3	1	LVJSSQPW	null	930.468	8 7 2 0 1	(N(F)(N(H(H(N(H))(N(H(A))))(H(N(H))(N(H(N(H(A)))))))))	5219	0 1 0 0 0 ;0 1 0 0 1 ;0 2 0 0 0 ;0 2 0 0 1 ;1 2 0 0 0 ;1 2 0 0 1 ;2 2 0 0 0 ;2 2 0 0 1 ;3 2 0 0 0 ;2 3 0 0 0 ;3 2 0 0 1 ;2 3 0 0 1 ;3 3 0 0 0 ;2 4 0 0 0 ;3 3 0 0 1 ;4 3 0 0 0 ;2 4 0 0 1 ;3 4 0 0 0 ;3 3 1 0 0 ;4 3 0 0 1 ;3 4 0 0 1 ;4 4 0 0 0 ;3 5 0 0 0 ;3 3 1 0 1 ;4 3 1 0 0 ;3 4 1 0 0 ;4 4 0 0 1 ;5 4 0 0 0 ;3 5 0 0 1 ;4 5 0 0 0 ;4 3 1 0 1 ;3 6 0 0 0 ;3 4 1 0 1 ;4 4 1 0 0 ;5 4 0 0 1 ;4 5 0 0 1 ;5 5 0 0 0 ;3 6 0 0 1 ;4 6 0 0 0 ;4 4 1 0 1 ;5 4 1 0 0 ;4 5 1 0 0 ;5 5 0 0 1 ;6 5 0 0 0 ;4 6 0 0 1 ;5 6 0 0 0 ;5 4 1 0 1 ;4 7 0 0 0 ;4 5 1 0 1 ;5 5 1 0 0 ;6 5 0 0 1 ;4 6 1 0 0 ;5 6 0 0 1 ;6 6 0 0 0 ;4 7 0 0 1 ;5 7 0 0 0 ;5 5 1 0 1 ;6 5 1 0 0 ;4 6 1 0 1 ;5 6 1 0 0 ;6 6 0 0 1 ;7 6 0 0 0 ;5 7 0 0 1 ;6 7 0 0 0 ;6 5 1 0 1 ;5 6 1 0 1 ;6 6 1 0 0 ;7 6 0 0 1 ;5 7 1 0 0 ;6 7 0 0 1 ;7 7 0 0 0 ;6 5 2 0 0 ;6 6 1 0 1 ;7 6 1 0 0 ;5 7 1 0 1 ;6 7 1 0 0 ;7 7 0 0 1 ;6 5 2 0 1 ;8 7 0 0 0 ;6 6 2 0 0 ;7 6 1 0 1 ;6 7 1 0 1 ;7 7 1 0 0 ;8 7 0 0 1 ;6 6 2 0 1 ;7 6 2 0 0 ;6 7 2 0 0 ;7 7 1 0 1 ;8 7 1 0 0 ;7 6 2 0 1 ;6 7 2 0 1 ;7 7 2 0 0 ;8 7 1 0 1 ;7 7 2 0 1 ;8 7 2 0 0 ;	3446.23	3	19.5997	27.5848	4.77031	7	12	-7e-05	-0.01592	0.06316	0.64286	0	0	0	0	0	DB00016	83
191108_EPO003_Chromotrypsin_2.30778.30778.3.7.dta	191108_EPO003_Chromotrypsin_2.30778.30778.3.7.dta	191108_EPO003_Chromotrypsin_2.30778.30778.3.7.dta	30778	8077.6	4302.66	1434.89	3	1	LVJSSQPW	null	930.468	7 6 3 0 1	(N(F)(N(H(H(N(H(A))))(H(N(H(A)))(N(H(N(H(A)))))))))	4841	0 1 0 0 0 ;0 1 0 0 1 ;0 2 0 0 0 ;0 2 0 0 1 ;1 2 0 0 0 ;1 2 0 0 1 ;2 2 0 0 0 ;2 2 0 0 1 ;3 2 0 0 0 ;2 3 0 0 0 ;3 2 0 0 1 ;2 3 0 0 1 ;3 3 0 0 0 ;2 4 0 0 0 ;3 3 0 0 1 ;4 3 0 0 0 ;2 4 0 0 1 ;3 4 0 0 0 ;3 3 1 0 0 ;4 3 0 0 1 ;3 4 0 0 1 ;4 4 0 0 0 ;3 5 0 0 0 ;3 3 1 0 1 ;4 3 1 0 0 ;3 4 1 0 0 ;4 4 0 0 1 ;5 4 0 0 0 ;3 5 0 0 1 ;4 5 0 0 0 ;4 3 1 0 1 ;3 4 1 0 1 ;4 4 1 0 0 ;5 4 0 0 1 ;4 5 0 0 1 ;5 5 0 0 0 ;4 6 0 0 0 ;4 4 1 0 1 ;5 4 1 0 0 ;4 5 1 0 0 ;5 5 0 0 1 ;6 5 0 0 0 ;4 6 0 0 1 ;5 6 0 0 0 ;5 4 1 0 1 ;4 5 1 0 1 ;5 5 1 0 0 ;6 5 0 0 1 ;5 6 0 0 1 ;6 6 0 0 0 ;5 4 2 0 0 ;5 5 1 0 1 ;6 5 1 0 0 ;5 6 1 0 0 ;6 6 0 0 1 ;5 4 2 0 1 ;7 6 0 0 0 ;5 5 2 0 0 ;6 5 1 0 1 ;5 6 1 0 1 ;6 6 1 0 0 ;7 6 0 0 1 ;5 5 2 0 1 ;6 5 2 0 0 ;6 6 1 0 1 ;7 6 1 0 0 ;6 5 2 0 1 ;6 6 2 0 0 ;7 6 1 0 1 ;6 6 2 0 1 ;7 6 2 0 0 ;7 6 2 0 1 ;7 6 3 0 0 ;	3372.19	3	1.14104	1.6023	0.28441	3	11	0.00399	0.92671	0.0274	0.14286	0	0	0	0.00159236	0.00159236	DB00016	83
191108_EPO003_Chromotrypsin_2.29514.29514.3.0.dta	191108_EPO003_Chromotrypsin_2.29514.29514.3.0.dta	191108_EPO003_Chromotrypsin_2.29514.29514.3.0.dta	29514	7745.56	3953.52	1318.51	3	1	LVJSSQPW	null	930.468	6 5 2 1 1	(N(F)(N(H(H(N(H(G))))(H(N(H(A)))(N(H(A)))))))	3584	0 1 0 0 0 ;0 1 0 0 1 ;0 2 0 0 0 ;0 2 0 0 1 ;1 2 0 0 0 ;1 2 0 0 1 ;2 2 0 0 0 ;2 2 0 0 1 ;3 2 0 0 0 ;2 3 0 0 0 ;3 2 0 0 1 ;2 3 0 0 1 ;3 3 0 0 0 ;2 4 0 0 0 ;3 3 0 0 1 ;4 3 0 0 0 ;2 4 0 0 1 ;3 4 0 0 0 ;3 3 1 0 0 ;3 3 0 1 0 ;4 3 0 0 1 ;3 4 0 0 1 ;4 4 0 0 0 ;3 5 0 0 0 ;3 3 1 0 1 ;3 3 0 1 1 ;4 3 1 0 0 ;4 3 0 1 0 ;3 4 1 0 0 ;4 4 0 0 1 ;5 4 0 0 0 ;3 5 0 0 1 ;4 5 0 0 0 ;4 3 1 0 1 ;4 3 0 1 1 ;3 4 1 0 1 ;4 4 1 0 0 ;4 4 0 1 0 ;5 4 0 0 1 ;4 5 0 0 1 ;5 5 0 0 0 ;4 4 1 0 1 ;5 4 1 0 0 ;4 4 0 1 1 ;5 4 0 1 0 ;4 5 1 0 0 ;4 5 0 1 0 ;5 5 0 0 1 ;6 5 0 0 0 ;4 4 2 0 0 ;5 4 1 0 1 ;5 4 0 1 1 ;4 5 1 0 1 ;4 5 0 1 1 ;5 5 1 0 0 ;5 5 0 1 0 ;6 5 0 0 1 ;4 4 2 0 1 ;5 4 2 0 0 ;5 4 1 1 0 ;5 5 1 0 1 ;5 5 0 1 1 ;6 5 1 0 0 ;6 5 0 1 0 ;5 4 2 0 1 ;5 4 1 1 1 ;5 5 2 0 0 ;5 5 1 1 0 ;6 5 1 0 1 ;6 5 0 1 1 ;5 5 2 0 1 ;5 5 1 1 1 ;6 5 2 0 0 ;6 5 1 1 0 ;6 5 2 0 1 ;6 5 1 1 1 ;6 5 2 1 0 ;	3023.05	3	2.24163	3.28937	0.29582	3	11	-0.00124	-0.31255	0.02597	0.21429	0	0	0	0	0	DB00016	83
191108_EPO003_Chromotrypsin_2.24385.24385.4.0.dta	191108_EPO003_Chromotrypsin_2.24385.24385.4.0.dta	191108_EPO003_Chromotrypsin_2.24385.24385.4.0.dta	24385	6394.48	4684.81	1171.96	4	1	LVJSSQPW	null	930.468	9 7 2 0 2	(N(F)(N(H(H(N(H)(F))(N(H(H))))(H(N(H(A)))(N(H(N(H(A)))))))))	6201	0 1 0 0 0 ;0 1 0 0 1 ;0 2 0 0 0 ;0 2 0 0 1 ;1 2 0 0 0 ;1 2 0 0 1 ;2 2 0 0 0 ;2 2 0 0 1 ;3 2 0 0 0 ;2 3 0 0 0 ;3 2 0 0 1 ;2 3 0 0 1 ;3 3 0 0 0 ;2 4 0 0 0 ;2 3 0 0 2 ;3 3 0 0 1 ;4 3 0 0 0 ;2 4 0 0 1 ;3 4 0 0 0 ;3 3 1 0 0 ;3 3 0 0 2 ;4 3 0 0 1 ;5 3 0 0 0 ;2 4 0 0 2 ;3 4 0 0 1 ;4 4 0 0 0 ;3 5 0 0 0 ;3 3 1 0 1 ;4 3 1 0 0 ;4 3 0 0 2 ;5 3 0 0 1 ;3 4 1 0 0 ;3 4 0 0 2 ;4 4 0 0 1 ;5 4 0 0 0 ;3 5 0 0 1 ;4 5 0 0 0 ;4 3 1 0 1 ;3 6 0 0 0 ;3 4 1 0 1 ;4 4 1 0 0 ;4 4 0 0 2 ;5 4 0 0 1 ;6 4 0 0 0 ;3 5 0 0 2 ;4 5 0 0 1 ;5 5 0 0 0 ;3 6 0 0 1 ;4 6 0 0 0 ;4 4 1 0 1 ;5 4 1 0 0 ;5 4 0 0 2 ;6 4 0 0 1 ;4 5 1 0 0 ;4 5 0 0 2 ;5 5 0 0 1 ;6 5 0 0 0 ;3 6 0 0 2 ;4 6 0 0 1 ;5 6 0 0 0 ;4 4 1 0 2 ;5 4 1 0 1 ;4 7 0 0 0 ;6 4 1 0 0 ;6 4 0 0 2 ;4 5 1 0 1 ;5 5 1 0 0 ;5 5 0 0 2 ;6 5 0 0 1 ;7 5 0 0 0 ;4 6 1 0 0 ;4 6 0 0 2 ;5 6 0 0 1 ;6 6 0 0 0 ;5 4 1 0 2 ;4 7 0 0 1 ;6 4 1 0 1 ;5 7 0 0 0 ;4 5 1 0 2 ;5 5 1 0 1 ;6 5 1 0 0 ;6 5 0 0 2 ;7 5 0 0 1 ;4 6 1 0 1 ;5 6 1 0 0 ;5 6 0 0 2 ;6 6 0 0 1 ;7 6 0 0 0 ;4 7 0 0 2 ;5 7 0 0 1 ;6 7 0 0 0 ;5 5 2 0 0 ;5 5 1 0 2 ;6 5 1 0 1 ;7 5 1 0 0 ;7 5 0 0 2 ;4 6 1 0 2 ;5 6 1 0 1 ;6 6 1 0 0 ;6 6 0 0 2 ;7 6 0 0 1 ;8 6 0 0 0 ;5 7 1 0 0 ;5 7 0 0 2 ;6 7 0 0 1 ;5 5 2 0 1 ;7 7 0 0 0 ;6 5 2 0 0 ;6 5 1 0 2 ;7 5 1 0 1 ;5 6 1 0 2 ;6 6 1 0 1 ;7 6 1 0 0 ;7 6 0 0 2 ;8 6 0 0 1 ;5 7 1 0 1 ;6 7 1 0 0 ;6 7 0 0 2 ;7 7 0 0 1 ;6 5 2 0 1 ;8 7 0 0 0 ;7 5 1 0 2 ;6 6 2 0 0 ;6 6 1 0 2 ;7 6 1 0 1 ;8 6 1 0 0 ;8 6 0 0 2 ;5 7 1 0 2 ;6 7 1 0 1 ;7 7 1 0 0 ;7 7 0 0 2 ;8 7 0 0 1 ;9 7 0 0 0 ;6 6 2 0 1 ;7 6 2 0 0 ;7 6 1 0 2 ;8 6 1 0 1 ;6 7 2 0 0 ;6 7 1 0 2 ;7 7 1 0 1 ;8 7 1 0 0 ;8 7 0 0 2 ;9 7 0 0 1 ;6 6 2 0 2 ;7 6 2 0 1 ;8 6 2 0 0 ;8 6 1 0 2 ;6 7 2 0 1 ;7 7 2 0 0 ;7 7 1 0 2 ;8 7 1 0 1 ;9 7 1 0 0 ;9 7 0 0 2 ;7 6 2 0 2 ;8 6 2 0 1 ;6 7 2 0 2 ;7 7 2 0 1 ;8 7 2 0 0 ;8 7 1 0 2 ;9 7 1 0 1 ;7 7 2 0 2 ;8 7 2 0 1 ;9 7 2 0 0 ;9 7 1 0 2 ;8 7 2 0 2 ;9 7 2 0 1 ;	3754.34	3	16.8492	24.1616	3.26907	7	11	0.00299	0.63787	0.03614	0.57143	0	0	0	0	0	DB00016	83
191108_EPO003_Chromotrypsin_2.25596.25596.3.0.dta	191108_EPO003_Chromotrypsin_2.25596.25596.3.0.dta	191108_EPO003_Chromotrypsin_2.25596.25596.3.0.dta	25596	6712.82	4376.69	1459.57	3	1	LVJSSQPW	null	930.468	8 7 2 0 1	(N(F)(N(H(H(N(H))(N(H(A))))(H(N(H))(N(H(N(H(A)))))))))	5219	0 1 0 0 0 ;0 1 0 0 1 ;0 2 0 0 0 ;0 2 0 0 1 ;1 2 0 0 0 ;1 2 0 0 1 ;2 2 0 0 0 ;2 2 0 0 1 ;3 2 0 0 0 ;2 3 0 0 0 ;3 2 0 0 1 ;2 3 0 0 1 ;3 3 0 0 0 ;2 4 0 0 0 ;3 3 0 0 1 ;4 3 0 0 0 ;2 4 0 0 1 ;3 4 0 0 0 ;3 3 1 0 0 ;4 3 0 0 1 ;3 4 0 0 1 ;4 4 0 0 0 ;3 5 0 0 0 ;3 3 1 0 1 ;4 3 1 0 0 ;3 4 1 0 0 ;4 4 0 0 1 ;5 4 0 0 0 ;3 5 0 0 1 ;4 5 0 0 0 ;4 3 1 0 1 ;3 6 0 0 0 ;3 4 1 0 1 ;4 4 1 0 0 ;5 4 0 0 1 ;4 5 0 0 1 ;5 5 0 0 0 ;3 6 0 0 1 ;4 6 0 0 0 ;4 4 1 0 1 ;5 4 1 0 0 ;4 5 1 0 0 ;5 5 0 0 1 ;6 5 0 0 0 ;4 6 0 0 1 ;5 6 0 0 0 ;5 4 1 0 1 ;4 7 0 0 0 ;4 5 1 0 1 ;5 5 1 0 0 ;6 5 0 0 1 ;4 6 1 0 0 ;5 6 0 0 1 ;6 6 0 0 0 ;4 7 0 0 1 ;5 7 0 0 0 ;5 5 1 0 1 ;6 5 1 0 0 ;4 6 1 0 1 ;5 6 1 0 0 ;6 6 0 0 1 ;7 6 0 0 0 ;5 7 0 0 1 ;6 7 0 0 0 ;6 5 1 0 1 ;5 6 1 0 1 ;6 6 1 0 0 ;7 6 0 0 1 ;5 7 1 0 0 ;6 7 0 0 1 ;7 7 0 0 0 ;6 5 2 0 0 ;6 6 1 0 1 ;7 6 1 0 0 ;5 7 1 0 1 ;6 7 1 0 0 ;7 7 0 0 1 ;6 5 2 0 1 ;8 7 0 0 0 ;6 6 2 0 0 ;7 6 1 0 1 ;6 7 1 0 1 ;7 7 1 0 0 ;8 7 0 0 1 ;6 6 2 0 1 ;7 6 2 0 0 ;6 7 2 0 0 ;7 7 1 0 1 ;8 7 1 0 0 ;7 6 2 0 1 ;6 7 2 0 1 ;7 7 2 0 0 ;8 7 1 0 1 ;7 7 2 0 1 ;8 7 2 0 0 ;	3446.23	3	2.37714	3.31194	0.64108	4	11	-0.00461	-1.05369	0.03158	0.21429	0	0	0	0	0	DB00016	83
191108_EPO003_Chromotrypsin_2.32393.32393.3.1.dta	191108_EPO003_Chromotrypsin_2.32393.32393.3.1.dta	191108_EPO003_Chromotrypsin_2.32393.32393.3.1.dta	32393	8503.61	4319.68	1440.56	3	1	LVJSSQPW	null	930.468	8 6 2 0 2	(N(F)(N(H(H(N(H))(N(F)(H(A))))(H(N(H(H)))(N(H(A)))))))	4980	0 1 0 0 0 ;0 1 0 0 1 ;0 2 0 0 0 ;0 2 0 0 1 ;1 2 0 0 0 ;1 2 0 0 1 ;2 2 0 0 0 ;2 2 0 0 1 ;3 2 0 0 0 ;2 3 0 0 0 ;3 2 0 0 1 ;2 3 0 0 1 ;3 3 0 0 0 ;2 4 0 0 0 ;2 3 0 0 2 ;3 3 0 0 1 ;4 3 0 0 0 ;2 4 0 0 1 ;3 4 0 0 0 ;3 3 1 0 0 ;3 3 0 0 2 ;4 3 0 0 1 ;5 3 0 0 0 ;2 4 0 0 2 ;3 4 0 0 1 ;4 4 0 0 0 ;3 5 0 0 0 ;3 3 1 0 1 ;4 3 1 0 0 ;4 3 0 0 2 ;5 3 0 0 1 ;3 4 1 0 0 ;3 4 0 0 2 ;4 4 0 0 1 ;5 4 0 0 0 ;3 5 0 0 1 ;4 5 0 0 0 ;3 3 1 0 2 ;4 3 1 0 1 ;3 6 0 0 0 ;3 4 1 0 1 ;4 4 1 0 0 ;4 4 0 0 2 ;5 4 0 0 1 ;6 4 0 0 0 ;3 5 0 0 2 ;4 5 0 0 1 ;5 5 0 0 0 ;4 3 1 0 2 ;3 6 0 0 1 ;4 6 0 0 0 ;3 4 1 0 2 ;4 4 1 0 1 ;5 4 1 0 0 ;5 4 0 0 2 ;6 4 0 0 1 ;4 5 1 0 0 ;4 5 0 0 2 ;5 5 0 0 1 ;6 5 0 0 0 ;3 6 0 0 2 ;4 6 0 0 1 ;5 6 0 0 0 ;4 4 1 0 2 ;5 4 1 0 1 ;6 4 1 0 0 ;6 4 0 0 2 ;4 5 1 0 1 ;5 5 1 0 0 ;5 5 0 0 2 ;6 5 0 0 1 ;7 5 0 0 0 ;4 6 1 0 0 ;4 6 0 0 2 ;5 6 0 0 1 ;6 6 0 0 0 ;5 4 2 0 0 ;5 4 1 0 2 ;6 4 1 0 1 ;4 5 1 0 2 ;5 5 1 0 1 ;6 5 1 0 0 ;6 5 0 0 2 ;7 5 0 0 1 ;4 6 1 0 1 ;5 6 1 0 0 ;5 6 0 0 2 ;6 6 0 0 1 ;5 4 2 0 1 ;7 6 0 0 0 ;6 4 1 0 2 ;5 5 2 0 0 ;5 5 1 0 2 ;6 5 1 0 1 ;7 5 1 0 0 ;7 5 0 0 2 ;4 6 1 0 2 ;5 6 1 0 1 ;6 6 1 0 0 ;6 6 0 0 2 ;5 4 2 0 2 ;7 6 0 0 1 ;8 6 0 0 0 ;5 5 2 0 1 ;6 5 2 0 0 ;6 5 1 0 2 ;7 5 1 0 1 ;5 6 2 0 0 ;5 6 1 0 2 ;6 6 1 0 1 ;7 6 1 0 0 ;7 6 0 0 2 ;8 6 0 0 1 ;5 5 2 0 2 ;6 5 2 0 1 ;7 5 2 0 0 ;7 5 1 0 2 ;5 6 2 0 1 ;6 6 2 0 0 ;6 6 1 0 2 ;7 6 1 0 1 ;8 6 1 0 0 ;8 6 0 0 2 ;6 5 2 0 2 ;7 5 2 0 1 ;5 6 2 0 2 ;6 6 2 0 1 ;7 6 2 0 0 ;7 6 1 0 2 ;8 6 1 0 1 ;7 5 2 0 2 ;6 6 2 0 2 ;7 6 2 0 1 ;8 6 2 0 0 ;8 6 1 0 2 ;7 6 2 0 2 ;8 6 2 0 1 ;	3389.21	3	3.71145	5.41792	0.54228	4	11	0.00207	0.47812	0.0219	0.28571	0	0	0	0	0	DB00016	83
191108_EPO003_Chromotrypsin_2.23426.23426.4.2.dta	191108_EPO003_Chromotrypsin_2.23426.23426.4.2.dta	191108_EPO003_Chromotrypsin_2.23426.23426.4.2.dta	23426	6145.91	4684.8	1171.96	4	1	LVJSSQPW	null	930.468	9 7 2 0 2	(N(F)(N(H(H(N(H)(F))(N(H(H))))(H(N(H(A)))(N(H(N(H(A)))))))))	6201	0 1 0 0 0 ;0 1 0 0 1 ;0 2 0 0 0 ;0 2 0 0 1 ;1 2 0 0 0 ;1 2 0 0 1 ;2 2 0 0 0 ;2 2 0 0 1 ;3 2 0 0 0 ;2 3 0 0 0 ;3 2 0 0 1 ;2 3 0 0 1 ;3 3 0 0 0 ;2 4 0 0 0 ;2 3 0 0 2 ;3 3 0 0 1 ;4 3 0 0 0 ;2 4 0 0 1 ;3 4 0 0 0 ;3 3 1 0 0 ;3 3 0 0 2 ;4 3 0 0 1 ;5 3 0 0 0 ;2 4 0 0 2 ;3 4 0 0 1 ;4 4 0 0 0 ;3 5 0 0 0 ;3 3 1 0 1 ;4 3 1 0 0 ;4 3 0 0 2 ;5 3 0 0 1 ;3 4 1 0 0 ;3 4 0 0 2 ;4 4 0 0 1 ;5 4 0 0 0 ;3 5 0 0 1 ;4 5 0 0 0 ;4 3 1 0 1 ;3 6 0 0 0 ;3 4 1 0 1 ;4 4 1 0 0 ;4 4 0 0 2 ;5 4 0 0 1 ;6 4 0 0 0 ;3 5 0 0 2 ;4 5 0 0 1 ;5 5 0 0 0 ;3 6 0 0 1 ;4 6 0 0 0 ;4 4 1 0 1 ;5 4 1 0 0 ;5 4 0 0 2 ;6 4 0 0 1 ;4 5 1 0 0 ;4 5 0 0 2 ;5 5 0 0 1 ;6 5 0 0 0 ;3 6 0 0 2 ;4 6 0 0 1 ;5 6 0 0 0 ;4 4 1 0 2 ;5 4 1 0 1 ;4 7 0 0 0 ;6 4 1 0 0 ;6 4 0 0 2 ;4 5 1 0 1 ;5 5 1 0 0 ;5 5 0 0 2 ;6 5 0 0 1 ;7 5 0 0 0 ;4 6 1 0 0 ;4 6 0 0 2 ;5 6 0 0 1 ;6 6 0 0 0 ;5 4 1 0 2 ;4 7 0 0 1 ;6 4 1 0 1 ;5 7 0 0 0 ;4 5 1 0 2 ;5 5 1 0 1 ;6 5 1 0 0 ;6 5 0 0 2 ;7 5 0 0 1 ;4 6 1 0 1 ;5 6 1 0 0 ;5 6 0 0 2 ;6 6 0 0 1 ;7 6 0 0 0 ;4 7 0 0 2 ;5 7 0 0 1 ;6 7 0 0 0 ;5 5 2 0 0 ;5 5 1 0 2 ;6 5 1 0 1 ;7 5 1 0 0 ;7 5 0 0 2 ;4 6 1 0 2 ;5 6 1 0 1 ;6 6 1 0 0 ;6 6 0 0 2 ;7 6 0 0 1 ;8 6 0 0 0 ;5 7 1 0 0 ;5 7 0 0 2 ;6 7 0 0 1 ;5 5 2 0 1 ;7 7 0 0 0 ;6 5 2 0 0 ;6 5 1 0 2 ;7 5 1 0 1 ;5 6 1 0 2 ;6 6 1 0 1 ;7 6 1 0 0 ;7 6 0 0 2 ;8 6 0 0 1 ;5 7 1 0 1 ;6 7 1 0 0 ;6 7 0 0 2 ;7 7 0 0 1 ;6 5 2 0 1 ;8 7 0 0 0 ;7 5 1 0 2 ;6 6 2 0 0 ;6 6 1 0 2 ;7 6 1 0 1 ;8 6 1 0 0 ;8 6 0 0 2 ;5 7 1 0 2 ;6 7 1 0 1 ;7 7 1 0 0 ;7 7 0 0 2 ;8 7 0 0 1 ;9 7 0 0 0 ;6 6 2 0 1 ;7 6 2 0 0 ;7 6 1 0 2 ;8 6 1 0 1 ;6 7 2 0 0 ;6 7 1 0 2 ;7 7 1 0 1 ;8 7 1 0 0 ;8 7 0 0 2 ;9 7 0 0 1 ;6 6 2 0 2 ;7 6 2 0 1 ;8 6 2 0 0 ;8 6 1 0 2 ;6 7 2 0 1 ;7 7 2 0 0 ;7 7 1 0 2 ;8 7 1 0 1 ;9 7 1 0 0 ;9 7 0 0 2 ;7 6 2 0 2 ;8 6 2 0 1 ;6 7 2 0 2 ;7 7 2 0 1 ;8 7 2 0 0 ;8 7 1 0 2 ;9 7 1 0 1 ;7 7 2 0 2 ;8 7 2 0 1 ;9 7 2 0 0 ;9 7 1 0 2 ;8 7 2 0 2 ;9 7 2 0 1 ;	3754.34	3	5.47439	6.6342	3.32046	7	12	-0.00125	-0.26718	0.04217	0.28571	0	0	0	0	0	DB00016	83
191108_EPO003_Chromotrypsin_2.24128.24128.4.1.dta	191108_EPO003_Chromotrypsin_2.24128.24128.4.1.dta	191108_EPO003_Chromotrypsin_2.24128.24128.4.1.dta	24128	6327.19	4684.81	1171.96	4	1	LVJSSQPW	null	930.468	9 7 2 0 2	(N(F)(N(H(H(N(H)(F))(N(H(H))))(H(N(H(A)))(N(H(N(H(A)))))))))	6201	0 1 0 0 0 ;0 1 0 0 1 ;0 2 0 0 0 ;0 2 0 0 1 ;1 2 0 0 0 ;1 2 0 0 1 ;2 2 0 0 0 ;2 2 0 0 1 ;3 2 0 0 0 ;2 3 0 0 0 ;3 2 0 0 1 ;2 3 0 0 1 ;3 3 0 0 0 ;2 4 0 0 0 ;2 3 0 0 2 ;3 3 0 0 1 ;4 3 0 0 0 ;2 4 0 0 1 ;3 4 0 0 0 ;3 3 1 0 0 ;3 3 0 0 2 ;4 3 0 0 1 ;5 3 0 0 0 ;2 4 0 0 2 ;3 4 0 0 1 ;4 4 0 0 0 ;3 5 0 0 0 ;3 3 1 0 1 ;4 3 1 0 0 ;4 3 0 0 2 ;5 3 0 0 1 ;3 4 1 0 0 ;3 4 0 0 2 ;4 4 0 0 1 ;5 4 0 0 0 ;3 5 0 0 1 ;4 5 0 0 0 ;4 3 1 0 1 ;3 6 0 0 0 ;3 4 1 0 1 ;4 4 1 0 0 ;4 4 0 0 2 ;5 4 0 0 1 ;6 4 0 0 0 ;3 5 0 0 2 ;4 5 0 0 1 ;5 5 0 0 0 ;3 6 0 0 1 ;4 6 0 0 0 ;4 4 1 0 1 ;5 4 1 0 0 ;5 4 0 0 2 ;6 4 0 0 1 ;4 5 1 0 0 ;4 5 0 0 2 ;5 5 0 0 1 ;6 5 0 0 0 ;3 6 0 0 2 ;4 6 0 0 1 ;5 6 0 0 0 ;4 4 1 0 2 ;5 4 1 0 1 ;4 7 0 0 0 ;6 4 1 0 0 ;6 4 0 0 2 ;4 5 1 0 1 ;5 5 1 0 0 ;5 5 0 0 2 ;6 5 0 0 1 ;7 5 0 0 0 ;4 6 1 0 0 ;4 6 0 0 2 ;5 6 0 0 1 ;6 6 0 0 0 ;5 4 1 0 2 ;4 7 0 0 1 ;6 4 1 0 1 ;5 7 0 0 0 ;4 5 1 0 2 ;5 5 1 0 1 ;6 5 1 0 0 ;6 5 0 0 2 ;7 5 0 0 1 ;4 6 1 0 1 ;5 6 1 0 0 ;5 6 0 0 2 ;6 6 0 0 1 ;7 6 0 0 0 ;4 7 0 0 2 ;5 7 0 0 1 ;6 7 0 0 0 ;5 5 2 0 0 ;5 5 1 0 2 ;6 5 1 0 1 ;7 5 1 0 0 ;7 5 0 0 2 ;4 6 1 0 2 ;5 6 1 0 1 ;6 6 1 0 0 ;6 6 0 0 2 ;7 6 0 0 1 ;8 6 0 0 0 ;5 7 1 0 0 ;5 7 0 0 2 ;6 7 0 0 1 ;5 5 2 0 1 ;7 7 0 0 0 ;6 5 2 0 0 ;6 5 1 0 2 ;7 5 1 0 1 ;5 6 1 0 2 ;6 6 1 0 1 ;7 6 1 0 0 ;7 6 0 0 2 ;8 6 0 0 1 ;5 7 1 0 1 ;6 7 1 0 0 ;6 7 0 0 2 ;7 7 0 0 1 ;6 5 2 0 1 ;8 7 0 0 0 ;7 5 1 0 2 ;6 6 2 0 0 ;6 6 1 0 2 ;7 6 1 0 1 ;8 6 1 0 0 ;8 6 0 0 2 ;5 7 1 0 2 ;6 7 1 0 1 ;7 7 1 0 0 ;7 7 0 0 2 ;8 7 0 0 1 ;9 7 0 0 0 ;6 6 2 0 1 ;7 6 2 0 0 ;7 6 1 0 2 ;8 6 1 0 1 ;6 7 2 0 0 ;6 7 1 0 2 ;7 7 1 0 1 ;8 7 1 0 0 ;8 7 0 0 2 ;9 7 0 0 1 ;6 6 2 0 2 ;7 6 2 0 1 ;8 6 2 0 0 ;8 6 1 0 2 ;6 7 2 0 1 ;7 7 2 0 0 ;7 7 1 0 2 ;8 7 1 0 1 ;9 7 1 0 0 ;9 7 0 0 2 ;7 6 2 0 2 ;8 6 2 0 1 ;6 7 2 0 2 ;7 7 2 0 1 ;8 7 2 0 0 ;8 7 1 0 2 ;9 7 1 0 1 ;7 7 2 0 2 ;8 7 2 0 1 ;9 7 2 0 0 ;9 7 1 0 2 ;8 7 2 0 2 ;9 7 2 0 1 ;	3754.34	3	5.82193	8.04951	1.68501	5	11	0.00083	0.17766	0.03614	0.35714	0	0	0	0	0	DB00016	83
191108_EPO003_Chromotrypsin_2.24894.24894.4.0.dta	191108_EPO003_Chromotrypsin_2.24894.24894.4.0.dta	191108_EPO003_Chromotrypsin_2.24894.24894.4.0.dta	24894	6528	4376.69	1094.93	4	1	LVJSSQPW	null	930.468	8 7 2 0 1	(N(F)(N(H(N)(H(N(H))(N(H(H))))(H(N(H(A)))(N(H(A)))))))	5217	0 1 0 0 0 ;0 1 0 0 1 ;0 2 0 0 0 ;0 2 0 0 1 ;1 2 0 0 0 ;1 2 0 0 1 ;2 2 0 0 0 ;1 3 0 0 0 ;2 2 0 0 1 ;3 2 0 0 0 ;1 3 0 0 1 ;2 3 0 0 0 ;3 2 0 0 1 ;2 3 0 0 1 ;3 3 0 0 0 ;2 4 0 0 0 ;3 3 0 0 1 ;4 3 0 0 0 ;2 4 0 0 1 ;3 4 0 0 0 ;2 5 0 0 0 ;3 3 1 0 0 ;4 3 0 0 1 ;5 3 0 0 0 ;3 4 0 0 1 ;4 4 0 0 0 ;2 5 0 0 1 ;3 5 0 0 0 ;3 3 1 0 1 ;4 3 1 0 0 ;5 3 0 0 1 ;3 4 1 0 0 ;4 4 0 0 1 ;5 4 0 0 0 ;3 5 0 0 1 ;4 5 0 0 0 ;4 3 1 0 1 ;3 6 0 0 0 ;3 4 1 0 1 ;4 4 1 0 0 ;5 4 0 0 1 ;6 4 0 0 0 ;3 5 1 0 0 ;4 5 0 0 1 ;5 5 0 0 0 ;3 6 0 0 1 ;4 6 0 0 0 ;4 4 1 0 1 ;3 7 0 0 0 ;5 4 1 0 0 ;6 4 0 0 1 ;3 5 1 0 1 ;4 5 1 0 0 ;5 5 0 0 1 ;6 5 0 0 0 ;4 6 0 0 1 ;5 6 0 0 0 ;4 4 2 0 0 ;3 7 0 0 1 ;5 4 1 0 1 ;4 7 0 0 0 ;6 4 1 0 0 ;4 5 1 0 1 ;5 5 1 0 0 ;6 5 0 0 1 ;7 5 0 0 0 ;4 6 1 0 0 ;5 6 0 0 1 ;4 4 2 0 1 ;6 6 0 0 0 ;5 4 2 0 0 ;4 7 0 0 1 ;6 4 1 0 1 ;5 7 0 0 0 ;4 5 2 0 0 ;5 5 1 0 1 ;6 5 1 0 0 ;7 5 0 0 1 ;4 6 1 0 1 ;5 6 1 0 0 ;6 6 0 0 1 ;5 4 2 0 1 ;7 6 0 0 0 ;4 7 1 0 0 ;5 7 0 0 1 ;4 5 2 0 1 ;6 7 0 0 0 ;5 5 2 0 0 ;6 5 1 0 1 ;7 5 1 0 0 ;5 6 1 0 1 ;6 6 1 0 0 ;7 6 0 0 1 ;4 7 1 0 1 ;8 6 0 0 0 ;5 7 1 0 0 ;6 7 0 0 1 ;5 5 2 0 1 ;7 7 0 0 0 ;6 5 2 0 0 ;7 5 1 0 1 ;5 6 2 0 0 ;6 6 1 0 1 ;7 6 1 0 0 ;8 6 0 0 1 ;5 7 1 0 1 ;6 7 1 0 0 ;7 7 0 0 1 ;6 5 2 0 1 ;8 7 0 0 0 ;7 5 2 0 0 ;5 6 2 0 1 ;6 6 2 0 0 ;7 6 1 0 1 ;8 6 1 0 0 ;5 7 2 0 0 ;6 7 1 0 1 ;7 7 1 0 0 ;8 7 0 0 1 ;7 5 2 0 1 ;6 6 2 0 1 ;7 6 2 0 0 ;8 6 1 0 1 ;5 7 2 0 1 ;6 7 2 0 0 ;7 7 1 0 1 ;8 7 1 0 0 ;7 6 2 0 1 ;8 6 2 0 0 ;6 7 2 0 1 ;7 7 2 0 0 ;8 7 1 0 1 ;8 6 2 0 1 ;7 7 2 0 1 ;8 7 2 0 0 ;	3446.23	3	23.9692	32.4531	8.21339	8	12	-0.00511	-1.16793	0.06667	0.64286	0	0	0	0	0	DB00016	83
191108_EPO003_Chromotrypsin_2.29192.29192.3.0.dta	191108_EPO003_Chromotrypsin_2.29192.29192.3.0.dta	191108_EPO003_Chromotrypsin_2.29192.29192.3.0.dta	29192	7660.86	4335.66	1445.89	3	1	LVJSSQPW	null	930.468	9 6 2 0 1	(N(F)(N(H(H(N(H(H)))(N(H(A))))(H(N(H(H)))(N(H(A)))))))	5043	0 1 0 0 0 ;0 1 0 0 1 ;0 2 0 0 0 ;0 2 0 0 1 ;1 2 0 0 0 ;1 2 0 0 1 ;2 2 0 0 0 ;2 2 0 0 1 ;3 2 0 0 0 ;2 3 0 0 0 ;3 2 0 0 1 ;2 3 0 0 1 ;3 3 0 0 0 ;2 4 0 0 0 ;3 3 0 0 1 ;4 3 0 0 0 ;2 4 0 0 1 ;3 4 0 0 0 ;3 3 1 0 0 ;4 3 0 0 1 ;5 3 0 0 0 ;3 4 0 0 1 ;4 4 0 0 0 ;3 5 0 0 0 ;3 3 1 0 1 ;4 3 1 0 0 ;5 3 0 0 1 ;3 4 1 0 0 ;4 4 0 0 1 ;5 4 0 0 0 ;3 5 0 0 1 ;4 5 0 0 0 ;4 3 1 0 1 ;3 6 0 0 0 ;3 4 1 0 1 ;4 4 1 0 0 ;5 4 0 0 1 ;6 4 0 0 0 ;4 5 0 0 1 ;5 5 0 0 0 ;3 6 0 0 1 ;4 6 0 0 0 ;4 4 1 0 1 ;5 4 1 0 0 ;6 4 0 0 1 ;7 4 0 0 0 ;4 5 1 0 0 ;5 5 0 0 1 ;6 5 0 0 0 ;4 6 0 0 1 ;5 6 0 0 0 ;5 4 1 0 1 ;6 4 1 0 0 ;7 4 0 0 1 ;4 5 1 0 1 ;5 5 1 0 0 ;6 5 0 0 1 ;7 5 0 0 0 ;4 6 1 0 0 ;5 6 0 0 1 ;6 6 0 0 0 ;5 4 2 0 0 ;6 4 1 0 1 ;5 5 1 0 1 ;6 5 1 0 0 ;7 5 0 0 1 ;4 6 1 0 1 ;8 5 0 0 0 ;5 6 1 0 0 ;6 6 0 0 1 ;5 4 2 0 1 ;7 6 0 0 0 ;5 5 2 0 0 ;6 5 1 0 1 ;7 5 1 0 0 ;8 5 0 0 1 ;5 6 1 0 1 ;6 6 1 0 0 ;7 6 0 0 1 ;8 6 0 0 0 ;5 5 2 0 1 ;6 5 2 0 0 ;7 5 1 0 1 ;8 5 1 0 0 ;5 6 2 0 0 ;6 6 1 0 1 ;7 6 1 0 0 ;8 6 0 0 1 ;9 6 0 0 0 ;6 5 2 0 1 ;7 5 2 0 0 ;8 5 1 0 1 ;5 6 2 0 1 ;6 6 2 0 0 ;7 6 1 0 1 ;8 6 1 0 0 ;9 6 0 0 1 ;7 5 2 0 1 ;6 6 2 0 1 ;7 6 2 0 0 ;8 6 1 0 1 ;9 6 1 0 0 ;7 6 2 0 1 ;8 6 2 0 0 ;9 6 1 0 1 ;8 6 2 0 1 ;9 6 2 0 0 ;	3405.2	3	2.44597	3.43165	0.61543	4	11	-0.00826	-1.90414	0.02804	0.21429	0	0	0	0	0	DB00016	83
191108_EPO003_Chromotrypsin_2.31356.31356.3.0.dta	191108_EPO003_Chromotrypsin_2.31356.31356.3.0.dta	191108_EPO003_Chromotrypsin_2.31356.31356.3.0.dta	31356	8228.8	4367.77	1456.59	3	1	LVJSSQPWEPL	null	1269.65	8 6 1 0 2	(N(F)(N(H(H(N(H))(N(H(H))))(H(N(H))(N(F)(H(A)))))))	3912	0 1 0 0 0 ;0 1 0 0 1 ;0 2 0 0 0 ;0 2 0 0 1 ;1 2 0 0 0 ;1 2 0 0 1 ;2 2 0 0 0 ;2 2 0 0 1 ;3 2 0 0 0 ;2 3 0 0 0 ;3 2 0 0 1 ;2 3 0 0 1 ;3 3 0 0 0 ;2 4 0 0 0 ;2 3 0 0 2 ;3 3 0 0 1 ;4 3 0 0 0 ;2 4 0 0 1 ;3 4 0 0 0 ;3 3 1 0 0 ;3 3 0 0 2 ;4 3 0 0 1 ;5 3 0 0 0 ;2 4 0 0 2 ;3 4 0 0 1 ;4 4 0 0 0 ;3 5 0 0 0 ;3 3 1 0 1 ;4 3 1 0 0 ;4 3 0 0 2 ;5 3 0 0 1 ;3 4 1 0 0 ;3 4 0 0 2 ;4 4 0 0 1 ;5 4 0 0 0 ;3 5 0 0 1 ;4 5 0 0 0 ;3 3 1 0 2 ;4 3 1 0 1 ;3 6 0 0 0 ;3 4 1 0 1 ;4 4 1 0 0 ;4 4 0 0 2 ;5 4 0 0 1 ;6 4 0 0 0 ;3 5 0 0 2 ;4 5 0 0 1 ;5 5 0 0 0 ;4 3 1 0 2 ;3 6 0 0 1 ;4 6 0 0 0 ;3 4 1 0 2 ;4 4 1 0 1 ;5 4 1 0 0 ;5 4 0 0 2 ;6 4 0 0 1 ;4 5 1 0 0 ;4 5 0 0 2 ;5 5 0 0 1 ;6 5 0 0 0 ;3 6 0 0 2 ;4 6 0 0 1 ;5 6 0 0 0 ;4 4 1 0 2 ;5 4 1 0 1 ;6 4 1 0 0 ;6 4 0 0 2 ;4 5 1 0 1 ;5 5 1 0 0 ;5 5 0 0 2 ;6 5 0 0 1 ;7 5 0 0 0 ;4 6 1 0 0 ;4 6 0 0 2 ;5 6 0 0 1 ;6 6 0 0 0 ;5 4 1 0 2 ;6 4 1 0 1 ;4 5 1 0 2 ;5 5 1 0 1 ;6 5 1 0 0 ;6 5 0 0 2 ;7 5 0 0 1 ;4 6 1 0 1 ;5 6 1 0 0 ;5 6 0 0 2 ;6 6 0 0 1 ;7 6 0 0 0 ;6 4 1 0 2 ;5 5 1 0 2 ;6 5 1 0 1 ;7 5 1 0 0 ;7 5 0 0 2 ;4 6 1 0 2 ;5 6 1 0 1 ;6 6 1 0 0 ;6 6 0 0 2 ;7 6 0 0 1 ;8 6 0 0 0 ;6 5 1 0 2 ;7 5 1 0 1 ;5 6 1 0 2 ;6 6 1 0 1 ;7 6 1 0 0 ;7 6 0 0 2 ;8 6 0 0 1 ;7 5 1 0 2 ;6 6 1 0 2 ;7 6 1 0 1 ;8 6 1 0 0 ;8 6 0 0 2 ;7 6 1 0 2 ;8 6 1 0 1 ;	3098.11	3	17.0282	25.8646	0.61781	4	11	0.00963	2.20509	0.02655	0.55	0	0	0	0	0	DB00016	83
191108_EPO003_Chromotrypsin_2.26556.26556.3.0.dta	191108_EPO003_Chromotrypsin_2.26556.26556.3.0.dta	191108_EPO003_Chromotrypsin_2.26556.26556.3.0.dta	26556	6965.38	4302.66	1434.89	3	1	LVJSSQPW	null	930.468	7 6 3 0 1	(N(F)(N(H(H(N(H(A))))(H(N(H(A)))(N(H(N(H(A)))))))))	4841	0 1 0 0 0 ;0 1 0 0 1 ;0 2 0 0 0 ;0 2 0 0 1 ;1 2 0 0 0 ;1 2 0 0 1 ;2 2 0 0 0 ;2 2 0 0 1 ;3 2 0 0 0 ;2 3 0 0 0 ;3 2 0 0 1 ;2 3 0 0 1 ;3 3 0 0 0 ;2 4 0 0 0 ;3 3 0 0 1 ;4 3 0 0 0 ;2 4 0 0 1 ;3 4 0 0 0 ;3 3 1 0 0 ;4 3 0 0 1 ;3 4 0 0 1 ;4 4 0 0 0 ;3 5 0 0 0 ;3 3 1 0 1 ;4 3 1 0 0 ;3 4 1 0 0 ;4 4 0 0 1 ;5 4 0 0 0 ;3 5 0 0 1 ;4 5 0 0 0 ;4 3 1 0 1 ;3 4 1 0 1 ;4 4 1 0 0 ;5 4 0 0 1 ;4 5 0 0 1 ;5 5 0 0 0 ;4 6 0 0 0 ;4 4 1 0 1 ;5 4 1 0 0 ;4 5 1 0 0 ;5 5 0 0 1 ;6 5 0 0 0 ;4 6 0 0 1 ;5 6 0 0 0 ;5 4 1 0 1 ;4 5 1 0 1 ;5 5 1 0 0 ;6 5 0 0 1 ;5 6 0 0 1 ;6 6 0 0 0 ;5 4 2 0 0 ;5 5 1 0 1 ;6 5 1 0 0 ;5 6 1 0 0 ;6 6 0 0 1 ;5 4 2 0 1 ;7 6 0 0 0 ;5 5 2 0 0 ;6 5 1 0 1 ;5 6 1 0 1 ;6 6 1 0 0 ;7 6 0 0 1 ;5 5 2 0 1 ;6 5 2 0 0 ;6 6 1 0 1 ;7 6 1 0 0 ;6 5 2 0 1 ;6 6 2 0 0 ;7 6 1 0 1 ;6 6 2 0 1 ;7 6 2 0 0 ;7 6 2 0 1 ;7 6 3 0 0 ;	3372.19	3	19.6941	26.248	7.52267	8	12	0.00345	0.8012	0.09589	0.57143	0	0	0	0	0	DB00016	83
191108_EPO003_Chromotrypsin_2.30163.30163.4.5.dta	191108_EPO003_Chromotrypsin_2.30163.30163.4.5.dta	191108_EPO003_Chromotrypsin_2.30163.30163.4.5.dta	30163	7916.23	3954.55	989.392	4	1	LVJSSQPW	null	930.468	7 5 2 0 2	(N(F)(N(H(N)(H(H)(H))(H(N(H(A)))(N(F)(H(A)))))))	3603	0 1 0 0 0 ;0 1 0 0 1 ;0 2 0 0 0 ;0 2 0 0 1 ;1 2 0 0 0 ;1 2 0 0 1 ;2 2 0 0 0 ;1 3 0 0 0 ;2 2 0 0 1 ;3 2 0 0 0 ;1 3 0 0 1 ;2 3 0 0 0 ;3 2 0 0 1 ;4 2 0 0 0 ;2 3 0 0 1 ;3 3 0 0 0 ;2 4 0 0 0 ;4 2 0 0 1 ;5 2 0 0 0 ;2 3 0 0 2 ;3 3 0 0 1 ;4 3 0 0 0 ;2 4 0 0 1 ;3 4 0 0 0 ;2 5 0 0 0 ;5 2 0 0 1 ;3 3 1 0 0 ;3 3 0 0 2 ;4 3 0 0 1 ;5 3 0 0 0 ;2 4 0 0 2 ;3 4 0 0 1 ;4 4 0 0 0 ;2 5 0 0 1 ;3 5 0 0 0 ;3 3 1 0 1 ;4 3 1 0 0 ;4 3 0 0 2 ;5 3 0 0 1 ;6 3 0 0 0 ;3 4 1 0 0 ;3 4 0 0 2 ;4 4 0 0 1 ;5 4 0 0 0 ;2 5 0 0 2 ;3 5 0 0 1 ;4 5 0 0 0 ;3 3 1 0 2 ;4 3 1 0 1 ;5 3 1 0 0 ;5 3 0 0 2 ;6 3 0 0 1 ;3 4 1 0 1 ;4 4 1 0 0 ;4 4 0 0 2 ;5 4 0 0 1 ;6 4 0 0 0 ;3 5 1 0 0 ;3 5 0 0 2 ;4 5 0 0 1 ;5 5 0 0 0 ;4 3 1 0 2 ;5 3 1 0 1 ;6 3 1 0 0 ;6 3 0 0 2 ;3 4 1 0 2 ;4 4 1 0 1 ;5 4 1 0 0 ;5 4 0 0 2 ;6 4 0 0 1 ;3 5 1 0 1 ;7 4 0 0 0 ;4 5 1 0 0 ;4 5 0 0 2 ;5 5 0 0 1 ;6 5 0 0 0 ;5 3 1 0 2 ;6 3 1 0 1 ;4 4 2 0 0 ;4 4 1 0 2 ;5 4 1 0 1 ;6 4 1 0 0 ;6 4 0 0 2 ;3 5 1 0 2 ;7 4 0 0 1 ;4 5 1 0 1 ;5 5 1 0 0 ;5 5 0 0 2 ;6 5 0 0 1 ;7 5 0 0 0 ;6 3 1 0 2 ;4 4 2 0 1 ;5 4 2 0 0 ;5 4 1 0 2 ;6 4 1 0 1 ;7 4 1 0 0 ;7 4 0 0 2 ;4 5 2 0 0 ;4 5 1 0 2 ;5 5 1 0 1 ;6 5 1 0 0 ;6 5 0 0 2 ;7 5 0 0 1 ;4 4 2 0 2 ;5 4 2 0 1 ;6 4 2 0 0 ;6 4 1 0 2 ;7 4 1 0 1 ;4 5 2 0 1 ;5 5 2 0 0 ;5 5 1 0 2 ;6 5 1 0 1 ;7 5 1 0 0 ;7 5 0 0 2 ;5 4 2 0 2 ;6 4 2 0 1 ;7 4 2 0 0 ;7 4 1 0 2 ;4 5 2 0 2 ;5 5 2 0 1 ;6 5 2 0 0 ;6 5 1 0 2 ;7 5 1 0 1 ;6 4 2 0 2 ;7 4 2 0 1 ;5 5 2 0 2 ;6 5 2 0 1 ;7 5 2 0 0 ;7 5 1 0 2 ;7 4 2 0 2 ;6 5 2 0 2 ;7 5 2 0 1 ;	3024.07	3	3.93518	5.44083	1.13898	5	11	0.00635	1.60532	0.0303	0.28571	0	0	0	0	0	DB00016	83
191108_EPO003_Chromotrypsin_2.30180.30180.3.0.dta	191108_EPO003_Chromotrypsin_2.30180.30180.3.0.dta	191108_EPO003_Chromotrypsin_2.30180.30180.3.0.dta	30180	7920.57	3937.52	1313.18	3	1	LVJSSQPW	null	930.468	6 5 3 0 1	(N(F)(N(H(H(N(H(A))))(H(N(H(A)))(N(H(A)))))))	3541	0 1 0 0 0 ;0 1 0 0 1 ;0 2 0 0 0 ;0 2 0 0 1 ;1 2 0 0 0 ;1 2 0 0 1 ;2 2 0 0 0 ;2 2 0 0 1 ;3 2 0 0 0 ;2 3 0 0 0 ;3 2 0 0 1 ;2 3 0 0 1 ;3 3 0 0 0 ;2 4 0 0 0 ;3 3 0 0 1 ;4 3 0 0 0 ;2 4 0 0 1 ;3 4 0 0 0 ;3 3 1 0 0 ;4 3 0 0 1 ;3 4 0 0 1 ;4 4 0 0 0 ;3 5 0 0 0 ;3 3 1 0 1 ;4 3 1 0 0 ;3 4 1 0 0 ;4 4 0 0 1 ;5 4 0 0 0 ;3 5 0 0 1 ;4 5 0 0 0 ;4 3 1 0 1 ;3 4 1 0 1 ;4 4 1 0 0 ;5 4 0 0 1 ;4 5 0 0 1 ;5 5 0 0 0 ;4 4 1 0 1 ;5 4 1 0 0 ;4 5 1 0 0 ;5 5 0 0 1 ;6 5 0 0 0 ;4 4 2 0 0 ;5 4 1 0 1 ;4 5 1 0 1 ;5 5 1 0 0 ;6 5 0 0 1 ;4 4 2 0 1 ;5 4 2 0 0 ;5 5 1 0 1 ;6 5 1 0 0 ;5 4 2 0 1 ;5 5 2 0 0 ;6 5 1 0 1 ;5 5 2 0 1 ;6 5 2 0 0 ;6 5 2 0 1 ;6 5 3 0 0 ;	3007.06	3	34.4455	43.4412	17.7391	9	12	-0.00205	-0.5203	0.15789	0.71429	0	0	0	0	0	DB00016	83
191108_EPO003_Chromotrypsin_2.24763.24763.3.0.dta	191108_EPO003_Chromotrypsin_2.24763.24763.3.0.dta	191108_EPO003_Chromotrypsin_2.24763.24763.3.0.dta	24763	6493.7	4667.79	1556.6	3	1	LVJSSQPW	null	930.468	8 7 3 0 1	(N(F)(N(H(H(N(H(A))))(H(N(H(N(H(A)))))(N(H(N(H(A)))))))))	6126	0 1 0 0 0 ;0 1 0 0 1 ;0 2 0 0 0 ;0 2 0 0 1 ;1 2 0 0 0 ;1 2 0 0 1 ;2 2 0 0 0 ;2 2 0 0 1 ;3 2 0 0 0 ;2 3 0 0 0 ;3 2 0 0 1 ;2 3 0 0 1 ;3 3 0 0 0 ;2 4 0 0 0 ;3 3 0 0 1 ;4 3 0 0 0 ;2 4 0 0 1 ;3 4 0 0 0 ;3 3 1 0 0 ;4 3 0 0 1 ;3 4 0 0 1 ;4 4 0 0 0 ;3 5 0 0 0 ;3 3 1 0 1 ;4 3 1 0 0 ;4 4 0 0 1 ;5 4 0 0 0 ;3 5 0 0 1 ;4 5 0 0 0 ;4 3 1 0 1 ;4 4 1 0 0 ;5 4 0 0 1 ;4 5 0 0 1 ;5 5 0 0 0 ;4 6 0 0 0 ;4 4 1 0 1 ;5 4 1 0 0 ;4 5 1 0 0 ;5 5 0 0 1 ;6 5 0 0 0 ;4 6 0 0 1 ;5 6 0 0 0 ;5 4 1 0 1 ;4 5 1 0 1 ;5 5 1 0 0 ;6 5 0 0 1 ;5 6 0 0 1 ;6 6 0 0 0 ;5 7 0 0 0 ;5 5 1 0 1 ;6 5 1 0 0 ;5 6 1 0 0 ;6 6 0 0 1 ;7 6 0 0 0 ;5 7 0 0 1 ;6 7 0 0 0 ;6 5 1 0 1 ;5 6 1 0 1 ;6 6 1 0 0 ;7 6 0 0 1 ;6 7 0 0 1 ;7 7 0 0 0 ;6 5 2 0 0 ;6 6 1 0 1 ;7 6 1 0 0 ;6 7 1 0 0 ;7 7 0 0 1 ;6 5 2 0 1 ;8 7 0 0 0 ;6 6 2 0 0 ;7 6 1 0 1 ;6 7 1 0 1 ;7 7 1 0 0 ;8 7 0 0 1 ;6 6 2 0 1 ;7 6 2 0 0 ;7 7 1 0 1 ;8 7 1 0 0 ;7 6 2 0 1 ;7 7 2 0 0 ;8 7 1 0 1 ;7 7 2 0 1 ;8 7 2 0 0 ;8 7 2 0 1 ;8 7 3 0 0 ;	3737.32	3	8.36339	12.4796	0.71898	4	11	0.00295	0.6312	0.03529	0.42857	0	0	0	0	0	DB00016	83
191108_EPO003_Chromotrypsin_2.19416.19416.3.0.dta	191108_EPO003_Chromotrypsin_2.19416.19416.3.0.dta	191108_EPO003_Chromotrypsin_2.19416.19416.3.0.dta	19416	5093.5	4085.6	1362.54	3	1	LVJSSQPW	null	930.468	8 7 1 0 1	(N(F)(N(H(H(N(H))(N(H(A))))(H(N(H))(N(H(N(H))))))))	4123	0 1 0 0 0 ;0 1 0 0 1 ;0 2 0 0 0 ;0 2 0 0 1 ;1 2 0 0 0 ;1 2 0 0 1 ;2 2 0 0 0 ;2 2 0 0 1 ;3 2 0 0 0 ;2 3 0 0 0 ;3 2 0 0 1 ;2 3 0 0 1 ;3 3 0 0 0 ;2 4 0 0 0 ;3 3 0 0 1 ;4 3 0 0 0 ;2 4 0 0 1 ;3 4 0 0 0 ;3 3 1 0 0 ;4 3 0 0 1 ;3 4 0 0 1 ;4 4 0 0 0 ;3 5 0 0 0 ;3 3 1 0 1 ;4 3 1 0 0 ;3 4 1 0 0 ;4 4 0 0 1 ;5 4 0 0 0 ;3 5 0 0 1 ;4 5 0 0 0 ;4 3 1 0 1 ;3 6 0 0 0 ;3 4 1 0 1 ;4 4 1 0 0 ;5 4 0 0 1 ;4 5 0 0 1 ;5 5 0 0 0 ;3 6 0 0 1 ;4 6 0 0 0 ;4 4 1 0 1 ;5 4 1 0 0 ;4 5 1 0 0 ;5 5 0 0 1 ;6 5 0 0 0 ;4 6 0 0 1 ;5 6 0 0 0 ;5 4 1 0 1 ;4 7 0 0 0 ;4 5 1 0 1 ;5 5 1 0 0 ;6 5 0 0 1 ;4 6 1 0 0 ;5 6 0 0 1 ;6 6 0 0 0 ;4 7 0 0 1 ;5 7 0 0 0 ;5 5 1 0 1 ;6 5 1 0 0 ;4 6 1 0 1 ;5 6 1 0 0 ;6 6 0 0 1 ;7 6 0 0 0 ;5 7 0 0 1 ;6 7 0 0 0 ;6 5 1 0 1 ;5 6 1 0 1 ;6 6 1 0 0 ;7 6 0 0 1 ;5 7 1 0 0 ;6 7 0 0 1 ;7 7 0 0 0 ;6 6 1 0 1 ;7 6 1 0 0 ;5 7 1 0 1 ;6 7 1 0 0 ;7 7 0 0 1 ;8 7 0 0 0 ;7 6 1 0 1 ;6 7 1 0 1 ;7 7 1 0 0 ;8 7 0 0 1 ;7 7 1 0 1 ;8 7 1 0 0 ;	3155.13	3	6.24644	9.21456	0.73421	4	11	-0.00128	-0.3142	0.03614	0.35714	0	0	0	0	0	DB00016	83
191108_EPO003_Chromotrypsin_2.27885.27885.3.0.dta	191108_EPO003_Chromotrypsin_2.27885.27885.3.0.dta	191108_EPO003_Chromotrypsin_2.27885.27885.3.0.dta	27885	7315.34	4011.56	1337.86	3	1	LVJSSQPW	null	930.468	7 6 2 0 1	(N(F)(N(H(H(N(H))(N(H(A))))(H(N(H))(N(H(A)))))))	3820	0 1 0 0 0 ;0 1 0 0 1 ;0 2 0 0 0 ;0 2 0 0 1 ;1 2 0 0 0 ;1 2 0 0 1 ;2 2 0 0 0 ;2 2 0 0 1 ;3 2 0 0 0 ;2 3 0 0 0 ;3 2 0 0 1 ;2 3 0 0 1 ;3 3 0 0 0 ;2 4 0 0 0 ;3 3 0 0 1 ;4 3 0 0 0 ;2 4 0 0 1 ;3 4 0 0 0 ;3 3 1 0 0 ;4 3 0 0 1 ;3 4 0 0 1 ;4 4 0 0 0 ;3 5 0 0 0 ;3 3 1 0 1 ;4 3 1 0 0 ;3 4 1 0 0 ;4 4 0 0 1 ;5 4 0 0 0 ;3 5 0 0 1 ;4 5 0 0 0 ;4 3 1 0 1 ;3 6 0 0 0 ;3 4 1 0 1 ;4 4 1 0 0 ;5 4 0 0 1 ;4 5 0 0 1 ;5 5 0 0 0 ;3 6 0 0 1 ;4 6 0 0 0 ;4 4 1 0 1 ;5 4 1 0 0 ;4 5 1 0 0 ;5 5 0 0 1 ;6 5 0 0 0 ;4 6 0 0 1 ;5 6 0 0 0 ;5 4 1 0 1 ;4 5 1 0 1 ;5 5 1 0 0 ;6 5 0 0 1 ;4 6 1 0 0 ;5 6 0 0 1 ;6 6 0 0 0 ;5 4 2 0 0 ;5 5 1 0 1 ;6 5 1 0 0 ;4 6 1 0 1 ;5 6 1 0 0 ;6 6 0 0 1 ;5 4 2 0 1 ;7 6 0 0 0 ;5 5 2 0 0 ;6 5 1 0 1 ;5 6 1 0 1 ;6 6 1 0 0 ;7 6 0 0 1 ;5 5 2 0 1 ;6 5 2 0 0 ;5 6 2 0 0 ;6 6 1 0 1 ;7 6 1 0 0 ;6 5 2 0 1 ;5 6 2 0 1 ;6 6 2 0 0 ;7 6 1 0 1 ;6 6 2 0 1 ;7 6 2 0 0 ;	3081.09	3	1.2074	1.70635	0.28076	3	11	-0.00183	-0.4556	0.02597	0.14286	0	0	0	0.00159236	0.00159236	DB00016	83
191108_EPO003_Chromotrypsin_2.31333.31333.4.0.dta	191108_EPO003_Chromotrypsin_2.31333.31333.4.0.dta	191108_EPO003_Chromotrypsin_2.31333.31333.4.0.dta	31333	8222.75	5065.95	1267.24	4	1	LVJSSQPW	null	930.468	11 8 2 0 1	(N(F)(N(H(H(N(H(H)))(N(H(H))))(H(N(H(N(H(A)))))(N(H(N(H(A)))))))))	7101	0 1 0 0 0 ;0 1 0 0 1 ;0 2 0 0 0 ;0 2 0 0 1 ;1 2 0 0 0 ;1 2 0 0 1 ;2 2 0 0 0 ;2 2 0 0 1 ;3 2 0 0 0 ;2 3 0 0 0 ;3 2 0 0 1 ;2 3 0 0 1 ;3 3 0 0 0 ;2 4 0 0 0 ;3 3 0 0 1 ;4 3 0 0 0 ;2 4 0 0 1 ;3 4 0 0 0 ;4 3 0 0 1 ;5 3 0 0 0 ;3 4 0 0 1 ;4 4 0 0 0 ;3 5 0 0 0 ;5 3 0 0 1 ;4 4 0 0 1 ;5 4 0 0 0 ;3 5 0 0 1 ;4 5 0 0 0 ;3 6 0 0 0 ;4 4 1 0 0 ;5 4 0 0 1 ;6 4 0 0 0 ;4 5 0 0 1 ;5 5 0 0 0 ;3 6 0 0 1 ;4 6 0 0 0 ;4 4 1 0 1 ;5 4 1 0 0 ;6 4 0 0 1 ;7 4 0 0 0 ;4 5 1 0 0 ;5 5 0 0 1 ;6 5 0 0 0 ;4 6 0 0 1 ;5 6 0 0 0 ;5 4 1 0 1 ;4 7 0 0 0 ;7 4 0 0 1 ;4 5 1 0 1 ;5 5 1 0 0 ;6 5 0 0 1 ;7 5 0 0 0 ;5 6 0 0 1 ;6 6 0 0 0 ;4 7 0 0 1 ;5 7 0 0 0 ;5 5 1 0 1 ;6 5 1 0 0 ;7 5 0 0 1 ;8 5 0 0 0 ;5 6 1 0 0 ;6 6 0 0 1 ;7 6 0 0 0 ;5 7 0 0 1 ;6 7 0 0 0 ;6 5 1 0 1 ;5 8 0 0 0 ;7 5 1 0 0 ;8 5 0 0 1 ;5 6 1 0 1 ;6 6 1 0 0 ;7 6 0 0 1 ;8 6 0 0 0 ;5 7 1 0 0 ;6 7 0 0 1 ;7 7 0 0 0 ;5 8 0 0 1 ;7 5 1 0 1 ;6 8 0 0 0 ;6 6 1 0 1 ;7 6 1 0 0 ;8 6 0 0 1 ;5 7 1 0 1 ;9 6 0 0 0 ;6 7 1 0 0 ;7 7 0 0 1 ;8 7 0 0 0 ;6 8 0 0 1 ;7 8 0 0 0 ;6 6 2 0 0 ;7 6 1 0 1 ;8 6 1 0 0 ;9 6 0 0 1 ;6 7 1 0 1 ;7 7 1 0 0 ;8 7 0 0 1 ;9 7 0 0 0 ;6 8 1 0 0 ;7 8 0 0 1 ;6 6 2 0 1 ;8 8 0 0 0 ;7 6 2 0 0 ;8 6 1 0 1 ;9 6 1 0 0 ;7 7 1 0 1 ;8 7 1 0 0 ;9 7 0 0 1 ;6 8 1 0 1 ;10 7 0 0 0 ;7 8 1 0 0 ;8 8 0 0 1 ;7 6 2 0 1 ;9 8 0 0 0 ;9 6 1 0 1 ;7 7 2 0 0 ;8 7 1 0 1 ;9 7 1 0 0 ;10 7 0 0 1 ;7 8 1 0 1 ;8 8 1 0 0 ;9 8 0 0 1 ;10 8 0 0 0 ;7 7 2 0 1 ;8 7 2 0 0 ;9 7 1 0 1 ;10 7 1 0 0 ;7 8 2 0 0 ;8 8 1 0 1 ;9 8 1 0 0 ;10 8 0 0 1 ;11 8 0 0 0 ;8 7 2 0 1 ;9 7 2 0 0 ;10 7 1 0 1 ;7 8 2 0 1 ;8 8 2 0 0 ;9 8 1 0 1 ;10 8 1 0 0 ;11 8 0 0 1 ;9 7 2 0 1 ;8 8 2 0 1 ;9 8 2 0 0 ;10 8 1 0 1 ;11 8 1 0 0 ;9 8 2 0 1 ;10 8 2 0 0 ;11 8 1 0 1 ;10 8 2 0 1 ;11 8 2 0 0 ;	4135.46	3	17.355	24.9498	3.25038	7	12	0.02187	4.31613	0.04027	0.57143	0	0	0	0	0	DB00016	83
191108_EPO003_Chromotrypsin_2.25653.25653.3.0.dta	191108_EPO003_Chromotrypsin_2.25653.25653.3.0.dta	191108_EPO003_Chromotrypsin_2.25653.25653.3.0.dta	25653	6727.78	4335.67	1445.9	3	1	LVJSSQPW	null	930.468	9 6 2 0 1	(N(F)(N(H(H(N(H(H)))(N(H(A))))(H(N(H(H)))(N(H(A)))))))	5043	0 1 0 0 0 ;0 1 0 0 1 ;0 2 0 0 0 ;0 2 0 0 1 ;1 2 0 0 0 ;1 2 0 0 1 ;2 2 0 0 0 ;2 2 0 0 1 ;3 2 0 0 0 ;2 3 0 0 0 ;3 2 0 0 1 ;2 3 0 0 1 ;3 3 0 0 0 ;2 4 0 0 0 ;3 3 0 0 1 ;4 3 0 0 0 ;2 4 0 0 1 ;3 4 0 0 0 ;3 3 1 0 0 ;4 3 0 0 1 ;5 3 0 0 0 ;3 4 0 0 1 ;4 4 0 0 0 ;3 5 0 0 0 ;3 3 1 0 1 ;4 3 1 0 0 ;5 3 0 0 1 ;3 4 1 0 0 ;4 4 0 0 1 ;5 4 0 0 0 ;3 5 0 0 1 ;4 5 0 0 0 ;4 3 1 0 1 ;3 6 0 0 0 ;3 4 1 0 1 ;4 4 1 0 0 ;5 4 0 0 1 ;6 4 0 0 0 ;4 5 0 0 1 ;5 5 0 0 0 ;3 6 0 0 1 ;4 6 0 0 0 ;4 4 1 0 1 ;5 4 1 0 0 ;6 4 0 0 1 ;7 4 0 0 0 ;4 5 1 0 0 ;5 5 0 0 1 ;6 5 0 0 0 ;4 6 0 0 1 ;5 6 0 0 0 ;5 4 1 0 1 ;6 4 1 0 0 ;7 4 0 0 1 ;4 5 1 0 1 ;5 5 1 0 0 ;6 5 0 0 1 ;7 5 0 0 0 ;4 6 1 0 0 ;5 6 0 0 1 ;6 6 0 0 0 ;5 4 2 0 0 ;6 4 1 0 1 ;5 5 1 0 1 ;6 5 1 0 0 ;7 5 0 0 1 ;4 6 1 0 1 ;8 5 0 0 0 ;5 6 1 0 0 ;6 6 0 0 1 ;5 4 2 0 1 ;7 6 0 0 0 ;5 5 2 0 0 ;6 5 1 0 1 ;7 5 1 0 0 ;8 5 0 0 1 ;5 6 1 0 1 ;6 6 1 0 0 ;7 6 0 0 1 ;8 6 0 0 0 ;5 5 2 0 1 ;6 5 2 0 0 ;7 5 1 0 1 ;8 5 1 0 0 ;5 6 2 0 0 ;6 6 1 0 1 ;7 6 1 0 0 ;8 6 0 0 1 ;9 6 0 0 0 ;6 5 2 0 1 ;7 5 2 0 0 ;8 5 1 0 1 ;5 6 2 0 1 ;6 6 2 0 0 ;7 6 1 0 1 ;8 6 1 0 0 ;9 6 0 0 1 ;7 5 2 0 1 ;6 6 2 0 1 ;7 6 2 0 0 ;8 6 1 0 1 ;9 6 1 0 0 ;7 6 2 0 1 ;8 6 2 0 0 ;9 6 1 0 1 ;8 6 2 0 1 ;9 6 2 0 0 ;	3405.2	3	18.1768	23.7151	7.89144	8	12	0.00623	1.43584	0.07477	0.57143	0	0	0	0	0	DB00016	83
191108_EPO003_Chromotrypsin_2.28706.28706.4.0.dta	191108_EPO003_Chromotrypsin_2.28706.28706.4.0.dta	191108_EPO003_Chromotrypsin_2.28706.28706.4.0.dta	28706	7532.79	4302.65	1076.42	4	1	LVJSSQPW	null	930.468	7 6 3 0 1	(N(F)(N(H(H(N(H(A))))(H(N(H(A)))(N(H(N(H(A)))))))))	4841	0 1 0 0 0 ;0 1 0 0 1 ;0 2 0 0 0 ;0 2 0 0 1 ;1 2 0 0 0 ;1 2 0 0 1 ;2 2 0 0 0 ;2 2 0 0 1 ;3 2 0 0 0 ;2 3 0 0 0 ;3 2 0 0 1 ;2 3 0 0 1 ;3 3 0 0 0 ;2 4 0 0 0 ;3 3 0 0 1 ;4 3 0 0 0 ;2 4 0 0 1 ;3 4 0 0 0 ;3 3 1 0 0 ;4 3 0 0 1 ;3 4 0 0 1 ;4 4 0 0 0 ;3 5 0 0 0 ;3 3 1 0 1 ;4 3 1 0 0 ;3 4 1 0 0 ;4 4 0 0 1 ;5 4 0 0 0 ;3 5 0 0 1 ;4 5 0 0 0 ;4 3 1 0 1 ;3 4 1 0 1 ;4 4 1 0 0 ;5 4 0 0 1 ;4 5 0 0 1 ;5 5 0 0 0 ;4 6 0 0 0 ;4 4 1 0 1 ;5 4 1 0 0 ;4 5 1 0 0 ;5 5 0 0 1 ;6 5 0 0 0 ;4 6 0 0 1 ;5 6 0 0 0 ;5 4 1 0 1 ;4 5 1 0 1 ;5 5 1 0 0 ;6 5 0 0 1 ;5 6 0 0 1 ;6 6 0 0 0 ;5 4 2 0 0 ;5 5 1 0 1 ;6 5 1 0 0 ;5 6 1 0 0 ;6 6 0 0 1 ;5 4 2 0 1 ;7 6 0 0 0 ;5 5 2 0 0 ;6 5 1 0 1 ;5 6 1 0 1 ;6 6 1 0 0 ;7 6 0 0 1 ;5 5 2 0 1 ;6 5 2 0 0 ;6 6 1 0 1 ;7 6 1 0 0 ;6 5 2 0 1 ;6 6 2 0 0 ;7 6 1 0 1 ;6 6 2 0 1 ;7 6 2 0 0 ;7 6 2 0 1 ;7 6 3 0 0 ;	3372.19	3	6.48008	9.12093	1.57564	5	11	-0.00736	-1.7098	0.05479	0.35714	0	0	0	0	0	DB00016	83
191108_EPO003_Chromotrypsin_2.26582.26582.3.0.dta	191108_EPO003_Chromotrypsin_2.26582.26582.3.0.dta	191108_EPO003_Chromotrypsin_2.26582.26582.3.0.dta	26582	6972.29	3694.51	1232.17	3	1	LVJSSQPWEPL	null	1269.65	6 5 1 0 1	(N(F)(N(H(H(N(H(A))))(H(H(N))(H(N))))))	1458	0 1 0 0 0 ;0 1 0 0 1 ;0 2 0 0 0 ;0 2 0 0 1 ;1 2 0 0 0 ;1 2 0 0 1 ;2 2 0 0 0 ;2 2 0 0 1 ;3 2 0 0 0 ;2 3 0 0 0 ;3 2 0 0 1 ;4 2 0 0 0 ;2 3 0 0 1 ;3 3 0 0 0 ;4 2 0 0 1 ;5 2 0 0 0 ;3 3 0 0 1 ;4 3 0 0 0 ;5 2 0 0 1 ;3 3 1 0 0 ;4 3 0 0 1 ;5 3 0 0 0 ;4 4 0 0 0 ;3 3 1 0 1 ;4 3 1 0 0 ;5 3 0 0 1 ;6 3 0 0 0 ;4 4 0 0 1 ;5 4 0 0 0 ;4 3 1 0 1 ;5 3 1 0 0 ;6 3 0 0 1 ;5 4 0 0 1 ;6 4 0 0 0 ;5 5 0 0 0 ;5 3 1 0 1 ;6 3 1 0 0 ;5 4 1 0 0 ;6 4 0 0 1 ;5 5 0 0 1 ;6 5 0 0 0 ;6 3 1 0 1 ;5 4 1 0 1 ;6 4 1 0 0 ;6 5 0 0 1 ;6 4 1 0 1 ;6 5 1 0 0 ;	2424.87	3	16.5282	24.6293	1.48323	4	11	-0.00417	-1.12808	0.08511	0.5	0	0	0	0	0	DB00016	83
191108_EPO003_Chromotrypsin_2.29893.29893.3.0.dta	191108_EPO003_Chromotrypsin_2.29893.29893.3.0.dta	191108_EPO003_Chromotrypsin_2.29893.29893.3.0.dta	29893	7845.16	4367.77	1456.59	3	1	LVJSSQPWEPL	null	1269.65	8 6 1 0 2	(N(F)(N(H(H(N(H))(N(H(H))))(H(N(H))(N(F)(H(A)))))))	3912	0 1 0 0 0 ;0 1 0 0 1 ;0 2 0 0 0 ;0 2 0 0 1 ;1 2 0 0 0 ;1 2 0 0 1 ;2 2 0 0 0 ;2 2 0 0 1 ;3 2 0 0 0 ;2 3 0 0 0 ;3 2 0 0 1 ;2 3 0 0 1 ;3 3 0 0 0 ;2 4 0 0 0 ;2 3 0 0 2 ;3 3 0 0 1 ;4 3 0 0 0 ;2 4 0 0 1 ;3 4 0 0 0 ;3 3 1 0 0 ;3 3 0 0 2 ;4 3 0 0 1 ;5 3 0 0 0 ;2 4 0 0 2 ;3 4 0 0 1 ;4 4 0 0 0 ;3 5 0 0 0 ;3 3 1 0 1 ;4 3 1 0 0 ;4 3 0 0 2 ;5 3 0 0 1 ;3 4 1 0 0 ;3 4 0 0 2 ;4 4 0 0 1 ;5 4 0 0 0 ;3 5 0 0 1 ;4 5 0 0 0 ;3 3 1 0 2 ;4 3 1 0 1 ;3 6 0 0 0 ;3 4 1 0 1 ;4 4 1 0 0 ;4 4 0 0 2 ;5 4 0 0 1 ;6 4 0 0 0 ;3 5 0 0 2 ;4 5 0 0 1 ;5 5 0 0 0 ;4 3 1 0 2 ;3 6 0 0 1 ;4 6 0 0 0 ;3 4 1 0 2 ;4 4 1 0 1 ;5 4 1 0 0 ;5 4 0 0 2 ;6 4 0 0 1 ;4 5 1 0 0 ;4 5 0 0 2 ;5 5 0 0 1 ;6 5 0 0 0 ;3 6 0 0 2 ;4 6 0 0 1 ;5 6 0 0 0 ;4 4 1 0 2 ;5 4 1 0 1 ;6 4 1 0 0 ;6 4 0 0 2 ;4 5 1 0 1 ;5 5 1 0 0 ;5 5 0 0 2 ;6 5 0 0 1 ;7 5 0 0 0 ;4 6 1 0 0 ;4 6 0 0 2 ;5 6 0 0 1 ;6 6 0 0 0 ;5 4 1 0 2 ;6 4 1 0 1 ;4 5 1 0 2 ;5 5 1 0 1 ;6 5 1 0 0 ;6 5 0 0 2 ;7 5 0 0 1 ;4 6 1 0 1 ;5 6 1 0 0 ;5 6 0 0 2 ;6 6 0 0 1 ;7 6 0 0 0 ;6 4 1 0 2 ;5 5 1 0 2 ;6 5 1 0 1 ;7 5 1 0 0 ;7 5 0 0 2 ;4 6 1 0 2 ;5 6 1 0 1 ;6 6 1 0 0 ;6 6 0 0 2 ;7 6 0 0 1 ;8 6 0 0 0 ;6 5 1 0 2 ;7 5 1 0 1 ;5 6 1 0 2 ;6 6 1 0 1 ;7 6 1 0 0 ;7 6 0 0 2 ;8 6 0 0 1 ;7 5 1 0 2 ;6 6 1 0 2 ;7 6 1 0 1 ;8 6 1 0 0 ;8 6 0 0 2 ;7 6 1 0 2 ;8 6 1 0 1 ;	3098.11	3	19.8206	30.3486	0.26857	3	11	0.00799	1.83007	0.0177	0.55	0	0	0	0	0	DB00016	83
191108_EPO003_Chromotrypsin_2.26074.26074.5.0.dta	191108_EPO003_Chromotrypsin_2.26074.26074.5.0.dta	191108_EPO003_Chromotrypsin_2.26074.26074.5.0.dta	26074	6838.53	6274.45	1255.7	5	1	LLEAKEAEJITTGCAEHCSL	14,Carbamidomethyl[C];18,Carbamidomethyl[C];	2246.04	8 7 4 0 1	(N(F)(N(H(H(N(H(A)))(N(H(A))))(H(N(H(A)))(N(H(N(H(A)))))))))	6831	0 1 0 0 0 ;0 1 0 0 1 ;0 2 0 0 0 ;0 2 0 0 1 ;1 2 0 0 0 ;1 2 0 0 1 ;2 2 0 0 0 ;2 2 0 0 1 ;3 2 0 0 0 ;2 3 0 0 0 ;3 2 0 0 1 ;2 3 0 0 1 ;3 3 0 0 0 ;2 4 0 0 0 ;3 3 0 0 1 ;4 3 0 0 0 ;2 4 0 0 1 ;3 4 0 0 0 ;3 3 1 0 0 ;4 3 0 0 1 ;3 4 0 0 1 ;4 4 0 0 0 ;3 5 0 0 0 ;3 3 1 0 1 ;4 3 1 0 0 ;3 4 1 0 0 ;4 4 0 0 1 ;5 4 0 0 0 ;3 5 0 0 1 ;4 5 0 0 0 ;4 3 1 0 1 ;3 6 0 0 0 ;3 4 1 0 1 ;4 4 1 0 0 ;5 4 0 0 1 ;4 5 0 0 1 ;5 5 0 0 0 ;3 6 0 0 1 ;4 6 0 0 0 ;4 4 1 0 1 ;5 4 1 0 0 ;4 5 1 0 0 ;5 5 0 0 1 ;6 5 0 0 0 ;4 6 0 0 1 ;5 6 0 0 0 ;4 4 2 0 0 ;5 4 1 0 1 ;4 7 0 0 0 ;4 5 1 0 1 ;5 5 1 0 0 ;6 5 0 0 1 ;4 6 1 0 0 ;5 6 0 0 1 ;4 4 2 0 1 ;6 6 0 0 0 ;5 4 2 0 0 ;4 7 0 0 1 ;5 7 0 0 0 ;5 5 1 0 1 ;6 5 1 0 0 ;4 6 1 0 1 ;5 6 1 0 0 ;6 6 0 0 1 ;5 4 2 0 1 ;7 6 0 0 0 ;5 7 0 0 1 ;6 7 0 0 0 ;5 5 2 0 0 ;6 5 1 0 1 ;5 6 1 0 1 ;6 6 1 0 0 ;7 6 0 0 1 ;5 7 1 0 0 ;6 7 0 0 1 ;5 5 2 0 1 ;7 7 0 0 0 ;6 5 2 0 0 ;5 6 2 0 0 ;6 6 1 0 1 ;7 6 1 0 0 ;5 7 1 0 1 ;6 7 1 0 0 ;7 7 0 0 1 ;6 5 2 0 1 ;8 7 0 0 0 ;5 6 2 0 1 ;6 6 2 0 0 ;7 6 1 0 1 ;6 7 1 0 1 ;7 7 1 0 0 ;6 5 3 0 0 ;8 7 0 0 1 ;6 6 2 0 1 ;7 6 2 0 0 ;6 7 2 0 0 ;7 7 1 0 1 ;6 5 3 0 1 ;8 7 1 0 0 ;6 6 3 0 0 ;7 6 2 0 1 ;6 7 2 0 1 ;7 7 2 0 0 ;8 7 1 0 1 ;6 6 3 0 1 ;7 6 3 0 0 ;7 7 2 0 1 ;8 7 2 0 0 ;7 6 3 0 1 ;7 7 3 0 0 ;8 7 2 0 1 ;7 7 3 0 1 ;8 7 3 0 0 ;8 7 3 0 1 ;8 7 4 0 0 ;	4028.42	9	1.94422	2.30984	1.2652	5	11	-0.00762	-1.21488	0.03478	0.13158	0	0	0	0.00159236	0.00159236	DB00016	24
191108_EPO003_Chromotrypsin_2.28270.28270.3.0.dta	191108_EPO003_Chromotrypsin_2.28270.28270.3.0.dta	191108_EPO003_Chromotrypsin_2.28270.28270.3.0.dta	28270	7418.13	4011.56	1337.86	3	1	LVJSSQPW	null	930.468	7 6 2 0 1	(N(F)(N(H(H(N(H))(N(H(A))))(H(N(H))(N(H(A)))))))	3820	0 1 0 0 0 ;0 1 0 0 1 ;0 2 0 0 0 ;0 2 0 0 1 ;1 2 0 0 0 ;1 2 0 0 1 ;2 2 0 0 0 ;2 2 0 0 1 ;3 2 0 0 0 ;2 3 0 0 0 ;3 2 0 0 1 ;2 3 0 0 1 ;3 3 0 0 0 ;2 4 0 0 0 ;3 3 0 0 1 ;4 3 0 0 0 ;2 4 0 0 1 ;3 4 0 0 0 ;3 3 1 0 0 ;4 3 0 0 1 ;3 4 0 0 1 ;4 4 0 0 0 ;3 5 0 0 0 ;3 3 1 0 1 ;4 3 1 0 0 ;3 4 1 0 0 ;4 4 0 0 1 ;5 4 0 0 0 ;3 5 0 0 1 ;4 5 0 0 0 ;4 3 1 0 1 ;3 6 0 0 0 ;3 4 1 0 1 ;4 4 1 0 0 ;5 4 0 0 1 ;4 5 0 0 1 ;5 5 0 0 0 ;3 6 0 0 1 ;4 6 0 0 0 ;4 4 1 0 1 ;5 4 1 0 0 ;4 5 1 0 0 ;5 5 0 0 1 ;6 5 0 0 0 ;4 6 0 0 1 ;5 6 0 0 0 ;5 4 1 0 1 ;4 5 1 0 1 ;5 5 1 0 0 ;6 5 0 0 1 ;4 6 1 0 0 ;5 6 0 0 1 ;6 6 0 0 0 ;5 4 2 0 0 ;5 5 1 0 1 ;6 5 1 0 0 ;4 6 1 0 1 ;5 6 1 0 0 ;6 6 0 0 1 ;5 4 2 0 1 ;7 6 0 0 0 ;5 5 2 0 0 ;6 5 1 0 1 ;5 6 1 0 1 ;6 6 1 0 0 ;7 6 0 0 1 ;5 5 2 0 1 ;6 5 2 0 0 ;5 6 2 0 0 ;6 6 1 0 1 ;7 6 1 0 0 ;6 5 2 0 1 ;5 6 2 0 1 ;6 6 2 0 0 ;7 6 1 0 1 ;6 6 2 0 1 ;7 6 2 0 0 ;	3081.09	3	2.04736	2.99466	0.28808	3	11	-0.00404	-1.00826	0.02597	0.21429	0	0	0	0	0	DB00016	83
191108_EPO003_Chromotrypsin_2.27314.27314.3.0.dta	191108_EPO003_Chromotrypsin_2.27314.27314.3.0.dta	191108_EPO003_Chromotrypsin_2.27314.27314.3.0.dta	27314	7164.89	3646.42	1216.15	3	1	LVJSSQPW	null	930.468	6 5 2 0 1	(N(F)(N(H(H(N(H(A))))(H(N(H(N(H(A)))))))))	2368	0 1 0 0 0 ;0 1 0 0 1 ;0 2 0 0 0 ;0 2 0 0 1 ;1 2 0 0 0 ;1 2 0 0 1 ;2 2 0 0 0 ;2 2 0 0 1 ;3 2 0 0 0 ;2 3 0 0 0 ;3 2 0 0 1 ;2 3 0 0 1 ;3 3 0 0 0 ;3 3 0 0 1 ;4 3 0 0 0 ;3 4 0 0 0 ;3 3 1 0 0 ;4 3 0 0 1 ;3 4 0 0 1 ;4 4 0 0 0 ;3 3 1 0 1 ;4 3 1 0 0 ;4 4 0 0 1 ;5 4 0 0 0 ;4 5 0 0 0 ;4 3 1 0 1 ;4 4 1 0 0 ;5 4 0 0 1 ;4 5 0 0 1 ;5 5 0 0 0 ;4 4 1 0 1 ;5 4 1 0 0 ;5 5 0 0 1 ;6 5 0 0 0 ;5 4 1 0 1 ;5 5 1 0 0 ;6 5 0 0 1 ;5 5 1 0 1 ;6 5 1 0 0 ;6 5 1 0 1 ;6 5 2 0 0 ;	2715.96	3	1.25074	1.69932	0.41767	3	11	-0.0058	-1.59134	0.04878	0.14286	0	0	0	0.00159236	0.00159236	DB00016	83
191108_EPO003_Chromotrypsin_2.27443.27443.4.0.dta	191108_EPO003_Chromotrypsin_2.27443.27443.4.0.dta	191108_EPO003_Chromotrypsin_2.27443.27443.4.0.dta	27443	7198.87	4302.65	1076.42	4	1	LVJSSQPW	null	930.468	7 6 3 0 1	(N(F)(N(H(H(N(H(A))))(H(N(H(A)))(N(H(N(H(A)))))))))	4841	0 1 0 0 0 ;0 1 0 0 1 ;0 2 0 0 0 ;0 2 0 0 1 ;1 2 0 0 0 ;1 2 0 0 1 ;2 2 0 0 0 ;2 2 0 0 1 ;3 2 0 0 0 ;2 3 0 0 0 ;3 2 0 0 1 ;2 3 0 0 1 ;3 3 0 0 0 ;2 4 0 0 0 ;3 3 0 0 1 ;4 3 0 0 0 ;2 4 0 0 1 ;3 4 0 0 0 ;3 3 1 0 0 ;4 3 0 0 1 ;3 4 0 0 1 ;4 4 0 0 0 ;3 5 0 0 0 ;3 3 1 0 1 ;4 3 1 0 0 ;3 4 1 0 0 ;4 4 0 0 1 ;5 4 0 0 0 ;3 5 0 0 1 ;4 5 0 0 0 ;4 3 1 0 1 ;3 4 1 0 1 ;4 4 1 0 0 ;5 4 0 0 1 ;4 5 0 0 1 ;5 5 0 0 0 ;4 6 0 0 0 ;4 4 1 0 1 ;5 4 1 0 0 ;4 5 1 0 0 ;5 5 0 0 1 ;6 5 0 0 0 ;4 6 0 0 1 ;5 6 0 0 0 ;5 4 1 0 1 ;4 5 1 0 1 ;5 5 1 0 0 ;6 5 0 0 1 ;5 6 0 0 1 ;6 6 0 0 0 ;5 4 2 0 0 ;5 5 1 0 1 ;6 5 1 0 0 ;5 6 1 0 0 ;6 6 0 0 1 ;5 4 2 0 1 ;7 6 0 0 0 ;5 5 2 0 0 ;6 5 1 0 1 ;5 6 1 0 1 ;6 6 1 0 0 ;7 6 0 0 1 ;5 5 2 0 1 ;6 5 2 0 0 ;6 6 1 0 1 ;7 6 1 0 0 ;6 5 2 0 1 ;6 6 2 0 0 ;7 6 1 0 1 ;6 6 2 0 1 ;7 6 2 0 0 ;7 6 2 0 1 ;7 6 3 0 0 ;	3372.19	3	25.2264	31.286	13.9726	9	12	-0.00375	-0.87218	0.12329	0.64286	0	0	0	0	0	DB00016	83
191108_EPO003_Chromotrypsin_2.24277.24277.3.0.dta	191108_EPO003_Chromotrypsin_2.24277.24277.3.0.dta	191108_EPO003_Chromotrypsin_2.24277.24277.3.0.dta	24277	6366.02	4741.82	1581.28	3	1	LVJSSQPW	null	930.468	9 8 2 0 1	(N(F)(N(H(H(N(H(A)))(N(H(A))))(H(N(H(N(H))))(N(H(N(H))))))))	6325	0 1 0 0 0 ;0 1 0 0 1 ;0 2 0 0 0 ;0 2 0 0 1 ;1 2 0 0 0 ;1 2 0 0 1 ;2 2 0 0 0 ;2 2 0 0 1 ;3 2 0 0 0 ;2 3 0 0 0 ;3 2 0 0 1 ;2 3 0 0 1 ;3 3 0 0 0 ;2 4 0 0 0 ;3 3 0 0 1 ;4 3 0 0 0 ;2 4 0 0 1 ;3 4 0 0 0 ;3 3 1 0 0 ;4 3 0 0 1 ;3 4 0 0 1 ;4 4 0 0 0 ;3 5 0 0 0 ;3 3 1 0 1 ;4 3 1 0 0 ;3 4 1 0 0 ;4 4 0 0 1 ;5 4 0 0 0 ;3 5 0 0 1 ;4 5 0 0 0 ;4 3 1 0 1 ;3 6 0 0 0 ;3 4 1 0 1 ;4 4 1 0 0 ;5 4 0 0 1 ;4 5 0 0 1 ;5 5 0 0 0 ;3 6 0 0 1 ;4 6 0 0 0 ;4 4 1 0 1 ;5 4 1 0 0 ;4 5 1 0 0 ;5 5 0 0 1 ;6 5 0 0 0 ;4 6 0 0 1 ;5 6 0 0 0 ;4 4 2 0 0 ;5 4 1 0 1 ;4 7 0 0 0 ;4 5 1 0 1 ;5 5 1 0 0 ;6 5 0 0 1 ;4 6 1 0 0 ;5 6 0 0 1 ;4 4 2 0 1 ;6 6 0 0 0 ;5 4 2 0 0 ;4 7 0 0 1 ;5 7 0 0 0 ;5 5 1 0 1 ;6 5 1 0 0 ;4 6 1 0 1 ;5 6 1 0 0 ;6 6 0 0 1 ;5 4 2 0 1 ;7 6 0 0 0 ;5 7 0 0 1 ;6 7 0 0 0 ;5 5 2 0 0 ;6 5 1 0 1 ;5 8 0 0 0 ;5 6 1 0 1 ;6 6 1 0 0 ;7 6 0 0 1 ;5 7 1 0 0 ;6 7 0 0 1 ;5 5 2 0 1 ;7 7 0 0 0 ;6 5 2 0 0 ;5 8 0 0 1 ;6 8 0 0 0 ;5 6 2 0 0 ;6 6 1 0 1 ;7 6 1 0 0 ;5 7 1 0 1 ;6 7 1 0 0 ;7 7 0 0 1 ;6 5 2 0 1 ;8 7 0 0 0 ;6 8 0 0 1 ;5 6 2 0 1 ;7 8 0 0 0 ;6 6 2 0 0 ;7 6 1 0 1 ;6 7 1 0 1 ;7 7 1 0 0 ;8 7 0 0 1 ;6 8 1 0 0 ;7 8 0 0 1 ;6 6 2 0 1 ;8 8 0 0 0 ;7 6 2 0 0 ;6 7 2 0 0 ;7 7 1 0 1 ;8 7 1 0 0 ;6 8 1 0 1 ;7 8 1 0 0 ;8 8 0 0 1 ;7 6 2 0 1 ;9 8 0 0 0 ;6 7 2 0 1 ;7 7 2 0 0 ;8 7 1 0 1 ;7 8 1 0 1 ;8 8 1 0 0 ;9 8 0 0 1 ;7 7 2 0 1 ;8 7 2 0 0 ;7 8 2 0 0 ;8 8 1 0 1 ;9 8 1 0 0 ;8 7 2 0 1 ;7 8 2 0 1 ;8 8 2 0 0 ;9 8 1 0 1 ;8 8 2 0 1 ;9 8 2 0 0 ;	3811.36	3	2.16141	3.21032	0.21344	3	11	-0.00289	-0.6094	0.01575	0.21429	0	0	0	0	0	DB00016	83
191108_EPO003_Chromotrypsin_2.29212.29212.3.0.dta	191108_EPO003_Chromotrypsin_2.29212.29212.3.0.dta	191108_EPO003_Chromotrypsin_2.29212.29212.3.0.dta	29212	7666.05	4302.66	1434.89	3	1	LVJSSQPW	null	930.468	7 6 3 0 1	(N(F)(N(H(H(N(H(A))))(H(N(H(A)))(N(H(N(H(A)))))))))	4841	0 1 0 0 0 ;0 1 0 0 1 ;0 2 0 0 0 ;0 2 0 0 1 ;1 2 0 0 0 ;1 2 0 0 1 ;2 2 0 0 0 ;2 2 0 0 1 ;3 2 0 0 0 ;2 3 0 0 0 ;3 2 0 0 1 ;2 3 0 0 1 ;3 3 0 0 0 ;2 4 0 0 0 ;3 3 0 0 1 ;4 3 0 0 0 ;2 4 0 0 1 ;3 4 0 0 0 ;3 3 1 0 0 ;4 3 0 0 1 ;3 4 0 0 1 ;4 4 0 0 0 ;3 5 0 0 0 ;3 3 1 0 1 ;4 3 1 0 0 ;3 4 1 0 0 ;4 4 0 0 1 ;5 4 0 0 0 ;3 5 0 0 1 ;4 5 0 0 0 ;4 3 1 0 1 ;3 4 1 0 1 ;4 4 1 0 0 ;5 4 0 0 1 ;4 5 0 0 1 ;5 5 0 0 0 ;4 6 0 0 0 ;4 4 1 0 1 ;5 4 1 0 0 ;4 5 1 0 0 ;5 5 0 0 1 ;6 5 0 0 0 ;4 6 0 0 1 ;5 6 0 0 0 ;5 4 1 0 1 ;4 5 1 0 1 ;5 5 1 0 0 ;6 5 0 0 1 ;5 6 0 0 1 ;6 6 0 0 0 ;5 4 2 0 0 ;5 5 1 0 1 ;6 5 1 0 0 ;5 6 1 0 0 ;6 6 0 0 1 ;5 4 2 0 1 ;7 6 0 0 0 ;5 5 2 0 0 ;6 5 1 0 1 ;5 6 1 0 1 ;6 6 1 0 0 ;7 6 0 0 1 ;5 5 2 0 1 ;6 5 2 0 0 ;6 6 1 0 1 ;7 6 1 0 0 ;6 5 2 0 1 ;6 6 2 0 0 ;7 6 1 0 1 ;6 6 2 0 1 ;7 6 2 0 0 ;7 6 2 0 1 ;7 6 3 0 0 ;	3372.19	3	13.4954	19.6727	2.02317	5	11	0.00439	1.02084	0.06849	0.57143	0	0	0	0	0	DB00016	83
191108_EPO003_Chromotrypsin_2.23973.23973.4.0.dta	191108_EPO003_Chromotrypsin_2.23973.23973.4.0.dta	191108_EPO003_Chromotrypsin_2.23973.23973.4.0.dta	23973	6287.62	4667.78	1167.7	4	1	LVJSSQPW	null	930.468	8 7 3 0 1	(N(F)(N(H(H(N(H(A))))(H(N(H(N(H(A)))))(N(H(N(H(A)))))))))	6126	0 1 0 0 0 ;0 1 0 0 1 ;0 2 0 0 0 ;0 2 0 0 1 ;1 2 0 0 0 ;1 2 0 0 1 ;2 2 0 0 0 ;2 2 0 0 1 ;3 2 0 0 0 ;2 3 0 0 0 ;3 2 0 0 1 ;2 3 0 0 1 ;3 3 0 0 0 ;2 4 0 0 0 ;3 3 0 0 1 ;4 3 0 0 0 ;2 4 0 0 1 ;3 4 0 0 0 ;3 3 1 0 0 ;4 3 0 0 1 ;3 4 0 0 1 ;4 4 0 0 0 ;3 5 0 0 0 ;3 3 1 0 1 ;4 3 1 0 0 ;4 4 0 0 1 ;5 4 0 0 0 ;3 5 0 0 1 ;4 5 0 0 0 ;4 3 1 0 1 ;4 4 1 0 0 ;5 4 0 0 1 ;4 5 0 0 1 ;5 5 0 0 0 ;4 6 0 0 0 ;4 4 1 0 1 ;5 4 1 0 0 ;4 5 1 0 0 ;5 5 0 0 1 ;6 5 0 0 0 ;4 6 0 0 1 ;5 6 0 0 0 ;5 4 1 0 1 ;4 5 1 0 1 ;5 5 1 0 0 ;6 5 0 0 1 ;5 6 0 0 1 ;6 6 0 0 0 ;5 7 0 0 0 ;5 5 1 0 1 ;6 5 1 0 0 ;5 6 1 0 0 ;6 6 0 0 1 ;7 6 0 0 0 ;5 7 0 0 1 ;6 7 0 0 0 ;6 5 1 0 1 ;5 6 1 0 1 ;6 6 1 0 0 ;7 6 0 0 1 ;6 7 0 0 1 ;7 7 0 0 0 ;6 5 2 0 0 ;6 6 1 0 1 ;7 6 1 0 0 ;6 7 1 0 0 ;7 7 0 0 1 ;6 5 2 0 1 ;8 7 0 0 0 ;6 6 2 0 0 ;7 6 1 0 1 ;6 7 1 0 1 ;7 7 1 0 0 ;8 7 0 0 1 ;6 6 2 0 1 ;7 6 2 0 0 ;7 7 1 0 1 ;8 7 1 0 0 ;7 6 2 0 1 ;7 7 2 0 0 ;8 7 1 0 1 ;7 7 2 0 1 ;8 7 2 0 0 ;8 7 2 0 1 ;8 7 3 0 0 ;	3737.32	3	6.73356	9.30497	1.95808	5	11	-0.00723	-1.54863	0.05882	0.35714	0	0	0	0	0	DB00016	83
191108_EPO003_Chromotrypsin_2.21961.21961.3.1.dta	191108_EPO003_Chromotrypsin_2.21961.21961.3.1.dta	191108_EPO003_Chromotrypsin_2.21961.21961.3.1.dta	21961	5760.89	4028.58	1343.53	3	1	LVJSSQPW	null	930.468	8 6 1 0 2	(N(F)(N(H(H(N(H))(N(H(H))))(H(N(H))(N(F)(H(A)))))))	3912	0 1 0 0 0 ;0 1 0 0 1 ;0 2 0 0 0 ;0 2 0 0 1 ;1 2 0 0 0 ;1 2 0 0 1 ;2 2 0 0 0 ;2 2 0 0 1 ;3 2 0 0 0 ;2 3 0 0 0 ;3 2 0 0 1 ;2 3 0 0 1 ;3 3 0 0 0 ;2 4 0 0 0 ;2 3 0 0 2 ;3 3 0 0 1 ;4 3 0 0 0 ;2 4 0 0 1 ;3 4 0 0 0 ;3 3 1 0 0 ;3 3 0 0 2 ;4 3 0 0 1 ;5 3 0 0 0 ;2 4 0 0 2 ;3 4 0 0 1 ;4 4 0 0 0 ;3 5 0 0 0 ;3 3 1 0 1 ;4 3 1 0 0 ;4 3 0 0 2 ;5 3 0 0 1 ;3 4 1 0 0 ;3 4 0 0 2 ;4 4 0 0 1 ;5 4 0 0 0 ;3 5 0 0 1 ;4 5 0 0 0 ;3 3 1 0 2 ;4 3 1 0 1 ;3 6 0 0 0 ;3 4 1 0 1 ;4 4 1 0 0 ;4 4 0 0 2 ;5 4 0 0 1 ;6 4 0 0 0 ;3 5 0 0 2 ;4 5 0 0 1 ;5 5 0 0 0 ;4 3 1 0 2 ;3 6 0 0 1 ;4 6 0 0 0 ;3 4 1 0 2 ;4 4 1 0 1 ;5 4 1 0 0 ;5 4 0 0 2 ;6 4 0 0 1 ;4 5 1 0 0 ;4 5 0 0 2 ;5 5 0 0 1 ;6 5 0 0 0 ;3 6 0 0 2 ;4 6 0 0 1 ;5 6 0 0 0 ;4 4 1 0 2 ;5 4 1 0 1 ;6 4 1 0 0 ;6 4 0 0 2 ;4 5 1 0 1 ;5 5 1 0 0 ;5 5 0 0 2 ;6 5 0 0 1 ;7 5 0 0 0 ;4 6 1 0 0 ;4 6 0 0 2 ;5 6 0 0 1 ;6 6 0 0 0 ;5 4 1 0 2 ;6 4 1 0 1 ;4 5 1 0 2 ;5 5 1 0 1 ;6 5 1 0 0 ;6 5 0 0 2 ;7 5 0 0 1 ;4 6 1 0 1 ;5 6 1 0 0 ;5 6 0 0 2 ;6 6 0 0 1 ;7 6 0 0 0 ;6 4 1 0 2 ;5 5 1 0 2 ;6 5 1 0 1 ;7 5 1 0 0 ;7 5 0 0 2 ;4 6 1 0 2 ;5 6 1 0 1 ;6 6 1 0 0 ;6 6 0 0 2 ;7 6 0 0 1 ;8 6 0 0 0 ;6 5 1 0 2 ;7 5 1 0 1 ;5 6 1 0 2 ;6 6 1 0 1 ;7 6 1 0 0 ;7 6 0 0 2 ;8 6 0 0 1 ;7 5 1 0 2 ;6 6 1 0 2 ;7 6 1 0 1 ;8 6 1 0 0 ;8 6 0 0 2 ;7 6 1 0 2 ;8 6 1 0 1 ;	3098.11	3	2.26326	3.35432	0.23702	3	11	-0.0007	-0.17294	0.0177	0.21429	0	0	0	0	0	DB00016	83
191108_EPO003_Chromotrypsin_2.21961.21961.3.5.dta	191108_EPO003_Chromotrypsin_2.21961.21961.3.5.dta	191108_EPO003_Chromotrypsin_2.21961.21961.3.5.dta	21961	5760.89	4026.57	1342.86	3	1	LVJSSQPW	null	930.468	6 4 3 0 3	(N(F)(N(H(H(H))(H(N(F)(H(A)))(N(F)(H(A(A))))))))	3866	0 1 0 0 0 ;0 1 0 0 1 ;0 2 0 0 0 ;0 2 0 0 1 ;1 2 0 0 0 ;1 2 0 0 1 ;2 2 0 0 0 ;2 2 0 0 1 ;3 2 0 0 0 ;2 3 0 0 0 ;3 2 0 0 1 ;4 2 0 0 0 ;2 3 0 0 1 ;3 3 0 0 0 ;2 4 0 0 0 ;4 2 0 0 1 ;2 3 0 0 2 ;3 3 0 0 1 ;4 3 0 0 0 ;2 4 0 0 1 ;3 4 0 0 0 ;3 3 1 0 0 ;3 3 0 0 2 ;4 3 0 0 1 ;5 3 0 0 0 ;2 4 0 0 2 ;3 4 0 0 1 ;4 4 0 0 0 ;3 3 1 0 1 ;4 3 1 0 0 ;4 3 0 0 2 ;5 3 0 0 1 ;2 4 0 0 3 ;3 4 1 0 0 ;3 4 0 0 2 ;4 4 0 0 1 ;5 4 0 0 0 ;3 3 2 0 0 ;3 3 1 0 2 ;4 3 1 0 1 ;5 3 1 0 0 ;5 3 0 0 2 ;3 4 1 0 1 ;3 4 0 0 3 ;4 4 1 0 0 ;4 4 0 0 2 ;5 4 0 0 1 ;6 4 0 0 0 ;3 3 2 0 1 ;4 3 2 0 0 ;4 3 1 0 2 ;5 3 1 0 1 ;3 4 2 0 0 ;3 4 1 0 2 ;4 4 1 0 1 ;4 4 0 0 3 ;5 4 1 0 0 ;5 4 0 0 2 ;6 4 0 0 1 ;3 3 2 0 2 ;4 3 2 0 1 ;5 3 2 0 0 ;5 3 1 0 2 ;3 4 2 0 1 ;3 4 1 0 3 ;4 4 2 0 0 ;4 4 1 0 2 ;5 4 1 0 1 ;5 4 0 0 3 ;6 4 1 0 0 ;6 4 0 0 2 ;4 3 2 0 2 ;5 3 2 0 1 ;3 4 2 0 2 ;4 4 2 0 1 ;4 4 1 0 3 ;5 4 2 0 0 ;5 4 1 0 2 ;6 4 1 0 1 ;6 4 0 0 3 ;5 3 2 0 2 ;3 4 2 0 3 ;4 4 3 0 0 ;4 4 2 0 2 ;5 4 2 0 1 ;5 4 1 0 3 ;6 4 2 0 0 ;6 4 1 0 2 ;4 4 3 0 1 ;4 4 2 0 3 ;5 4 3 0 0 ;5 4 2 0 2 ;6 4 2 0 1 ;6 4 1 0 3 ;4 4 3 0 2 ;5 4 3 0 1 ;5 4 2 0 3 ;6 4 3 0 0 ;6 4 2 0 2 ;4 4 3 0 3 ;5 4 3 0 2 ;6 4 3 0 1 ;6 4 2 0 3 ;5 4 3 0 3 ;6 4 3 0 2 ;	3096.09	3	2.26677	3.35432	0.24703	3	11	0.0107	2.65618	0.01905	0.21429	0	0	0	0	0	DB00016	83
191108_EPO003_Chromotrypsin_2.26241.26241.3.1.dta	191108_EPO003_Chromotrypsin_2.26241.26241.3.1.dta	191108_EPO003_Chromotrypsin_2.26241.26241.3.1.dta	26241	6882.53	4302.67	1434.89	3	1	LVJSSQPW	null	930.468	7 6 3 0 1	(N(F)(N(H(H(N(H(A))))(H(N(H(A)))(N(H(N(H(A)))))))))	4841	0 1 0 0 0 ;0 1 0 0 1 ;0 2 0 0 0 ;0 2 0 0 1 ;1 2 0 0 0 ;1 2 0 0 1 ;2 2 0 0 0 ;2 2 0 0 1 ;3 2 0 0 0 ;2 3 0 0 0 ;3 2 0 0 1 ;2 3 0 0 1 ;3 3 0 0 0 ;2 4 0 0 0 ;3 3 0 0 1 ;4 3 0 0 0 ;2 4 0 0 1 ;3 4 0 0 0 ;3 3 1 0 0 ;4 3 0 0 1 ;3 4 0 0 1 ;4 4 0 0 0 ;3 5 0 0 0 ;3 3 1 0 1 ;4 3 1 0 0 ;3 4 1 0 0 ;4 4 0 0 1 ;5 4 0 0 0 ;3 5 0 0 1 ;4 5 0 0 0 ;4 3 1 0 1 ;3 4 1 0 1 ;4 4 1 0 0 ;5 4 0 0 1 ;4 5 0 0 1 ;5 5 0 0 0 ;4 6 0 0 0 ;4 4 1 0 1 ;5 4 1 0 0 ;4 5 1 0 0 ;5 5 0 0 1 ;6 5 0 0 0 ;4 6 0 0 1 ;5 6 0 0 0 ;5 4 1 0 1 ;4 5 1 0 1 ;5 5 1 0 0 ;6 5 0 0 1 ;5 6 0 0 1 ;6 6 0 0 0 ;5 4 2 0 0 ;5 5 1 0 1 ;6 5 1 0 0 ;5 6 1 0 0 ;6 6 0 0 1 ;5 4 2 0 1 ;7 6 0 0 0 ;5 5 2 0 0 ;6 5 1 0 1 ;5 6 1 0 1 ;6 6 1 0 0 ;7 6 0 0 1 ;5 5 2 0 1 ;6 5 2 0 0 ;6 6 1 0 1 ;7 6 1 0 0 ;6 5 2 0 1 ;6 6 2 0 0 ;7 6 1 0 1 ;6 6 2 0 1 ;7 6 2 0 0 ;7 6 2 0 1 ;7 6 3 0 0 ;	3372.19	3	27.1437	39.0581	5.01684	7	12	0.00782	1.81848	0.08219	0.71429	0	0	0	0	0	DB00016	83
191108_EPO003_Chromotrypsin_2.29511.29511.3.1.dta	191108_EPO003_Chromotrypsin_2.29511.29511.3.1.dta	191108_EPO003_Chromotrypsin_2.29511.29511.3.1.dta	29511	7744.7	4319.68	1440.57	3	1	LVJSSQPW	null	930.468	8 6 2 0 2	(N(F)(N(H(H(N(H))(N(F)(H(A))))(H(N(H(H)))(N(H(A)))))))	4980	0 1 0 0 0 ;0 1 0 0 1 ;0 2 0 0 0 ;0 2 0 0 1 ;1 2 0 0 0 ;1 2 0 0 1 ;2 2 0 0 0 ;2 2 0 0 1 ;3 2 0 0 0 ;2 3 0 0 0 ;3 2 0 0 1 ;2 3 0 0 1 ;3 3 0 0 0 ;2 4 0 0 0 ;2 3 0 0 2 ;3 3 0 0 1 ;4 3 0 0 0 ;2 4 0 0 1 ;3 4 0 0 0 ;3 3 1 0 0 ;3 3 0 0 2 ;4 3 0 0 1 ;5 3 0 0 0 ;2 4 0 0 2 ;3 4 0 0 1 ;4 4 0 0 0 ;3 5 0 0 0 ;3 3 1 0 1 ;4 3 1 0 0 ;4 3 0 0 2 ;5 3 0 0 1 ;3 4 1 0 0 ;3 4 0 0 2 ;4 4 0 0 1 ;5 4 0 0 0 ;3 5 0 0 1 ;4 5 0 0 0 ;3 3 1 0 2 ;4 3 1 0 1 ;3 6 0 0 0 ;3 4 1 0 1 ;4 4 1 0 0 ;4 4 0 0 2 ;5 4 0 0 1 ;6 4 0 0 0 ;3 5 0 0 2 ;4 5 0 0 1 ;5 5 0 0 0 ;4 3 1 0 2 ;3 6 0 0 1 ;4 6 0 0 0 ;3 4 1 0 2 ;4 4 1 0 1 ;5 4 1 0 0 ;5 4 0 0 2 ;6 4 0 0 1 ;4 5 1 0 0 ;4 5 0 0 2 ;5 5 0 0 1 ;6 5 0 0 0 ;3 6 0 0 2 ;4 6 0 0 1 ;5 6 0 0 0 ;4 4 1 0 2 ;5 4 1 0 1 ;6 4 1 0 0 ;6 4 0 0 2 ;4 5 1 0 1 ;5 5 1 0 0 ;5 5 0 0 2 ;6 5 0 0 1 ;7 5 0 0 0 ;4 6 1 0 0 ;4 6 0 0 2 ;5 6 0 0 1 ;6 6 0 0 0 ;5 4 2 0 0 ;5 4 1 0 2 ;6 4 1 0 1 ;4 5 1 0 2 ;5 5 1 0 1 ;6 5 1 0 0 ;6 5 0 0 2 ;7 5 0 0 1 ;4 6 1 0 1 ;5 6 1 0 0 ;5 6 0 0 2 ;6 6 0 0 1 ;5 4 2 0 1 ;7 6 0 0 0 ;6 4 1 0 2 ;5 5 2 0 0 ;5 5 1 0 2 ;6 5 1 0 1 ;7 5 1 0 0 ;7 5 0 0 2 ;4 6 1 0 2 ;5 6 1 0 1 ;6 6 1 0 0 ;6 6 0 0 2 ;5 4 2 0 2 ;7 6 0 0 1 ;8 6 0 0 0 ;5 5 2 0 1 ;6 5 2 0 0 ;6 5 1 0 2 ;7 5 1 0 1 ;5 6 2 0 0 ;5 6 1 0 2 ;6 6 1 0 1 ;7 6 1 0 0 ;7 6 0 0 2 ;8 6 0 0 1 ;5 5 2 0 2 ;6 5 2 0 1 ;7 5 2 0 0 ;7 5 1 0 2 ;5 6 2 0 1 ;6 6 2 0 0 ;6 6 1 0 2 ;7 6 1 0 1 ;8 6 1 0 0 ;8 6 0 0 2 ;6 5 2 0 2 ;7 5 2 0 1 ;5 6 2 0 2 ;6 6 2 0 1 ;7 6 2 0 0 ;7 6 1 0 2 ;8 6 1 0 1 ;7 5 2 0 2 ;6 6 2 0 2 ;7 6 2 0 1 ;8 6 2 0 0 ;8 6 1 0 2 ;7 6 2 0 2 ;8 6 2 0 1 ;	3389.21	3	5.35252	7.93702	0.55273	4	11	0.0081	1.87475	0.0219	0.35714	0	0	0	0	0	DB00016	83
191108_EPO003_Chromotrypsin_2.18419.18419.4.2.dta	191108_EPO003_Chromotrypsin_2.18419.18419.4.2.dta	191108_EPO003_Chromotrypsin_2.18419.18419.4.2.dta	18419	4831.3	4670.9	1168.48	4	1	LLEAKEAEJITTGCAEHCSL	14,Carbamidomethyl[C];18,Carbamidomethyl[C];	2246.04	6 5 1 0 1	(N(F)(N(H(H(N(H(A))))(H(N(H))(N(H))))))	1457	0 1 0 0 0 ;0 1 0 0 1 ;0 2 0 0 0 ;0 2 0 0 1 ;1 2 0 0 0 ;1 2 0 0 1 ;2 2 0 0 0 ;2 2 0 0 1 ;3 2 0 0 0 ;2 3 0 0 0 ;3 2 0 0 1 ;2 3 0 0 1 ;3 3 0 0 0 ;2 4 0 0 0 ;3 3 0 0 1 ;4 3 0 0 0 ;2 4 0 0 1 ;3 4 0 0 0 ;3 3 1 0 0 ;4 3 0 0 1 ;3 4 0 0 1 ;4 4 0 0 0 ;3 5 0 0 0 ;3 3 1 0 1 ;4 3 1 0 0 ;4 4 0 0 1 ;5 4 0 0 0 ;3 5 0 0 1 ;4 5 0 0 0 ;4 3 1 0 1 ;4 4 1 0 0 ;5 4 0 0 1 ;4 5 0 0 1 ;5 5 0 0 0 ;4 4 1 0 1 ;5 4 1 0 0 ;4 5 1 0 0 ;5 5 0 0 1 ;6 5 0 0 0 ;5 4 1 0 1 ;4 5 1 0 1 ;5 5 1 0 0 ;6 5 0 0 1 ;5 5 1 0 1 ;6 5 1 0 0 ;	2424.87	9	8.6041	9.36676	7.18772	6	11	-0.00936	-2.0034	0.17778	0.26316	0	0	0	0	0	DB00016	24
191108_EPO003_Chromotrypsin_2.27412.27412.3.0.dta	191108_EPO003_Chromotrypsin_2.27412.27412.3.0.dta	191108_EPO003_Chromotrypsin_2.27412.27412.3.0.dta	27412	7190.79	3119.24	1040.42	3	1	LVJSSQPW	null	930.468	4 4 2 0 1	(N(F)(N(H(H(N(H(A)))(N(H(A)))))))	894	0 1 0 0 0 ;0 1 0 0 1 ;0 2 0 0 0 ;0 2 0 0 1 ;1 2 0 0 0 ;1 2 0 0 1 ;2 2 0 0 0 ;2 2 0 0 1 ;2 3 0 0 0 ;2 3 0 0 1 ;3 3 0 0 0 ;2 4 0 0 0 ;3 3 0 0 1 ;2 4 0 0 1 ;3 4 0 0 0 ;3 3 1 0 0 ;3 4 0 0 1 ;4 4 0 0 0 ;3 3 1 0 1 ;3 4 1 0 0 ;4 4 0 0 1 ;3 4 1 0 1 ;4 4 1 0 0 ;4 4 1 0 1 ;4 4 2 0 0 ;	2188.78	3	4.42747	5.32723	2.75648	5	11	-0.00521	-1.66922	0.16	0.28571	0	0	0	0	0	DB00016	83
191108_EPO003_Chromotrypsin_2.25000.25000.4.0.dta	191108_EPO003_Chromotrypsin_2.25000.25000.4.0.dta	191108_EPO003_Chromotrypsin_2.25000.25000.4.0.dta	25000	6555.89	4376.69	1094.93	4	1	LVJSSQPW	null	930.468	8 7 2 0 1	(N(F)(N(H(H(N(H))(N(H(A))))(H(N(H))(N(H(N(H(A)))))))))	5219	0 1 0 0 0 ;0 1 0 0 1 ;0 2 0 0 0 ;0 2 0 0 1 ;1 2 0 0 0 ;1 2 0 0 1 ;2 2 0 0 0 ;2 2 0 0 1 ;3 2 0 0 0 ;2 3 0 0 0 ;3 2 0 0 1 ;2 3 0 0 1 ;3 3 0 0 0 ;2 4 0 0 0 ;3 3 0 0 1 ;4 3 0 0 0 ;2 4 0 0 1 ;3 4 0 0 0 ;3 3 1 0 0 ;4 3 0 0 1 ;3 4 0 0 1 ;4 4 0 0 0 ;3 5 0 0 0 ;3 3 1 0 1 ;4 3 1 0 0 ;3 4 1 0 0 ;4 4 0 0 1 ;5 4 0 0 0 ;3 5 0 0 1 ;4 5 0 0 0 ;4 3 1 0 1 ;3 6 0 0 0 ;3 4 1 0 1 ;4 4 1 0 0 ;5 4 0 0 1 ;4 5 0 0 1 ;5 5 0 0 0 ;3 6 0 0 1 ;4 6 0 0 0 ;4 4 1 0 1 ;5 4 1 0 0 ;4 5 1 0 0 ;5 5 0 0 1 ;6 5 0 0 0 ;4 6 0 0 1 ;5 6 0 0 0 ;5 4 1 0 1 ;4 7 0 0 0 ;4 5 1 0 1 ;5 5 1 0 0 ;6 5 0 0 1 ;4 6 1 0 0 ;5 6 0 0 1 ;6 6 0 0 0 ;4 7 0 0 1 ;5 7 0 0 0 ;5 5 1 0 1 ;6 5 1 0 0 ;4 6 1 0 1 ;5 6 1 0 0 ;6 6 0 0 1 ;7 6 0 0 0 ;5 7 0 0 1 ;6 7 0 0 0 ;6 5 1 0 1 ;5 6 1 0 1 ;6 6 1 0 0 ;7 6 0 0 1 ;5 7 1 0 0 ;6 7 0 0 1 ;7 7 0 0 0 ;6 5 2 0 0 ;6 6 1 0 1 ;7 6 1 0 0 ;5 7 1 0 1 ;6 7 1 0 0 ;7 7 0 0 1 ;6 5 2 0 1 ;8 7 0 0 0 ;6 6 2 0 0 ;7 6 1 0 1 ;6 7 1 0 1 ;7 7 1 0 0 ;8 7 0 0 1 ;6 6 2 0 1 ;7 6 2 0 0 ;6 7 2 0 0 ;7 7 1 0 1 ;8 7 1 0 0 ;7 6 2 0 1 ;6 7 2 0 1 ;7 7 2 0 0 ;8 7 1 0 1 ;7 7 2 0 1 ;8 7 2 0 0 ;	3446.23	3	7.70412	11.3296	0.97106	4	11	-0.00765	-1.74737	0.04211	0.42857	0	0	0	0	0	DB00016	83
191108_EPO003_Chromotrypsin_2.25309.25309.3.1.dta	191108_EPO003_Chromotrypsin_2.25309.25309.3.1.dta	191108_EPO003_Chromotrypsin_2.25309.25309.3.1.dta	25309	6637.13	4667.8	1556.6	3	1	LVJSSQPW	null	930.468	8 7 3 0 1	(N(F)(N(H(H(N(H(A))))(H(N(H(N(H(A)))))(N(H(N(H(A)))))))))	6126	0 1 0 0 0 ;0 1 0 0 1 ;0 2 0 0 0 ;0 2 0 0 1 ;1 2 0 0 0 ;1 2 0 0 1 ;2 2 0 0 0 ;2 2 0 0 1 ;3 2 0 0 0 ;2 3 0 0 0 ;3 2 0 0 1 ;2 3 0 0 1 ;3 3 0 0 0 ;2 4 0 0 0 ;3 3 0 0 1 ;4 3 0 0 0 ;2 4 0 0 1 ;3 4 0 0 0 ;3 3 1 0 0 ;4 3 0 0 1 ;3 4 0 0 1 ;4 4 0 0 0 ;3 5 0 0 0 ;3 3 1 0 1 ;4 3 1 0 0 ;4 4 0 0 1 ;5 4 0 0 0 ;3 5 0 0 1 ;4 5 0 0 0 ;4 3 1 0 1 ;4 4 1 0 0 ;5 4 0 0 1 ;4 5 0 0 1 ;5 5 0 0 0 ;4 6 0 0 0 ;4 4 1 0 1 ;5 4 1 0 0 ;4 5 1 0 0 ;5 5 0 0 1 ;6 5 0 0 0 ;4 6 0 0 1 ;5 6 0 0 0 ;5 4 1 0 1 ;4 5 1 0 1 ;5 5 1 0 0 ;6 5 0 0 1 ;5 6 0 0 1 ;6 6 0 0 0 ;5 7 0 0 0 ;5 5 1 0 1 ;6 5 1 0 0 ;5 6 1 0 0 ;6 6 0 0 1 ;7 6 0 0 0 ;5 7 0 0 1 ;6 7 0 0 0 ;6 5 1 0 1 ;5 6 1 0 1 ;6 6 1 0 0 ;7 6 0 0 1 ;6 7 0 0 1 ;7 7 0 0 0 ;6 5 2 0 0 ;6 6 1 0 1 ;7 6 1 0 0 ;6 7 1 0 0 ;7 7 0 0 1 ;6 5 2 0 1 ;8 7 0 0 0 ;6 6 2 0 0 ;7 6 1 0 1 ;6 7 1 0 1 ;7 7 1 0 0 ;8 7 0 0 1 ;6 6 2 0 1 ;7 6 2 0 0 ;7 7 1 0 1 ;8 7 1 0 0 ;7 6 2 0 1 ;7 7 2 0 0 ;8 7 1 0 1 ;7 7 2 0 1 ;8 7 2 0 0 ;8 7 2 0 1 ;8 7 3 0 0 ;	3737.32	3	2.18091	3.20434	0.28026	3	11	0.00766	1.64088	0.02353	0.21429	0	0	0	0	0	DB00016	83
191108_EPO003_Chromotrypsin_2.19110.19110.3.0.dta	191108_EPO003_Chromotrypsin_2.19110.19110.3.0.dta	191108_EPO003_Chromotrypsin_2.19110.19110.3.0.dta	19110	5012.86	4085.6	1362.54	3	1	LVJSSQPW	null	930.468	8 7 1 0 1	(N(F)(N(H(H(N(H))(N(H(A))))(H(N(H))(N(H(N(H))))))))	4123	0 1 0 0 0 ;0 1 0 0 1 ;0 2 0 0 0 ;0 2 0 0 1 ;1 2 0 0 0 ;1 2 0 0 1 ;2 2 0 0 0 ;2 2 0 0 1 ;3 2 0 0 0 ;2 3 0 0 0 ;3 2 0 0 1 ;2 3 0 0 1 ;3 3 0 0 0 ;2 4 0 0 0 ;3 3 0 0 1 ;4 3 0 0 0 ;2 4 0 0 1 ;3 4 0 0 0 ;3 3 1 0 0 ;4 3 0 0 1 ;3 4 0 0 1 ;4 4 0 0 0 ;3 5 0 0 0 ;3 3 1 0 1 ;4 3 1 0 0 ;3 4 1 0 0 ;4 4 0 0 1 ;5 4 0 0 0 ;3 5 0 0 1 ;4 5 0 0 0 ;4 3 1 0 1 ;3 6 0 0 0 ;3 4 1 0 1 ;4 4 1 0 0 ;5 4 0 0 1 ;4 5 0 0 1 ;5 5 0 0 0 ;3 6 0 0 1 ;4 6 0 0 0 ;4 4 1 0 1 ;5 4 1 0 0 ;4 5 1 0 0 ;5 5 0 0 1 ;6 5 0 0 0 ;4 6 0 0 1 ;5 6 0 0 0 ;5 4 1 0 1 ;4 7 0 0 0 ;4 5 1 0 1 ;5 5 1 0 0 ;6 5 0 0 1 ;4 6 1 0 0 ;5 6 0 0 1 ;6 6 0 0 0 ;4 7 0 0 1 ;5 7 0 0 0 ;5 5 1 0 1 ;6 5 1 0 0 ;4 6 1 0 1 ;5 6 1 0 0 ;6 6 0 0 1 ;7 6 0 0 0 ;5 7 0 0 1 ;6 7 0 0 0 ;6 5 1 0 1 ;5 6 1 0 1 ;6 6 1 0 0 ;7 6 0 0 1 ;5 7 1 0 0 ;6 7 0 0 1 ;7 7 0 0 0 ;6 6 1 0 1 ;7 6 1 0 0 ;5 7 1 0 1 ;6 7 1 0 0 ;7 7 0 0 1 ;8 7 0 0 0 ;7 6 1 0 1 ;6 7 1 0 1 ;7 7 1 0 0 ;8 7 0 0 1 ;7 7 1 0 1 ;8 7 1 0 0 ;	3155.13	3	4.23762	6.35591	0.30365	3	11	5e-05	0.01329	0.0241	0.28571	0	0	0	0	0	DB00016	83
191108_EPO003_Chromotrypsin_2.22077.22077.4.0.dta	191108_EPO003_Chromotrypsin_2.22077.22077.4.0.dta	191108_EPO003_Chromotrypsin_2.22077.22077.4.0.dta	22077	5791.41	4683.79	1171.7	4	1	LVJSSQPW	null	930.468	9 7 3 0 0	(N(N(H(H(N(H))(N(H(H))))(H(N(H(A)))(N(H(N(H(A(A))))))))))	6176	0 1 0 0 0 ;0 2 0 0 0 ;1 2 0 0 0 ;2 2 0 0 0 ;3 2 0 0 0 ;2 3 0 0 0 ;3 3 0 0 0 ;2 4 0 0 0 ;4 3 0 0 0 ;3 4 0 0 0 ;3 3 1 0 0 ;5 3 0 0 0 ;4 4 0 0 0 ;3 5 0 0 0 ;4 3 1 0 0 ;3 4 1 0 0 ;5 4 0 0 0 ;4 5 0 0 0 ;3 6 0 0 0 ;4 4 1 0 0 ;6 4 0 0 0 ;5 5 0 0 0 ;4 6 0 0 0 ;5 4 1 0 0 ;4 5 1 0 0 ;6 5 0 0 0 ;5 6 0 0 0 ;4 4 2 0 0 ;4 7 0 0 0 ;6 4 1 0 0 ;5 5 1 0 0 ;7 5 0 0 0 ;4 6 1 0 0 ;6 6 0 0 0 ;5 4 2 0 0 ;5 7 0 0 0 ;4 5 2 0 0 ;6 5 1 0 0 ;5 6 1 0 0 ;7 6 0 0 0 ;6 7 0 0 0 ;5 5 2 0 0 ;7 5 1 0 0 ;6 6 1 0 0 ;8 6 0 0 0 ;5 7 1 0 0 ;7 7 0 0 0 ;6 5 2 0 0 ;5 6 2 0 0 ;7 6 1 0 0 ;6 7 1 0 0 ;5 5 3 0 0 ;8 7 0 0 0 ;7 5 2 0 0 ;6 6 2 0 0 ;8 6 1 0 0 ;5 7 2 0 0 ;7 7 1 0 0 ;6 5 3 0 0 ;9 7 0 0 0 ;7 6 2 0 0 ;6 7 2 0 0 ;8 7 1 0 0 ;6 6 3 0 0 ;8 6 2 0 0 ;7 7 2 0 0 ;9 7 1 0 0 ;7 6 3 0 0 ;6 7 3 0 0 ;8 7 2 0 0 ;8 6 3 0 0 ;7 7 3 0 0 ;9 7 2 0 0 ;8 7 3 0 0 ;	3753.32	3	15.4206	20.7816	5.4646	7	0	0.00886	1.89191	0.06757	0.57143	0	0	0	0	0	DB00016	83
191108_EPO003_Chromotrypsin_2.22564.22564.3.2.dta	191108_EPO003_Chromotrypsin_2.22564.22564.3.2.dta	191108_EPO003_Chromotrypsin_2.22564.22564.3.2.dta	22564	5919.67	4701.83	1567.95	3	1	LVJSSQPW	null	930.468	10 7 1 0 3	(N(F)(N(H(H(N(H(H)))(N(F)(H(A))))(H(N(H(H)))(N(H(N(H)(F))))))))	6260	0 1 0 0 0 ;0 1 0 0 1 ;0 2 0 0 0 ;0 2 0 0 1 ;1 2 0 0 0 ;1 2 0 0 1 ;2 2 0 0 0 ;2 2 0 0 1 ;3 2 0 0 0 ;2 3 0 0 0 ;3 2 0 0 1 ;2 3 0 0 1 ;3 3 0 0 0 ;2 4 0 0 0 ;2 3 0 0 2 ;3 3 0 0 1 ;4 3 0 0 0 ;2 4 0 0 1 ;3 4 0 0 0 ;3 3 1 0 0 ;3 3 0 0 2 ;4 3 0 0 1 ;5 3 0 0 0 ;2 4 0 0 2 ;3 4 0 0 1 ;4 4 0 0 0 ;3 5 0 0 0 ;3 3 1 0 1 ;4 3 1 0 0 ;4 3 0 0 2 ;5 3 0 0 1 ;3 4 1 0 0 ;3 4 0 0 2 ;4 4 0 0 1 ;5 4 0 0 0 ;3 5 0 0 1 ;4 5 0 0 0 ;3 3 1 0 2 ;4 3 1 0 1 ;3 6 0 0 0 ;3 4 1 0 1 ;4 4 1 0 0 ;4 4 0 0 2 ;5 4 0 0 1 ;6 4 0 0 0 ;3 5 0 0 2 ;4 5 0 0 1 ;5 5 0 0 0 ;4 3 1 0 2 ;3 6 0 0 1 ;4 6 0 0 0 ;3 4 1 0 2 ;4 4 1 0 1 ;5 4 1 0 0 ;5 4 0 0 2 ;6 4 0 0 1 ;7 4 0 0 0 ;4 5 1 0 0 ;4 5 0 0 2 ;5 5 0 0 1 ;6 5 0 0 0 ;3 6 0 0 2 ;4 6 0 0 1 ;5 6 0 0 0 ;4 4 1 0 2 ;5 4 1 0 1 ;4 7 0 0 0 ;6 4 1 0 0 ;6 4 0 0 2 ;7 4 0 0 1 ;4 5 1 0 1 ;4 5 0 0 3 ;5 5 1 0 0 ;5 5 0 0 2 ;6 5 0 0 1 ;7 5 0 0 0 ;4 6 1 0 0 ;4 6 0 0 2 ;5 6 0 0 1 ;6 6 0 0 0 ;5 4 1 0 2 ;4 7 0 0 1 ;6 4 1 0 1 ;5 7 0 0 0 ;4 5 1 0 2 ;5 5 1 0 1 ;5 5 0 0 3 ;6 5 1 0 0 ;6 5 0 0 2 ;7 5 0 0 1 ;4 6 1 0 1 ;4 6 0 0 3 ;8 5 0 0 0 ;5 6 1 0 0 ;5 6 0 0 2 ;6 6 0 0 1 ;7 6 0 0 0 ;4 7 0 0 2 ;6 4 1 0 2 ;5 7 0 0 1 ;6 7 0 0 0 ;5 5 1 0 2 ;6 5 1 0 1 ;6 5 0 0 3 ;7 5 1 0 0 ;7 5 0 0 2 ;4 6 1 0 2 ;8 5 0 0 1 ;5 6 1 0 1 ;5 6 0 0 3 ;6 6 1 0 0 ;6 6 0 0 2 ;7 6 0 0 1 ;4 7 0 0 3 ;8 6 0 0 0 ;5 7 1 0 0 ;5 7 0 0 2 ;6 7 0 0 1 ;5 5 1 0 3 ;7 7 0 0 0 ;6 5 1 0 2 ;7 5 1 0 1 ;8 5 1 0 0 ;8 5 0 0 2 ;5 6 1 0 2 ;6 6 1 0 1 ;6 6 0 0 3 ;7 6 1 0 0 ;7 6 0 0 2 ;8 6 0 0 1 ;5 7 1 0 1 ;5 7 0 0 3 ;9 6 0 0 0 ;6 7 1 0 0 ;6 7 0 0 2 ;7 7 0 0 1 ;6 5 1 0 3 ;8 7 0 0 0 ;7 5 1 0 2 ;8 5 1 0 1 ;5 6 1 0 3 ;6 6 1 0 2 ;7 6 1 0 1 ;7 6 0 0 3 ;8 6 1 0 0 ;8 6 0 0 2 ;5 7 1 0 2 ;9 6 0 0 1 ;6 7 1 0 1 ;6 7 0 0 3 ;7 7 1 0 0 ;7 7 0 0 2 ;8 7 0 0 1 ;9 7 0 0 0 ;8 5 1 0 2 ;6 6 1 0 3 ;7 6 1 0 2 ;8 6 1 0 1 ;8 6 0 0 3 ;5 7 1 0 3 ;9 6 1 0 0 ;9 6 0 0 2 ;6 7 1 0 2 ;7 7 1 0 1 ;7 7 0 0 3 ;8 7 1 0 0 ;8 7 0 0 2 ;9 7 0 0 1 ;10 7 0 0 0 ;7 6 1 0 3 ;8 6 1 0 2 ;9 6 1 0 1 ;6 7 1 0 3 ;7 7 1 0 2 ;8 7 1 0 1 ;8 7 0 0 3 ;9 7 1 0 0 ;9 7 0 0 2 ;10 7 0 0 1 ;8 6 1 0 3 ;9 6 1 0 2 ;7 7 1 0 3 ;8 7 1 0 2 ;9 7 1 0 1 ;9 7 0 0 3 ;10 7 1 0 0 ;10 7 0 0 2 ;8 7 1 0 3 ;9 7 1 0 2 ;10 7 1 0 1 ;10 7 0 0 3 ;9 7 1 0 3 ;10 7 1 0 2 ;	3771.35	3	1.16897	1.70742	0.169	3	11	0.00653	1.38931	0.01036	0.14286	0	0	0	0.00159236	0.00159236	DB00016	83
191108_EPO003_Chromotrypsin_2.24175.24175.3.0.dta	191108_EPO003_Chromotrypsin_2.24175.24175.3.0.dta	191108_EPO003_Chromotrypsin_2.24175.24175.3.0.dta	24175	6339.26	4667.79	1556.6	3	1	LVJSSQPW	null	930.468	8 7 3 0 1	(N(F)(N(H(H(N(H(A))))(H(N(H(N(H(A)))))(N(H(N(H(A)))))))))	6126	0 1 0 0 0 ;0 1 0 0 1 ;0 2 0 0 0 ;0 2 0 0 1 ;1 2 0 0 0 ;1 2 0 0 1 ;2 2 0 0 0 ;2 2 0 0 1 ;3 2 0 0 0 ;2 3 0 0 0 ;3 2 0 0 1 ;2 3 0 0 1 ;3 3 0 0 0 ;2 4 0 0 0 ;3 3 0 0 1 ;4 3 0 0 0 ;2 4 0 0 1 ;3 4 0 0 0 ;3 3 1 0 0 ;4 3 0 0 1 ;3 4 0 0 1 ;4 4 0 0 0 ;3 5 0 0 0 ;3 3 1 0 1 ;4 3 1 0 0 ;4 4 0 0 1 ;5 4 0 0 0 ;3 5 0 0 1 ;4 5 0 0 0 ;4 3 1 0 1 ;4 4 1 0 0 ;5 4 0 0 1 ;4 5 0 0 1 ;5 5 0 0 0 ;4 6 0 0 0 ;4 4 1 0 1 ;5 4 1 0 0 ;4 5 1 0 0 ;5 5 0 0 1 ;6 5 0 0 0 ;4 6 0 0 1 ;5 6 0 0 0 ;5 4 1 0 1 ;4 5 1 0 1 ;5 5 1 0 0 ;6 5 0 0 1 ;5 6 0 0 1 ;6 6 0 0 0 ;5 7 0 0 0 ;5 5 1 0 1 ;6 5 1 0 0 ;5 6 1 0 0 ;6 6 0 0 1 ;7 6 0 0 0 ;5 7 0 0 1 ;6 7 0 0 0 ;6 5 1 0 1 ;5 6 1 0 1 ;6 6 1 0 0 ;7 6 0 0 1 ;6 7 0 0 1 ;7 7 0 0 0 ;6 5 2 0 0 ;6 6 1 0 1 ;7 6 1 0 0 ;6 7 1 0 0 ;7 7 0 0 1 ;6 5 2 0 1 ;8 7 0 0 0 ;6 6 2 0 0 ;7 6 1 0 1 ;6 7 1 0 1 ;7 7 1 0 0 ;8 7 0 0 1 ;6 6 2 0 1 ;7 6 2 0 0 ;7 7 1 0 1 ;8 7 1 0 0 ;7 6 2 0 1 ;7 7 2 0 0 ;8 7 1 0 1 ;7 7 2 0 1 ;8 7 2 0 0 ;8 7 2 0 1 ;8 7 3 0 0 ;	3737.32	3	11.9344	17.5716	1.46537	5	11	0.00063	0.13439	0.04706	0.5	0	0	0	0	0	DB00016	83
191108_EPO003_Chromotrypsin_2.26344.26344.4.0.dta	191108_EPO003_Chromotrypsin_2.26344.26344.4.0.dta	191108_EPO003_Chromotrypsin_2.26344.26344.4.0.dta	26344	6909.59	4751.92	1188.74	4	1	NEJITVPDTKVNFY	null	1653.81	8 6 1 0 2	(N(F)(N(H(H(N(H))(N(H(H))))(H(N(H))(N(F)(H(A)))))))	3912	0 1 0 0 0 ;0 1 0 0 1 ;0 2 0 0 0 ;0 2 0 0 1 ;1 2 0 0 0 ;1 2 0 0 1 ;2 2 0 0 0 ;2 2 0 0 1 ;3 2 0 0 0 ;2 3 0 0 0 ;3 2 0 0 1 ;2 3 0 0 1 ;3 3 0 0 0 ;2 4 0 0 0 ;2 3 0 0 2 ;3 3 0 0 1 ;4 3 0 0 0 ;2 4 0 0 1 ;3 4 0 0 0 ;3 3 1 0 0 ;3 3 0 0 2 ;4 3 0 0 1 ;5 3 0 0 0 ;2 4 0 0 2 ;3 4 0 0 1 ;4 4 0 0 0 ;3 5 0 0 0 ;3 3 1 0 1 ;4 3 1 0 0 ;4 3 0 0 2 ;5 3 0 0 1 ;3 4 1 0 0 ;3 4 0 0 2 ;4 4 0 0 1 ;5 4 0 0 0 ;3 5 0 0 1 ;4 5 0 0 0 ;3 3 1 0 2 ;4 3 1 0 1 ;3 6 0 0 0 ;3 4 1 0 1 ;4 4 1 0 0 ;4 4 0 0 2 ;5 4 0 0 1 ;6 4 0 0 0 ;3 5 0 0 2 ;4 5 0 0 1 ;5 5 0 0 0 ;4 3 1 0 2 ;3 6 0 0 1 ;4 6 0 0 0 ;3 4 1 0 2 ;4 4 1 0 1 ;5 4 1 0 0 ;5 4 0 0 2 ;6 4 0 0 1 ;4 5 1 0 0 ;4 5 0 0 2 ;5 5 0 0 1 ;6 5 0 0 0 ;3 6 0 0 2 ;4 6 0 0 1 ;5 6 0 0 0 ;4 4 1 0 2 ;5 4 1 0 1 ;6 4 1 0 0 ;6 4 0 0 2 ;4 5 1 0 1 ;5 5 1 0 0 ;5 5 0 0 2 ;6 5 0 0 1 ;7 5 0 0 0 ;4 6 1 0 0 ;4 6 0 0 2 ;5 6 0 0 1 ;6 6 0 0 0 ;5 4 1 0 2 ;6 4 1 0 1 ;4 5 1 0 2 ;5 5 1 0 1 ;6 5 1 0 0 ;6 5 0 0 2 ;7 5 0 0 1 ;4 6 1 0 1 ;5 6 1 0 0 ;5 6 0 0 2 ;6 6 0 0 1 ;7 6 0 0 0 ;6 4 1 0 2 ;5 5 1 0 2 ;6 5 1 0 1 ;7 5 1 0 0 ;7 5 0 0 2 ;4 6 1 0 2 ;5 6 1 0 1 ;6 6 1 0 0 ;6 6 0 0 2 ;7 6 0 0 1 ;8 6 0 0 0 ;6 5 1 0 2 ;7 5 1 0 1 ;5 6 1 0 2 ;6 6 1 0 1 ;7 6 1 0 0 ;7 6 0 0 2 ;8 6 0 0 1 ;7 5 1 0 2 ;6 6 1 0 2 ;7 6 1 0 1 ;8 6 1 0 0 ;8 6 0 0 2 ;7 6 1 0 2 ;8 6 1 0 1 ;	3098.11	3	12.2872	12.5825	11.7388	6	11	0.00089	0.18778	0.13274	0.30769	0	0	0	0	0	DB00016	38
191108_EPO003_Chromotrypsin_2.25249.25249.4.0.dta	191108_EPO003_Chromotrypsin_2.25249.25249.4.0.dta	191108_EPO003_Chromotrypsin_2.25249.25249.4.0.dta	25249	6621.31	4318.65	1080.42	4	1	LVJSSQPW	null	930.468	7 6 2 1 1	(N(F)(N(H(H(N(H(N(H(G))))))(H(N(H(A)))(N(H(A)))))))	4930	0 1 0 0 0 ;0 1 0 0 1 ;0 2 0 0 0 ;0 2 0 0 1 ;1 2 0 0 0 ;1 2 0 0 1 ;2 2 0 0 0 ;2 2 0 0 1 ;3 2 0 0 0 ;2 3 0 0 0 ;3 2 0 0 1 ;2 3 0 0 1 ;3 3 0 0 0 ;2 4 0 0 0 ;3 3 0 0 1 ;4 3 0 0 0 ;2 4 0 0 1 ;3 4 0 0 0 ;3 3 1 0 0 ;4 3 0 0 1 ;3 4 0 0 1 ;4 4 0 0 0 ;3 5 0 0 0 ;3 3 1 0 1 ;4 3 1 0 0 ;3 4 1 0 0 ;4 4 0 0 1 ;5 4 0 0 0 ;3 5 0 0 1 ;4 5 0 0 0 ;4 3 1 0 1 ;3 4 1 0 1 ;4 4 1 0 0 ;4 4 0 1 0 ;5 4 0 0 1 ;4 5 0 0 1 ;5 5 0 0 0 ;4 6 0 0 0 ;4 4 1 0 1 ;5 4 1 0 0 ;4 4 0 1 1 ;5 4 0 1 0 ;4 5 1 0 0 ;5 5 0 0 1 ;6 5 0 0 0 ;4 6 0 0 1 ;5 6 0 0 0 ;4 4 2 0 0 ;5 4 1 0 1 ;5 4 0 1 1 ;4 5 1 0 1 ;5 5 1 0 0 ;5 5 0 1 0 ;6 5 0 0 1 ;5 6 0 0 1 ;4 4 2 0 1 ;6 6 0 0 0 ;5 4 2 0 0 ;5 5 1 0 1 ;5 5 0 1 1 ;6 5 1 0 0 ;6 5 0 1 0 ;5 6 1 0 0 ;5 6 0 1 0 ;6 6 0 0 1 ;5 4 2 0 1 ;7 6 0 0 0 ;5 5 2 0 0 ;6 5 1 0 1 ;6 5 0 1 1 ;5 6 1 0 1 ;6 6 1 0 0 ;5 6 0 1 1 ;6 6 0 1 0 ;7 6 0 0 1 ;5 5 2 0 1 ;6 5 2 0 0 ;6 5 1 1 0 ;6 6 1 0 1 ;6 6 0 1 1 ;7 6 1 0 0 ;7 6 0 1 0 ;6 5 2 0 1 ;6 5 1 1 1 ;6 6 2 0 0 ;6 6 1 1 0 ;7 6 1 0 1 ;7 6 0 1 1 ;6 6 2 0 1 ;6 6 1 1 1 ;7 6 2 0 0 ;7 6 1 1 0 ;7 6 2 0 1 ;7 6 1 1 1 ;7 6 2 1 0 ;	3388.19	3	2.81241	3.28923	1.92688	6	11	-0.00511	-1.18247	0.04211	0.21429	0	0	0	0	0	DB00016	83
191108_EPO003_Chromotrypsin_2.30721.30721.3.0.dta	191108_EPO003_Chromotrypsin_2.30721.30721.3.0.dta	191108_EPO003_Chromotrypsin_2.30721.30721.3.0.dta	30721	8062.72	4002.63	1334.88	3	1	LVJSSQPWEPL	null	1269.65	7 5 1 0 2	(N(F)(N(H(N)(H(H)(H))(H(N(H)(F))(N(H(A)))))))	2462	0 1 0 0 0 ;0 1 0 0 1 ;0 2 0 0 0 ;0 2 0 0 1 ;1 2 0 0 0 ;1 2 0 0 1 ;2 2 0 0 0 ;1 3 0 0 0 ;2 2 0 0 1 ;3 2 0 0 0 ;1 3 0 0 1 ;2 3 0 0 0 ;3 2 0 0 1 ;4 2 0 0 0 ;2 3 0 0 1 ;3 3 0 0 0 ;2 4 0 0 0 ;4 2 0 0 1 ;5 2 0 0 0 ;2 3 0 0 2 ;3 3 0 0 1 ;4 3 0 0 0 ;2 4 0 0 1 ;3 4 0 0 0 ;2 5 0 0 0 ;5 2 0 0 1 ;3 3 1 0 0 ;3 3 0 0 2 ;4 3 0 0 1 ;5 3 0 0 0 ;2 4 0 0 2 ;3 4 0 0 1 ;4 4 0 0 0 ;2 5 0 0 1 ;3 5 0 0 0 ;3 3 1 0 1 ;4 3 1 0 0 ;4 3 0 0 2 ;5 3 0 0 1 ;6 3 0 0 0 ;3 4 1 0 0 ;3 4 0 0 2 ;4 4 0 0 1 ;5 4 0 0 0 ;2 5 0 0 2 ;3 5 0 0 1 ;4 5 0 0 0 ;4 3 1 0 1 ;5 3 1 0 0 ;5 3 0 0 2 ;6 3 0 0 1 ;3 4 1 0 1 ;4 4 1 0 0 ;4 4 0 0 2 ;5 4 0 0 1 ;6 4 0 0 0 ;3 5 1 0 0 ;3 5 0 0 2 ;4 5 0 0 1 ;5 5 0 0 0 ;5 3 1 0 1 ;6 3 1 0 0 ;6 3 0 0 2 ;3 4 1 0 2 ;4 4 1 0 1 ;5 4 1 0 0 ;5 4 0 0 2 ;6 4 0 0 1 ;3 5 1 0 1 ;7 4 0 0 0 ;4 5 1 0 0 ;4 5 0 0 2 ;5 5 0 0 1 ;6 5 0 0 0 ;6 3 1 0 1 ;4 4 1 0 2 ;5 4 1 0 1 ;6 4 1 0 0 ;6 4 0 0 2 ;3 5 1 0 2 ;7 4 0 0 1 ;4 5 1 0 1 ;5 5 1 0 0 ;5 5 0 0 2 ;6 5 0 0 1 ;7 5 0 0 0 ;5 4 1 0 2 ;6 4 1 0 1 ;7 4 1 0 0 ;7 4 0 0 2 ;4 5 1 0 2 ;5 5 1 0 1 ;6 5 1 0 0 ;6 5 0 0 2 ;7 5 0 0 1 ;6 4 1 0 2 ;7 4 1 0 1 ;5 5 1 0 2 ;6 5 1 0 1 ;7 5 1 0 0 ;7 5 0 0 2 ;7 4 1 0 2 ;6 5 1 0 2 ;7 5 1 0 1 ;	2732.98	3	5.96889	9.04755	0.25136	3	11	0.00649	1.62076	0.01923	0.3	0	0	0	0	0	DB00016	83
191108_EPO003_Chromotrypsin_2.24849.24849.4.6.dta	191108_EPO003_Chromotrypsin_2.24849.24849.4.6.dta	191108_EPO003_Chromotrypsin_2.24849.24849.4.6.dta	24849	6516.19	4700.82	1175.96	4	1	LVJSSQPW	null	930.468	10 7 2 0 1	(N(F)(N(H(H(N(H(H)))(N(H(A))))(H(N(H(H)))(N(H(N(H(A)))))))))	6258	0 1 0 0 0 ;0 1 0 0 1 ;0 2 0 0 0 ;0 2 0 0 1 ;1 2 0 0 0 ;1 2 0 0 1 ;2 2 0 0 0 ;2 2 0 0 1 ;3 2 0 0 0 ;2 3 0 0 0 ;3 2 0 0 1 ;2 3 0 0 1 ;3 3 0 0 0 ;2 4 0 0 0 ;3 3 0 0 1 ;4 3 0 0 0 ;2 4 0 0 1 ;3 4 0 0 0 ;3 3 1 0 0 ;4 3 0 0 1 ;5 3 0 0 0 ;3 4 0 0 1 ;4 4 0 0 0 ;3 5 0 0 0 ;3 3 1 0 1 ;4 3 1 0 0 ;5 3 0 0 1 ;3 4 1 0 0 ;4 4 0 0 1 ;5 4 0 0 0 ;3 5 0 0 1 ;4 5 0 0 0 ;4 3 1 0 1 ;3 6 0 0 0 ;3 4 1 0 1 ;4 4 1 0 0 ;5 4 0 0 1 ;6 4 0 0 0 ;4 5 0 0 1 ;5 5 0 0 0 ;3 6 0 0 1 ;4 6 0 0 0 ;4 4 1 0 1 ;5 4 1 0 0 ;6 4 0 0 1 ;7 4 0 0 0 ;4 5 1 0 0 ;5 5 0 0 1 ;6 5 0 0 0 ;4 6 0 0 1 ;5 6 0 0 0 ;5 4 1 0 1 ;4 7 0 0 0 ;6 4 1 0 0 ;7 4 0 0 1 ;4 5 1 0 1 ;5 5 1 0 0 ;6 5 0 0 1 ;7 5 0 0 0 ;4 6 1 0 0 ;5 6 0 0 1 ;6 6 0 0 0 ;4 7 0 0 1 ;6 4 1 0 1 ;5 7 0 0 0 ;5 5 1 0 1 ;6 5 1 0 0 ;7 5 0 0 1 ;4 6 1 0 1 ;8 5 0 0 0 ;5 6 1 0 0 ;6 6 0 0 1 ;7 6 0 0 0 ;5 7 0 0 1 ;6 7 0 0 0 ;6 5 1 0 1 ;7 5 1 0 0 ;8 5 0 0 1 ;5 6 1 0 1 ;6 6 1 0 0 ;7 6 0 0 1 ;8 6 0 0 0 ;5 7 1 0 0 ;6 7 0 0 1 ;7 7 0 0 0 ;6 5 2 0 0 ;7 5 1 0 1 ;8 5 1 0 0 ;6 6 1 0 1 ;7 6 1 0 0 ;8 6 0 0 1 ;5 7 1 0 1 ;9 6 0 0 0 ;6 7 1 0 0 ;7 7 0 0 1 ;6 5 2 0 1 ;8 7 0 0 0 ;8 5 1 0 1 ;6 6 2 0 0 ;7 6 1 0 1 ;8 6 1 0 0 ;9 6 0 0 1 ;6 7 1 0 1 ;7 7 1 0 0 ;8 7 0 0 1 ;9 7 0 0 0 ;6 6 2 0 1 ;7 6 2 0 0 ;8 6 1 0 1 ;9 6 1 0 0 ;6 7 2 0 0 ;7 7 1 0 1 ;8 7 1 0 0 ;9 7 0 0 1 ;10 7 0 0 0 ;7 6 2 0 1 ;8 6 2 0 0 ;9 6 1 0 1 ;6 7 2 0 1 ;7 7 2 0 0 ;8 7 1 0 1 ;9 7 1 0 0 ;10 7 0 0 1 ;8 6 2 0 1 ;7 7 2 0 1 ;8 7 2 0 0 ;9 7 1 0 1 ;10 7 1 0 0 ;8 7 2 0 1 ;9 7 2 0 0 ;10 7 1 0 1 ;9 7 2 0 1 ;10 7 2 0 0 ;	3770.33	3	5.11025	6.34548	2.81624	6	11	0.01822	3.8762	0.05263	0.28571	0	0	0	0	0	DB00016	83
191108_EPO003_Chromotrypsin_2.29894.29894.3.0.dta	191108_EPO003_Chromotrypsin_2.29894.29894.3.0.dta	191108_EPO003_Chromotrypsin_2.29894.29894.3.0.dta	29894	7845.44	4302.66	1434.89	3	1	LVJSSQPW	null	930.468	7 6 3 0 1	(N(F)(N(H(H(N(H(A))))(H(N(H(A)))(N(H(N(H(A)))))))))	4841	0 1 0 0 0 ;0 1 0 0 1 ;0 2 0 0 0 ;0 2 0 0 1 ;1 2 0 0 0 ;1 2 0 0 1 ;2 2 0 0 0 ;2 2 0 0 1 ;3 2 0 0 0 ;2 3 0 0 0 ;3 2 0 0 1 ;2 3 0 0 1 ;3 3 0 0 0 ;2 4 0 0 0 ;3 3 0 0 1 ;4 3 0 0 0 ;2 4 0 0 1 ;3 4 0 0 0 ;3 3 1 0 0 ;4 3 0 0 1 ;3 4 0 0 1 ;4 4 0 0 0 ;3 5 0 0 0 ;3 3 1 0 1 ;4 3 1 0 0 ;3 4 1 0 0 ;4 4 0 0 1 ;5 4 0 0 0 ;3 5 0 0 1 ;4 5 0 0 0 ;4 3 1 0 1 ;3 4 1 0 1 ;4 4 1 0 0 ;5 4 0 0 1 ;4 5 0 0 1 ;5 5 0 0 0 ;4 6 0 0 0 ;4 4 1 0 1 ;5 4 1 0 0 ;4 5 1 0 0 ;5 5 0 0 1 ;6 5 0 0 0 ;4 6 0 0 1 ;5 6 0 0 0 ;5 4 1 0 1 ;4 5 1 0 1 ;5 5 1 0 0 ;6 5 0 0 1 ;5 6 0 0 1 ;6 6 0 0 0 ;5 4 2 0 0 ;5 5 1 0 1 ;6 5 1 0 0 ;5 6 1 0 0 ;6 6 0 0 1 ;5 4 2 0 1 ;7 6 0 0 0 ;5 5 2 0 0 ;6 5 1 0 1 ;5 6 1 0 1 ;6 6 1 0 0 ;7 6 0 0 1 ;5 5 2 0 1 ;6 5 2 0 0 ;6 6 1 0 1 ;7 6 1 0 0 ;6 5 2 0 1 ;6 6 2 0 0 ;7 6 1 0 1 ;6 6 2 0 1 ;7 6 2 0 0 ;7 6 2 0 1 ;7 6 3 0 0 ;	3372.19	3	3.64603	5.19609	0.76735	4	11	0.00072	0.16811	0.0411	0.28571	0	0	0	0	0	DB00016	83
191108_EPO003_Chromotrypsin_2.31663.31663.3.5.dta	191108_EPO003_Chromotrypsin_2.31663.31663.3.5.dta	191108_EPO003_Chromotrypsin_2.31663.31663.3.5.dta	31663	8309.63	4701.82	1567.95	3	1	LVJSSQPW	null	930.468	10 7 1 0 3	(N(F)(N(H(H(N(H(H)))(N(F)(H(A))))(H(N(H(H)))(N(H(N(H)(F))))))))	6260	0 1 0 0 0 ;0 1 0 0 1 ;0 2 0 0 0 ;0 2 0 0 1 ;1 2 0 0 0 ;1 2 0 0 1 ;2 2 0 0 0 ;2 2 0 0 1 ;3 2 0 0 0 ;2 3 0 0 0 ;3 2 0 0 1 ;2 3 0 0 1 ;3 3 0 0 0 ;2 4 0 0 0 ;2 3 0 0 2 ;3 3 0 0 1 ;4 3 0 0 0 ;2 4 0 0 1 ;3 4 0 0 0 ;3 3 1 0 0 ;3 3 0 0 2 ;4 3 0 0 1 ;5 3 0 0 0 ;2 4 0 0 2 ;3 4 0 0 1 ;4 4 0 0 0 ;3 5 0 0 0 ;3 3 1 0 1 ;4 3 1 0 0 ;4 3 0 0 2 ;5 3 0 0 1 ;3 4 1 0 0 ;3 4 0 0 2 ;4 4 0 0 1 ;5 4 0 0 0 ;3 5 0 0 1 ;4 5 0 0 0 ;3 3 1 0 2 ;4 3 1 0 1 ;3 6 0 0 0 ;3 4 1 0 1 ;4 4 1 0 0 ;4 4 0 0 2 ;5 4 0 0 1 ;6 4 0 0 0 ;3 5 0 0 2 ;4 5 0 0 1 ;5 5 0 0 0 ;4 3 1 0 2 ;3 6 0 0 1 ;4 6 0 0 0 ;3 4 1 0 2 ;4 4 1 0 1 ;5 4 1 0 0 ;5 4 0 0 2 ;6 4 0 0 1 ;7 4 0 0 0 ;4 5 1 0 0 ;4 5 0 0 2 ;5 5 0 0 1 ;6 5 0 0 0 ;3 6 0 0 2 ;4 6 0 0 1 ;5 6 0 0 0 ;4 4 1 0 2 ;5 4 1 0 1 ;4 7 0 0 0 ;6 4 1 0 0 ;6 4 0 0 2 ;7 4 0 0 1 ;4 5 1 0 1 ;4 5 0 0 3 ;5 5 1 0 0 ;5 5 0 0 2 ;6 5 0 0 1 ;7 5 0 0 0 ;4 6 1 0 0 ;4 6 0 0 2 ;5 6 0 0 1 ;6 6 0 0 0 ;5 4 1 0 2 ;4 7 0 0 1 ;6 4 1 0 1 ;5 7 0 0 0 ;4 5 1 0 2 ;5 5 1 0 1 ;5 5 0 0 3 ;6 5 1 0 0 ;6 5 0 0 2 ;7 5 0 0 1 ;4 6 1 0 1 ;4 6 0 0 3 ;8 5 0 0 0 ;5 6 1 0 0 ;5 6 0 0 2 ;6 6 0 0 1 ;7 6 0 0 0 ;4 7 0 0 2 ;6 4 1 0 2 ;5 7 0 0 1 ;6 7 0 0 0 ;5 5 1 0 2 ;6 5 1 0 1 ;6 5 0 0 3 ;7 5 1 0 0 ;7 5 0 0 2 ;4 6 1 0 2 ;8 5 0 0 1 ;5 6 1 0 1 ;5 6 0 0 3 ;6 6 1 0 0 ;6 6 0 0 2 ;7 6 0 0 1 ;4 7 0 0 3 ;8 6 0 0 0 ;5 7 1 0 0 ;5 7 0 0 2 ;6 7 0 0 1 ;5 5 1 0 3 ;7 7 0 0 0 ;6 5 1 0 2 ;7 5 1 0 1 ;8 5 1 0 0 ;8 5 0 0 2 ;5 6 1 0 2 ;6 6 1 0 1 ;6 6 0 0 3 ;7 6 1 0 0 ;7 6 0 0 2 ;8 6 0 0 1 ;5 7 1 0 1 ;5 7 0 0 3 ;9 6 0 0 0 ;6 7 1 0 0 ;6 7 0 0 2 ;7 7 0 0 1 ;6 5 1 0 3 ;8 7 0 0 0 ;7 5 1 0 2 ;8 5 1 0 1 ;5 6 1 0 3 ;6 6 1 0 2 ;7 6 1 0 1 ;7 6 0 0 3 ;8 6 1 0 0 ;8 6 0 0 2 ;5 7 1 0 2 ;9 6 0 0 1 ;6 7 1 0 1 ;6 7 0 0 3 ;7 7 1 0 0 ;7 7 0 0 2 ;8 7 0 0 1 ;9 7 0 0 0 ;8 5 1 0 2 ;6 6 1 0 3 ;7 6 1 0 2 ;8 6 1 0 1 ;8 6 0 0 3 ;5 7 1 0 3 ;9 6 1 0 0 ;9 6 0 0 2 ;6 7 1 0 2 ;7 7 1 0 1 ;7 7 0 0 3 ;8 7 1 0 0 ;8 7 0 0 2 ;9 7 0 0 1 ;10 7 0 0 0 ;7 6 1 0 3 ;8 6 1 0 2 ;9 6 1 0 1 ;6 7 1 0 3 ;7 7 1 0 2 ;8 7 1 0 1 ;8 7 0 0 3 ;9 7 1 0 0 ;9 7 0 0 2 ;10 7 0 0 1 ;8 6 1 0 3 ;9 6 1 0 2 ;7 7 1 0 3 ;8 7 1 0 2 ;9 7 1 0 1 ;9 7 0 0 3 ;10 7 1 0 0 ;10 7 0 0 2 ;8 7 1 0 3 ;9 7 1 0 2 ;10 7 1 0 1 ;10 7 0 0 3 ;9 7 1 0 3 ;10 7 1 0 2 ;	3771.35	3	5.0867	7.72894	0.17968	3	11	0.002	0.42522	0.01036	0.35714	0	0	0	0	0	DB00016	83
191108_EPO003_Chromotrypsin_2.21370.21370.3.0.dta	191108_EPO003_Chromotrypsin_2.21370.21370.3.0.dta	191108_EPO003_Chromotrypsin_2.21370.21370.3.0.dta	21370	5605.01	4011.56	1337.86	3	1	LVJSSQPW	null	930.468	7 6 2 0 1	(N(F)(N(H(H(N(H))(N(H(A))))(H(N(H))(N(H(A)))))))	3820	0 1 0 0 0 ;0 1 0 0 1 ;0 2 0 0 0 ;0 2 0 0 1 ;1 2 0 0 0 ;1 2 0 0 1 ;2 2 0 0 0 ;2 2 0 0 1 ;3 2 0 0 0 ;2 3 0 0 0 ;3 2 0 0 1 ;2 3 0 0 1 ;3 3 0 0 0 ;2 4 0 0 0 ;3 3 0 0 1 ;4 3 0 0 0 ;2 4 0 0 1 ;3 4 0 0 0 ;3 3 1 0 0 ;4 3 0 0 1 ;3 4 0 0 1 ;4 4 0 0 0 ;3 5 0 0 0 ;3 3 1 0 1 ;4 3 1 0 0 ;3 4 1 0 0 ;4 4 0 0 1 ;5 4 0 0 0 ;3 5 0 0 1 ;4 5 0 0 0 ;4 3 1 0 1 ;3 6 0 0 0 ;3 4 1 0 1 ;4 4 1 0 0 ;5 4 0 0 1 ;4 5 0 0 1 ;5 5 0 0 0 ;3 6 0 0 1 ;4 6 0 0 0 ;4 4 1 0 1 ;5 4 1 0 0 ;4 5 1 0 0 ;5 5 0 0 1 ;6 5 0 0 0 ;4 6 0 0 1 ;5 6 0 0 0 ;5 4 1 0 1 ;4 5 1 0 1 ;5 5 1 0 0 ;6 5 0 0 1 ;4 6 1 0 0 ;5 6 0 0 1 ;6 6 0 0 0 ;5 4 2 0 0 ;5 5 1 0 1 ;6 5 1 0 0 ;4 6 1 0 1 ;5 6 1 0 0 ;6 6 0 0 1 ;5 4 2 0 1 ;7 6 0 0 0 ;5 5 2 0 0 ;6 5 1 0 1 ;5 6 1 0 1 ;6 6 1 0 0 ;7 6 0 0 1 ;5 5 2 0 1 ;6 5 2 0 0 ;5 6 2 0 0 ;6 6 1 0 1 ;7 6 1 0 0 ;6 5 2 0 1 ;5 6 2 0 1 ;6 6 2 0 0 ;7 6 1 0 1 ;6 6 2 0 1 ;7 6 2 0 0 ;	3081.09	3	7.46905	10.9829	0.94327	4	11	-0.00262	-0.65303	0.03896	0.42857	0	0	0	0	0	DB00016	83
191108_EPO003_Chromotrypsin_2.26604.26604.3.1.dta	191108_EPO003_Chromotrypsin_2.26604.26604.3.1.dta	191108_EPO003_Chromotrypsin_2.26604.26604.3.1.dta	26604	6978.03	3662.42	1221.48	3	1	LVJSSQPW	null	930.468	7 5 2 0 0	(N(N(H(H(N(H(H))))(H(N(H(A)))(N(H(A)))))))	2425	0 1 0 0 0 ;0 2 0 0 0 ;1 2 0 0 0 ;2 2 0 0 0 ;3 2 0 0 0 ;2 3 0 0 0 ;3 3 0 0 0 ;2 4 0 0 0 ;4 3 0 0 0 ;3 4 0 0 0 ;3 3 1 0 0 ;5 3 0 0 0 ;4 4 0 0 0 ;3 5 0 0 0 ;4 3 1 0 0 ;3 4 1 0 0 ;5 4 0 0 0 ;4 5 0 0 0 ;4 4 1 0 0 ;6 4 0 0 0 ;5 5 0 0 0 ;5 4 1 0 0 ;4 5 1 0 0 ;6 5 0 0 0 ;4 4 2 0 0 ;6 4 1 0 0 ;5 5 1 0 0 ;7 5 0 0 0 ;5 4 2 0 0 ;6 5 1 0 0 ;5 5 2 0 0 ;7 5 1 0 0 ;6 5 2 0 0 ;	2731.96	3	23.4389	30.9122	9.56012	7	0	-0.00045	-0.12415	0.15152	0.64286	0	0	0	0	0	DB00016	83
191108_EPO003_Chromotrypsin_2.21598.21598.3.1.dta	191108_EPO003_Chromotrypsin_2.21598.21598.3.1.dta	191108_EPO003_Chromotrypsin_2.21598.21598.3.1.dta	21598	5665.11	4684.81	1562.28	3	1	LVJSSQPW	null	930.468	9 7 2 0 2	(N(F)(N(H(H(N(H)(F))(N(H(H))))(H(N(H(A)))(N(H(N(H(A)))))))))	6201	0 1 0 0 0 ;0 1 0 0 1 ;0 2 0 0 0 ;0 2 0 0 1 ;1 2 0 0 0 ;1 2 0 0 1 ;2 2 0 0 0 ;2 2 0 0 1 ;3 2 0 0 0 ;2 3 0 0 0 ;3 2 0 0 1 ;2 3 0 0 1 ;3 3 0 0 0 ;2 4 0 0 0 ;2 3 0 0 2 ;3 3 0 0 1 ;4 3 0 0 0 ;2 4 0 0 1 ;3 4 0 0 0 ;3 3 1 0 0 ;3 3 0 0 2 ;4 3 0 0 1 ;5 3 0 0 0 ;2 4 0 0 2 ;3 4 0 0 1 ;4 4 0 0 0 ;3 5 0 0 0 ;3 3 1 0 1 ;4 3 1 0 0 ;4 3 0 0 2 ;5 3 0 0 1 ;3 4 1 0 0 ;3 4 0 0 2 ;4 4 0 0 1 ;5 4 0 0 0 ;3 5 0 0 1 ;4 5 0 0 0 ;4 3 1 0 1 ;3 6 0 0 0 ;3 4 1 0 1 ;4 4 1 0 0 ;4 4 0 0 2 ;5 4 0 0 1 ;6 4 0 0 0 ;3 5 0 0 2 ;4 5 0 0 1 ;5 5 0 0 0 ;3 6 0 0 1 ;4 6 0 0 0 ;4 4 1 0 1 ;5 4 1 0 0 ;5 4 0 0 2 ;6 4 0 0 1 ;4 5 1 0 0 ;4 5 0 0 2 ;5 5 0 0 1 ;6 5 0 0 0 ;3 6 0 0 2 ;4 6 0 0 1 ;5 6 0 0 0 ;4 4 1 0 2 ;5 4 1 0 1 ;4 7 0 0 0 ;6 4 1 0 0 ;6 4 0 0 2 ;4 5 1 0 1 ;5 5 1 0 0 ;5 5 0 0 2 ;6 5 0 0 1 ;7 5 0 0 0 ;4 6 1 0 0 ;4 6 0 0 2 ;5 6 0 0 1 ;6 6 0 0 0 ;5 4 1 0 2 ;4 7 0 0 1 ;6 4 1 0 1 ;5 7 0 0 0 ;4 5 1 0 2 ;5 5 1 0 1 ;6 5 1 0 0 ;6 5 0 0 2 ;7 5 0 0 1 ;4 6 1 0 1 ;5 6 1 0 0 ;5 6 0 0 2 ;6 6 0 0 1 ;7 6 0 0 0 ;4 7 0 0 2 ;5 7 0 0 1 ;6 7 0 0 0 ;5 5 2 0 0 ;5 5 1 0 2 ;6 5 1 0 1 ;7 5 1 0 0 ;7 5 0 0 2 ;4 6 1 0 2 ;5 6 1 0 1 ;6 6 1 0 0 ;6 6 0 0 2 ;7 6 0 0 1 ;8 6 0 0 0 ;5 7 1 0 0 ;5 7 0 0 2 ;6 7 0 0 1 ;5 5 2 0 1 ;7 7 0 0 0 ;6 5 2 0 0 ;6 5 1 0 2 ;7 5 1 0 1 ;5 6 1 0 2 ;6 6 1 0 1 ;7 6 1 0 0 ;7 6 0 0 2 ;8 6 0 0 1 ;5 7 1 0 1 ;6 7 1 0 0 ;6 7 0 0 2 ;7 7 0 0 1 ;6 5 2 0 1 ;8 7 0 0 0 ;7 5 1 0 2 ;6 6 2 0 0 ;6 6 1 0 2 ;7 6 1 0 1 ;8 6 1 0 0 ;8 6 0 0 2 ;5 7 1 0 2 ;6 7 1 0 1 ;7 7 1 0 0 ;7 7 0 0 2 ;8 7 0 0 1 ;9 7 0 0 0 ;6 6 2 0 1 ;7 6 2 0 0 ;7 6 1 0 2 ;8 6 1 0 1 ;6 7 2 0 0 ;6 7 1 0 2 ;7 7 1 0 1 ;8 7 1 0 0 ;8 7 0 0 2 ;9 7 0 0 1 ;6 6 2 0 2 ;7 6 2 0 1 ;8 6 2 0 0 ;8 6 1 0 2 ;6 7 2 0 1 ;7 7 2 0 0 ;7 7 1 0 2 ;8 7 1 0 1 ;9 7 1 0 0 ;9 7 0 0 2 ;7 6 2 0 2 ;8 6 2 0 1 ;6 7 2 0 2 ;7 7 2 0 1 ;8 7 2 0 0 ;8 7 1 0 2 ;9 7 1 0 1 ;7 7 2 0 2 ;8 7 2 0 1 ;9 7 2 0 0 ;9 7 1 0 2 ;8 7 2 0 2 ;9 7 2 0 1 ;	3754.34	3	8.15489	12.2724	0.50803	4	11	0.00898	1.9169	0.01807	0.42857	0	0	0	0	0	DB00016	83
191108_EPO003_Chromotrypsin_2.20915.20915.3.0.dta	191108_EPO003_Chromotrypsin_2.20915.20915.3.0.dta	191108_EPO003_Chromotrypsin_2.20915.20915.3.0.dta	20915	5485.53	4612.87	1538.29	3	1	LLEAKEAEJITTGCAEHCSL	14,Carbamidomethyl[C];18,Carbamidomethyl[C];	2246.04	5 4 1 1 1	(N(F)(N(H(H(N(H(A))))(H(N(H(G)))))))	1309	0 1 0 0 0 ;0 1 0 0 1 ;0 2 0 0 0 ;0 2 0 0 1 ;1 2 0 0 0 ;1 2 0 0 1 ;2 2 0 0 0 ;2 2 0 0 1 ;3 2 0 0 0 ;2 3 0 0 0 ;3 2 0 0 1 ;2 3 0 0 1 ;3 3 0 0 0 ;3 3 0 0 1 ;4 3 0 0 0 ;3 4 0 0 0 ;3 3 1 0 0 ;3 3 0 1 0 ;4 3 0 0 1 ;3 4 0 0 1 ;4 4 0 0 0 ;3 3 1 0 1 ;3 3 0 1 1 ;4 3 1 0 0 ;4 3 0 1 0 ;4 4 0 0 1 ;5 4 0 0 0 ;4 3 1 0 1 ;4 3 0 1 1 ;4 4 1 0 0 ;4 4 0 1 0 ;5 4 0 0 1 ;4 4 1 0 1 ;5 4 1 0 0 ;4 4 0 1 1 ;5 4 0 1 0 ;5 4 1 0 1 ;5 4 0 1 1 ;5 4 1 1 0 ;	2366.83	9	15.1197	12.4965	19.9915	7	11	-0.00298	-0.64682	0.30769	0.28947	0	0	0	0	0	DB00016	24
191108_EPO003_Chromotrypsin_2.23690.23690.3.0.dta	191108_EPO003_Chromotrypsin_2.23690.23690.3.0.dta	191108_EPO003_Chromotrypsin_2.23690.23690.3.0.dta	23690	6214.08	5253.1	1751.7	3	1	LLEAKEAEJITTGCAEHCSL	14,Carbamidomethyl[C];18,Carbamidomethyl[C];	2246.04	6 5 3 0 1	(N(F)(N(H(H(N(H(A))))(H(N(H(A)))(N(H(A)))))))	3541	0 1 0 0 0 ;0 1 0 0 1 ;0 2 0 0 0 ;0 2 0 0 1 ;1 2 0 0 0 ;1 2 0 0 1 ;2 2 0 0 0 ;2 2 0 0 1 ;3 2 0 0 0 ;2 3 0 0 0 ;3 2 0 0 1 ;2 3 0 0 1 ;3 3 0 0 0 ;2 4 0 0 0 ;3 3 0 0 1 ;4 3 0 0 0 ;2 4 0 0 1 ;3 4 0 0 0 ;3 3 1 0 0 ;4 3 0 0 1 ;3 4 0 0 1 ;4 4 0 0 0 ;3 5 0 0 0 ;3 3 1 0 1 ;4 3 1 0 0 ;3 4 1 0 0 ;4 4 0 0 1 ;5 4 0 0 0 ;3 5 0 0 1 ;4 5 0 0 0 ;4 3 1 0 1 ;3 4 1 0 1 ;4 4 1 0 0 ;5 4 0 0 1 ;4 5 0 0 1 ;5 5 0 0 0 ;4 4 1 0 1 ;5 4 1 0 0 ;4 5 1 0 0 ;5 5 0 0 1 ;6 5 0 0 0 ;4 4 2 0 0 ;5 4 1 0 1 ;4 5 1 0 1 ;5 5 1 0 0 ;6 5 0 0 1 ;4 4 2 0 1 ;5 4 2 0 0 ;5 5 1 0 1 ;6 5 1 0 0 ;5 4 2 0 1 ;5 5 2 0 0 ;6 5 1 0 1 ;5 5 2 0 1 ;6 5 2 0 0 ;6 5 2 0 1 ;6 5 3 0 0 ;	3007.06	9	0.59887	0.84839	0.13547	2	11	-0.00189	-0.35916	0.03509	0.07895	0	0	0	0.00159236	0.00159236	DB00016	24
191108_EPO003_Chromotrypsin_2.29141.29141.3.0.dta	191108_EPO003_Chromotrypsin_2.29141.29141.3.0.dta	191108_EPO003_Chromotrypsin_2.29141.29141.3.0.dta	29141	7647.35	4302.66	1434.89	3	1	LVJSSQPW	null	930.468	7 6 3 0 1	(N(F)(N(H(H(N(H(A))))(H(N(H(A)))(N(H(N(H(A)))))))))	4841	0 1 0 0 0 ;0 1 0 0 1 ;0 2 0 0 0 ;0 2 0 0 1 ;1 2 0 0 0 ;1 2 0 0 1 ;2 2 0 0 0 ;2 2 0 0 1 ;3 2 0 0 0 ;2 3 0 0 0 ;3 2 0 0 1 ;2 3 0 0 1 ;3 3 0 0 0 ;2 4 0 0 0 ;3 3 0 0 1 ;4 3 0 0 0 ;2 4 0 0 1 ;3 4 0 0 0 ;3 3 1 0 0 ;4 3 0 0 1 ;3 4 0 0 1 ;4 4 0 0 0 ;3 5 0 0 0 ;3 3 1 0 1 ;4 3 1 0 0 ;3 4 1 0 0 ;4 4 0 0 1 ;5 4 0 0 0 ;3 5 0 0 1 ;4 5 0 0 0 ;4 3 1 0 1 ;3 4 1 0 1 ;4 4 1 0 0 ;5 4 0 0 1 ;4 5 0 0 1 ;5 5 0 0 0 ;4 6 0 0 0 ;4 4 1 0 1 ;5 4 1 0 0 ;4 5 1 0 0 ;5 5 0 0 1 ;6 5 0 0 0 ;4 6 0 0 1 ;5 6 0 0 0 ;5 4 1 0 1 ;4 5 1 0 1 ;5 5 1 0 0 ;6 5 0 0 1 ;5 6 0 0 1 ;6 6 0 0 0 ;5 4 2 0 0 ;5 5 1 0 1 ;6 5 1 0 0 ;5 6 1 0 0 ;6 6 0 0 1 ;5 4 2 0 1 ;7 6 0 0 0 ;5 5 2 0 0 ;6 5 1 0 1 ;5 6 1 0 1 ;6 6 1 0 0 ;7 6 0 0 1 ;5 5 2 0 1 ;6 5 2 0 0 ;6 6 1 0 1 ;7 6 1 0 0 ;6 5 2 0 1 ;6 6 2 0 0 ;7 6 1 0 1 ;6 6 2 0 1 ;7 6 2 0 0 ;7 6 2 0 1 ;7 6 3 0 0 ;	3372.19	3	14.3173	19.7487	4.23038	7	12	-0.00043	-0.10033	0.08219	0.57143	0	0	0	0	0	DB00016	83
191108_EPO003_Chromotrypsin_2.26544.26544.3.0.dta	191108_EPO003_Chromotrypsin_2.26544.26544.3.0.dta	191108_EPO003_Chromotrypsin_2.26544.26544.3.0.dta	26544	6962.22	4318.66	1440.22	3	1	LVJSSQPW	null	930.468	7 6 2 1 1	(N(F)(N(H(H(N(H(N(H(G))))))(H(N(H(A)))(N(H(A)))))))	4930	0 1 0 0 0 ;0 1 0 0 1 ;0 2 0 0 0 ;0 2 0 0 1 ;1 2 0 0 0 ;1 2 0 0 1 ;2 2 0 0 0 ;2 2 0 0 1 ;3 2 0 0 0 ;2 3 0 0 0 ;3 2 0 0 1 ;2 3 0 0 1 ;3 3 0 0 0 ;2 4 0 0 0 ;3 3 0 0 1 ;4 3 0 0 0 ;2 4 0 0 1 ;3 4 0 0 0 ;3 3 1 0 0 ;4 3 0 0 1 ;3 4 0 0 1 ;4 4 0 0 0 ;3 5 0 0 0 ;3 3 1 0 1 ;4 3 1 0 0 ;3 4 1 0 0 ;4 4 0 0 1 ;5 4 0 0 0 ;3 5 0 0 1 ;4 5 0 0 0 ;4 3 1 0 1 ;3 4 1 0 1 ;4 4 1 0 0 ;4 4 0 1 0 ;5 4 0 0 1 ;4 5 0 0 1 ;5 5 0 0 0 ;4 6 0 0 0 ;4 4 1 0 1 ;5 4 1 0 0 ;4 4 0 1 1 ;5 4 0 1 0 ;4 5 1 0 0 ;5 5 0 0 1 ;6 5 0 0 0 ;4 6 0 0 1 ;5 6 0 0 0 ;4 4 2 0 0 ;5 4 1 0 1 ;5 4 0 1 1 ;4 5 1 0 1 ;5 5 1 0 0 ;5 5 0 1 0 ;6 5 0 0 1 ;5 6 0 0 1 ;4 4 2 0 1 ;6 6 0 0 0 ;5 4 2 0 0 ;5 5 1 0 1 ;5 5 0 1 1 ;6 5 1 0 0 ;6 5 0 1 0 ;5 6 1 0 0 ;5 6 0 1 0 ;6 6 0 0 1 ;5 4 2 0 1 ;7 6 0 0 0 ;5 5 2 0 0 ;6 5 1 0 1 ;6 5 0 1 1 ;5 6 1 0 1 ;6 6 1 0 0 ;5 6 0 1 1 ;6 6 0 1 0 ;7 6 0 0 1 ;5 5 2 0 1 ;6 5 2 0 0 ;6 5 1 1 0 ;6 6 1 0 1 ;6 6 0 1 1 ;7 6 1 0 0 ;7 6 0 1 0 ;6 5 2 0 1 ;6 5 1 1 1 ;6 6 2 0 0 ;6 6 1 1 0 ;7 6 1 0 1 ;7 6 0 1 1 ;6 6 2 0 1 ;6 6 1 1 1 ;7 6 2 0 0 ;7 6 1 1 0 ;7 6 2 0 1 ;7 6 1 1 1 ;7 6 2 1 0 ;	3388.19	3	25.99	34.2963	10.5641	9	12	0.00208	0.48147	0.08421	0.64286	0	0	0	0	0	DB00016	83
191108_EPO003_Chromotrypsin_2.26544.26544.3.1.dta	191108_EPO003_Chromotrypsin_2.26544.26544.3.1.dta	191108_EPO003_Chromotrypsin_2.26544.26544.3.1.dta	26544	6962.22	4319.67	1440.56	3	1	LVJSSQPW	null	930.468	8 6 2 0 2	(N(F)(N(H(H(N(H))(N(F)(H(A))))(H(N(H(H)))(N(H(A)))))))	4980	0 1 0 0 0 ;0 1 0 0 1 ;0 2 0 0 0 ;0 2 0 0 1 ;1 2 0 0 0 ;1 2 0 0 1 ;2 2 0 0 0 ;2 2 0 0 1 ;3 2 0 0 0 ;2 3 0 0 0 ;3 2 0 0 1 ;2 3 0 0 1 ;3 3 0 0 0 ;2 4 0 0 0 ;2 3 0 0 2 ;3 3 0 0 1 ;4 3 0 0 0 ;2 4 0 0 1 ;3 4 0 0 0 ;3 3 1 0 0 ;3 3 0 0 2 ;4 3 0 0 1 ;5 3 0 0 0 ;2 4 0 0 2 ;3 4 0 0 1 ;4 4 0 0 0 ;3 5 0 0 0 ;3 3 1 0 1 ;4 3 1 0 0 ;4 3 0 0 2 ;5 3 0 0 1 ;3 4 1 0 0 ;3 4 0 0 2 ;4 4 0 0 1 ;5 4 0 0 0 ;3 5 0 0 1 ;4 5 0 0 0 ;3 3 1 0 2 ;4 3 1 0 1 ;3 6 0 0 0 ;3 4 1 0 1 ;4 4 1 0 0 ;4 4 0 0 2 ;5 4 0 0 1 ;6 4 0 0 0 ;3 5 0 0 2 ;4 5 0 0 1 ;5 5 0 0 0 ;4 3 1 0 2 ;3 6 0 0 1 ;4 6 0 0 0 ;3 4 1 0 2 ;4 4 1 0 1 ;5 4 1 0 0 ;5 4 0 0 2 ;6 4 0 0 1 ;4 5 1 0 0 ;4 5 0 0 2 ;5 5 0 0 1 ;6 5 0 0 0 ;3 6 0 0 2 ;4 6 0 0 1 ;5 6 0 0 0 ;4 4 1 0 2 ;5 4 1 0 1 ;6 4 1 0 0 ;6 4 0 0 2 ;4 5 1 0 1 ;5 5 1 0 0 ;5 5 0 0 2 ;6 5 0 0 1 ;7 5 0 0 0 ;4 6 1 0 0 ;4 6 0 0 2 ;5 6 0 0 1 ;6 6 0 0 0 ;5 4 2 0 0 ;5 4 1 0 2 ;6 4 1 0 1 ;4 5 1 0 2 ;5 5 1 0 1 ;6 5 1 0 0 ;6 5 0 0 2 ;7 5 0 0 1 ;4 6 1 0 1 ;5 6 1 0 0 ;5 6 0 0 2 ;6 6 0 0 1 ;5 4 2 0 1 ;7 6 0 0 0 ;6 4 1 0 2 ;5 5 2 0 0 ;5 5 1 0 2 ;6 5 1 0 1 ;7 5 1 0 0 ;7 5 0 0 2 ;4 6 1 0 2 ;5 6 1 0 1 ;6 6 1 0 0 ;6 6 0 0 2 ;5 4 2 0 2 ;7 6 0 0 1 ;8 6 0 0 0 ;5 5 2 0 1 ;6 5 2 0 0 ;6 5 1 0 2 ;7 5 1 0 1 ;5 6 2 0 0 ;5 6 1 0 2 ;6 6 1 0 1 ;7 6 1 0 0 ;7 6 0 0 2 ;8 6 0 0 1 ;5 5 2 0 2 ;6 5 2 0 1 ;7 5 2 0 0 ;7 5 1 0 2 ;5 6 2 0 1 ;6 6 2 0 0 ;6 6 1 0 2 ;7 6 1 0 1 ;8 6 1 0 0 ;8 6 0 0 2 ;6 5 2 0 2 ;7 5 2 0 1 ;5 6 2 0 2 ;6 6 2 0 1 ;7 6 2 0 0 ;7 6 1 0 2 ;8 6 1 0 1 ;7 5 2 0 2 ;6 6 2 0 2 ;7 6 2 0 1 ;8 6 2 0 0 ;8 6 1 0 2 ;7 6 2 0 2 ;8 6 2 0 1 ;	3389.21	3	25.301	34.2963	8.59542	9	12	-0.00806	-1.86581	0.05839	0.64286	0	0	0	0	0	DB00016	83
191108_EPO003_Chromotrypsin_2.31170.31170.4.3.dta	191108_EPO003_Chromotrypsin_2.31170.31170.4.3.dta	191108_EPO003_Chromotrypsin_2.31170.31170.4.3.dta	31170	8180.12	5032.93	1258.99	4	1	LVJSSQPW	null	930.468	9 8 3 0 1	(N(F)(N(H(H(N(H))(N(H(A))))(H(N(H(N(H(A)))))(N(H(N(H(A)))))))))	7020	0 1 0 0 0 ;0 1 0 0 1 ;0 2 0 0 0 ;0 2 0 0 1 ;1 2 0 0 0 ;1 2 0 0 1 ;2 2 0 0 0 ;2 2 0 0 1 ;3 2 0 0 0 ;2 3 0 0 0 ;3 2 0 0 1 ;2 3 0 0 1 ;3 3 0 0 0 ;2 4 0 0 0 ;3 3 0 0 1 ;4 3 0 0 0 ;2 4 0 0 1 ;3 4 0 0 0 ;3 3 1 0 0 ;4 3 0 0 1 ;3 4 0 0 1 ;4 4 0 0 0 ;3 5 0 0 0 ;3 3 1 0 1 ;4 3 1 0 0 ;3 4 1 0 0 ;4 4 0 0 1 ;5 4 0 0 0 ;3 5 0 0 1 ;4 5 0 0 0 ;4 3 1 0 1 ;3 6 0 0 0 ;3 4 1 0 1 ;4 4 1 0 0 ;5 4 0 0 1 ;4 5 0 0 1 ;5 5 0 0 0 ;3 6 0 0 1 ;4 6 0 0 0 ;4 4 1 0 1 ;5 4 1 0 0 ;4 5 1 0 0 ;5 5 0 0 1 ;6 5 0 0 0 ;4 6 0 0 1 ;5 6 0 0 0 ;5 4 1 0 1 ;4 7 0 0 0 ;4 5 1 0 1 ;5 5 1 0 0 ;6 5 0 0 1 ;4 6 1 0 0 ;5 6 0 0 1 ;6 6 0 0 0 ;4 7 0 0 1 ;5 7 0 0 0 ;5 5 1 0 1 ;6 5 1 0 0 ;4 6 1 0 1 ;5 6 1 0 0 ;6 6 0 0 1 ;7 6 0 0 0 ;5 7 0 0 1 ;6 7 0 0 0 ;6 5 1 0 1 ;5 8 0 0 0 ;5 6 1 0 1 ;6 6 1 0 0 ;7 6 0 0 1 ;5 7 1 0 0 ;6 7 0 0 1 ;7 7 0 0 0 ;6 5 2 0 0 ;5 8 0 0 1 ;6 8 0 0 0 ;6 6 1 0 1 ;7 6 1 0 0 ;5 7 1 0 1 ;6 7 1 0 0 ;7 7 0 0 1 ;6 5 2 0 1 ;8 7 0 0 0 ;6 8 0 0 1 ;7 8 0 0 0 ;6 6 2 0 0 ;7 6 1 0 1 ;6 7 1 0 1 ;7 7 1 0 0 ;8 7 0 0 1 ;6 8 1 0 0 ;7 8 0 0 1 ;6 6 2 0 1 ;8 8 0 0 0 ;7 6 2 0 0 ;6 7 2 0 0 ;7 7 1 0 1 ;8 7 1 0 0 ;6 8 1 0 1 ;7 8 1 0 0 ;8 8 0 0 1 ;7 6 2 0 1 ;9 8 0 0 0 ;6 7 2 0 1 ;7 7 2 0 0 ;8 7 1 0 1 ;7 8 1 0 1 ;8 8 1 0 0 ;9 8 0 0 1 ;7 7 2 0 1 ;8 7 2 0 0 ;7 8 2 0 0 ;8 8 1 0 1 ;9 8 1 0 0 ;8 7 2 0 1 ;7 8 2 0 1 ;8 8 2 0 0 ;9 8 1 0 1 ;8 7 3 0 0 ;8 8 2 0 1 ;9 8 2 0 0 ;8 7 3 0 1 ;8 8 3 0 0 ;9 8 2 0 1 ;8 8 3 0 1 ;9 8 3 0 0 ;	4102.45	3	1.19408	1.71868	0.21982	3	11	0.00999	1.98439	0.016	0.14286	0	0	0	0.00159236	0.00159236	DB00016	83
191108_EPO003_Chromotrypsin_2.28038.28038.4.3.dta	191108_EPO003_Chromotrypsin_2.28038.28038.4.3.dta	191108_EPO003_Chromotrypsin_2.28038.28038.4.3.dta	28038	7356.77	4593.77	1149.2	4	1	LVJSSQPW	null	930.468	7 6 4 0 1	(N(F)(N(H(H(N(H(A(N(H(A)))))))(H(N(H(A(N(H(A))))))))))	5855	0 1 0 0 0 ;0 1 0 0 1 ;0 2 0 0 0 ;0 2 0 0 1 ;1 2 0 0 0 ;1 2 0 0 1 ;2 2 0 0 0 ;2 2 0 0 1 ;3 2 0 0 0 ;2 3 0 0 0 ;3 2 0 0 1 ;2 3 0 0 1 ;3 3 0 0 0 ;3 3 0 0 1 ;4 3 0 0 0 ;3 4 0 0 0 ;3 3 1 0 0 ;4 3 0 0 1 ;3 4 0 0 1 ;4 4 0 0 0 ;3 3 1 0 1 ;4 3 1 0 0 ;3 4 1 0 0 ;4 4 0 0 1 ;5 4 0 0 0 ;4 3 1 0 1 ;3 4 1 0 1 ;4 4 1 0 0 ;5 4 0 0 1 ;4 4 1 0 1 ;5 4 1 0 0 ;4 5 1 0 0 ;4 4 2 0 0 ;5 4 1 0 1 ;4 5 1 0 1 ;5 5 1 0 0 ;4 4 2 0 1 ;5 4 2 0 0 ;5 5 1 0 1 ;6 5 1 0 0 ;5 4 2 0 1 ;5 5 2 0 0 ;6 5 1 0 1 ;5 5 2 0 1 ;6 5 2 0 0 ;5 6 2 0 0 ;6 5 2 0 1 ;5 6 2 0 1 ;6 6 2 0 0 ;6 5 3 0 0 ;6 6 2 0 1 ;7 6 2 0 0 ;6 5 3 0 1 ;6 6 3 0 0 ;7 6 2 0 1 ;6 6 3 0 1 ;7 6 3 0 0 ;7 6 3 0 1 ;7 6 4 0 0 ;	3663.29	3	1.278	1.7756	0.35388	3	11	0.0123	2.67652	0.0339	0.14286	0	0	0	0.00159236	0.00159236	DB00016	83
191108_EPO003_Chromotrypsin_2.31699.31699.3.0.dta	191108_EPO003_Chromotrypsin_2.31699.31699.3.0.dta	191108_EPO003_Chromotrypsin_2.31699.31699.3.0.dta	31699	8319.12	3637.5	1213.17	3	1	LVJSSQPWEPL	null	1269.65	6 4 1 0 2	(N(F)(N(H(H(H)(H))(H(N(F))(N(H(A)))))))	1324	0 1 0 0 0 ;0 1 0 0 1 ;0 2 0 0 0 ;0 2 0 0 1 ;1 2 0 0 0 ;1 2 0 0 1 ;2 2 0 0 0 ;2 2 0 0 1 ;3 2 0 0 0 ;2 3 0 0 0 ;3 2 0 0 1 ;4 2 0 0 0 ;2 3 0 0 1 ;3 3 0 0 0 ;2 4 0 0 0 ;4 2 0 0 1 ;5 2 0 0 0 ;2 3 0 0 2 ;3 3 0 0 1 ;4 3 0 0 0 ;2 4 0 0 1 ;3 4 0 0 0 ;5 2 0 0 1 ;3 3 1 0 0 ;3 3 0 0 2 ;4 3 0 0 1 ;5 3 0 0 0 ;2 4 0 0 2 ;3 4 0 0 1 ;4 4 0 0 0 ;3 3 1 0 1 ;4 3 1 0 0 ;4 3 0 0 2 ;5 3 0 0 1 ;6 3 0 0 0 ;3 4 1 0 0 ;3 4 0 0 2 ;4 4 0 0 1 ;5 4 0 0 0 ;4 3 1 0 1 ;5 3 1 0 0 ;5 3 0 0 2 ;6 3 0 0 1 ;3 4 1 0 1 ;4 4 1 0 0 ;4 4 0 0 2 ;5 4 0 0 1 ;6 4 0 0 0 ;5 3 1 0 1 ;6 3 1 0 0 ;3 4 1 0 2 ;4 4 1 0 1 ;5 4 1 0 0 ;5 4 0 0 2 ;6 4 0 0 1 ;6 3 1 0 1 ;4 4 1 0 2 ;5 4 1 0 1 ;6 4 1 0 0 ;6 4 0 0 2 ;5 4 1 0 2 ;6 4 1 0 1 ;	2367.85	3	16.1553	22.7593	3.89093	6	11	0.009	2.47376	0.09677	0.5	0	0	0	0	0	DB00016	83
191108_EPO003_Chromotrypsin_2.26943.26943.3.0.dta	191108_EPO003_Chromotrypsin_2.26943.26943.3.0.dta	191108_EPO003_Chromotrypsin_2.26943.26943.3.0.dta	26943	7067.28	4011.56	1337.86	3	1	LVJSSQPW	null	930.468	7 6 2 0 1	(N(F)(N(H(H(N(H))(N(H(A))))(H(N(H))(N(H(A)))))))	3820	0 1 0 0 0 ;0 1 0 0 1 ;0 2 0 0 0 ;0 2 0 0 1 ;1 2 0 0 0 ;1 2 0 0 1 ;2 2 0 0 0 ;2 2 0 0 1 ;3 2 0 0 0 ;2 3 0 0 0 ;3 2 0 0 1 ;2 3 0 0 1 ;3 3 0 0 0 ;2 4 0 0 0 ;3 3 0 0 1 ;4 3 0 0 0 ;2 4 0 0 1 ;3 4 0 0 0 ;3 3 1 0 0 ;4 3 0 0 1 ;3 4 0 0 1 ;4 4 0 0 0 ;3 5 0 0 0 ;3 3 1 0 1 ;4 3 1 0 0 ;3 4 1 0 0 ;4 4 0 0 1 ;5 4 0 0 0 ;3 5 0 0 1 ;4 5 0 0 0 ;4 3 1 0 1 ;3 6 0 0 0 ;3 4 1 0 1 ;4 4 1 0 0 ;5 4 0 0 1 ;4 5 0 0 1 ;5 5 0 0 0 ;3 6 0 0 1 ;4 6 0 0 0 ;4 4 1 0 1 ;5 4 1 0 0 ;4 5 1 0 0 ;5 5 0 0 1 ;6 5 0 0 0 ;4 6 0 0 1 ;5 6 0 0 0 ;5 4 1 0 1 ;4 5 1 0 1 ;5 5 1 0 0 ;6 5 0 0 1 ;4 6 1 0 0 ;5 6 0 0 1 ;6 6 0 0 0 ;5 4 2 0 0 ;5 5 1 0 1 ;6 5 1 0 0 ;4 6 1 0 1 ;5 6 1 0 0 ;6 6 0 0 1 ;5 4 2 0 1 ;7 6 0 0 0 ;5 5 2 0 0 ;6 5 1 0 1 ;5 6 1 0 1 ;6 6 1 0 0 ;7 6 0 0 1 ;5 5 2 0 1 ;6 5 2 0 0 ;5 6 2 0 0 ;6 6 1 0 1 ;7 6 1 0 0 ;6 5 2 0 1 ;5 6 2 0 1 ;6 6 2 0 0 ;7 6 1 0 1 ;6 6 2 0 1 ;7 6 2 0 0 ;	3081.09	3	3.5986	5.37505	0.2995	3	11	-0.00234	-0.58423	0.02597	0.28571	0	0	0	0	0	DB00016	83
191108_EPO003_Chromotrypsin_2.22811.22811.3.0.dta	191108_EPO003_Chromotrypsin_2.22811.22811.3.0.dta	191108_EPO003_Chromotrypsin_2.22811.22811.3.0.dta	22811	5984.71	4700.82	1567.61	3	1	LVJSSQPW	null	930.468	10 7 2 0 1	(N(F)(N(H(H(N(H(H)))(N(H(A))))(H(N(H(H)))(N(H(N(H(A)))))))))	6258	0 1 0 0 0 ;0 1 0 0 1 ;0 2 0 0 0 ;0 2 0 0 1 ;1 2 0 0 0 ;1 2 0 0 1 ;2 2 0 0 0 ;2 2 0 0 1 ;3 2 0 0 0 ;2 3 0 0 0 ;3 2 0 0 1 ;2 3 0 0 1 ;3 3 0 0 0 ;2 4 0 0 0 ;3 3 0 0 1 ;4 3 0 0 0 ;2 4 0 0 1 ;3 4 0 0 0 ;3 3 1 0 0 ;4 3 0 0 1 ;5 3 0 0 0 ;3 4 0 0 1 ;4 4 0 0 0 ;3 5 0 0 0 ;3 3 1 0 1 ;4 3 1 0 0 ;5 3 0 0 1 ;3 4 1 0 0 ;4 4 0 0 1 ;5 4 0 0 0 ;3 5 0 0 1 ;4 5 0 0 0 ;4 3 1 0 1 ;3 6 0 0 0 ;3 4 1 0 1 ;4 4 1 0 0 ;5 4 0 0 1 ;6 4 0 0 0 ;4 5 0 0 1 ;5 5 0 0 0 ;3 6 0 0 1 ;4 6 0 0 0 ;4 4 1 0 1 ;5 4 1 0 0 ;6 4 0 0 1 ;7 4 0 0 0 ;4 5 1 0 0 ;5 5 0 0 1 ;6 5 0 0 0 ;4 6 0 0 1 ;5 6 0 0 0 ;5 4 1 0 1 ;4 7 0 0 0 ;6 4 1 0 0 ;7 4 0 0 1 ;4 5 1 0 1 ;5 5 1 0 0 ;6 5 0 0 1 ;7 5 0 0 0 ;4 6 1 0 0 ;5 6 0 0 1 ;6 6 0 0 0 ;4 7 0 0 1 ;6 4 1 0 1 ;5 7 0 0 0 ;5 5 1 0 1 ;6 5 1 0 0 ;7 5 0 0 1 ;4 6 1 0 1 ;8 5 0 0 0 ;5 6 1 0 0 ;6 6 0 0 1 ;7 6 0 0 0 ;5 7 0 0 1 ;6 7 0 0 0 ;6 5 1 0 1 ;7 5 1 0 0 ;8 5 0 0 1 ;5 6 1 0 1 ;6 6 1 0 0 ;7 6 0 0 1 ;8 6 0 0 0 ;5 7 1 0 0 ;6 7 0 0 1 ;7 7 0 0 0 ;6 5 2 0 0 ;7 5 1 0 1 ;8 5 1 0 0 ;6 6 1 0 1 ;7 6 1 0 0 ;8 6 0 0 1 ;5 7 1 0 1 ;9 6 0 0 0 ;6 7 1 0 0 ;7 7 0 0 1 ;6 5 2 0 1 ;8 7 0 0 0 ;8 5 1 0 1 ;6 6 2 0 0 ;7 6 1 0 1 ;8 6 1 0 0 ;9 6 0 0 1 ;6 7 1 0 1 ;7 7 1 0 0 ;8 7 0 0 1 ;9 7 0 0 0 ;6 6 2 0 1 ;7 6 2 0 0 ;8 6 1 0 1 ;9 6 1 0 0 ;6 7 2 0 0 ;7 7 1 0 1 ;8 7 1 0 0 ;9 7 0 0 1 ;10 7 0 0 0 ;7 6 2 0 1 ;8 6 2 0 0 ;9 6 1 0 1 ;6 7 2 0 1 ;7 7 2 0 0 ;8 7 1 0 1 ;9 7 1 0 0 ;10 7 0 0 1 ;8 6 2 0 1 ;7 7 2 0 1 ;8 7 2 0 0 ;9 7 1 0 1 ;10 7 1 0 0 ;8 7 2 0 1 ;9 7 2 0 0 ;10 7 1 0 1 ;9 7 2 0 1 ;10 7 2 0 0 ;	3770.33	3	3.46667	5.22231	0.20619	3	11	0.02181	4.63968	0.01504	0.28571	0	0	0	0	0	DB00016	83
191108_EPO003_Chromotrypsin_2.29104.29104.3.0.dta	191108_EPO003_Chromotrypsin_2.29104.29104.3.0.dta	191108_EPO003_Chromotrypsin_2.29104.29104.3.0.dta	29104	7637.58	4319.69	1440.57	3	1	LVJSSQPW	null	930.468	8 6 2 0 2	(N(F)(N(H(H(N(H))(N(F)(H(A))))(H(N(H(H)))(N(H(A)))))))	4980	0 1 0 0 0 ;0 1 0 0 1 ;0 2 0 0 0 ;0 2 0 0 1 ;1 2 0 0 0 ;1 2 0 0 1 ;2 2 0 0 0 ;2 2 0 0 1 ;3 2 0 0 0 ;2 3 0 0 0 ;3 2 0 0 1 ;2 3 0 0 1 ;3 3 0 0 0 ;2 4 0 0 0 ;2 3 0 0 2 ;3 3 0 0 1 ;4 3 0 0 0 ;2 4 0 0 1 ;3 4 0 0 0 ;3 3 1 0 0 ;3 3 0 0 2 ;4 3 0 0 1 ;5 3 0 0 0 ;2 4 0 0 2 ;3 4 0 0 1 ;4 4 0 0 0 ;3 5 0 0 0 ;3 3 1 0 1 ;4 3 1 0 0 ;4 3 0 0 2 ;5 3 0 0 1 ;3 4 1 0 0 ;3 4 0 0 2 ;4 4 0 0 1 ;5 4 0 0 0 ;3 5 0 0 1 ;4 5 0 0 0 ;3 3 1 0 2 ;4 3 1 0 1 ;3 6 0 0 0 ;3 4 1 0 1 ;4 4 1 0 0 ;4 4 0 0 2 ;5 4 0 0 1 ;6 4 0 0 0 ;3 5 0 0 2 ;4 5 0 0 1 ;5 5 0 0 0 ;4 3 1 0 2 ;3 6 0 0 1 ;4 6 0 0 0 ;3 4 1 0 2 ;4 4 1 0 1 ;5 4 1 0 0 ;5 4 0 0 2 ;6 4 0 0 1 ;4 5 1 0 0 ;4 5 0 0 2 ;5 5 0 0 1 ;6 5 0 0 0 ;3 6 0 0 2 ;4 6 0 0 1 ;5 6 0 0 0 ;4 4 1 0 2 ;5 4 1 0 1 ;6 4 1 0 0 ;6 4 0 0 2 ;4 5 1 0 1 ;5 5 1 0 0 ;5 5 0 0 2 ;6 5 0 0 1 ;7 5 0 0 0 ;4 6 1 0 0 ;4 6 0 0 2 ;5 6 0 0 1 ;6 6 0 0 0 ;5 4 2 0 0 ;5 4 1 0 2 ;6 4 1 0 1 ;4 5 1 0 2 ;5 5 1 0 1 ;6 5 1 0 0 ;6 5 0 0 2 ;7 5 0 0 1 ;4 6 1 0 1 ;5 6 1 0 0 ;5 6 0 0 2 ;6 6 0 0 1 ;5 4 2 0 1 ;7 6 0 0 0 ;6 4 1 0 2 ;5 5 2 0 0 ;5 5 1 0 2 ;6 5 1 0 1 ;7 5 1 0 0 ;7 5 0 0 2 ;4 6 1 0 2 ;5 6 1 0 1 ;6 6 1 0 0 ;6 6 0 0 2 ;5 4 2 0 2 ;7 6 0 0 1 ;8 6 0 0 0 ;5 5 2 0 1 ;6 5 2 0 0 ;6 5 1 0 2 ;7 5 1 0 1 ;5 6 2 0 0 ;5 6 1 0 2 ;6 6 1 0 1 ;7 6 1 0 0 ;7 6 0 0 2 ;8 6 0 0 1 ;5 5 2 0 2 ;6 5 2 0 1 ;7 5 2 0 0 ;7 5 1 0 2 ;5 6 2 0 1 ;6 6 2 0 0 ;6 6 1 0 2 ;7 6 1 0 1 ;8 6 1 0 0 ;8 6 0 0 2 ;6 5 2 0 2 ;7 5 2 0 1 ;5 6 2 0 2 ;6 6 2 0 1 ;7 6 2 0 0 ;7 6 1 0 2 ;8 6 1 0 1 ;7 5 2 0 2 ;6 6 2 0 2 ;7 6 2 0 1 ;8 6 2 0 0 ;8 6 1 0 2 ;7 6 2 0 2 ;8 6 2 0 1 ;	3389.21	3	10.8341	16.0675	1.11494	5	11	0.01584	3.66793	0.0292	0.5	0	0	0	0	0	DB00016	83
191108_EPO003_Chromotrypsin_2.26799.26799.3.2.dta	191108_EPO003_Chromotrypsin_2.26799.26799.3.2.dta	191108_EPO003_Chromotrypsin_2.26799.26799.3.2.dta	26799	7029.31	3921.52	1307.84	3	1	LVJSSQPW	null	930.468	5 5 3 0 2	(N(F)(N(H(N)(H(N(H(A(A)))))(H(N(F)(H(A)))))))	3474	0 1 0 0 0 ;0 1 0 0 1 ;0 2 0 0 0 ;0 2 0 0 1 ;1 2 0 0 0 ;1 2 0 0 1 ;2 2 0 0 0 ;1 3 0 0 0 ;2 2 0 0 1 ;3 2 0 0 0 ;1 3 0 0 1 ;2 3 0 0 0 ;3 2 0 0 1 ;2 3 0 0 1 ;3 3 0 0 0 ;2 4 0 0 0 ;2 3 0 0 2 ;3 3 0 0 1 ;4 3 0 0 0 ;2 4 0 0 1 ;3 4 0 0 0 ;3 3 1 0 0 ;3 3 0 0 2 ;4 3 0 0 1 ;2 4 0 0 2 ;3 4 0 0 1 ;4 4 0 0 0 ;3 5 0 0 0 ;3 3 1 0 1 ;4 3 1 0 0 ;4 3 0 0 2 ;3 4 1 0 0 ;3 4 0 0 2 ;4 4 0 0 1 ;5 4 0 0 0 ;3 5 0 0 1 ;4 5 0 0 0 ;3 3 2 0 0 ;3 3 1 0 2 ;4 3 1 0 1 ;3 4 1 0 1 ;4 4 1 0 0 ;4 4 0 0 2 ;5 4 0 0 1 ;3 5 0 0 2 ;4 5 0 0 1 ;3 3 2 0 1 ;5 5 0 0 0 ;4 3 2 0 0 ;4 3 1 0 2 ;3 4 2 0 0 ;3 4 1 0 2 ;4 4 1 0 1 ;5 4 1 0 0 ;5 4 0 0 2 ;4 5 1 0 0 ;4 5 0 0 2 ;5 5 0 0 1 ;4 3 2 0 1 ;3 4 2 0 1 ;4 4 2 0 0 ;4 4 1 0 2 ;5 4 1 0 1 ;4 5 1 0 1 ;5 5 1 0 0 ;5 5 0 0 2 ;4 4 2 0 1 ;5 4 2 0 0 ;5 4 1 0 2 ;4 5 2 0 0 ;4 5 1 0 2 ;5 5 1 0 1 ;4 4 2 0 2 ;5 4 2 0 1 ;4 5 2 0 1 ;5 5 2 0 0 ;5 5 1 0 2 ;5 4 3 0 0 ;5 4 2 0 2 ;4 5 2 0 2 ;5 5 2 0 1 ;5 4 3 0 1 ;5 5 3 0 0 ;5 5 2 0 2 ;5 4 3 0 2 ;5 5 3 0 1 ;	2991.06	3	1.17332	1.66148	0.26675	3	11	-0.01333	-3.39937	0.02326	0.14286	0	0	0	0.00159236	0.00159236	DB00016	83
191108_EPO003_Chromotrypsin_2.31245.31245.4.1.dta	191108_EPO003_Chromotrypsin_2.31245.31245.4.1.dta	191108_EPO003_Chromotrypsin_2.31245.31245.4.1.dta	31245	8199.73	4684.81	1171.96	4	1	LVJSSQPW	null	930.468	9 7 2 0 2	(N(F)(N(H(H(N(H)(F))(N(H(H))))(H(N(H(A)))(N(H(N(H(A)))))))))	6201	0 1 0 0 0 ;0 1 0 0 1 ;0 2 0 0 0 ;0 2 0 0 1 ;1 2 0 0 0 ;1 2 0 0 1 ;2 2 0 0 0 ;2 2 0 0 1 ;3 2 0 0 0 ;2 3 0 0 0 ;3 2 0 0 1 ;2 3 0 0 1 ;3 3 0 0 0 ;2 4 0 0 0 ;2 3 0 0 2 ;3 3 0 0 1 ;4 3 0 0 0 ;2 4 0 0 1 ;3 4 0 0 0 ;3 3 1 0 0 ;3 3 0 0 2 ;4 3 0 0 1 ;5 3 0 0 0 ;2 4 0 0 2 ;3 4 0 0 1 ;4 4 0 0 0 ;3 5 0 0 0 ;3 3 1 0 1 ;4 3 1 0 0 ;4 3 0 0 2 ;5 3 0 0 1 ;3 4 1 0 0 ;3 4 0 0 2 ;4 4 0 0 1 ;5 4 0 0 0 ;3 5 0 0 1 ;4 5 0 0 0 ;4 3 1 0 1 ;3 6 0 0 0 ;3 4 1 0 1 ;4 4 1 0 0 ;4 4 0 0 2 ;5 4 0 0 1 ;6 4 0 0 0 ;3 5 0 0 2 ;4 5 0 0 1 ;5 5 0 0 0 ;3 6 0 0 1 ;4 6 0 0 0 ;4 4 1 0 1 ;5 4 1 0 0 ;5 4 0 0 2 ;6 4 0 0 1 ;4 5 1 0 0 ;4 5 0 0 2 ;5 5 0 0 1 ;6 5 0 0 0 ;3 6 0 0 2 ;4 6 0 0 1 ;5 6 0 0 0 ;4 4 1 0 2 ;5 4 1 0 1 ;4 7 0 0 0 ;6 4 1 0 0 ;6 4 0 0 2 ;4 5 1 0 1 ;5 5 1 0 0 ;5 5 0 0 2 ;6 5 0 0 1 ;7 5 0 0 0 ;4 6 1 0 0 ;4 6 0 0 2 ;5 6 0 0 1 ;6 6 0 0 0 ;5 4 1 0 2 ;4 7 0 0 1 ;6 4 1 0 1 ;5 7 0 0 0 ;4 5 1 0 2 ;5 5 1 0 1 ;6 5 1 0 0 ;6 5 0 0 2 ;7 5 0 0 1 ;4 6 1 0 1 ;5 6 1 0 0 ;5 6 0 0 2 ;6 6 0 0 1 ;7 6 0 0 0 ;4 7 0 0 2 ;5 7 0 0 1 ;6 7 0 0 0 ;5 5 2 0 0 ;5 5 1 0 2 ;6 5 1 0 1 ;7 5 1 0 0 ;7 5 0 0 2 ;4 6 1 0 2 ;5 6 1 0 1 ;6 6 1 0 0 ;6 6 0 0 2 ;7 6 0 0 1 ;8 6 0 0 0 ;5 7 1 0 0 ;5 7 0 0 2 ;6 7 0 0 1 ;5 5 2 0 1 ;7 7 0 0 0 ;6 5 2 0 0 ;6 5 1 0 2 ;7 5 1 0 1 ;5 6 1 0 2 ;6 6 1 0 1 ;7 6 1 0 0 ;7 6 0 0 2 ;8 6 0 0 1 ;5 7 1 0 1 ;6 7 1 0 0 ;6 7 0 0 2 ;7 7 0 0 1 ;6 5 2 0 1 ;8 7 0 0 0 ;7 5 1 0 2 ;6 6 2 0 0 ;6 6 1 0 2 ;7 6 1 0 1 ;8 6 1 0 0 ;8 6 0 0 2 ;5 7 1 0 2 ;6 7 1 0 1 ;7 7 1 0 0 ;7 7 0 0 2 ;8 7 0 0 1 ;9 7 0 0 0 ;6 6 2 0 1 ;7 6 2 0 0 ;7 6 1 0 2 ;8 6 1 0 1 ;6 7 2 0 0 ;6 7 1 0 2 ;7 7 1 0 1 ;8 7 1 0 0 ;8 7 0 0 2 ;9 7 0 0 1 ;6 6 2 0 2 ;7 6 2 0 1 ;8 6 2 0 0 ;8 6 1 0 2 ;6 7 2 0 1 ;7 7 2 0 0 ;7 7 1 0 2 ;8 7 1 0 1 ;9 7 1 0 0 ;9 7 0 0 2 ;7 6 2 0 2 ;8 6 2 0 1 ;6 7 2 0 2 ;7 7 2 0 1 ;8 7 2 0 0 ;8 7 1 0 2 ;9 7 1 0 1 ;7 7 2 0 2 ;8 7 2 0 1 ;9 7 2 0 0 ;9 7 1 0 2 ;8 7 2 0 2 ;9 7 2 0 1 ;	3754.34	3	2.34929	3.35697	0.47788	4	11	0.00177	0.37831	0.01807	0.21429	0	0	0	0	0	DB00016	83
191108_EPO003_Chromotrypsin_2.26616.26616.3.0.dta	191108_EPO003_Chromotrypsin_2.26616.26616.3.0.dta	191108_EPO003_Chromotrypsin_2.26616.26616.3.0.dta	26616	6981.2	4318.65	1440.22	3	1	LVJSSQPW	null	930.468	8 6 3 0 0	(N(N(H(H(N(H(H)))(N(H(A))))(H(N(H(A)))(N(H(A)))))))	4923	0 1 0 0 0 ;0 2 0 0 0 ;1 2 0 0 0 ;2 2 0 0 0 ;3 2 0 0 0 ;2 3 0 0 0 ;3 3 0 0 0 ;2 4 0 0 0 ;4 3 0 0 0 ;3 4 0 0 0 ;3 3 1 0 0 ;5 3 0 0 0 ;4 4 0 0 0 ;3 5 0 0 0 ;4 3 1 0 0 ;3 4 1 0 0 ;5 4 0 0 0 ;4 5 0 0 0 ;3 6 0 0 0 ;4 4 1 0 0 ;6 4 0 0 0 ;5 5 0 0 0 ;4 6 0 0 0 ;5 4 1 0 0 ;4 5 1 0 0 ;6 5 0 0 0 ;5 6 0 0 0 ;4 4 2 0 0 ;6 4 1 0 0 ;5 5 1 0 0 ;7 5 0 0 0 ;4 6 1 0 0 ;6 6 0 0 0 ;5 4 2 0 0 ;6 5 1 0 0 ;5 6 1 0 0 ;7 6 0 0 0 ;5 5 2 0 0 ;7 5 1 0 0 ;6 6 1 0 0 ;8 6 0 0 0 ;6 5 2 0 0 ;5 6 2 0 0 ;7 6 1 0 0 ;7 5 2 0 0 ;6 6 2 0 0 ;8 6 1 0 0 ;6 5 3 0 0 ;7 6 2 0 0 ;6 6 3 0 0 ;8 6 2 0 0 ;7 6 3 0 0 ;	3388.19	3	24.7732	35.2177	5.37631	6	0	0.00182	0.42104	0.07692	0.64286	0	0	0	0	0	DB00016	83
191108_EPO003_Chromotrypsin_2.25284.25284.3.2.dta	191108_EPO003_Chromotrypsin_2.25284.25284.3.2.dta	191108_EPO003_Chromotrypsin_2.25284.25284.3.2.dta	25284	6630.53	4319.67	1440.56	3	1	LVJSSQPW	null	930.468	8 6 2 0 2	(N(F)(N(H(H(N(H))(N(F)(H(A))))(H(N(H(H)))(N(H(A)))))))	4980	0 1 0 0 0 ;0 1 0 0 1 ;0 2 0 0 0 ;0 2 0 0 1 ;1 2 0 0 0 ;1 2 0 0 1 ;2 2 0 0 0 ;2 2 0 0 1 ;3 2 0 0 0 ;2 3 0 0 0 ;3 2 0 0 1 ;2 3 0 0 1 ;3 3 0 0 0 ;2 4 0 0 0 ;2 3 0 0 2 ;3 3 0 0 1 ;4 3 0 0 0 ;2 4 0 0 1 ;3 4 0 0 0 ;3 3 1 0 0 ;3 3 0 0 2 ;4 3 0 0 1 ;5 3 0 0 0 ;2 4 0 0 2 ;3 4 0 0 1 ;4 4 0 0 0 ;3 5 0 0 0 ;3 3 1 0 1 ;4 3 1 0 0 ;4 3 0 0 2 ;5 3 0 0 1 ;3 4 1 0 0 ;3 4 0 0 2 ;4 4 0 0 1 ;5 4 0 0 0 ;3 5 0 0 1 ;4 5 0 0 0 ;3 3 1 0 2 ;4 3 1 0 1 ;3 6 0 0 0 ;3 4 1 0 1 ;4 4 1 0 0 ;4 4 0 0 2 ;5 4 0 0 1 ;6 4 0 0 0 ;3 5 0 0 2 ;4 5 0 0 1 ;5 5 0 0 0 ;4 3 1 0 2 ;3 6 0 0 1 ;4 6 0 0 0 ;3 4 1 0 2 ;4 4 1 0 1 ;5 4 1 0 0 ;5 4 0 0 2 ;6 4 0 0 1 ;4 5 1 0 0 ;4 5 0 0 2 ;5 5 0 0 1 ;6 5 0 0 0 ;3 6 0 0 2 ;4 6 0 0 1 ;5 6 0 0 0 ;4 4 1 0 2 ;5 4 1 0 1 ;6 4 1 0 0 ;6 4 0 0 2 ;4 5 1 0 1 ;5 5 1 0 0 ;5 5 0 0 2 ;6 5 0 0 1 ;7 5 0 0 0 ;4 6 1 0 0 ;4 6 0 0 2 ;5 6 0 0 1 ;6 6 0 0 0 ;5 4 2 0 0 ;5 4 1 0 2 ;6 4 1 0 1 ;4 5 1 0 2 ;5 5 1 0 1 ;6 5 1 0 0 ;6 5 0 0 2 ;7 5 0 0 1 ;4 6 1 0 1 ;5 6 1 0 0 ;5 6 0 0 2 ;6 6 0 0 1 ;5 4 2 0 1 ;7 6 0 0 0 ;6 4 1 0 2 ;5 5 2 0 0 ;5 5 1 0 2 ;6 5 1 0 1 ;7 5 1 0 0 ;7 5 0 0 2 ;4 6 1 0 2 ;5 6 1 0 1 ;6 6 1 0 0 ;6 6 0 0 2 ;5 4 2 0 2 ;7 6 0 0 1 ;8 6 0 0 0 ;5 5 2 0 1 ;6 5 2 0 0 ;6 5 1 0 2 ;7 5 1 0 1 ;5 6 2 0 0 ;5 6 1 0 2 ;6 6 1 0 1 ;7 6 1 0 0 ;7 6 0 0 2 ;8 6 0 0 1 ;5 5 2 0 2 ;6 5 2 0 1 ;7 5 2 0 0 ;7 5 1 0 2 ;5 6 2 0 1 ;6 6 2 0 0 ;6 6 1 0 2 ;7 6 1 0 1 ;8 6 1 0 0 ;8 6 0 0 2 ;6 5 2 0 2 ;7 5 2 0 1 ;5 6 2 0 2 ;6 6 2 0 1 ;7 6 2 0 0 ;7 6 1 0 2 ;8 6 1 0 1 ;7 5 2 0 2 ;6 6 2 0 2 ;7 6 2 0 1 ;8 6 2 0 0 ;8 6 1 0 2 ;7 6 2 0 2 ;8 6 2 0 1 ;	3389.21	3	10.8698	16.1423	1.07794	5	11	-0.00565	-1.30813	0.0219	0.5	0	0	0	0	0	DB00016	83
191108_EPO003_Chromotrypsin_2.23262.23262.4.1.dta	191108_EPO003_Chromotrypsin_2.23262.23262.4.1.dta	191108_EPO003_Chromotrypsin_2.23262.23262.4.1.dta	23262	6102.79	4683.79	1171.7	4	1	LVJSSQPW	null	930.468	9 7 3 0 0	(N(N(H(H(N(H))(N(H(H))))(H(N(H(A)))(N(H(N(H(A(A))))))))))	6176	0 1 0 0 0 ;0 2 0 0 0 ;1 2 0 0 0 ;2 2 0 0 0 ;3 2 0 0 0 ;2 3 0 0 0 ;3 3 0 0 0 ;2 4 0 0 0 ;4 3 0 0 0 ;3 4 0 0 0 ;3 3 1 0 0 ;5 3 0 0 0 ;4 4 0 0 0 ;3 5 0 0 0 ;4 3 1 0 0 ;3 4 1 0 0 ;5 4 0 0 0 ;4 5 0 0 0 ;3 6 0 0 0 ;4 4 1 0 0 ;6 4 0 0 0 ;5 5 0 0 0 ;4 6 0 0 0 ;5 4 1 0 0 ;4 5 1 0 0 ;6 5 0 0 0 ;5 6 0 0 0 ;4 4 2 0 0 ;4 7 0 0 0 ;6 4 1 0 0 ;5 5 1 0 0 ;7 5 0 0 0 ;4 6 1 0 0 ;6 6 0 0 0 ;5 4 2 0 0 ;5 7 0 0 0 ;4 5 2 0 0 ;6 5 1 0 0 ;5 6 1 0 0 ;7 6 0 0 0 ;6 7 0 0 0 ;5 5 2 0 0 ;7 5 1 0 0 ;6 6 1 0 0 ;8 6 0 0 0 ;5 7 1 0 0 ;7 7 0 0 0 ;6 5 2 0 0 ;5 6 2 0 0 ;7 6 1 0 0 ;6 7 1 0 0 ;5 5 3 0 0 ;8 7 0 0 0 ;7 5 2 0 0 ;6 6 2 0 0 ;8 6 1 0 0 ;5 7 2 0 0 ;7 7 1 0 0 ;6 5 3 0 0 ;9 7 0 0 0 ;7 6 2 0 0 ;6 7 2 0 0 ;8 7 1 0 0 ;6 6 3 0 0 ;8 6 2 0 0 ;7 7 2 0 0 ;9 7 1 0 0 ;7 6 3 0 0 ;6 7 3 0 0 ;8 7 2 0 0 ;8 6 3 0 0 ;7 7 3 0 0 ;9 7 2 0 0 ;8 7 3 0 0 ;	3753.32	3	8.94325	12.6863	1.99181	5	0	0.00174	0.37177	0.05405	0.42857	0	0	0	0	0	DB00016	83
191108_EPO003_Chromotrypsin_2.32144.32144.4.0.dta	191108_EPO003_Chromotrypsin_2.32144.32144.4.0.dta	191108_EPO003_Chromotrypsin_2.32144.32144.4.0.dta	32144	8438.01	4683.79	1171.7	4	1	LVJSSQPW	null	930.468	9 7 3 0 0	(N(N(H(H(N(H))(N(H(H))))(H(N(H(A)))(N(H(N(H(A(A))))))))))	6176	0 1 0 0 0 ;0 2 0 0 0 ;1 2 0 0 0 ;2 2 0 0 0 ;3 2 0 0 0 ;2 3 0 0 0 ;3 3 0 0 0 ;2 4 0 0 0 ;4 3 0 0 0 ;3 4 0 0 0 ;3 3 1 0 0 ;5 3 0 0 0 ;4 4 0 0 0 ;3 5 0 0 0 ;4 3 1 0 0 ;3 4 1 0 0 ;5 4 0 0 0 ;4 5 0 0 0 ;3 6 0 0 0 ;4 4 1 0 0 ;6 4 0 0 0 ;5 5 0 0 0 ;4 6 0 0 0 ;5 4 1 0 0 ;4 5 1 0 0 ;6 5 0 0 0 ;5 6 0 0 0 ;4 4 2 0 0 ;4 7 0 0 0 ;6 4 1 0 0 ;5 5 1 0 0 ;7 5 0 0 0 ;4 6 1 0 0 ;6 6 0 0 0 ;5 4 2 0 0 ;5 7 0 0 0 ;4 5 2 0 0 ;6 5 1 0 0 ;5 6 1 0 0 ;7 6 0 0 0 ;6 7 0 0 0 ;5 5 2 0 0 ;7 5 1 0 0 ;6 6 1 0 0 ;8 6 0 0 0 ;5 7 1 0 0 ;7 7 0 0 0 ;6 5 2 0 0 ;5 6 2 0 0 ;7 6 1 0 0 ;6 7 1 0 0 ;5 5 3 0 0 ;8 7 0 0 0 ;7 5 2 0 0 ;6 6 2 0 0 ;8 6 1 0 0 ;5 7 2 0 0 ;7 7 1 0 0 ;6 5 3 0 0 ;9 7 0 0 0 ;7 6 2 0 0 ;6 7 2 0 0 ;8 7 1 0 0 ;6 6 3 0 0 ;8 6 2 0 0 ;7 7 2 0 0 ;9 7 1 0 0 ;7 6 3 0 0 ;6 7 3 0 0 ;8 7 2 0 0 ;8 6 3 0 0 ;7 7 3 0 0 ;9 7 2 0 0 ;8 7 3 0 0 ;	3753.32	3	23.4193	32.2801	6.96355	7	0	0.00054	0.11472	0.06757	0.64286	0	0	0	0	0	DB00016	83
191108_EPO003_Chromotrypsin_2.31136.31136.4.0.dta	191108_EPO003_Chromotrypsin_2.31136.31136.4.0.dta	191108_EPO003_Chromotrypsin_2.31136.31136.4.0.dta	31136	8171.2	5065.92	1267.24	4	1	LVJSSQPW	null	930.468	11 8 2 0 1	(N(F)(N(H(H(N(H(H)))(N(H(H))))(H(N(H(N(H(A)))))(N(H(N(H(A)))))))))	7101	0 1 0 0 0 ;0 1 0 0 1 ;0 2 0 0 0 ;0 2 0 0 1 ;1 2 0 0 0 ;1 2 0 0 1 ;2 2 0 0 0 ;2 2 0 0 1 ;3 2 0 0 0 ;2 3 0 0 0 ;3 2 0 0 1 ;2 3 0 0 1 ;3 3 0 0 0 ;2 4 0 0 0 ;3 3 0 0 1 ;4 3 0 0 0 ;2 4 0 0 1 ;3 4 0 0 0 ;4 3 0 0 1 ;5 3 0 0 0 ;3 4 0 0 1 ;4 4 0 0 0 ;3 5 0 0 0 ;5 3 0 0 1 ;4 4 0 0 1 ;5 4 0 0 0 ;3 5 0 0 1 ;4 5 0 0 0 ;3 6 0 0 0 ;4 4 1 0 0 ;5 4 0 0 1 ;6 4 0 0 0 ;4 5 0 0 1 ;5 5 0 0 0 ;3 6 0 0 1 ;4 6 0 0 0 ;4 4 1 0 1 ;5 4 1 0 0 ;6 4 0 0 1 ;7 4 0 0 0 ;4 5 1 0 0 ;5 5 0 0 1 ;6 5 0 0 0 ;4 6 0 0 1 ;5 6 0 0 0 ;5 4 1 0 1 ;4 7 0 0 0 ;7 4 0 0 1 ;4 5 1 0 1 ;5 5 1 0 0 ;6 5 0 0 1 ;7 5 0 0 0 ;5 6 0 0 1 ;6 6 0 0 0 ;4 7 0 0 1 ;5 7 0 0 0 ;5 5 1 0 1 ;6 5 1 0 0 ;7 5 0 0 1 ;8 5 0 0 0 ;5 6 1 0 0 ;6 6 0 0 1 ;7 6 0 0 0 ;5 7 0 0 1 ;6 7 0 0 0 ;6 5 1 0 1 ;5 8 0 0 0 ;7 5 1 0 0 ;8 5 0 0 1 ;5 6 1 0 1 ;6 6 1 0 0 ;7 6 0 0 1 ;8 6 0 0 0 ;5 7 1 0 0 ;6 7 0 0 1 ;7 7 0 0 0 ;5 8 0 0 1 ;7 5 1 0 1 ;6 8 0 0 0 ;6 6 1 0 1 ;7 6 1 0 0 ;8 6 0 0 1 ;5 7 1 0 1 ;9 6 0 0 0 ;6 7 1 0 0 ;7 7 0 0 1 ;8 7 0 0 0 ;6 8 0 0 1 ;7 8 0 0 0 ;6 6 2 0 0 ;7 6 1 0 1 ;8 6 1 0 0 ;9 6 0 0 1 ;6 7 1 0 1 ;7 7 1 0 0 ;8 7 0 0 1 ;9 7 0 0 0 ;6 8 1 0 0 ;7 8 0 0 1 ;6 6 2 0 1 ;8 8 0 0 0 ;7 6 2 0 0 ;8 6 1 0 1 ;9 6 1 0 0 ;7 7 1 0 1 ;8 7 1 0 0 ;9 7 0 0 1 ;6 8 1 0 1 ;10 7 0 0 0 ;7 8 1 0 0 ;8 8 0 0 1 ;7 6 2 0 1 ;9 8 0 0 0 ;9 6 1 0 1 ;7 7 2 0 0 ;8 7 1 0 1 ;9 7 1 0 0 ;10 7 0 0 1 ;7 8 1 0 1 ;8 8 1 0 0 ;9 8 0 0 1 ;10 8 0 0 0 ;7 7 2 0 1 ;8 7 2 0 0 ;9 7 1 0 1 ;10 7 1 0 0 ;7 8 2 0 0 ;8 8 1 0 1 ;9 8 1 0 0 ;10 8 0 0 1 ;11 8 0 0 0 ;8 7 2 0 1 ;9 7 2 0 0 ;10 7 1 0 1 ;7 8 2 0 1 ;8 8 2 0 0 ;9 8 1 0 1 ;10 8 1 0 0 ;11 8 0 0 1 ;9 7 2 0 1 ;8 8 2 0 1 ;9 8 2 0 0 ;10 8 1 0 1 ;11 8 1 0 0 ;9 8 2 0 1 ;10 8 2 0 0 ;11 8 1 0 1 ;10 8 2 0 1 ;11 8 2 0 0 ;	4135.46	3	1.15828	1.67579	0.1972	3	11	-0.01007	-1.98872	0.01342	0.14286	0	0	0	0.00159236	0.00159236	DB00016	83
191108_EPO003_Chromotrypsin_2.25175.25175.4.0.dta	191108_EPO003_Chromotrypsin_2.25175.25175.4.0.dta	191108_EPO003_Chromotrypsin_2.25175.25175.4.0.dta	25175	6601.75	4376.69	1094.93	4	1	LVJSSQPW	null	930.468	8 7 2 0 1	(N(F)(N(H(H(N(H))(N(H(A))))(H(N(H))(N(H(N(H(A)))))))))	5219	0 1 0 0 0 ;0 1 0 0 1 ;0 2 0 0 0 ;0 2 0 0 1 ;1 2 0 0 0 ;1 2 0 0 1 ;2 2 0 0 0 ;2 2 0 0 1 ;3 2 0 0 0 ;2 3 0 0 0 ;3 2 0 0 1 ;2 3 0 0 1 ;3 3 0 0 0 ;2 4 0 0 0 ;3 3 0 0 1 ;4 3 0 0 0 ;2 4 0 0 1 ;3 4 0 0 0 ;3 3 1 0 0 ;4 3 0 0 1 ;3 4 0 0 1 ;4 4 0 0 0 ;3 5 0 0 0 ;3 3 1 0 1 ;4 3 1 0 0 ;3 4 1 0 0 ;4 4 0 0 1 ;5 4 0 0 0 ;3 5 0 0 1 ;4 5 0 0 0 ;4 3 1 0 1 ;3 6 0 0 0 ;3 4 1 0 1 ;4 4 1 0 0 ;5 4 0 0 1 ;4 5 0 0 1 ;5 5 0 0 0 ;3 6 0 0 1 ;4 6 0 0 0 ;4 4 1 0 1 ;5 4 1 0 0 ;4 5 1 0 0 ;5 5 0 0 1 ;6 5 0 0 0 ;4 6 0 0 1 ;5 6 0 0 0 ;5 4 1 0 1 ;4 7 0 0 0 ;4 5 1 0 1 ;5 5 1 0 0 ;6 5 0 0 1 ;4 6 1 0 0 ;5 6 0 0 1 ;6 6 0 0 0 ;4 7 0 0 1 ;5 7 0 0 0 ;5 5 1 0 1 ;6 5 1 0 0 ;4 6 1 0 1 ;5 6 1 0 0 ;6 6 0 0 1 ;7 6 0 0 0 ;5 7 0 0 1 ;6 7 0 0 0 ;6 5 1 0 1 ;5 6 1 0 1 ;6 6 1 0 0 ;7 6 0 0 1 ;5 7 1 0 0 ;6 7 0 0 1 ;7 7 0 0 0 ;6 5 2 0 0 ;6 6 1 0 1 ;7 6 1 0 0 ;5 7 1 0 1 ;6 7 1 0 0 ;7 7 0 0 1 ;6 5 2 0 1 ;8 7 0 0 0 ;6 6 2 0 0 ;7 6 1 0 1 ;6 7 1 0 1 ;7 7 1 0 0 ;8 7 0 0 1 ;6 6 2 0 1 ;7 6 2 0 0 ;6 7 2 0 0 ;7 7 1 0 1 ;8 7 1 0 0 ;7 6 2 0 1 ;6 7 2 0 1 ;7 7 2 0 0 ;8 7 1 0 1 ;7 7 2 0 1 ;8 7 2 0 0 ;	3446.23	3	4.54401	5.68686	2.42157	6	11	-0.00712	-1.62764	0.05263	0.28571	0	0	0	0	0	DB00016	83
191108_EPO003_Chromotrypsin_2.29771.29771.4.2.dta	191108_EPO003_Chromotrypsin_2.29771.29771.4.2.dta	191108_EPO003_Chromotrypsin_2.29771.29771.4.2.dta	29771	7813.19	4319.66	1080.67	4	1	LVJSSQPW	null	930.468	8 6 2 0 2	(N(F)(N(H(H(N(H))(N(F)(H(A))))(H(N(H(H)))(N(H(A)))))))	4980	0 1 0 0 0 ;0 1 0 0 1 ;0 2 0 0 0 ;0 2 0 0 1 ;1 2 0 0 0 ;1 2 0 0 1 ;2 2 0 0 0 ;2 2 0 0 1 ;3 2 0 0 0 ;2 3 0 0 0 ;3 2 0 0 1 ;2 3 0 0 1 ;3 3 0 0 0 ;2 4 0 0 0 ;2 3 0 0 2 ;3 3 0 0 1 ;4 3 0 0 0 ;2 4 0 0 1 ;3 4 0 0 0 ;3 3 1 0 0 ;3 3 0 0 2 ;4 3 0 0 1 ;5 3 0 0 0 ;2 4 0 0 2 ;3 4 0 0 1 ;4 4 0 0 0 ;3 5 0 0 0 ;3 3 1 0 1 ;4 3 1 0 0 ;4 3 0 0 2 ;5 3 0 0 1 ;3 4 1 0 0 ;3 4 0 0 2 ;4 4 0 0 1 ;5 4 0 0 0 ;3 5 0 0 1 ;4 5 0 0 0 ;3 3 1 0 2 ;4 3 1 0 1 ;3 6 0 0 0 ;3 4 1 0 1 ;4 4 1 0 0 ;4 4 0 0 2 ;5 4 0 0 1 ;6 4 0 0 0 ;3 5 0 0 2 ;4 5 0 0 1 ;5 5 0 0 0 ;4 3 1 0 2 ;3 6 0 0 1 ;4 6 0 0 0 ;3 4 1 0 2 ;4 4 1 0 1 ;5 4 1 0 0 ;5 4 0 0 2 ;6 4 0 0 1 ;4 5 1 0 0 ;4 5 0 0 2 ;5 5 0 0 1 ;6 5 0 0 0 ;3 6 0 0 2 ;4 6 0 0 1 ;5 6 0 0 0 ;4 4 1 0 2 ;5 4 1 0 1 ;6 4 1 0 0 ;6 4 0 0 2 ;4 5 1 0 1 ;5 5 1 0 0 ;5 5 0 0 2 ;6 5 0 0 1 ;7 5 0 0 0 ;4 6 1 0 0 ;4 6 0 0 2 ;5 6 0 0 1 ;6 6 0 0 0 ;5 4 2 0 0 ;5 4 1 0 2 ;6 4 1 0 1 ;4 5 1 0 2 ;5 5 1 0 1 ;6 5 1 0 0 ;6 5 0 0 2 ;7 5 0 0 1 ;4 6 1 0 1 ;5 6 1 0 0 ;5 6 0 0 2 ;6 6 0 0 1 ;5 4 2 0 1 ;7 6 0 0 0 ;6 4 1 0 2 ;5 5 2 0 0 ;5 5 1 0 2 ;6 5 1 0 1 ;7 5 1 0 0 ;7 5 0 0 2 ;4 6 1 0 2 ;5 6 1 0 1 ;6 6 1 0 0 ;6 6 0 0 2 ;5 4 2 0 2 ;7 6 0 0 1 ;8 6 0 0 0 ;5 5 2 0 1 ;6 5 2 0 0 ;6 5 1 0 2 ;7 5 1 0 1 ;5 6 2 0 0 ;5 6 1 0 2 ;6 6 1 0 1 ;7 6 1 0 0 ;7 6 0 0 2 ;8 6 0 0 1 ;5 5 2 0 2 ;6 5 2 0 1 ;7 5 2 0 0 ;7 5 1 0 2 ;5 6 2 0 1 ;6 6 2 0 0 ;6 6 1 0 2 ;7 6 1 0 1 ;8 6 1 0 0 ;8 6 0 0 2 ;6 5 2 0 2 ;7 5 2 0 1 ;5 6 2 0 2 ;6 6 2 0 1 ;7 6 2 0 0 ;7 6 1 0 2 ;8 6 1 0 1 ;7 5 2 0 2 ;6 6 2 0 2 ;7 6 2 0 1 ;8 6 2 0 0 ;8 6 1 0 2 ;7 6 2 0 2 ;8 6 2 0 1 ;	3389.21	3	1.28067	1.70865	0.48586	4	11	-0.01301	-3.01128	0.0219	0.14286	0	0	0	0.00159236	0.00159236	DB00016	83
191108_EPO003_Chromotrypsin_2.26415.26415.4.0.dta	191108_EPO003_Chromotrypsin_2.26415.26415.4.0.dta	191108_EPO003_Chromotrypsin_2.26415.26415.4.0.dta	26415	6928.28	4318.65	1080.42	4	1	LVJSSQPW	null	930.468	7 6 2 1 1	(N(F)(N(H(H(N(H(N(H(G))))))(H(N(H(A)))(N(H(A)))))))	4930	0 1 0 0 0 ;0 1 0 0 1 ;0 2 0 0 0 ;0 2 0 0 1 ;1 2 0 0 0 ;1 2 0 0 1 ;2 2 0 0 0 ;2 2 0 0 1 ;3 2 0 0 0 ;2 3 0 0 0 ;3 2 0 0 1 ;2 3 0 0 1 ;3 3 0 0 0 ;2 4 0 0 0 ;3 3 0 0 1 ;4 3 0 0 0 ;2 4 0 0 1 ;3 4 0 0 0 ;3 3 1 0 0 ;4 3 0 0 1 ;3 4 0 0 1 ;4 4 0 0 0 ;3 5 0 0 0 ;3 3 1 0 1 ;4 3 1 0 0 ;3 4 1 0 0 ;4 4 0 0 1 ;5 4 0 0 0 ;3 5 0 0 1 ;4 5 0 0 0 ;4 3 1 0 1 ;3 4 1 0 1 ;4 4 1 0 0 ;4 4 0 1 0 ;5 4 0 0 1 ;4 5 0 0 1 ;5 5 0 0 0 ;4 6 0 0 0 ;4 4 1 0 1 ;5 4 1 0 0 ;4 4 0 1 1 ;5 4 0 1 0 ;4 5 1 0 0 ;5 5 0 0 1 ;6 5 0 0 0 ;4 6 0 0 1 ;5 6 0 0 0 ;4 4 2 0 0 ;5 4 1 0 1 ;5 4 0 1 1 ;4 5 1 0 1 ;5 5 1 0 0 ;5 5 0 1 0 ;6 5 0 0 1 ;5 6 0 0 1 ;4 4 2 0 1 ;6 6 0 0 0 ;5 4 2 0 0 ;5 5 1 0 1 ;5 5 0 1 1 ;6 5 1 0 0 ;6 5 0 1 0 ;5 6 1 0 0 ;5 6 0 1 0 ;6 6 0 0 1 ;5 4 2 0 1 ;7 6 0 0 0 ;5 5 2 0 0 ;6 5 1 0 1 ;6 5 0 1 1 ;5 6 1 0 1 ;6 6 1 0 0 ;5 6 0 1 1 ;6 6 0 1 0 ;7 6 0 0 1 ;5 5 2 0 1 ;6 5 2 0 0 ;6 5 1 1 0 ;6 6 1 0 1 ;6 6 0 1 1 ;7 6 1 0 0 ;7 6 0 1 0 ;6 5 2 0 1 ;6 5 1 1 1 ;6 6 2 0 0 ;6 6 1 1 0 ;7 6 1 0 1 ;7 6 0 1 1 ;6 6 2 0 1 ;6 6 1 1 1 ;7 6 2 0 0 ;7 6 1 1 0 ;7 6 2 0 1 ;7 6 1 1 1 ;7 6 2 1 0 ;	3388.19	3	16.7447	22.2631	6.4961	8	11	-0.00676	-1.56593	0.07368	0.57143	0	0	0	0	0	DB00016	83
191108_EPO003_Chromotrypsin_2.19962.19962.3.0.dta	191108_EPO003_Chromotrypsin_2.19962.19962.3.0.dta	191108_EPO003_Chromotrypsin_2.19962.19962.3.0.dta	19962	5238.1	4011.56	1337.86	3	1	LVJSSQPW	null	930.468	7 6 2 0 1	(N(F)(N(H(H(N(H))(N(H(A))))(H(N(H))(N(H(A)))))))	3820	0 1 0 0 0 ;0 1 0 0 1 ;0 2 0 0 0 ;0 2 0 0 1 ;1 2 0 0 0 ;1 2 0 0 1 ;2 2 0 0 0 ;2 2 0 0 1 ;3 2 0 0 0 ;2 3 0 0 0 ;3 2 0 0 1 ;2 3 0 0 1 ;3 3 0 0 0 ;2 4 0 0 0 ;3 3 0 0 1 ;4 3 0 0 0 ;2 4 0 0 1 ;3 4 0 0 0 ;3 3 1 0 0 ;4 3 0 0 1 ;3 4 0 0 1 ;4 4 0 0 0 ;3 5 0 0 0 ;3 3 1 0 1 ;4 3 1 0 0 ;3 4 1 0 0 ;4 4 0 0 1 ;5 4 0 0 0 ;3 5 0 0 1 ;4 5 0 0 0 ;4 3 1 0 1 ;3 6 0 0 0 ;3 4 1 0 1 ;4 4 1 0 0 ;5 4 0 0 1 ;4 5 0 0 1 ;5 5 0 0 0 ;3 6 0 0 1 ;4 6 0 0 0 ;4 4 1 0 1 ;5 4 1 0 0 ;4 5 1 0 0 ;5 5 0 0 1 ;6 5 0 0 0 ;4 6 0 0 1 ;5 6 0 0 0 ;5 4 1 0 1 ;4 5 1 0 1 ;5 5 1 0 0 ;6 5 0 0 1 ;4 6 1 0 0 ;5 6 0 0 1 ;6 6 0 0 0 ;5 4 2 0 0 ;5 5 1 0 1 ;6 5 1 0 0 ;4 6 1 0 1 ;5 6 1 0 0 ;6 6 0 0 1 ;5 4 2 0 1 ;7 6 0 0 0 ;5 5 2 0 0 ;6 5 1 0 1 ;5 6 1 0 1 ;6 6 1 0 0 ;7 6 0 0 1 ;5 5 2 0 1 ;6 5 2 0 0 ;5 6 2 0 0 ;6 6 1 0 1 ;7 6 1 0 0 ;6 5 2 0 1 ;5 6 2 0 1 ;6 6 2 0 0 ;7 6 1 0 1 ;6 6 2 0 1 ;7 6 2 0 0 ;	3081.09	3	2.45568	3.372	0.75394	4	11	-0.00105	-0.26266	0.03896	0.21429	0	0	0	0	0	DB00016	83
191108_EPO003_Chromotrypsin_2.21693.21693.4.0.dta	191108_EPO003_Chromotrypsin_2.21693.21693.4.0.dta	191108_EPO003_Chromotrypsin_2.21693.21693.4.0.dta	21693	5690.15	4667.79	1167.7	4	1	LVJSSQPW	null	930.468	8 7 3 0 1	(N(F)(N(H(H(N(H(A))))(H(N(H(N(H(A)))))(N(H(N(H(A)))))))))	6126	0 1 0 0 0 ;0 1 0 0 1 ;0 2 0 0 0 ;0 2 0 0 1 ;1 2 0 0 0 ;1 2 0 0 1 ;2 2 0 0 0 ;2 2 0 0 1 ;3 2 0 0 0 ;2 3 0 0 0 ;3 2 0 0 1 ;2 3 0 0 1 ;3 3 0 0 0 ;2 4 0 0 0 ;3 3 0 0 1 ;4 3 0 0 0 ;2 4 0 0 1 ;3 4 0 0 0 ;3 3 1 0 0 ;4 3 0 0 1 ;3 4 0 0 1 ;4 4 0 0 0 ;3 5 0 0 0 ;3 3 1 0 1 ;4 3 1 0 0 ;4 4 0 0 1 ;5 4 0 0 0 ;3 5 0 0 1 ;4 5 0 0 0 ;4 3 1 0 1 ;4 4 1 0 0 ;5 4 0 0 1 ;4 5 0 0 1 ;5 5 0 0 0 ;4 6 0 0 0 ;4 4 1 0 1 ;5 4 1 0 0 ;4 5 1 0 0 ;5 5 0 0 1 ;6 5 0 0 0 ;4 6 0 0 1 ;5 6 0 0 0 ;5 4 1 0 1 ;4 5 1 0 1 ;5 5 1 0 0 ;6 5 0 0 1 ;5 6 0 0 1 ;6 6 0 0 0 ;5 7 0 0 0 ;5 5 1 0 1 ;6 5 1 0 0 ;5 6 1 0 0 ;6 6 0 0 1 ;7 6 0 0 0 ;5 7 0 0 1 ;6 7 0 0 0 ;6 5 1 0 1 ;5 6 1 0 1 ;6 6 1 0 0 ;7 6 0 0 1 ;6 7 0 0 1 ;7 7 0 0 0 ;6 5 2 0 0 ;6 6 1 0 1 ;7 6 1 0 0 ;6 7 1 0 0 ;7 7 0 0 1 ;6 5 2 0 1 ;8 7 0 0 0 ;6 6 2 0 0 ;7 6 1 0 1 ;6 7 1 0 1 ;7 7 1 0 0 ;8 7 0 0 1 ;6 6 2 0 1 ;7 6 2 0 0 ;7 7 1 0 1 ;8 7 1 0 0 ;7 6 2 0 1 ;7 7 2 0 0 ;8 7 1 0 1 ;7 7 2 0 1 ;8 7 2 0 0 ;8 7 2 0 1 ;8 7 3 0 0 ;	3737.32	3	19.1487	27.111	4.36167	7	12	-0.00289	-0.61886	0.07059	0.57143	0	0	0	0	0	DB00016	83
191108_EPO003_Chromotrypsin_2.31274.31274.3.1.dta	191108_EPO003_Chromotrypsin_2.31274.31274.3.1.dta	191108_EPO003_Chromotrypsin_2.31274.31274.3.1.dta	31274	8207.23	4701.84	1567.95	3	1	LVJSSQPW	null	930.468	10 7 1 0 3	(N(F)(N(H(H(N(H(H)))(N(F)(H(A))))(H(N(H(H)))(N(H(N(H)(F))))))))	6260	0 1 0 0 0 ;0 1 0 0 1 ;0 2 0 0 0 ;0 2 0 0 1 ;1 2 0 0 0 ;1 2 0 0 1 ;2 2 0 0 0 ;2 2 0 0 1 ;3 2 0 0 0 ;2 3 0 0 0 ;3 2 0 0 1 ;2 3 0 0 1 ;3 3 0 0 0 ;2 4 0 0 0 ;2 3 0 0 2 ;3 3 0 0 1 ;4 3 0 0 0 ;2 4 0 0 1 ;3 4 0 0 0 ;3 3 1 0 0 ;3 3 0 0 2 ;4 3 0 0 1 ;5 3 0 0 0 ;2 4 0 0 2 ;3 4 0 0 1 ;4 4 0 0 0 ;3 5 0 0 0 ;3 3 1 0 1 ;4 3 1 0 0 ;4 3 0 0 2 ;5 3 0 0 1 ;3 4 1 0 0 ;3 4 0 0 2 ;4 4 0 0 1 ;5 4 0 0 0 ;3 5 0 0 1 ;4 5 0 0 0 ;3 3 1 0 2 ;4 3 1 0 1 ;3 6 0 0 0 ;3 4 1 0 1 ;4 4 1 0 0 ;4 4 0 0 2 ;5 4 0 0 1 ;6 4 0 0 0 ;3 5 0 0 2 ;4 5 0 0 1 ;5 5 0 0 0 ;4 3 1 0 2 ;3 6 0 0 1 ;4 6 0 0 0 ;3 4 1 0 2 ;4 4 1 0 1 ;5 4 1 0 0 ;5 4 0 0 2 ;6 4 0 0 1 ;7 4 0 0 0 ;4 5 1 0 0 ;4 5 0 0 2 ;5 5 0 0 1 ;6 5 0 0 0 ;3 6 0 0 2 ;4 6 0 0 1 ;5 6 0 0 0 ;4 4 1 0 2 ;5 4 1 0 1 ;4 7 0 0 0 ;6 4 1 0 0 ;6 4 0 0 2 ;7 4 0 0 1 ;4 5 1 0 1 ;4 5 0 0 3 ;5 5 1 0 0 ;5 5 0 0 2 ;6 5 0 0 1 ;7 5 0 0 0 ;4 6 1 0 0 ;4 6 0 0 2 ;5 6 0 0 1 ;6 6 0 0 0 ;5 4 1 0 2 ;4 7 0 0 1 ;6 4 1 0 1 ;5 7 0 0 0 ;4 5 1 0 2 ;5 5 1 0 1 ;5 5 0 0 3 ;6 5 1 0 0 ;6 5 0 0 2 ;7 5 0 0 1 ;4 6 1 0 1 ;4 6 0 0 3 ;8 5 0 0 0 ;5 6 1 0 0 ;5 6 0 0 2 ;6 6 0 0 1 ;7 6 0 0 0 ;4 7 0 0 2 ;6 4 1 0 2 ;5 7 0 0 1 ;6 7 0 0 0 ;5 5 1 0 2 ;6 5 1 0 1 ;6 5 0 0 3 ;7 5 1 0 0 ;7 5 0 0 2 ;4 6 1 0 2 ;8 5 0 0 1 ;5 6 1 0 1 ;5 6 0 0 3 ;6 6 1 0 0 ;6 6 0 0 2 ;7 6 0 0 1 ;4 7 0 0 3 ;8 6 0 0 0 ;5 7 1 0 0 ;5 7 0 0 2 ;6 7 0 0 1 ;5 5 1 0 3 ;7 7 0 0 0 ;6 5 1 0 2 ;7 5 1 0 1 ;8 5 1 0 0 ;8 5 0 0 2 ;5 6 1 0 2 ;6 6 1 0 1 ;6 6 0 0 3 ;7 6 1 0 0 ;7 6 0 0 2 ;8 6 0 0 1 ;5 7 1 0 1 ;5 7 0 0 3 ;9 6 0 0 0 ;6 7 1 0 0 ;6 7 0 0 2 ;7 7 0 0 1 ;6 5 1 0 3 ;8 7 0 0 0 ;7 5 1 0 2 ;8 5 1 0 1 ;5 6 1 0 3 ;6 6 1 0 2 ;7 6 1 0 1 ;7 6 0 0 3 ;8 6 1 0 0 ;8 6 0 0 2 ;5 7 1 0 2 ;9 6 0 0 1 ;6 7 1 0 1 ;6 7 0 0 3 ;7 7 1 0 0 ;7 7 0 0 2 ;8 7 0 0 1 ;9 7 0 0 0 ;8 5 1 0 2 ;6 6 1 0 3 ;7 6 1 0 2 ;8 6 1 0 1 ;8 6 0 0 3 ;5 7 1 0 3 ;9 6 1 0 0 ;9 6 0 0 2 ;6 7 1 0 2 ;7 7 1 0 1 ;7 7 0 0 3 ;8 7 1 0 0 ;8 7 0 0 2 ;9 7 0 0 1 ;10 7 0 0 0 ;7 6 1 0 3 ;8 6 1 0 2 ;9 6 1 0 1 ;6 7 1 0 3 ;7 7 1 0 2 ;8 7 1 0 1 ;8 7 0 0 3 ;9 7 1 0 0 ;9 7 0 0 2 ;10 7 0 0 1 ;8 6 1 0 3 ;9 6 1 0 2 ;7 7 1 0 3 ;8 7 1 0 2 ;9 7 1 0 1 ;9 7 0 0 3 ;10 7 1 0 0 ;10 7 0 0 2 ;8 7 1 0 3 ;9 7 1 0 2 ;10 7 1 0 1 ;10 7 0 0 3 ;9 7 1 0 3 ;10 7 1 0 2 ;	3771.35	3	1.17871	1.71688	0.17927	3	11	0.01831	3.89493	0.01036	0.14286	0	0	0	0.00159236	0.00159236	DB00016	83
191108_EPO003_Chromotrypsin_2.22149.22149.3.0.dta	191108_EPO003_Chromotrypsin_2.22149.22149.3.0.dta	191108_EPO003_Chromotrypsin_2.22149.22149.3.0.dta	22149	5810.41	4700.82	1567.61	3	1	LVJSSQPW	null	930.468	10 7 2 0 1	(N(F)(N(H(H(N(H(H)))(N(H(A))))(H(N(H(H)))(N(H(N(H(A)))))))))	6258	0 1 0 0 0 ;0 1 0 0 1 ;0 2 0 0 0 ;0 2 0 0 1 ;1 2 0 0 0 ;1 2 0 0 1 ;2 2 0 0 0 ;2 2 0 0 1 ;3 2 0 0 0 ;2 3 0 0 0 ;3 2 0 0 1 ;2 3 0 0 1 ;3 3 0 0 0 ;2 4 0 0 0 ;3 3 0 0 1 ;4 3 0 0 0 ;2 4 0 0 1 ;3 4 0 0 0 ;3 3 1 0 0 ;4 3 0 0 1 ;5 3 0 0 0 ;3 4 0 0 1 ;4 4 0 0 0 ;3 5 0 0 0 ;3 3 1 0 1 ;4 3 1 0 0 ;5 3 0 0 1 ;3 4 1 0 0 ;4 4 0 0 1 ;5 4 0 0 0 ;3 5 0 0 1 ;4 5 0 0 0 ;4 3 1 0 1 ;3 6 0 0 0 ;3 4 1 0 1 ;4 4 1 0 0 ;5 4 0 0 1 ;6 4 0 0 0 ;4 5 0 0 1 ;5 5 0 0 0 ;3 6 0 0 1 ;4 6 0 0 0 ;4 4 1 0 1 ;5 4 1 0 0 ;6 4 0 0 1 ;7 4 0 0 0 ;4 5 1 0 0 ;5 5 0 0 1 ;6 5 0 0 0 ;4 6 0 0 1 ;5 6 0 0 0 ;5 4 1 0 1 ;4 7 0 0 0 ;6 4 1 0 0 ;7 4 0 0 1 ;4 5 1 0 1 ;5 5 1 0 0 ;6 5 0 0 1 ;7 5 0 0 0 ;4 6 1 0 0 ;5 6 0 0 1 ;6 6 0 0 0 ;4 7 0 0 1 ;6 4 1 0 1 ;5 7 0 0 0 ;5 5 1 0 1 ;6 5 1 0 0 ;7 5 0 0 1 ;4 6 1 0 1 ;8 5 0 0 0 ;5 6 1 0 0 ;6 6 0 0 1 ;7 6 0 0 0 ;5 7 0 0 1 ;6 7 0 0 0 ;6 5 1 0 1 ;7 5 1 0 0 ;8 5 0 0 1 ;5 6 1 0 1 ;6 6 1 0 0 ;7 6 0 0 1 ;8 6 0 0 0 ;5 7 1 0 0 ;6 7 0 0 1 ;7 7 0 0 0 ;6 5 2 0 0 ;7 5 1 0 1 ;8 5 1 0 0 ;6 6 1 0 1 ;7 6 1 0 0 ;8 6 0 0 1 ;5 7 1 0 1 ;9 6 0 0 0 ;6 7 1 0 0 ;7 7 0 0 1 ;6 5 2 0 1 ;8 7 0 0 0 ;8 5 1 0 1 ;6 6 2 0 0 ;7 6 1 0 1 ;8 6 1 0 0 ;9 6 0 0 1 ;6 7 1 0 1 ;7 7 1 0 0 ;8 7 0 0 1 ;9 7 0 0 0 ;6 6 2 0 1 ;7 6 2 0 0 ;8 6 1 0 1 ;9 6 1 0 0 ;6 7 2 0 0 ;7 7 1 0 1 ;8 7 1 0 0 ;9 7 0 0 1 ;10 7 0 0 0 ;7 6 2 0 1 ;8 6 2 0 0 ;9 6 1 0 1 ;6 7 2 0 1 ;7 7 2 0 0 ;8 7 1 0 1 ;9 7 1 0 0 ;10 7 0 0 1 ;8 6 2 0 1 ;7 7 2 0 1 ;8 7 2 0 0 ;9 7 1 0 1 ;10 7 1 0 0 ;8 7 2 0 1 ;9 7 2 0 0 ;10 7 1 0 1 ;9 7 2 0 1 ;10 7 2 0 0 ;	3770.33	3	2.22253	3.30003	0.22146	3	11	0.02267	4.8222	0.01504	0.21429	0	0	0	0	0	DB00016	83
191108_EPO003_Chromotrypsin_2.25990.25990.3.0.dta	191108_EPO003_Chromotrypsin_2.25990.25990.3.0.dta	191108_EPO003_Chromotrypsin_2.25990.25990.3.0.dta	25990	6816.39	4335.68	1445.9	3	1	LVJSSQPW	null	930.468	9 6 2 0 1	(N(F)(N(H(H(N(H(H)))(N(H(A))))(H(N(H(H)))(N(H(A)))))))	5043	0 1 0 0 0 ;0 1 0 0 1 ;0 2 0 0 0 ;0 2 0 0 1 ;1 2 0 0 0 ;1 2 0 0 1 ;2 2 0 0 0 ;2 2 0 0 1 ;3 2 0 0 0 ;2 3 0 0 0 ;3 2 0 0 1 ;2 3 0 0 1 ;3 3 0 0 0 ;2 4 0 0 0 ;3 3 0 0 1 ;4 3 0 0 0 ;2 4 0 0 1 ;3 4 0 0 0 ;3 3 1 0 0 ;4 3 0 0 1 ;5 3 0 0 0 ;3 4 0 0 1 ;4 4 0 0 0 ;3 5 0 0 0 ;3 3 1 0 1 ;4 3 1 0 0 ;5 3 0 0 1 ;3 4 1 0 0 ;4 4 0 0 1 ;5 4 0 0 0 ;3 5 0 0 1 ;4 5 0 0 0 ;4 3 1 0 1 ;3 6 0 0 0 ;3 4 1 0 1 ;4 4 1 0 0 ;5 4 0 0 1 ;6 4 0 0 0 ;4 5 0 0 1 ;5 5 0 0 0 ;3 6 0 0 1 ;4 6 0 0 0 ;4 4 1 0 1 ;5 4 1 0 0 ;6 4 0 0 1 ;7 4 0 0 0 ;4 5 1 0 0 ;5 5 0 0 1 ;6 5 0 0 0 ;4 6 0 0 1 ;5 6 0 0 0 ;5 4 1 0 1 ;6 4 1 0 0 ;7 4 0 0 1 ;4 5 1 0 1 ;5 5 1 0 0 ;6 5 0 0 1 ;7 5 0 0 0 ;4 6 1 0 0 ;5 6 0 0 1 ;6 6 0 0 0 ;5 4 2 0 0 ;6 4 1 0 1 ;5 5 1 0 1 ;6 5 1 0 0 ;7 5 0 0 1 ;4 6 1 0 1 ;8 5 0 0 0 ;5 6 1 0 0 ;6 6 0 0 1 ;5 4 2 0 1 ;7 6 0 0 0 ;5 5 2 0 0 ;6 5 1 0 1 ;7 5 1 0 0 ;8 5 0 0 1 ;5 6 1 0 1 ;6 6 1 0 0 ;7 6 0 0 1 ;8 6 0 0 0 ;5 5 2 0 1 ;6 5 2 0 0 ;7 5 1 0 1 ;8 5 1 0 0 ;5 6 2 0 0 ;6 6 1 0 1 ;7 6 1 0 0 ;8 6 0 0 1 ;9 6 0 0 0 ;6 5 2 0 1 ;7 5 2 0 0 ;8 5 1 0 1 ;5 6 2 0 1 ;6 6 2 0 0 ;7 6 1 0 1 ;8 6 1 0 0 ;9 6 0 0 1 ;7 5 2 0 1 ;6 6 2 0 1 ;7 6 2 0 0 ;8 6 1 0 1 ;9 6 1 0 0 ;7 6 2 0 1 ;8 6 2 0 0 ;9 6 1 0 1 ;8 6 2 0 1 ;9 6 2 0 0 ;	3405.2	3	13.1128	18.0511	3.94186	7	12	0.01071	2.46958	0.05607	0.5	0	0	0	0	0	DB00016	83
191108_EPO003_Chromotrypsin_2.24802.24802.4.3.dta	191108_EPO003_Chromotrypsin_2.24802.24802.4.3.dta	191108_EPO003_Chromotrypsin_2.24802.24802.4.3.dta	24802	6503.83	4392.69	1098.93	4	1	LVJSSQPW	null	930.468	9 7 2 0 0	(N(N(H(H(N(H))(N(H(H))))(H(N(H(A)))(N(H(N(H(A)))))))))	5267	0 1 0 0 0 ;0 2 0 0 0 ;1 2 0 0 0 ;2 2 0 0 0 ;3 2 0 0 0 ;2 3 0 0 0 ;3 3 0 0 0 ;2 4 0 0 0 ;4 3 0 0 0 ;3 4 0 0 0 ;3 3 1 0 0 ;5 3 0 0 0 ;4 4 0 0 0 ;3 5 0 0 0 ;4 3 1 0 0 ;3 4 1 0 0 ;5 4 0 0 0 ;4 5 0 0 0 ;3 6 0 0 0 ;4 4 1 0 0 ;6 4 0 0 0 ;5 5 0 0 0 ;4 6 0 0 0 ;5 4 1 0 0 ;4 5 1 0 0 ;6 5 0 0 0 ;5 6 0 0 0 ;4 7 0 0 0 ;6 4 1 0 0 ;5 5 1 0 0 ;7 5 0 0 0 ;4 6 1 0 0 ;6 6 0 0 0 ;5 7 0 0 0 ;6 5 1 0 0 ;5 6 1 0 0 ;7 6 0 0 0 ;6 7 0 0 0 ;5 5 2 0 0 ;7 5 1 0 0 ;6 6 1 0 0 ;8 6 0 0 0 ;5 7 1 0 0 ;7 7 0 0 0 ;6 5 2 0 0 ;7 6 1 0 0 ;6 7 1 0 0 ;8 7 0 0 0 ;6 6 2 0 0 ;8 6 1 0 0 ;7 7 1 0 0 ;9 7 0 0 0 ;7 6 2 0 0 ;6 7 2 0 0 ;8 7 1 0 0 ;8 6 2 0 0 ;7 7 2 0 0 ;9 7 1 0 0 ;8 7 2 0 0 ;	3462.22	3	16.2509	22.8429	4.00858	6	0	-0.0032	-0.7291	0.0678	0.57143	0	0	0	0	0	DB00016	83
191108_EPO003_Chromotrypsin_2.20302.20302.3.0.dta	191108_EPO003_Chromotrypsin_2.20302.20302.3.0.dta	191108_EPO003_Chromotrypsin_2.20302.20302.3.0.dta	20302	5327.65	3355.33	1119.11	3	1	LVJSSQPW	null	930.468	6 5 1 0 1	(N(F)(N(H(H(N(H(A))))(H(N(H))(N(H))))))	1457	0 1 0 0 0 ;0 1 0 0 1 ;0 2 0 0 0 ;0 2 0 0 1 ;1 2 0 0 0 ;1 2 0 0 1 ;2 2 0 0 0 ;2 2 0 0 1 ;3 2 0 0 0 ;2 3 0 0 0 ;3 2 0 0 1 ;2 3 0 0 1 ;3 3 0 0 0 ;2 4 0 0 0 ;3 3 0 0 1 ;4 3 0 0 0 ;2 4 0 0 1 ;3 4 0 0 0 ;3 3 1 0 0 ;4 3 0 0 1 ;3 4 0 0 1 ;4 4 0 0 0 ;3 5 0 0 0 ;3 3 1 0 1 ;4 3 1 0 0 ;4 4 0 0 1 ;5 4 0 0 0 ;3 5 0 0 1 ;4 5 0 0 0 ;4 3 1 0 1 ;4 4 1 0 0 ;5 4 0 0 1 ;4 5 0 0 1 ;5 5 0 0 0 ;4 4 1 0 1 ;5 4 1 0 0 ;4 5 1 0 0 ;5 5 0 0 1 ;6 5 0 0 0 ;5 4 1 0 1 ;4 5 1 0 1 ;5 5 1 0 0 ;6 5 0 0 1 ;5 5 1 0 1 ;6 5 1 0 0 ;	2424.87	3	5.80329	8.38802	1.0031	4	11	-0.00655	-1.95083	0.06667	0.35714	0	0	0	0	0	DB00016	83
191108_EPO003_Chromotrypsin_2.21502.21502.3.1.dta	191108_EPO003_Chromotrypsin_2.21502.21502.3.1.dta	191108_EPO003_Chromotrypsin_2.21502.21502.3.1.dta	21502	5639.79	4701.84	1567.95	3	1	LVJSSQPW	null	930.468	10 7 1 0 3	(N(F)(N(H(H(N(H(H)))(N(F)(H(A))))(H(N(H(H)))(N(H(N(H)(F))))))))	6260	0 1 0 0 0 ;0 1 0 0 1 ;0 2 0 0 0 ;0 2 0 0 1 ;1 2 0 0 0 ;1 2 0 0 1 ;2 2 0 0 0 ;2 2 0 0 1 ;3 2 0 0 0 ;2 3 0 0 0 ;3 2 0 0 1 ;2 3 0 0 1 ;3 3 0 0 0 ;2 4 0 0 0 ;2 3 0 0 2 ;3 3 0 0 1 ;4 3 0 0 0 ;2 4 0 0 1 ;3 4 0 0 0 ;3 3 1 0 0 ;3 3 0 0 2 ;4 3 0 0 1 ;5 3 0 0 0 ;2 4 0 0 2 ;3 4 0 0 1 ;4 4 0 0 0 ;3 5 0 0 0 ;3 3 1 0 1 ;4 3 1 0 0 ;4 3 0 0 2 ;5 3 0 0 1 ;3 4 1 0 0 ;3 4 0 0 2 ;4 4 0 0 1 ;5 4 0 0 0 ;3 5 0 0 1 ;4 5 0 0 0 ;3 3 1 0 2 ;4 3 1 0 1 ;3 6 0 0 0 ;3 4 1 0 1 ;4 4 1 0 0 ;4 4 0 0 2 ;5 4 0 0 1 ;6 4 0 0 0 ;3 5 0 0 2 ;4 5 0 0 1 ;5 5 0 0 0 ;4 3 1 0 2 ;3 6 0 0 1 ;4 6 0 0 0 ;3 4 1 0 2 ;4 4 1 0 1 ;5 4 1 0 0 ;5 4 0 0 2 ;6 4 0 0 1 ;7 4 0 0 0 ;4 5 1 0 0 ;4 5 0 0 2 ;5 5 0 0 1 ;6 5 0 0 0 ;3 6 0 0 2 ;4 6 0 0 1 ;5 6 0 0 0 ;4 4 1 0 2 ;5 4 1 0 1 ;4 7 0 0 0 ;6 4 1 0 0 ;6 4 0 0 2 ;7 4 0 0 1 ;4 5 1 0 1 ;4 5 0 0 3 ;5 5 1 0 0 ;5 5 0 0 2 ;6 5 0 0 1 ;7 5 0 0 0 ;4 6 1 0 0 ;4 6 0 0 2 ;5 6 0 0 1 ;6 6 0 0 0 ;5 4 1 0 2 ;4 7 0 0 1 ;6 4 1 0 1 ;5 7 0 0 0 ;4 5 1 0 2 ;5 5 1 0 1 ;5 5 0 0 3 ;6 5 1 0 0 ;6 5 0 0 2 ;7 5 0 0 1 ;4 6 1 0 1 ;4 6 0 0 3 ;8 5 0 0 0 ;5 6 1 0 0 ;5 6 0 0 2 ;6 6 0 0 1 ;7 6 0 0 0 ;4 7 0 0 2 ;6 4 1 0 2 ;5 7 0 0 1 ;6 7 0 0 0 ;5 5 1 0 2 ;6 5 1 0 1 ;6 5 0 0 3 ;7 5 1 0 0 ;7 5 0 0 2 ;4 6 1 0 2 ;8 5 0 0 1 ;5 6 1 0 1 ;5 6 0 0 3 ;6 6 1 0 0 ;6 6 0 0 2 ;7 6 0 0 1 ;4 7 0 0 3 ;8 6 0 0 0 ;5 7 1 0 0 ;5 7 0 0 2 ;6 7 0 0 1 ;5 5 1 0 3 ;7 7 0 0 0 ;6 5 1 0 2 ;7 5 1 0 1 ;8 5 1 0 0 ;8 5 0 0 2 ;5 6 1 0 2 ;6 6 1 0 1 ;6 6 0 0 3 ;7 6 1 0 0 ;7 6 0 0 2 ;8 6 0 0 1 ;5 7 1 0 1 ;5 7 0 0 3 ;9 6 0 0 0 ;6 7 1 0 0 ;6 7 0 0 2 ;7 7 0 0 1 ;6 5 1 0 3 ;8 7 0 0 0 ;7 5 1 0 2 ;8 5 1 0 1 ;5 6 1 0 3 ;6 6 1 0 2 ;7 6 1 0 1 ;7 6 0 0 3 ;8 6 1 0 0 ;8 6 0 0 2 ;5 7 1 0 2 ;9 6 0 0 1 ;6 7 1 0 1 ;6 7 0 0 3 ;7 7 1 0 0 ;7 7 0 0 2 ;8 7 0 0 1 ;9 7 0 0 0 ;8 5 1 0 2 ;6 6 1 0 3 ;7 6 1 0 2 ;8 6 1 0 1 ;8 6 0 0 3 ;5 7 1 0 3 ;9 6 1 0 0 ;9 6 0 0 2 ;6 7 1 0 2 ;7 7 1 0 1 ;7 7 0 0 3 ;8 7 1 0 0 ;8 7 0 0 2 ;9 7 0 0 1 ;10 7 0 0 0 ;7 6 1 0 3 ;8 6 1 0 2 ;9 6 1 0 1 ;6 7 1 0 3 ;7 7 1 0 2 ;8 7 1 0 1 ;8 7 0 0 3 ;9 7 1 0 0 ;9 7 0 0 2 ;10 7 0 0 1 ;8 6 1 0 3 ;9 6 1 0 2 ;7 7 1 0 3 ;8 7 1 0 2 ;9 7 1 0 1 ;9 7 0 0 3 ;10 7 1 0 0 ;10 7 0 0 2 ;8 7 1 0 3 ;9 7 1 0 2 ;10 7 1 0 1 ;10 7 0 0 3 ;9 7 1 0 3 ;10 7 1 0 2 ;	3771.35	3	2.23075	3.336	0.17814	3	11	0.01794	3.81453	0.01036	0.21429	0	0	0	0	0	DB00016	83
191108_EPO003_Chromotrypsin_2.26158.26158.3.1.dta	191108_EPO003_Chromotrypsin_2.26158.26158.3.1.dta	191108_EPO003_Chromotrypsin_2.26158.26158.3.1.dta	26158	6860.67	4044.56	1348.86	3	1	LVJSSQPW	null	930.468	9 6 1 0 1	(N(F)(N(H(H(N(H))(N(H(H))))(H(N(H(H)))(N(H(A)))))))	3953	0 1 0 0 0 ;0 1 0 0 1 ;0 2 0 0 0 ;0 2 0 0 1 ;1 2 0 0 0 ;1 2 0 0 1 ;2 2 0 0 0 ;2 2 0 0 1 ;3 2 0 0 0 ;2 3 0 0 0 ;3 2 0 0 1 ;2 3 0 0 1 ;3 3 0 0 0 ;2 4 0 0 0 ;3 3 0 0 1 ;4 3 0 0 0 ;2 4 0 0 1 ;3 4 0 0 0 ;3 3 1 0 0 ;4 3 0 0 1 ;5 3 0 0 0 ;3 4 0 0 1 ;4 4 0 0 0 ;3 5 0 0 0 ;3 3 1 0 1 ;4 3 1 0 0 ;5 3 0 0 1 ;3 4 1 0 0 ;4 4 0 0 1 ;5 4 0 0 0 ;3 5 0 0 1 ;4 5 0 0 0 ;4 3 1 0 1 ;3 6 0 0 0 ;3 4 1 0 1 ;4 4 1 0 0 ;5 4 0 0 1 ;6 4 0 0 0 ;4 5 0 0 1 ;5 5 0 0 0 ;3 6 0 0 1 ;4 6 0 0 0 ;4 4 1 0 1 ;5 4 1 0 0 ;6 4 0 0 1 ;7 4 0 0 0 ;4 5 1 0 0 ;5 5 0 0 1 ;6 5 0 0 0 ;4 6 0 0 1 ;5 6 0 0 0 ;5 4 1 0 1 ;6 4 1 0 0 ;7 4 0 0 1 ;4 5 1 0 1 ;5 5 1 0 0 ;6 5 0 0 1 ;7 5 0 0 0 ;4 6 1 0 0 ;5 6 0 0 1 ;6 6 0 0 0 ;6 4 1 0 1 ;5 5 1 0 1 ;6 5 1 0 0 ;7 5 0 0 1 ;4 6 1 0 1 ;8 5 0 0 0 ;5 6 1 0 0 ;6 6 0 0 1 ;7 6 0 0 0 ;6 5 1 0 1 ;7 5 1 0 0 ;8 5 0 0 1 ;5 6 1 0 1 ;6 6 1 0 0 ;7 6 0 0 1 ;8 6 0 0 0 ;7 5 1 0 1 ;8 5 1 0 0 ;6 6 1 0 1 ;7 6 1 0 0 ;8 6 0 0 1 ;9 6 0 0 0 ;8 5 1 0 1 ;7 6 1 0 1 ;8 6 1 0 0 ;9 6 0 0 1 ;8 6 1 0 1 ;9 6 1 0 0 ;	3114.1	3	7.92967	11.137	1.97318	6	11	-0.01305	-3.22598	0.04494	0.42857	0	0	0	0	0	DB00016	83
191108_EPO003_Chromotrypsin_2.20038.20038.3.0.dta	191108_EPO003_Chromotrypsin_2.20038.20038.3.0.dta	191108_EPO003_Chromotrypsin_2.20038.20038.3.0.dta	20038	5258.23	4028.58	1343.53	3	1	LVJSSQPW	null	930.468	8 6 1 0 2	(N(F)(N(H(H(N(H))(N(H(H))))(H(N(H))(N(F)(H(A)))))))	3912	0 1 0 0 0 ;0 1 0 0 1 ;0 2 0 0 0 ;0 2 0 0 1 ;1 2 0 0 0 ;1 2 0 0 1 ;2 2 0 0 0 ;2 2 0 0 1 ;3 2 0 0 0 ;2 3 0 0 0 ;3 2 0 0 1 ;2 3 0 0 1 ;3 3 0 0 0 ;2 4 0 0 0 ;2 3 0 0 2 ;3 3 0 0 1 ;4 3 0 0 0 ;2 4 0 0 1 ;3 4 0 0 0 ;3 3 1 0 0 ;3 3 0 0 2 ;4 3 0 0 1 ;5 3 0 0 0 ;2 4 0 0 2 ;3 4 0 0 1 ;4 4 0 0 0 ;3 5 0 0 0 ;3 3 1 0 1 ;4 3 1 0 0 ;4 3 0 0 2 ;5 3 0 0 1 ;3 4 1 0 0 ;3 4 0 0 2 ;4 4 0 0 1 ;5 4 0 0 0 ;3 5 0 0 1 ;4 5 0 0 0 ;3 3 1 0 2 ;4 3 1 0 1 ;3 6 0 0 0 ;3 4 1 0 1 ;4 4 1 0 0 ;4 4 0 0 2 ;5 4 0 0 1 ;6 4 0 0 0 ;3 5 0 0 2 ;4 5 0 0 1 ;5 5 0 0 0 ;4 3 1 0 2 ;3 6 0 0 1 ;4 6 0 0 0 ;3 4 1 0 2 ;4 4 1 0 1 ;5 4 1 0 0 ;5 4 0 0 2 ;6 4 0 0 1 ;4 5 1 0 0 ;4 5 0 0 2 ;5 5 0 0 1 ;6 5 0 0 0 ;3 6 0 0 2 ;4 6 0 0 1 ;5 6 0 0 0 ;4 4 1 0 2 ;5 4 1 0 1 ;6 4 1 0 0 ;6 4 0 0 2 ;4 5 1 0 1 ;5 5 1 0 0 ;5 5 0 0 2 ;6 5 0 0 1 ;7 5 0 0 0 ;4 6 1 0 0 ;4 6 0 0 2 ;5 6 0 0 1 ;6 6 0 0 0 ;5 4 1 0 2 ;6 4 1 0 1 ;4 5 1 0 2 ;5 5 1 0 1 ;6 5 1 0 0 ;6 5 0 0 2 ;7 5 0 0 1 ;4 6 1 0 1 ;5 6 1 0 0 ;5 6 0 0 2 ;6 6 0 0 1 ;7 6 0 0 0 ;6 4 1 0 2 ;5 5 1 0 2 ;6 5 1 0 1 ;7 5 1 0 0 ;7 5 0 0 2 ;4 6 1 0 2 ;5 6 1 0 1 ;6 6 1 0 0 ;6 6 0 0 2 ;7 6 0 0 1 ;8 6 0 0 0 ;6 5 1 0 2 ;7 5 1 0 1 ;5 6 1 0 2 ;6 6 1 0 1 ;7 6 1 0 0 ;7 6 0 0 2 ;8 6 0 0 1 ;7 5 1 0 2 ;6 6 1 0 2 ;7 6 1 0 1 ;8 6 1 0 0 ;8 6 0 0 2 ;7 6 1 0 2 ;8 6 1 0 1 ;	3098.11	3	3.52983	5.30399	0.23494	3	11	0.0006	0.14802	0.0177	0.28571	0	0	0	0	0	DB00016	83
191108_EPO003_Chromotrypsin_2.25198.25198.3.0.dta	191108_EPO003_Chromotrypsin_2.25198.25198.3.0.dta	191108_EPO003_Chromotrypsin_2.25198.25198.3.0.dta	25198	6607.8	4318.65	1440.22	3	1	LVJSSQPW	null	930.468	7 6 2 1 1	(N(F)(N(H(H(N(H(N(H(G))))))(H(N(H(A)))(N(H(A)))))))	4930	0 1 0 0 0 ;0 1 0 0 1 ;0 2 0 0 0 ;0 2 0 0 1 ;1 2 0 0 0 ;1 2 0 0 1 ;2 2 0 0 0 ;2 2 0 0 1 ;3 2 0 0 0 ;2 3 0 0 0 ;3 2 0 0 1 ;2 3 0 0 1 ;3 3 0 0 0 ;2 4 0 0 0 ;3 3 0 0 1 ;4 3 0 0 0 ;2 4 0 0 1 ;3 4 0 0 0 ;3 3 1 0 0 ;4 3 0 0 1 ;3 4 0 0 1 ;4 4 0 0 0 ;3 5 0 0 0 ;3 3 1 0 1 ;4 3 1 0 0 ;3 4 1 0 0 ;4 4 0 0 1 ;5 4 0 0 0 ;3 5 0 0 1 ;4 5 0 0 0 ;4 3 1 0 1 ;3 4 1 0 1 ;4 4 1 0 0 ;4 4 0 1 0 ;5 4 0 0 1 ;4 5 0 0 1 ;5 5 0 0 0 ;4 6 0 0 0 ;4 4 1 0 1 ;5 4 1 0 0 ;4 4 0 1 1 ;5 4 0 1 0 ;4 5 1 0 0 ;5 5 0 0 1 ;6 5 0 0 0 ;4 6 0 0 1 ;5 6 0 0 0 ;4 4 2 0 0 ;5 4 1 0 1 ;5 4 0 1 1 ;4 5 1 0 1 ;5 5 1 0 0 ;5 5 0 1 0 ;6 5 0 0 1 ;5 6 0 0 1 ;4 4 2 0 1 ;6 6 0 0 0 ;5 4 2 0 0 ;5 5 1 0 1 ;5 5 0 1 1 ;6 5 1 0 0 ;6 5 0 1 0 ;5 6 1 0 0 ;5 6 0 1 0 ;6 6 0 0 1 ;5 4 2 0 1 ;7 6 0 0 0 ;5 5 2 0 0 ;6 5 1 0 1 ;6 5 0 1 1 ;5 6 1 0 1 ;6 6 1 0 0 ;5 6 0 1 1 ;6 6 0 1 0 ;7 6 0 0 1 ;5 5 2 0 1 ;6 5 2 0 0 ;6 5 1 1 0 ;6 6 1 0 1 ;6 6 0 1 1 ;7 6 1 0 0 ;7 6 0 1 0 ;6 5 2 0 1 ;6 5 1 1 1 ;6 6 2 0 0 ;6 6 1 1 0 ;7 6 1 0 1 ;7 6 0 1 1 ;6 6 2 0 1 ;6 6 1 1 1 ;7 6 2 0 0 ;7 6 1 1 0 ;7 6 2 0 1 ;7 6 1 1 1 ;7 6 2 1 0 ;	3388.19	3	14.865	21.8533	1.88679	5	11	0.00094	0.2182	0.05263	0.57143	0	0	0	0	0	DB00016	83
191108_EPO003_Chromotrypsin_2.26135.26135.3.0.dta	191108_EPO003_Chromotrypsin_2.26135.26135.3.0.dta	191108_EPO003_Chromotrypsin_2.26135.26135.3.0.dta	26135	6854.64	3662.42	1221.48	3	1	LVJSSQPW	null	930.468	6 5 1 1 1	(N(F)(N(H(H(N(H(A))))(H(N(H(N(H(G)))))))))	2427	0 1 0 0 0 ;0 1 0 0 1 ;0 2 0 0 0 ;0 2 0 0 1 ;1 2 0 0 0 ;1 2 0 0 1 ;2 2 0 0 0 ;2 2 0 0 1 ;3 2 0 0 0 ;2 3 0 0 0 ;3 2 0 0 1 ;2 3 0 0 1 ;3 3 0 0 0 ;3 3 0 0 1 ;4 3 0 0 0 ;3 4 0 0 0 ;3 3 1 0 0 ;4 3 0 0 1 ;3 4 0 0 1 ;4 4 0 0 0 ;3 3 1 0 1 ;4 3 1 0 0 ;4 4 0 0 1 ;5 4 0 0 0 ;4 5 0 0 0 ;4 3 1 0 1 ;4 4 1 0 0 ;4 4 0 1 0 ;5 4 0 0 1 ;4 5 0 0 1 ;5 5 0 0 0 ;4 4 1 0 1 ;5 4 1 0 0 ;4 4 0 1 1 ;5 4 0 1 0 ;5 5 0 0 1 ;6 5 0 0 0 ;5 4 1 0 1 ;5 4 0 1 1 ;5 5 1 0 0 ;5 5 0 1 0 ;6 5 0 0 1 ;5 5 1 0 1 ;5 5 0 1 1 ;6 5 1 0 0 ;6 5 0 1 0 ;6 5 1 0 1 ;6 5 0 1 1 ;6 5 1 1 0 ;	2731.96	3	5.31402	7.95169	0.4155	3	11	-0.00293	-0.79911	0.04082	0.35714	0	0	0	0	0	DB00016	83
191108_EPO003_Chromotrypsin_2.20322.20322.4.0.dta	191108_EPO003_Chromotrypsin_2.20322.20322.4.0.dta	191108_EPO003_Chromotrypsin_2.20322.20322.4.0.dta	20322	5332.85	5692.25	1423.82	4	1	LLEAKEAEJITTGCAEHCSL	14,Carbamidomethyl[C];18,Carbamidomethyl[C];	2246.04	8 7 2 0 1	(N(F)(N(H(H(N(H))(N(H(A))))(H(N(H))(N(H(N(H(A)))))))))	5219	0 1 0 0 0 ;0 1 0 0 1 ;0 2 0 0 0 ;0 2 0 0 1 ;1 2 0 0 0 ;1 2 0 0 1 ;2 2 0 0 0 ;2 2 0 0 1 ;3 2 0 0 0 ;2 3 0 0 0 ;3 2 0 0 1 ;2 3 0 0 1 ;3 3 0 0 0 ;2 4 0 0 0 ;3 3 0 0 1 ;4 3 0 0 0 ;2 4 0 0 1 ;3 4 0 0 0 ;3 3 1 0 0 ;4 3 0 0 1 ;3 4 0 0 1 ;4 4 0 0 0 ;3 5 0 0 0 ;3 3 1 0 1 ;4 3 1 0 0 ;3 4 1 0 0 ;4 4 0 0 1 ;5 4 0 0 0 ;3 5 0 0 1 ;4 5 0 0 0 ;4 3 1 0 1 ;3 6 0 0 0 ;3 4 1 0 1 ;4 4 1 0 0 ;5 4 0 0 1 ;4 5 0 0 1 ;5 5 0 0 0 ;3 6 0 0 1 ;4 6 0 0 0 ;4 4 1 0 1 ;5 4 1 0 0 ;4 5 1 0 0 ;5 5 0 0 1 ;6 5 0 0 0 ;4 6 0 0 1 ;5 6 0 0 0 ;5 4 1 0 1 ;4 7 0 0 0 ;4 5 1 0 1 ;5 5 1 0 0 ;6 5 0 0 1 ;4 6 1 0 0 ;5 6 0 0 1 ;6 6 0 0 0 ;4 7 0 0 1 ;5 7 0 0 0 ;5 5 1 0 1 ;6 5 1 0 0 ;4 6 1 0 1 ;5 6 1 0 0 ;6 6 0 0 1 ;7 6 0 0 0 ;5 7 0 0 1 ;6 7 0 0 0 ;6 5 1 0 1 ;5 6 1 0 1 ;6 6 1 0 0 ;7 6 0 0 1 ;5 7 1 0 0 ;6 7 0 0 1 ;7 7 0 0 0 ;6 5 2 0 0 ;6 6 1 0 1 ;7 6 1 0 0 ;5 7 1 0 1 ;6 7 1 0 0 ;7 7 0 0 1 ;6 5 2 0 1 ;8 7 0 0 0 ;6 6 2 0 0 ;7 6 1 0 1 ;6 7 1 0 1 ;7 7 1 0 0 ;8 7 0 0 1 ;6 6 2 0 1 ;7 6 2 0 0 ;6 7 2 0 0 ;7 7 1 0 1 ;8 7 1 0 0 ;7 6 2 0 1 ;6 7 2 0 1 ;7 7 2 0 0 ;8 7 1 0 1 ;7 7 2 0 1 ;8 7 2 0 0 ;	3446.23	9	1.19528	1.49836	0.63242	4	11	-0.01836	-3.22503	0.03158	0.10526	0	0	0	0.00159236	0.00159236	DB00016	24
