## Supplementary material for "An integrated strategy reveals complex glycosylation of erythropoietin using top-down and bottom-up mass spectrometry": Table S4 (part 2 of 3)

### Sheet: Run_2 (continued)
GlySpec	PepSpec	RawName	Scan	RT	PrecursorMH	PrecursorMZ	Charge	Rank	Peptide	Mod	PeptideMH	Glycan(H,N,A,G,F)	PlausibleStruct	GlyID	GlyFrag	GlyMass	GlySite	TotalScore	PepScore	GlyScore	CoreMatched	CoreFuc	MassDeviation	PPM	GlyIonRatio	PepIonRatio	GlyDecoy	PepDecoy	GlycanFDR	PeptideFDR	TotalFDR	Proteins	ProSite
191108_EPO003_Chromotrypsin_2.31627.31627.4.0.dta	191108_EPO003_Chromotrypsin_2.31627.31627.4.0.dta	191108_EPO003_Chromotrypsin_2.31627.31627.4.0.dta	31627	8300.15	5699.25	1425.57	4	1	NEJITVPDTKVNFY	null	1653.81	9 7 3 0 2	(N(F)(N(H(N)(H(H)(H))(H(N(H(N(H(A(A))))))(N(H(N(F)(H(A)))))))))	6900	0 1 0 0 0 ;0 1 0 0 1 ;0 2 0 0 0 ;0 2 0 0 1 ;1 2 0 0 0 ;1 2 0 0 1 ;2 2 0 0 0 ;1 3 0 0 0 ;2 2 0 0 1 ;3 2 0 0 0 ;1 3 0 0 1 ;2 3 0 0 0 ;3 2 0 0 1 ;4 2 0 0 0 ;2 3 0 0 1 ;3 3 0 0 0 ;2 4 0 0 0 ;4 2 0 0 1 ;5 2 0 0 0 ;3 3 0 0 1 ;4 3 0 0 0 ;2 4 0 0 1 ;3 4 0 0 0 ;2 5 0 0 0 ;5 2 0 0 1 ;4 3 0 0 1 ;5 3 0 0 0 ;3 4 0 0 1 ;4 4 0 0 0 ;2 5 0 0 1 ;3 5 0 0 0 ;5 3 0 0 1 ;6 3 0 0 0 ;3 4 0 0 2 ;4 4 0 0 1 ;5 4 0 0 0 ;3 5 0 0 1 ;4 5 0 0 0 ;3 6 0 0 0 ;6 3 0 0 1 ;4 4 1 0 0 ;4 4 0 0 2 ;5 4 0 0 1 ;6 4 0 0 0 ;3 5 0 0 2 ;4 5 0 0 1 ;5 5 0 0 0 ;3 6 0 0 1 ;4 6 0 0 0 ;4 4 1 0 1 ;5 4 1 0 0 ;5 4 0 0 2 ;6 4 0 0 1 ;7 4 0 0 0 ;4 5 1 0 0 ;4 5 0 0 2 ;5 5 0 0 1 ;6 5 0 0 0 ;3 6 0 0 2 ;4 6 0 0 1 ;5 6 0 0 0 ;4 4 2 0 0 ;4 4 1 0 2 ;5 4 1 0 1 ;4 7 0 0 0 ;6 4 1 0 0 ;6 4 0 0 2 ;7 4 0 0 1 ;4 5 1 0 1 ;5 5 1 0 0 ;5 5 0 0 2 ;6 5 0 0 1 ;7 5 0 0 0 ;4 6 1 0 0 ;4 6 0 0 2 ;5 6 0 0 1 ;4 4 2 0 1 ;6 6 0 0 0 ;5 4 2 0 0 ;5 4 1 0 2 ;4 7 0 0 1 ;6 4 1 0 1 ;5 7 0 0 0 ;7 4 1 0 0 ;7 4 0 0 2 ;4 5 2 0 0 ;4 5 1 0 2 ;5 5 1 0 1 ;6 5 1 0 0 ;6 5 0 0 2 ;7 5 0 0 1 ;4 6 1 0 1 ;8 5 0 0 0 ;5 6 1 0 0 ;5 6 0 0 2 ;6 6 0 0 1 ;5 4 2 0 1 ;7 6 0 0 0 ;4 7 0 0 2 ;6 4 2 0 0 ;6 4 1 0 2 ;5 7 0 0 1 ;7 4 1 0 1 ;4 5 2 0 1 ;6 7 0 0 0 ;5 5 2 0 0 ;5 5 1 0 2 ;6 5 1 0 1 ;7 5 1 0 0 ;7 5 0 0 2 ;4 6 2 0 0 ;4 6 1 0 2 ;8 5 0 0 1 ;5 6 1 0 1 ;6 6 1 0 0 ;6 6 0 0 2 ;7 6 0 0 1 ;6 4 2 0 1 ;8 6 0 0 0 ;5 7 1 0 0 ;5 7 0 0 2 ;7 4 2 0 0 ;7 4 1 0 2 ;6 7 0 0 1 ;5 5 2 0 1 ;7 7 0 0 0 ;6 5 2 0 0 ;6 5 1 0 2 ;7 5 1 0 1 ;4 6 2 0 1 ;8 5 1 0 0 ;8 5 0 0 2 ;5 6 2 0 0 ;5 6 1 0 2 ;6 6 1 0 1 ;7 6 1 0 0 ;7 6 0 0 2 ;8 6 0 0 1 ;5 7 1 0 1 ;7 4 2 0 1 ;9 6 0 0 0 ;6 7 1 0 0 ;6 7 0 0 2 ;7 7 0 0 1 ;6 5 2 0 1 ;8 7 0 0 0 ;7 5 2 0 0 ;7 5 1 0 2 ;8 5 1 0 1 ;5 6 2 0 1 ;6 6 2 0 0 ;6 6 1 0 2 ;7 6 1 0 1 ;8 6 1 0 0 ;8 6 0 0 2 ;5 7 2 0 0 ;5 7 1 0 2 ;9 6 0 0 1 ;6 7 1 0 1 ;7 7 1 0 0 ;7 7 0 0 2 ;8 7 0 0 1 ;7 5 2 0 1 ;9 7 0 0 0 ;8 5 2 0 0 ;8 5 1 0 2 ;5 6 2 0 2 ;6 6 2 0 1 ;7 6 2 0 0 ;7 6 1 0 2 ;8 6 1 0 1 ;5 7 2 0 1 ;9 6 1 0 0 ;9 6 0 0 2 ;6 7 2 0 0 ;6 7 1 0 2 ;7 7 1 0 1 ;8 7 1 0 0 ;8 7 0 0 2 ;9 7 0 0 1 ;8 5 2 0 1 ;6 6 3 0 0 ;6 6 2 0 2 ;7 6 2 0 1 ;8 6 2 0 0 ;8 6 1 0 2 ;5 7 2 0 2 ;9 6 1 0 1 ;6 7 2 0 1 ;7 7 2 0 0 ;7 7 1 0 2 ;8 7 1 0 1 ;9 7 1 0 0 ;9 7 0 0 2 ;6 6 3 0 1 ;7 6 3 0 0 ;7 6 2 0 2 ;8 6 2 0 1 ;9 6 2 0 0 ;9 6 1 0 2 ;6 7 3 0 0 ;6 7 2 0 2 ;7 7 2 0 1 ;8 7 2 0 0 ;8 7 1 0 2 ;9 7 1 0 1 ;6 6 3 0 2 ;7 6 3 0 1 ;8 6 3 0 0 ;8 6 2 0 2 ;9 6 2 0 1 ;6 7 3 0 1 ;7 7 3 0 0 ;7 7 2 0 2 ;8 7 2 0 1 ;9 7 2 0 0 ;9 7 1 0 2 ;7 6 3 0 2 ;8 6 3 0 1 ;9 6 3 0 0 ;9 6 2 0 2 ;6 7 3 0 2 ;7 7 3 0 1 ;8 7 3 0 0 ;8 7 2 0 2 ;9 7 2 0 1 ;8 6 3 0 2 ;9 6 3 0 1 ;7 7 3 0 2 ;8 7 3 0 1 ;9 7 3 0 0 ;9 7 2 0 2 ;9 6 3 0 2 ;8 7 3 0 2 ;9 7 3 0 1 ;	4045.43	3	4.74268	7.08965	0.38401	3	11	0.0024	0.42029	0.01702	0.26923	0	0	0	0	0	DB00016	38
191108_EPO003_Chromotrypsin_2.451.451.4.0.dta	191108_EPO003_Chromotrypsin_2.451.451.4.0.dta	191108_EPO003_Chromotrypsin_2.451.451.4.0.dta	451	118.47	4350.74	1088.44	4	1	LVJSSQPWEPL	null	1269.65	7 6 2 0 1	(N(F)(N(H(H(N(H))(N(H(A))))(H(N(H))(N(H(A)))))))	3820	0 1 0 0 0 ;0 1 0 0 1 ;0 2 0 0 0 ;0 2 0 0 1 ;1 2 0 0 0 ;1 2 0 0 1 ;2 2 0 0 0 ;2 2 0 0 1 ;3 2 0 0 0 ;2 3 0 0 0 ;3 2 0 0 1 ;2 3 0 0 1 ;3 3 0 0 0 ;2 4 0 0 0 ;3 3 0 0 1 ;4 3 0 0 0 ;2 4 0 0 1 ;3 4 0 0 0 ;3 3 1 0 0 ;4 3 0 0 1 ;3 4 0 0 1 ;4 4 0 0 0 ;3 5 0 0 0 ;3 3 1 0 1 ;4 3 1 0 0 ;3 4 1 0 0 ;4 4 0 0 1 ;5 4 0 0 0 ;3 5 0 0 1 ;4 5 0 0 0 ;4 3 1 0 1 ;3 6 0 0 0 ;3 4 1 0 1 ;4 4 1 0 0 ;5 4 0 0 1 ;4 5 0 0 1 ;5 5 0 0 0 ;3 6 0 0 1 ;4 6 0 0 0 ;4 4 1 0 1 ;5 4 1 0 0 ;4 5 1 0 0 ;5 5 0 0 1 ;6 5 0 0 0 ;4 6 0 0 1 ;5 6 0 0 0 ;5 4 1 0 1 ;4 5 1 0 1 ;5 5 1 0 0 ;6 5 0 0 1 ;4 6 1 0 0 ;5 6 0 0 1 ;6 6 0 0 0 ;5 4 2 0 0 ;5 5 1 0 1 ;6 5 1 0 0 ;4 6 1 0 1 ;5 6 1 0 0 ;6 6 0 0 1 ;5 4 2 0 1 ;7 6 0 0 0 ;5 5 2 0 0 ;6 5 1 0 1 ;5 6 1 0 1 ;6 6 1 0 0 ;7 6 0 0 1 ;5 5 2 0 1 ;6 5 2 0 0 ;5 6 2 0 0 ;6 6 1 0 1 ;7 6 1 0 0 ;6 5 2 0 1 ;5 6 2 0 1 ;6 6 2 0 0 ;7 6 1 0 1 ;6 6 2 0 1 ;7 6 2 0 0 ;	3081.09	3	2.92392	4.4395	0.10928	2	11	-0.00574	-1.3197	0.02597	0.2	0	0	0	0	0	DB00016	83
191108_EPO003_Chromotrypsin_2.32382.32382.4.1.dta	191108_EPO003_Chromotrypsin_2.32382.32382.4.1.dta	191108_EPO003_Chromotrypsin_2.32382.32382.4.1.dta	32382	8500.73	5351.11	1338.53	4	1	NEJITVPDTKVNFY	null	1653.81	9 6 2 0 3	(N(F)(N(H(H(H)(H))(H(N(H(N(F)(H(A)))))(N(H(N(F)(H(A)))))))))	5975	0 1 0 0 0 ;0 1 0 0 1 ;0 2 0 0 0 ;0 2 0 0 1 ;1 2 0 0 0 ;1 2 0 0 1 ;2 2 0 0 0 ;2 2 0 0 1 ;3 2 0 0 0 ;2 3 0 0 0 ;3 2 0 0 1 ;4 2 0 0 0 ;2 3 0 0 1 ;3 3 0 0 0 ;2 4 0 0 0 ;4 2 0 0 1 ;5 2 0 0 0 ;3 3 0 0 1 ;4 3 0 0 0 ;2 4 0 0 1 ;3 4 0 0 0 ;5 2 0 0 1 ;4 3 0 0 1 ;5 3 0 0 0 ;3 4 0 0 1 ;4 4 0 0 0 ;3 5 0 0 0 ;5 3 0 0 1 ;6 3 0 0 0 ;3 4 0 0 2 ;4 4 0 0 1 ;5 4 0 0 0 ;3 5 0 0 1 ;4 5 0 0 0 ;6 3 0 0 1 ;4 4 1 0 0 ;4 4 0 0 2 ;5 4 0 0 1 ;6 4 0 0 0 ;3 5 0 0 2 ;4 5 0 0 1 ;5 5 0 0 0 ;4 6 0 0 0 ;4 4 1 0 1 ;5 4 1 0 0 ;5 4 0 0 2 ;6 4 0 0 1 ;7 4 0 0 0 ;4 5 1 0 0 ;4 5 0 0 2 ;5 5 0 0 1 ;6 5 0 0 0 ;4 6 0 0 1 ;5 6 0 0 0 ;4 4 1 0 2 ;5 4 1 0 1 ;6 4 1 0 0 ;6 4 0 0 2 ;7 4 0 0 1 ;4 5 1 0 1 ;5 5 1 0 0 ;5 5 0 0 2 ;6 5 0 0 1 ;7 5 0 0 0 ;4 6 0 0 2 ;5 6 0 0 1 ;6 6 0 0 0 ;5 4 1 0 2 ;6 4 1 0 1 ;7 4 1 0 0 ;7 4 0 0 2 ;4 5 1 0 2 ;5 5 1 0 1 ;6 5 1 0 0 ;6 5 0 0 2 ;7 5 0 0 1 ;4 6 0 0 3 ;8 5 0 0 0 ;5 6 1 0 0 ;5 6 0 0 2 ;6 6 0 0 1 ;7 6 0 0 0 ;6 4 1 0 2 ;7 4 1 0 1 ;5 5 1 0 2 ;6 5 1 0 1 ;7 5 1 0 0 ;7 5 0 0 2 ;8 5 0 0 1 ;5 6 1 0 1 ;5 6 0 0 3 ;6 6 1 0 0 ;6 6 0 0 2 ;7 6 0 0 1 ;8 6 0 0 0 ;7 4 1 0 2 ;6 5 1 0 2 ;7 5 1 0 1 ;8 5 1 0 0 ;8 5 0 0 2 ;5 6 1 0 2 ;6 6 1 0 1 ;6 6 0 0 3 ;7 6 1 0 0 ;7 6 0 0 2 ;8 6 0 0 1 ;9 6 0 0 0 ;7 5 1 0 2 ;8 5 1 0 1 ;5 6 1 0 3 ;6 6 2 0 0 ;6 6 1 0 2 ;7 6 1 0 1 ;7 6 0 0 3 ;8 6 1 0 0 ;8 6 0 0 2 ;9 6 0 0 1 ;8 5 1 0 2 ;6 6 2 0 1 ;6 6 1 0 3 ;7 6 2 0 0 ;7 6 1 0 2 ;8 6 1 0 1 ;8 6 0 0 3 ;9 6 1 0 0 ;9 6 0 0 2 ;6 6 2 0 2 ;7 6 2 0 1 ;7 6 1 0 3 ;8 6 2 0 0 ;8 6 1 0 2 ;9 6 1 0 1 ;9 6 0 0 3 ;6 6 2 0 3 ;7 6 2 0 2 ;8 6 2 0 1 ;8 6 1 0 3 ;9 6 2 0 0 ;9 6 1 0 2 ;7 6 2 0 3 ;8 6 2 0 2 ;9 6 2 0 1 ;9 6 1 0 3 ;8 6 2 0 3 ;9 6 2 0 2 ;	3697.32	3	2.66066	3.69572	0.7384	3	11	-0.01977	-3.69432	0.04138	0.19231	0	0	0	0	0	DB00016	38
191108_EPO003_Chromotrypsin_2.26605.26605.4.0.dta	191108_EPO003_Chromotrypsin_2.26605.26605.4.0.dta	191108_EPO003_Chromotrypsin_2.26605.26605.4.0.dta	26605	6978.32	4302.65	1076.42	4	1	LVJSSQPW	null	930.468	7 6 3 0 1	(N(F)(N(H(H(N(H(A))))(H(N(H(A)))(N(H(N(H(A)))))))))	4841	0 1 0 0 0 ;0 1 0 0 1 ;0 2 0 0 0 ;0 2 0 0 1 ;1 2 0 0 0 ;1 2 0 0 1 ;2 2 0 0 0 ;2 2 0 0 1 ;3 2 0 0 0 ;2 3 0 0 0 ;3 2 0 0 1 ;2 3 0 0 1 ;3 3 0 0 0 ;2 4 0 0 0 ;3 3 0 0 1 ;4 3 0 0 0 ;2 4 0 0 1 ;3 4 0 0 0 ;3 3 1 0 0 ;4 3 0 0 1 ;3 4 0 0 1 ;4 4 0 0 0 ;3 5 0 0 0 ;3 3 1 0 1 ;4 3 1 0 0 ;3 4 1 0 0 ;4 4 0 0 1 ;5 4 0 0 0 ;3 5 0 0 1 ;4 5 0 0 0 ;4 3 1 0 1 ;3 4 1 0 1 ;4 4 1 0 0 ;5 4 0 0 1 ;4 5 0 0 1 ;5 5 0 0 0 ;4 6 0 0 0 ;4 4 1 0 1 ;5 4 1 0 0 ;4 5 1 0 0 ;5 5 0 0 1 ;6 5 0 0 0 ;4 6 0 0 1 ;5 6 0 0 0 ;5 4 1 0 1 ;4 5 1 0 1 ;5 5 1 0 0 ;6 5 0 0 1 ;5 6 0 0 1 ;6 6 0 0 0 ;5 4 2 0 0 ;5 5 1 0 1 ;6 5 1 0 0 ;5 6 1 0 0 ;6 6 0 0 1 ;5 4 2 0 1 ;7 6 0 0 0 ;5 5 2 0 0 ;6 5 1 0 1 ;5 6 1 0 1 ;6 6 1 0 0 ;7 6 0 0 1 ;5 5 2 0 1 ;6 5 2 0 0 ;6 6 1 0 1 ;7 6 1 0 0 ;6 5 2 0 1 ;6 6 2 0 0 ;7 6 1 0 1 ;6 6 2 0 1 ;7 6 2 0 0 ;7 6 2 0 1 ;7 6 3 0 0 ;	3372.19	3	20.3516	25.5644	10.6707	8	12	-0.00482	-1.1204	0.12329	0.57143	0	0	0	0	0	DB00016	83
191108_EPO003_Chromotrypsin_2.29049.29049.3.0.dta	191108_EPO003_Chromotrypsin_2.29049.29049.3.0.dta	191108_EPO003_Chromotrypsin_2.29049.29049.3.0.dta	29049	7623.18	4011.56	1337.86	3	1	LVJSSQPW	null	930.468	7 6 2 0 1	(N(F)(N(H(H(N(H))(N(H(A))))(H(N(H))(N(H(A)))))))	3820	0 1 0 0 0 ;0 1 0 0 1 ;0 2 0 0 0 ;0 2 0 0 1 ;1 2 0 0 0 ;1 2 0 0 1 ;2 2 0 0 0 ;2 2 0 0 1 ;3 2 0 0 0 ;2 3 0 0 0 ;3 2 0 0 1 ;2 3 0 0 1 ;3 3 0 0 0 ;2 4 0 0 0 ;3 3 0 0 1 ;4 3 0 0 0 ;2 4 0 0 1 ;3 4 0 0 0 ;3 3 1 0 0 ;4 3 0 0 1 ;3 4 0 0 1 ;4 4 0 0 0 ;3 5 0 0 0 ;3 3 1 0 1 ;4 3 1 0 0 ;3 4 1 0 0 ;4 4 0 0 1 ;5 4 0 0 0 ;3 5 0 0 1 ;4 5 0 0 0 ;4 3 1 0 1 ;3 6 0 0 0 ;3 4 1 0 1 ;4 4 1 0 0 ;5 4 0 0 1 ;4 5 0 0 1 ;5 5 0 0 0 ;3 6 0 0 1 ;4 6 0 0 0 ;4 4 1 0 1 ;5 4 1 0 0 ;4 5 1 0 0 ;5 5 0 0 1 ;6 5 0 0 0 ;4 6 0 0 1 ;5 6 0 0 0 ;5 4 1 0 1 ;4 5 1 0 1 ;5 5 1 0 0 ;6 5 0 0 1 ;4 6 1 0 0 ;5 6 0 0 1 ;6 6 0 0 0 ;5 4 2 0 0 ;5 5 1 0 1 ;6 5 1 0 0 ;4 6 1 0 1 ;5 6 1 0 0 ;6 6 0 0 1 ;5 4 2 0 1 ;7 6 0 0 0 ;5 5 2 0 0 ;6 5 1 0 1 ;5 6 1 0 1 ;6 6 1 0 0 ;7 6 0 0 1 ;5 5 2 0 1 ;6 5 2 0 0 ;5 6 2 0 0 ;6 6 1 0 1 ;7 6 1 0 0 ;6 5 2 0 1 ;5 6 2 0 1 ;6 6 2 0 0 ;7 6 1 0 1 ;6 6 2 0 1 ;7 6 2 0 0 ;	3081.09	3	1.19746	1.6923	0.27846	3	11	-0.00118	-0.29482	0.02597	0.14286	0	0	0	0.00159236	0.00159236	DB00016	83
191108_EPO003_Chromotrypsin_2.29629.29629.3.0.dta	191108_EPO003_Chromotrypsin_2.29629.29629.3.0.dta	191108_EPO003_Chromotrypsin_2.29629.29629.3.0.dta	29629	7775.79	4350.74	1450.92	3	1	LVJSSQPWEPL	null	1269.65	7 6 2 0 1	(N(F)(N(H(H(N(H))(N(H(A))))(H(N(H))(N(H(A)))))))	3820	0 1 0 0 0 ;0 1 0 0 1 ;0 2 0 0 0 ;0 2 0 0 1 ;1 2 0 0 0 ;1 2 0 0 1 ;2 2 0 0 0 ;2 2 0 0 1 ;3 2 0 0 0 ;2 3 0 0 0 ;3 2 0 0 1 ;2 3 0 0 1 ;3 3 0 0 0 ;2 4 0 0 0 ;3 3 0 0 1 ;4 3 0 0 0 ;2 4 0 0 1 ;3 4 0 0 0 ;3 3 1 0 0 ;4 3 0 0 1 ;3 4 0 0 1 ;4 4 0 0 0 ;3 5 0 0 0 ;3 3 1 0 1 ;4 3 1 0 0 ;3 4 1 0 0 ;4 4 0 0 1 ;5 4 0 0 0 ;3 5 0 0 1 ;4 5 0 0 0 ;4 3 1 0 1 ;3 6 0 0 0 ;3 4 1 0 1 ;4 4 1 0 0 ;5 4 0 0 1 ;4 5 0 0 1 ;5 5 0 0 0 ;3 6 0 0 1 ;4 6 0 0 0 ;4 4 1 0 1 ;5 4 1 0 0 ;4 5 1 0 0 ;5 5 0 0 1 ;6 5 0 0 0 ;4 6 0 0 1 ;5 6 0 0 0 ;5 4 1 0 1 ;4 5 1 0 1 ;5 5 1 0 0 ;6 5 0 0 1 ;4 6 1 0 0 ;5 6 0 0 1 ;6 6 0 0 0 ;5 4 2 0 0 ;5 5 1 0 1 ;6 5 1 0 0 ;4 6 1 0 1 ;5 6 1 0 0 ;6 6 0 0 1 ;5 4 2 0 1 ;7 6 0 0 0 ;5 5 2 0 0 ;6 5 1 0 1 ;5 6 1 0 1 ;6 6 1 0 0 ;7 6 0 0 1 ;5 5 2 0 1 ;6 5 2 0 0 ;5 6 2 0 0 ;6 6 1 0 1 ;7 6 1 0 0 ;6 5 2 0 1 ;5 6 2 0 1 ;6 6 2 0 0 ;7 6 1 0 1 ;6 6 2 0 1 ;7 6 2 0 0 ;	3081.09	3	11.935	18.1928	0.31339	3	11	-0.00228	-0.52444	0.02597	0.45	0	0	0	0	0	DB00016	83
191108_EPO003_Chromotrypsin_2.30830.30830.3.0.dta	191108_EPO003_Chromotrypsin_2.30830.30830.3.0.dta	191108_EPO003_Chromotrypsin_2.30830.30830.3.0.dta	30830	8091.15	4383.76	1461.92	3	1	LVJSSQPWEPL	null	1269.65	9 6 1 0 1	(N(F)(N(H(H(N(H))(N(H(H))))(H(N(H(H)))(N(H(A)))))))	3953	0 1 0 0 0 ;0 1 0 0 1 ;0 2 0 0 0 ;0 2 0 0 1 ;1 2 0 0 0 ;1 2 0 0 1 ;2 2 0 0 0 ;2 2 0 0 1 ;3 2 0 0 0 ;2 3 0 0 0 ;3 2 0 0 1 ;2 3 0 0 1 ;3 3 0 0 0 ;2 4 0 0 0 ;3 3 0 0 1 ;4 3 0 0 0 ;2 4 0 0 1 ;3 4 0 0 0 ;3 3 1 0 0 ;4 3 0 0 1 ;5 3 0 0 0 ;3 4 0 0 1 ;4 4 0 0 0 ;3 5 0 0 0 ;3 3 1 0 1 ;4 3 1 0 0 ;5 3 0 0 1 ;3 4 1 0 0 ;4 4 0 0 1 ;5 4 0 0 0 ;3 5 0 0 1 ;4 5 0 0 0 ;4 3 1 0 1 ;3 6 0 0 0 ;3 4 1 0 1 ;4 4 1 0 0 ;5 4 0 0 1 ;6 4 0 0 0 ;4 5 0 0 1 ;5 5 0 0 0 ;3 6 0 0 1 ;4 6 0 0 0 ;4 4 1 0 1 ;5 4 1 0 0 ;6 4 0 0 1 ;7 4 0 0 0 ;4 5 1 0 0 ;5 5 0 0 1 ;6 5 0 0 0 ;4 6 0 0 1 ;5 6 0 0 0 ;5 4 1 0 1 ;6 4 1 0 0 ;7 4 0 0 1 ;4 5 1 0 1 ;5 5 1 0 0 ;6 5 0 0 1 ;7 5 0 0 0 ;4 6 1 0 0 ;5 6 0 0 1 ;6 6 0 0 0 ;6 4 1 0 1 ;5 5 1 0 1 ;6 5 1 0 0 ;7 5 0 0 1 ;4 6 1 0 1 ;8 5 0 0 0 ;5 6 1 0 0 ;6 6 0 0 1 ;7 6 0 0 0 ;6 5 1 0 1 ;7 5 1 0 0 ;8 5 0 0 1 ;5 6 1 0 1 ;6 6 1 0 0 ;7 6 0 0 1 ;8 6 0 0 0 ;7 5 1 0 1 ;8 5 1 0 0 ;6 6 1 0 1 ;7 6 1 0 0 ;8 6 0 0 1 ;9 6 0 0 0 ;8 5 1 0 1 ;7 6 1 0 1 ;8 6 1 0 0 ;9 6 0 0 1 ;8 6 1 0 1 ;9 6 1 0 0 ;	3114.1	3	9.97645	15.1904	0.29338	3	11	0.00769	1.75427	0.02247	0.4	0	0	0	0	0	DB00016	83
191108_EPO003_Chromotrypsin_2.24733.24733.4.1.dta	191108_EPO003_Chromotrypsin_2.24733.24733.4.1.dta	191108_EPO003_Chromotrypsin_2.24733.24733.4.1.dta	24733	6485.93	4376.69	1094.93	4	1	LVJSSQPW	null	930.468	8 7 2 0 1	(N(F)(N(H(H(N(H))(N(H(A))))(H(N(H))(N(H(N(H(A)))))))))	5219	0 1 0 0 0 ;0 1 0 0 1 ;0 2 0 0 0 ;0 2 0 0 1 ;1 2 0 0 0 ;1 2 0 0 1 ;2 2 0 0 0 ;2 2 0 0 1 ;3 2 0 0 0 ;2 3 0 0 0 ;3 2 0 0 1 ;2 3 0 0 1 ;3 3 0 0 0 ;2 4 0 0 0 ;3 3 0 0 1 ;4 3 0 0 0 ;2 4 0 0 1 ;3 4 0 0 0 ;3 3 1 0 0 ;4 3 0 0 1 ;3 4 0 0 1 ;4 4 0 0 0 ;3 5 0 0 0 ;3 3 1 0 1 ;4 3 1 0 0 ;3 4 1 0 0 ;4 4 0 0 1 ;5 4 0 0 0 ;3 5 0 0 1 ;4 5 0 0 0 ;4 3 1 0 1 ;3 6 0 0 0 ;3 4 1 0 1 ;4 4 1 0 0 ;5 4 0 0 1 ;4 5 0 0 1 ;5 5 0 0 0 ;3 6 0 0 1 ;4 6 0 0 0 ;4 4 1 0 1 ;5 4 1 0 0 ;4 5 1 0 0 ;5 5 0 0 1 ;6 5 0 0 0 ;4 6 0 0 1 ;5 6 0 0 0 ;5 4 1 0 1 ;4 7 0 0 0 ;4 5 1 0 1 ;5 5 1 0 0 ;6 5 0 0 1 ;4 6 1 0 0 ;5 6 0 0 1 ;6 6 0 0 0 ;4 7 0 0 1 ;5 7 0 0 0 ;5 5 1 0 1 ;6 5 1 0 0 ;4 6 1 0 1 ;5 6 1 0 0 ;6 6 0 0 1 ;7 6 0 0 0 ;5 7 0 0 1 ;6 7 0 0 0 ;6 5 1 0 1 ;5 6 1 0 1 ;6 6 1 0 0 ;7 6 0 0 1 ;5 7 1 0 0 ;6 7 0 0 1 ;7 7 0 0 0 ;6 5 2 0 0 ;6 6 1 0 1 ;7 6 1 0 0 ;5 7 1 0 1 ;6 7 1 0 0 ;7 7 0 0 1 ;6 5 2 0 1 ;8 7 0 0 0 ;6 6 2 0 0 ;7 6 1 0 1 ;6 7 1 0 1 ;7 7 1 0 0 ;8 7 0 0 1 ;6 6 2 0 1 ;7 6 2 0 0 ;6 7 2 0 0 ;7 7 1 0 1 ;8 7 1 0 0 ;7 6 2 0 1 ;6 7 2 0 1 ;7 7 2 0 0 ;8 7 1 0 1 ;7 7 2 0 1 ;8 7 2 0 0 ;	3446.23	3	13.4238	19.3163	2.48045	6	11	-0.00716	-1.63678	0.05263	0.5	0	0	0	0	0	DB00016	83
191108_EPO003_Chromotrypsin_2.32037.32037.3.1.dta	191108_EPO003_Chromotrypsin_2.32037.32037.3.1.dta	191108_EPO003_Chromotrypsin_2.32037.32037.3.1.dta	32037	8409.54	4667.8	1556.6	3	1	LVJSSQPW	null	930.468	8 7 3 0 1	(N(F)(N(H(H(N(H(A))))(H(N(H(N(H(A)))))(N(H(N(H(A)))))))))	6126	0 1 0 0 0 ;0 1 0 0 1 ;0 2 0 0 0 ;0 2 0 0 1 ;1 2 0 0 0 ;1 2 0 0 1 ;2 2 0 0 0 ;2 2 0 0 1 ;3 2 0 0 0 ;2 3 0 0 0 ;3 2 0 0 1 ;2 3 0 0 1 ;3 3 0 0 0 ;2 4 0 0 0 ;3 3 0 0 1 ;4 3 0 0 0 ;2 4 0 0 1 ;3 4 0 0 0 ;3 3 1 0 0 ;4 3 0 0 1 ;3 4 0 0 1 ;4 4 0 0 0 ;3 5 0 0 0 ;3 3 1 0 1 ;4 3 1 0 0 ;4 4 0 0 1 ;5 4 0 0 0 ;3 5 0 0 1 ;4 5 0 0 0 ;4 3 1 0 1 ;4 4 1 0 0 ;5 4 0 0 1 ;4 5 0 0 1 ;5 5 0 0 0 ;4 6 0 0 0 ;4 4 1 0 1 ;5 4 1 0 0 ;4 5 1 0 0 ;5 5 0 0 1 ;6 5 0 0 0 ;4 6 0 0 1 ;5 6 0 0 0 ;5 4 1 0 1 ;4 5 1 0 1 ;5 5 1 0 0 ;6 5 0 0 1 ;5 6 0 0 1 ;6 6 0 0 0 ;5 7 0 0 0 ;5 5 1 0 1 ;6 5 1 0 0 ;5 6 1 0 0 ;6 6 0 0 1 ;7 6 0 0 0 ;5 7 0 0 1 ;6 7 0 0 0 ;6 5 1 0 1 ;5 6 1 0 1 ;6 6 1 0 0 ;7 6 0 0 1 ;6 7 0 0 1 ;7 7 0 0 0 ;6 5 2 0 0 ;6 6 1 0 1 ;7 6 1 0 0 ;6 7 1 0 0 ;7 7 0 0 1 ;6 5 2 0 1 ;8 7 0 0 0 ;6 6 2 0 0 ;7 6 1 0 1 ;6 7 1 0 1 ;7 7 1 0 0 ;8 7 0 0 1 ;6 6 2 0 1 ;7 6 2 0 0 ;7 7 1 0 1 ;8 7 1 0 0 ;7 6 2 0 1 ;7 7 2 0 0 ;8 7 1 0 1 ;7 7 2 0 1 ;8 7 2 0 0 ;8 7 2 0 1 ;8 7 3 0 0 ;	3737.32	3	9.79296	14.4167	1.20612	5	11	0.0077	1.64988	0.03529	0.5	0	0	0	0	0	DB00016	83
191108_EPO003_Chromotrypsin_2.29391.29391.4.0.dta	191108_EPO003_Chromotrypsin_2.29391.29391.4.0.dta	191108_EPO003_Chromotrypsin_2.29391.29391.4.0.dta	29391	7713.25	5424.15	1356.79	4	1	NEJITVPDTKVNFY	null	1653.81	10 7 2 0 1	(N(F)(N(H(H(N(H(H)))(N(H(A))))(H(N(H(H)))(N(H(N(H(A)))))))))	6258	0 1 0 0 0 ;0 1 0 0 1 ;0 2 0 0 0 ;0 2 0 0 1 ;1 2 0 0 0 ;1 2 0 0 1 ;2 2 0 0 0 ;2 2 0 0 1 ;3 2 0 0 0 ;2 3 0 0 0 ;3 2 0 0 1 ;2 3 0 0 1 ;3 3 0 0 0 ;2 4 0 0 0 ;3 3 0 0 1 ;4 3 0 0 0 ;2 4 0 0 1 ;3 4 0 0 0 ;3 3 1 0 0 ;4 3 0 0 1 ;5 3 0 0 0 ;3 4 0 0 1 ;4 4 0 0 0 ;3 5 0 0 0 ;3 3 1 0 1 ;4 3 1 0 0 ;5 3 0 0 1 ;3 4 1 0 0 ;4 4 0 0 1 ;5 4 0 0 0 ;3 5 0 0 1 ;4 5 0 0 0 ;4 3 1 0 1 ;3 6 0 0 0 ;3 4 1 0 1 ;4 4 1 0 0 ;5 4 0 0 1 ;6 4 0 0 0 ;4 5 0 0 1 ;5 5 0 0 0 ;3 6 0 0 1 ;4 6 0 0 0 ;4 4 1 0 1 ;5 4 1 0 0 ;6 4 0 0 1 ;7 4 0 0 0 ;4 5 1 0 0 ;5 5 0 0 1 ;6 5 0 0 0 ;4 6 0 0 1 ;5 6 0 0 0 ;5 4 1 0 1 ;4 7 0 0 0 ;6 4 1 0 0 ;7 4 0 0 1 ;4 5 1 0 1 ;5 5 1 0 0 ;6 5 0 0 1 ;7 5 0 0 0 ;4 6 1 0 0 ;5 6 0 0 1 ;6 6 0 0 0 ;4 7 0 0 1 ;6 4 1 0 1 ;5 7 0 0 0 ;5 5 1 0 1 ;6 5 1 0 0 ;7 5 0 0 1 ;4 6 1 0 1 ;8 5 0 0 0 ;5 6 1 0 0 ;6 6 0 0 1 ;7 6 0 0 0 ;5 7 0 0 1 ;6 7 0 0 0 ;6 5 1 0 1 ;7 5 1 0 0 ;8 5 0 0 1 ;5 6 1 0 1 ;6 6 1 0 0 ;7 6 0 0 1 ;8 6 0 0 0 ;5 7 1 0 0 ;6 7 0 0 1 ;7 7 0 0 0 ;6 5 2 0 0 ;7 5 1 0 1 ;8 5 1 0 0 ;6 6 1 0 1 ;7 6 1 0 0 ;8 6 0 0 1 ;5 7 1 0 1 ;9 6 0 0 0 ;6 7 1 0 0 ;7 7 0 0 1 ;6 5 2 0 1 ;8 7 0 0 0 ;8 5 1 0 1 ;6 6 2 0 0 ;7 6 1 0 1 ;8 6 1 0 0 ;9 6 0 0 1 ;6 7 1 0 1 ;7 7 1 0 0 ;8 7 0 0 1 ;9 7 0 0 0 ;6 6 2 0 1 ;7 6 2 0 0 ;8 6 1 0 1 ;9 6 1 0 0 ;6 7 2 0 0 ;7 7 1 0 1 ;8 7 1 0 0 ;9 7 0 0 1 ;10 7 0 0 0 ;7 6 2 0 1 ;8 6 2 0 0 ;9 6 1 0 1 ;6 7 2 0 1 ;7 7 2 0 0 ;8 7 1 0 1 ;9 7 1 0 0 ;10 7 0 0 1 ;8 6 2 0 1 ;7 7 2 0 1 ;8 7 2 0 0 ;9 7 1 0 1 ;10 7 1 0 0 ;8 7 2 0 1 ;9 7 2 0 0 ;10 7 1 0 1 ;9 7 2 0 1 ;10 7 2 0 0 ;	3770.33	3	4.30022	6.10923	0.94063	3	11	0.00632	1.1654	0.04511	0.23077	0	0	0	0	0	DB00016	38
191108_EPO003_Chromotrypsin_2.27057.27057.3.0.dta	191108_EPO003_Chromotrypsin_2.27057.27057.3.0.dta	191108_EPO003_Chromotrypsin_2.27057.27057.3.0.dta	27057	7097.26	3281.29	1094.44	3	1	LVJSSQPW	null	930.468	5 4 2 0 1	(N(F)(N(H(H(N(H(A))))(H(N(H(A)))))))	1270	0 1 0 0 0 ;0 1 0 0 1 ;0 2 0 0 0 ;0 2 0 0 1 ;1 2 0 0 0 ;1 2 0 0 1 ;2 2 0 0 0 ;2 2 0 0 1 ;3 2 0 0 0 ;2 3 0 0 0 ;3 2 0 0 1 ;2 3 0 0 1 ;3 3 0 0 0 ;3 3 0 0 1 ;4 3 0 0 0 ;3 4 0 0 0 ;3 3 1 0 0 ;4 3 0 0 1 ;3 4 0 0 1 ;4 4 0 0 0 ;3 3 1 0 1 ;4 3 1 0 0 ;4 4 0 0 1 ;5 4 0 0 0 ;4 3 1 0 1 ;4 4 1 0 0 ;5 4 0 0 1 ;4 4 1 0 1 ;5 4 1 0 0 ;5 4 1 0 1 ;5 4 2 0 0 ;	2350.83	3	12.5062	16.0282	5.96534	6	11	-0.00536	-1.63402	0.19355	0.5	0	0	0	0	0	DB00016	83
191108_EPO003_Chromotrypsin_2.24519.24519.3.0.dta	191108_EPO003_Chromotrypsin_2.24519.24519.3.0.dta	191108_EPO003_Chromotrypsin_2.24519.24519.3.0.dta	24519	6429.63	4392.68	1464.9	3	1	LVJSSQPW	null	930.468	8 7 1 1 1	(N(F)(N(H(H(N(H))(N(H(G))))(H(N(H))(N(H(N(H(A)))))))))	5263	0 1 0 0 0 ;0 1 0 0 1 ;0 2 0 0 0 ;0 2 0 0 1 ;1 2 0 0 0 ;1 2 0 0 1 ;2 2 0 0 0 ;2 2 0 0 1 ;3 2 0 0 0 ;2 3 0 0 0 ;3 2 0 0 1 ;2 3 0 0 1 ;3 3 0 0 0 ;2 4 0 0 0 ;3 3 0 0 1 ;4 3 0 0 0 ;2 4 0 0 1 ;3 4 0 0 0 ;3 3 0 1 0 ;4 3 0 0 1 ;3 4 0 0 1 ;4 4 0 0 0 ;3 5 0 0 0 ;3 3 0 1 1 ;4 3 0 1 0 ;3 4 0 1 0 ;4 4 0 0 1 ;5 4 0 0 0 ;3 5 0 0 1 ;4 5 0 0 0 ;3 6 0 0 0 ;4 3 0 1 1 ;3 4 0 1 1 ;4 4 1 0 0 ;4 4 0 1 0 ;5 4 0 0 1 ;4 5 0 0 1 ;5 5 0 0 0 ;3 6 0 0 1 ;4 6 0 0 0 ;4 4 1 0 1 ;5 4 1 0 0 ;4 4 0 1 1 ;5 4 0 1 0 ;4 5 1 0 0 ;4 5 0 1 0 ;5 5 0 0 1 ;6 5 0 0 0 ;4 6 0 0 1 ;5 6 0 0 0 ;5 4 1 0 1 ;4 7 0 0 0 ;5 4 0 1 1 ;4 5 1 0 1 ;4 5 0 1 1 ;5 5 1 0 0 ;5 5 0 1 0 ;6 5 0 0 1 ;4 6 0 1 0 ;5 6 0 0 1 ;6 6 0 0 0 ;4 7 0 0 1 ;5 7 0 0 0 ;5 5 1 0 1 ;5 5 0 1 1 ;6 5 1 0 0 ;6 5 0 1 0 ;4 6 0 1 1 ;5 6 1 0 0 ;5 6 0 1 0 ;6 6 0 0 1 ;7 6 0 0 0 ;5 7 0 0 1 ;6 7 0 0 0 ;6 5 1 0 1 ;6 5 0 1 1 ;5 6 1 0 1 ;5 6 0 1 1 ;6 6 1 0 0 ;6 6 0 1 0 ;7 6 0 0 1 ;5 7 1 0 0 ;5 7 0 1 0 ;6 7 0 0 1 ;7 7 0 0 0 ;6 5 1 1 0 ;6 6 1 0 1 ;6 6 0 1 1 ;7 6 1 0 0 ;7 6 0 1 0 ;5 7 1 0 1 ;5 7 0 1 1 ;6 7 1 0 0 ;6 7 0 1 0 ;7 7 0 0 1 ;8 7 0 0 0 ;6 5 1 1 1 ;6 6 1 1 0 ;7 6 1 0 1 ;7 6 0 1 1 ;6 7 1 0 1 ;6 7 0 1 1 ;7 7 1 0 0 ;7 7 0 1 0 ;8 7 0 0 1 ;6 6 1 1 1 ;7 6 1 1 0 ;6 7 1 1 0 ;7 7 1 0 1 ;7 7 0 1 1 ;8 7 1 0 0 ;8 7 0 1 0 ;7 6 1 1 1 ;6 7 1 1 1 ;7 7 1 1 0 ;8 7 1 0 1 ;8 7 0 1 1 ;7 7 1 1 1 ;8 7 1 1 0 ;	3462.22	3	2.22491	3.29981	0.22867	3	11	-0.00513	-1.16823	0.01681	0.21429	0	0	0	0	0	DB00016	83
191108_EPO003_Chromotrypsin_2.24519.24519.3.2.dta	191108_EPO003_Chromotrypsin_2.24519.24519.3.2.dta	191108_EPO003_Chromotrypsin_2.24519.24519.3.2.dta	24519	6429.63	4393.69	1465.24	3	1	LVJSSQPW	null	930.468	9 7 1 0 2	(N(F)(N(H(H(N(H)(F))(N(H(H))))(H(N(H))(N(H(N(H(A)))))))))	5270	0 1 0 0 0 ;0 1 0 0 1 ;0 2 0 0 0 ;0 2 0 0 1 ;1 2 0 0 0 ;1 2 0 0 1 ;2 2 0 0 0 ;2 2 0 0 1 ;3 2 0 0 0 ;2 3 0 0 0 ;3 2 0 0 1 ;2 3 0 0 1 ;3 3 0 0 0 ;2 4 0 0 0 ;2 3 0 0 2 ;3 3 0 0 1 ;4 3 0 0 0 ;2 4 0 0 1 ;3 4 0 0 0 ;3 3 0 0 2 ;4 3 0 0 1 ;5 3 0 0 0 ;2 4 0 0 2 ;3 4 0 0 1 ;4 4 0 0 0 ;3 5 0 0 0 ;4 3 0 0 2 ;5 3 0 0 1 ;3 4 0 0 2 ;4 4 0 0 1 ;5 4 0 0 0 ;3 5 0 0 1 ;4 5 0 0 0 ;3 6 0 0 0 ;4 4 1 0 0 ;4 4 0 0 2 ;5 4 0 0 1 ;6 4 0 0 0 ;3 5 0 0 2 ;4 5 0 0 1 ;5 5 0 0 0 ;3 6 0 0 1 ;4 6 0 0 0 ;4 4 1 0 1 ;5 4 1 0 0 ;5 4 0 0 2 ;6 4 0 0 1 ;4 5 1 0 0 ;4 5 0 0 2 ;5 5 0 0 1 ;6 5 0 0 0 ;3 6 0 0 2 ;4 6 0 0 1 ;5 6 0 0 0 ;5 4 1 0 1 ;4 7 0 0 0 ;6 4 0 0 2 ;4 5 1 0 1 ;5 5 1 0 0 ;5 5 0 0 2 ;6 5 0 0 1 ;7 5 0 0 0 ;4 6 0 0 2 ;5 6 0 0 1 ;6 6 0 0 0 ;4 7 0 0 1 ;5 7 0 0 0 ;5 5 1 0 1 ;6 5 1 0 0 ;6 5 0 0 2 ;7 5 0 0 1 ;5 6 1 0 0 ;5 6 0 0 2 ;6 6 0 0 1 ;7 6 0 0 0 ;4 7 0 0 2 ;5 7 0 0 1 ;6 7 0 0 0 ;5 5 1 0 2 ;6 5 1 0 1 ;7 5 1 0 0 ;7 5 0 0 2 ;5 6 1 0 1 ;6 6 1 0 0 ;6 6 0 0 2 ;7 6 0 0 1 ;8 6 0 0 0 ;5 7 1 0 0 ;5 7 0 0 2 ;6 7 0 0 1 ;7 7 0 0 0 ;6 5 1 0 2 ;7 5 1 0 1 ;5 6 1 0 2 ;6 6 1 0 1 ;7 6 1 0 0 ;7 6 0 0 2 ;8 6 0 0 1 ;5 7 1 0 1 ;6 7 1 0 0 ;6 7 0 0 2 ;7 7 0 0 1 ;8 7 0 0 0 ;6 6 1 0 2 ;7 6 1 0 1 ;8 6 1 0 0 ;8 6 0 0 2 ;5 7 1 0 2 ;6 7 1 0 1 ;7 7 1 0 0 ;7 7 0 0 2 ;8 7 0 0 1 ;9 7 0 0 0 ;7 6 1 0 2 ;8 6 1 0 1 ;6 7 1 0 2 ;7 7 1 0 1 ;8 7 1 0 0 ;8 7 0 0 2 ;9 7 0 0 1 ;8 6 1 0 2 ;7 7 1 0 2 ;8 7 1 0 1 ;9 7 1 0 0 ;9 7 0 0 2 ;8 7 1 0 2 ;9 7 1 0 1 ;	3463.24	3	2.22203	3.29981	0.22044	3	11	-0.01546	-3.51929	0.01575	0.21429	0	0	0	0	0	DB00016	83
191108_EPO003_Chromotrypsin_2.29583.29583.3.0.dta	191108_EPO003_Chromotrypsin_2.29583.29583.3.0.dta	191108_EPO003_Chromotrypsin_2.29583.29583.3.0.dta	29583	7763.69	4302.66	1434.89	3	1	LVJSSQPW	null	930.468	7 6 3 0 1	(N(F)(N(H(H(N(H(A))))(H(N(H(A)))(N(H(N(H(A)))))))))	4841	0 1 0 0 0 ;0 1 0 0 1 ;0 2 0 0 0 ;0 2 0 0 1 ;1 2 0 0 0 ;1 2 0 0 1 ;2 2 0 0 0 ;2 2 0 0 1 ;3 2 0 0 0 ;2 3 0 0 0 ;3 2 0 0 1 ;2 3 0 0 1 ;3 3 0 0 0 ;2 4 0 0 0 ;3 3 0 0 1 ;4 3 0 0 0 ;2 4 0 0 1 ;3 4 0 0 0 ;3 3 1 0 0 ;4 3 0 0 1 ;3 4 0 0 1 ;4 4 0 0 0 ;3 5 0 0 0 ;3 3 1 0 1 ;4 3 1 0 0 ;3 4 1 0 0 ;4 4 0 0 1 ;5 4 0 0 0 ;3 5 0 0 1 ;4 5 0 0 0 ;4 3 1 0 1 ;3 4 1 0 1 ;4 4 1 0 0 ;5 4 0 0 1 ;4 5 0 0 1 ;5 5 0 0 0 ;4 6 0 0 0 ;4 4 1 0 1 ;5 4 1 0 0 ;4 5 1 0 0 ;5 5 0 0 1 ;6 5 0 0 0 ;4 6 0 0 1 ;5 6 0 0 0 ;5 4 1 0 1 ;4 5 1 0 1 ;5 5 1 0 0 ;6 5 0 0 1 ;5 6 0 0 1 ;6 6 0 0 0 ;5 4 2 0 0 ;5 5 1 0 1 ;6 5 1 0 0 ;5 6 1 0 0 ;6 6 0 0 1 ;5 4 2 0 1 ;7 6 0 0 0 ;5 5 2 0 0 ;6 5 1 0 1 ;5 6 1 0 1 ;6 6 1 0 0 ;7 6 0 0 1 ;5 5 2 0 1 ;6 5 2 0 0 ;6 6 1 0 1 ;7 6 1 0 0 ;6 5 2 0 1 ;6 6 2 0 0 ;7 6 1 0 1 ;6 6 2 0 1 ;7 6 2 0 0 ;7 6 2 0 1 ;7 6 3 0 0 ;	3372.19	3	5.26757	7.93121	0.32082	3	11	0.00342	0.79493	0.0274	0.35714	0	0	0	0	0	DB00016	83
191108_EPO003_Chromotrypsin_2.20919.20919.3.1.dta	191108_EPO003_Chromotrypsin_2.20919.20919.3.1.dta	191108_EPO003_Chromotrypsin_2.20919.20919.3.1.dta	20919	5486.67	2990.2	997.404	3	1	LVJSSQPW	null	930.468	5 4 1 0 1	(N(F)(N(H(H(N(H)))(H(N(H(A)))))))	637	0 1 0 0 0 ;0 1 0 0 1 ;0 2 0 0 0 ;0 2 0 0 1 ;1 2 0 0 0 ;1 2 0 0 1 ;2 2 0 0 0 ;2 2 0 0 1 ;3 2 0 0 0 ;2 3 0 0 0 ;3 2 0 0 1 ;2 3 0 0 1 ;3 3 0 0 0 ;3 3 0 0 1 ;4 3 0 0 0 ;3 4 0 0 0 ;3 3 1 0 0 ;4 3 0 0 1 ;3 4 0 0 1 ;4 4 0 0 0 ;3 3 1 0 1 ;4 3 1 0 0 ;4 4 0 0 1 ;5 4 0 0 0 ;4 3 1 0 1 ;4 4 1 0 0 ;5 4 0 0 1 ;4 4 1 0 1 ;5 4 1 0 0 ;	2059.73	3	4.13288	3.35642	5.57488	6	11	-0.00561	-1.87703	0.2069	0.21429	0	0	0	0	0	DB00016	83
191108_EPO003_Chromotrypsin_2.152.152.3.0.dta	191108_EPO003_Chromotrypsin_2.152.152.3.0.dta	191108_EPO003_Chromotrypsin_2.152.152.3.0.dta	152	39.7454	3646.43	1216.15	3	1	LVJSSQPW	null	930.468	6 5 2 0 1	(N(F)(N(H(H(N(H(A))))(H(N(H(N(H(A)))))))))	2368	0 1 0 0 0 ;0 1 0 0 1 ;0 2 0 0 0 ;0 2 0 0 1 ;1 2 0 0 0 ;1 2 0 0 1 ;2 2 0 0 0 ;2 2 0 0 1 ;3 2 0 0 0 ;2 3 0 0 0 ;3 2 0 0 1 ;2 3 0 0 1 ;3 3 0 0 0 ;3 3 0 0 1 ;4 3 0 0 0 ;3 4 0 0 0 ;3 3 1 0 0 ;4 3 0 0 1 ;3 4 0 0 1 ;4 4 0 0 0 ;3 3 1 0 1 ;4 3 1 0 0 ;4 4 0 0 1 ;5 4 0 0 0 ;4 5 0 0 0 ;4 3 1 0 1 ;4 4 1 0 0 ;5 4 0 0 1 ;4 5 0 0 1 ;5 5 0 0 0 ;4 4 1 0 1 ;5 4 1 0 0 ;5 5 0 0 1 ;6 5 0 0 0 ;5 4 1 0 1 ;5 5 1 0 0 ;6 5 0 0 1 ;5 5 1 0 1 ;6 5 1 0 0 ;6 5 1 0 1 ;6 5 2 0 0 ;	2715.96	3	2.30704	3.32057	0.42478	3	11	-0.00401	-1.09935	0.04878	0.21429	0	0	0	0	0	DB00016	83
191108_EPO003_Chromotrypsin_2.24176.24176.3.0.dta	191108_EPO003_Chromotrypsin_2.24176.24176.3.0.dta	191108_EPO003_Chromotrypsin_2.24176.24176.3.0.dta	24176	6339.54	4684.82	1562.28	3	1	LVJSSQPW	null	930.468	9 7 2 0 2	(N(F)(N(H(H(N(H)(F))(N(H(H))))(H(N(H(A)))(N(H(N(H(A)))))))))	6201	0 1 0 0 0 ;0 1 0 0 1 ;0 2 0 0 0 ;0 2 0 0 1 ;1 2 0 0 0 ;1 2 0 0 1 ;2 2 0 0 0 ;2 2 0 0 1 ;3 2 0 0 0 ;2 3 0 0 0 ;3 2 0 0 1 ;2 3 0 0 1 ;3 3 0 0 0 ;2 4 0 0 0 ;2 3 0 0 2 ;3 3 0 0 1 ;4 3 0 0 0 ;2 4 0 0 1 ;3 4 0 0 0 ;3 3 1 0 0 ;3 3 0 0 2 ;4 3 0 0 1 ;5 3 0 0 0 ;2 4 0 0 2 ;3 4 0 0 1 ;4 4 0 0 0 ;3 5 0 0 0 ;3 3 1 0 1 ;4 3 1 0 0 ;4 3 0 0 2 ;5 3 0 0 1 ;3 4 1 0 0 ;3 4 0 0 2 ;4 4 0 0 1 ;5 4 0 0 0 ;3 5 0 0 1 ;4 5 0 0 0 ;4 3 1 0 1 ;3 6 0 0 0 ;3 4 1 0 1 ;4 4 1 0 0 ;4 4 0 0 2 ;5 4 0 0 1 ;6 4 0 0 0 ;3 5 0 0 2 ;4 5 0 0 1 ;5 5 0 0 0 ;3 6 0 0 1 ;4 6 0 0 0 ;4 4 1 0 1 ;5 4 1 0 0 ;5 4 0 0 2 ;6 4 0 0 1 ;4 5 1 0 0 ;4 5 0 0 2 ;5 5 0 0 1 ;6 5 0 0 0 ;3 6 0 0 2 ;4 6 0 0 1 ;5 6 0 0 0 ;4 4 1 0 2 ;5 4 1 0 1 ;4 7 0 0 0 ;6 4 1 0 0 ;6 4 0 0 2 ;4 5 1 0 1 ;5 5 1 0 0 ;5 5 0 0 2 ;6 5 0 0 1 ;7 5 0 0 0 ;4 6 1 0 0 ;4 6 0 0 2 ;5 6 0 0 1 ;6 6 0 0 0 ;5 4 1 0 2 ;4 7 0 0 1 ;6 4 1 0 1 ;5 7 0 0 0 ;4 5 1 0 2 ;5 5 1 0 1 ;6 5 1 0 0 ;6 5 0 0 2 ;7 5 0 0 1 ;4 6 1 0 1 ;5 6 1 0 0 ;5 6 0 0 2 ;6 6 0 0 1 ;7 6 0 0 0 ;4 7 0 0 2 ;5 7 0 0 1 ;6 7 0 0 0 ;5 5 2 0 0 ;5 5 1 0 2 ;6 5 1 0 1 ;7 5 1 0 0 ;7 5 0 0 2 ;4 6 1 0 2 ;5 6 1 0 1 ;6 6 1 0 0 ;6 6 0 0 2 ;7 6 0 0 1 ;8 6 0 0 0 ;5 7 1 0 0 ;5 7 0 0 2 ;6 7 0 0 1 ;5 5 2 0 1 ;7 7 0 0 0 ;6 5 2 0 0 ;6 5 1 0 2 ;7 5 1 0 1 ;5 6 1 0 2 ;6 6 1 0 1 ;7 6 1 0 0 ;7 6 0 0 2 ;8 6 0 0 1 ;5 7 1 0 1 ;6 7 1 0 0 ;6 7 0 0 2 ;7 7 0 0 1 ;6 5 2 0 1 ;8 7 0 0 0 ;7 5 1 0 2 ;6 6 2 0 0 ;6 6 1 0 2 ;7 6 1 0 1 ;8 6 1 0 0 ;8 6 0 0 2 ;5 7 1 0 2 ;6 7 1 0 1 ;7 7 1 0 0 ;7 7 0 0 2 ;8 7 0 0 1 ;9 7 0 0 0 ;6 6 2 0 1 ;7 6 2 0 0 ;7 6 1 0 2 ;8 6 1 0 1 ;6 7 2 0 0 ;6 7 1 0 2 ;7 7 1 0 1 ;8 7 1 0 0 ;8 7 0 0 2 ;9 7 0 0 1 ;6 6 2 0 2 ;7 6 2 0 1 ;8 6 2 0 0 ;8 6 1 0 2 ;6 7 2 0 1 ;7 7 2 0 0 ;7 7 1 0 2 ;8 7 1 0 1 ;9 7 1 0 0 ;9 7 0 0 2 ;7 6 2 0 2 ;8 6 2 0 1 ;6 7 2 0 2 ;7 7 2 0 1 ;8 7 2 0 0 ;8 7 1 0 2 ;9 7 1 0 1 ;7 7 2 0 2 ;8 7 2 0 1 ;9 7 2 0 0 ;9 7 1 0 2 ;8 7 2 0 2 ;9 7 2 0 1 ;	3754.34	3	6.11958	9.15924	0.4745	4	11	0.01405	2.99912	0.01807	0.35714	0	0	0	0	0	DB00016	83
191108_EPO003_Chromotrypsin_2.25283.25283.3.0.dta	191108_EPO003_Chromotrypsin_2.25283.25283.3.0.dta	191108_EPO003_Chromotrypsin_2.25283.25283.3.0.dta	25283	6630.23	4302.66	1434.89	3	1	LVJSSQPW	null	930.468	7 6 3 0 1	(N(F)(N(H(H(N(H(A))))(H(N(H(A)))(N(H(N(H(A)))))))))	4841	0 1 0 0 0 ;0 1 0 0 1 ;0 2 0 0 0 ;0 2 0 0 1 ;1 2 0 0 0 ;1 2 0 0 1 ;2 2 0 0 0 ;2 2 0 0 1 ;3 2 0 0 0 ;2 3 0 0 0 ;3 2 0 0 1 ;2 3 0 0 1 ;3 3 0 0 0 ;2 4 0 0 0 ;3 3 0 0 1 ;4 3 0 0 0 ;2 4 0 0 1 ;3 4 0 0 0 ;3 3 1 0 0 ;4 3 0 0 1 ;3 4 0 0 1 ;4 4 0 0 0 ;3 5 0 0 0 ;3 3 1 0 1 ;4 3 1 0 0 ;3 4 1 0 0 ;4 4 0 0 1 ;5 4 0 0 0 ;3 5 0 0 1 ;4 5 0 0 0 ;4 3 1 0 1 ;3 4 1 0 1 ;4 4 1 0 0 ;5 4 0 0 1 ;4 5 0 0 1 ;5 5 0 0 0 ;4 6 0 0 0 ;4 4 1 0 1 ;5 4 1 0 0 ;4 5 1 0 0 ;5 5 0 0 1 ;6 5 0 0 0 ;4 6 0 0 1 ;5 6 0 0 0 ;5 4 1 0 1 ;4 5 1 0 1 ;5 5 1 0 0 ;6 5 0 0 1 ;5 6 0 0 1 ;6 6 0 0 0 ;5 4 2 0 0 ;5 5 1 0 1 ;6 5 1 0 0 ;5 6 1 0 0 ;6 6 0 0 1 ;5 4 2 0 1 ;7 6 0 0 0 ;5 5 2 0 0 ;6 5 1 0 1 ;5 6 1 0 1 ;6 6 1 0 0 ;7 6 0 0 1 ;5 5 2 0 1 ;6 5 2 0 0 ;6 6 1 0 1 ;7 6 1 0 0 ;6 5 2 0 1 ;6 6 2 0 0 ;7 6 1 0 1 ;6 6 2 0 1 ;7 6 2 0 0 ;7 6 2 0 1 ;7 6 3 0 0 ;	3372.19	3	7.14848	10.6532	0.63965	4	11	0.00195	0.45398	0.0274	0.42857	0	0	0	0	0	DB00016	83
191108_EPO003_Chromotrypsin_2.30136.30136.4.0.dta	191108_EPO003_Chromotrypsin_2.30136.30136.4.0.dta	191108_EPO003_Chromotrypsin_2.30136.30136.4.0.dta	30136	7909.07	3937.52	985.135	4	1	LVJSSQPW	null	930.468	6 5 3 0 1	(N(F)(N(H(H(N(H(A))))(H(N(H(A)))(N(H(A)))))))	3541	0 1 0 0 0 ;0 1 0 0 1 ;0 2 0 0 0 ;0 2 0 0 1 ;1 2 0 0 0 ;1 2 0 0 1 ;2 2 0 0 0 ;2 2 0 0 1 ;3 2 0 0 0 ;2 3 0 0 0 ;3 2 0 0 1 ;2 3 0 0 1 ;3 3 0 0 0 ;2 4 0 0 0 ;3 3 0 0 1 ;4 3 0 0 0 ;2 4 0 0 1 ;3 4 0 0 0 ;3 3 1 0 0 ;4 3 0 0 1 ;3 4 0 0 1 ;4 4 0 0 0 ;3 5 0 0 0 ;3 3 1 0 1 ;4 3 1 0 0 ;3 4 1 0 0 ;4 4 0 0 1 ;5 4 0 0 0 ;3 5 0 0 1 ;4 5 0 0 0 ;4 3 1 0 1 ;3 4 1 0 1 ;4 4 1 0 0 ;5 4 0 0 1 ;4 5 0 0 1 ;5 5 0 0 0 ;4 4 1 0 1 ;5 4 1 0 0 ;4 5 1 0 0 ;5 5 0 0 1 ;6 5 0 0 0 ;4 4 2 0 0 ;5 4 1 0 1 ;4 5 1 0 1 ;5 5 1 0 0 ;6 5 0 0 1 ;4 4 2 0 1 ;5 4 2 0 0 ;5 5 1 0 1 ;6 5 1 0 0 ;5 4 2 0 1 ;5 5 2 0 0 ;6 5 1 0 1 ;5 5 2 0 1 ;6 5 2 0 0 ;6 5 2 0 1 ;6 5 3 0 0 ;	3007.06	3	10.0612	12.3578	5.79608	7	11	-0.0058	-1.4742	0.10526	0.42857	0	0	0	0	0	DB00016	83
191108_EPO003_Chromotrypsin_2.26712.26712.4.3.dta	191108_EPO003_Chromotrypsin_2.26712.26712.4.3.dta	191108_EPO003_Chromotrypsin_2.26712.26712.4.3.dta	26712	7006.51	4318.65	1080.42	4	1	LVJSSQPW	null	930.468	8 6 3 0 0	(N(N(H(H(N(H(H)))(N(H(A))))(H(N(H(A)))(N(H(A)))))))	4923	0 1 0 0 0 ;0 2 0 0 0 ;1 2 0 0 0 ;2 2 0 0 0 ;3 2 0 0 0 ;2 3 0 0 0 ;3 3 0 0 0 ;2 4 0 0 0 ;4 3 0 0 0 ;3 4 0 0 0 ;3 3 1 0 0 ;5 3 0 0 0 ;4 4 0 0 0 ;3 5 0 0 0 ;4 3 1 0 0 ;3 4 1 0 0 ;5 4 0 0 0 ;4 5 0 0 0 ;3 6 0 0 0 ;4 4 1 0 0 ;6 4 0 0 0 ;5 5 0 0 0 ;4 6 0 0 0 ;5 4 1 0 0 ;4 5 1 0 0 ;6 5 0 0 0 ;5 6 0 0 0 ;4 4 2 0 0 ;6 4 1 0 0 ;5 5 1 0 0 ;7 5 0 0 0 ;4 6 1 0 0 ;6 6 0 0 0 ;5 4 2 0 0 ;6 5 1 0 0 ;5 6 1 0 0 ;7 6 0 0 0 ;5 5 2 0 0 ;7 5 1 0 0 ;6 6 1 0 0 ;8 6 0 0 0 ;6 5 2 0 0 ;5 6 2 0 0 ;7 6 1 0 0 ;7 5 2 0 0 ;6 6 2 0 0 ;8 6 1 0 0 ;6 5 3 0 0 ;7 6 2 0 0 ;6 6 3 0 0 ;8 6 2 0 0 ;7 6 3 0 0 ;	3388.19	3	21.4862	28.1258	9.15567	7	0	-0.00633	-1.46497	0.11538	0.57143	0	0	0	0	0	DB00016	83
191108_EPO003_Chromotrypsin_2.25509.25509.3.1.dta	191108_EPO003_Chromotrypsin_2.25509.25509.3.1.dta	191108_EPO003_Chromotrypsin_2.25509.25509.3.1.dta	25509	6689.8	4318.66	1440.22	3	1	LVJSSQPW	null	930.468	8 6 3 0 0	(N(N(H(H(N(H(H)))(N(H(A))))(H(N(H(A)))(N(H(A)))))))	4923	0 1 0 0 0 ;0 2 0 0 0 ;1 2 0 0 0 ;2 2 0 0 0 ;3 2 0 0 0 ;2 3 0 0 0 ;3 3 0 0 0 ;2 4 0 0 0 ;4 3 0 0 0 ;3 4 0 0 0 ;3 3 1 0 0 ;5 3 0 0 0 ;4 4 0 0 0 ;3 5 0 0 0 ;4 3 1 0 0 ;3 4 1 0 0 ;5 4 0 0 0 ;4 5 0 0 0 ;3 6 0 0 0 ;4 4 1 0 0 ;6 4 0 0 0 ;5 5 0 0 0 ;4 6 0 0 0 ;5 4 1 0 0 ;4 5 1 0 0 ;6 5 0 0 0 ;5 6 0 0 0 ;4 4 2 0 0 ;6 4 1 0 0 ;5 5 1 0 0 ;7 5 0 0 0 ;4 6 1 0 0 ;6 6 0 0 0 ;5 4 2 0 0 ;6 5 1 0 0 ;5 6 1 0 0 ;7 6 0 0 0 ;5 5 2 0 0 ;7 5 1 0 0 ;6 6 1 0 0 ;8 6 0 0 0 ;6 5 2 0 0 ;5 6 2 0 0 ;7 6 1 0 0 ;7 5 2 0 0 ;6 6 2 0 0 ;8 6 1 0 0 ;6 5 3 0 0 ;7 6 2 0 0 ;6 6 3 0 0 ;8 6 2 0 0 ;7 6 3 0 0 ;	3388.19	3	24.8327	33.8425	8.10022	7	0	0.00293	0.67737	0.09615	0.64286	0	0	0	0	0	DB00016	83
191108_EPO003_Chromotrypsin_2.28335.28335.4.0.dta	191108_EPO003_Chromotrypsin_2.28335.28335.4.0.dta	191108_EPO003_Chromotrypsin_2.28335.28335.4.0.dta	28335	7435.17	4302.65	1076.42	4	1	LVJSSQPW	null	930.468	7 6 3 0 1	(N(F)(N(H(H(N(H(A))))(H(N(H(A)))(N(H(N(H(A)))))))))	4841	0 1 0 0 0 ;0 1 0 0 1 ;0 2 0 0 0 ;0 2 0 0 1 ;1 2 0 0 0 ;1 2 0 0 1 ;2 2 0 0 0 ;2 2 0 0 1 ;3 2 0 0 0 ;2 3 0 0 0 ;3 2 0 0 1 ;2 3 0 0 1 ;3 3 0 0 0 ;2 4 0 0 0 ;3 3 0 0 1 ;4 3 0 0 0 ;2 4 0 0 1 ;3 4 0 0 0 ;3 3 1 0 0 ;4 3 0 0 1 ;3 4 0 0 1 ;4 4 0 0 0 ;3 5 0 0 0 ;3 3 1 0 1 ;4 3 1 0 0 ;3 4 1 0 0 ;4 4 0 0 1 ;5 4 0 0 0 ;3 5 0 0 1 ;4 5 0 0 0 ;4 3 1 0 1 ;3 4 1 0 1 ;4 4 1 0 0 ;5 4 0 0 1 ;4 5 0 0 1 ;5 5 0 0 0 ;4 6 0 0 0 ;4 4 1 0 1 ;5 4 1 0 0 ;4 5 1 0 0 ;5 5 0 0 1 ;6 5 0 0 0 ;4 6 0 0 1 ;5 6 0 0 0 ;5 4 1 0 1 ;4 5 1 0 1 ;5 5 1 0 0 ;6 5 0 0 1 ;5 6 0 0 1 ;6 6 0 0 0 ;5 4 2 0 0 ;5 5 1 0 1 ;6 5 1 0 0 ;5 6 1 0 0 ;6 6 0 0 1 ;5 4 2 0 1 ;7 6 0 0 0 ;5 5 2 0 0 ;6 5 1 0 1 ;5 6 1 0 1 ;6 6 1 0 0 ;7 6 0 0 1 ;5 5 2 0 1 ;6 5 2 0 0 ;6 6 1 0 1 ;7 6 1 0 0 ;6 5 2 0 1 ;6 6 2 0 0 ;7 6 1 0 1 ;6 6 2 0 1 ;7 6 2 0 0 ;7 6 2 0 1 ;7 6 3 0 0 ;	3372.19	3	19.5276	27.5363	4.65423	6	11	-0.00493	-1.1455	0.09589	0.64286	0	0	0	0	0	DB00016	83
191108_EPO003_Chromotrypsin_2.20303.20303.3.0.dta	191108_EPO003_Chromotrypsin_2.20303.20303.3.0.dta	191108_EPO003_Chromotrypsin_2.20303.20303.3.0.dta	20303	5327.93	4027.57	1343.19	3	1	LVJSSQPW	null	930.468	7 6 1 1 1	(N(F)(N(H(H(N(H))(N(H(A))))(H(N(H))(N(H(G)))))))	3886	0 1 0 0 0 ;0 1 0 0 1 ;0 2 0 0 0 ;0 2 0 0 1 ;1 2 0 0 0 ;1 2 0 0 1 ;2 2 0 0 0 ;2 2 0 0 1 ;3 2 0 0 0 ;2 3 0 0 0 ;3 2 0 0 1 ;2 3 0 0 1 ;3 3 0 0 0 ;2 4 0 0 0 ;3 3 0 0 1 ;4 3 0 0 0 ;2 4 0 0 1 ;3 4 0 0 0 ;3 3 1 0 0 ;3 3 0 1 0 ;4 3 0 0 1 ;3 4 0 0 1 ;4 4 0 0 0 ;3 5 0 0 0 ;3 3 1 0 1 ;3 3 0 1 1 ;4 3 1 0 0 ;4 3 0 1 0 ;3 4 1 0 0 ;3 4 0 1 0 ;4 4 0 0 1 ;5 4 0 0 0 ;3 5 0 0 1 ;4 5 0 0 0 ;4 3 1 0 1 ;3 6 0 0 0 ;4 3 0 1 1 ;3 4 1 0 1 ;3 4 0 1 1 ;4 4 1 0 0 ;4 4 0 1 0 ;5 4 0 0 1 ;4 5 0 0 1 ;5 5 0 0 0 ;3 6 0 0 1 ;4 6 0 0 0 ;4 4 1 0 1 ;5 4 1 0 0 ;4 4 0 1 1 ;5 4 0 1 0 ;4 5 1 0 0 ;4 5 0 1 0 ;5 5 0 0 1 ;6 5 0 0 0 ;4 6 0 0 1 ;5 6 0 0 0 ;5 4 1 0 1 ;5 4 0 1 1 ;4 5 1 0 1 ;4 5 0 1 1 ;5 5 1 0 0 ;5 5 0 1 0 ;6 5 0 0 1 ;4 6 1 0 0 ;4 6 0 1 0 ;5 6 0 0 1 ;6 6 0 0 0 ;5 4 1 1 0 ;5 5 1 0 1 ;5 5 0 1 1 ;6 5 1 0 0 ;6 5 0 1 0 ;4 6 1 0 1 ;4 6 0 1 1 ;5 6 1 0 0 ;5 6 0 1 0 ;6 6 0 0 1 ;7 6 0 0 0 ;5 4 1 1 1 ;5 5 1 1 0 ;6 5 1 0 1 ;6 5 0 1 1 ;5 6 1 0 1 ;5 6 0 1 1 ;6 6 1 0 0 ;6 6 0 1 0 ;7 6 0 0 1 ;5 5 1 1 1 ;6 5 1 1 0 ;5 6 1 1 0 ;6 6 1 0 1 ;6 6 0 1 1 ;7 6 1 0 0 ;7 6 0 1 0 ;6 5 1 1 1 ;5 6 1 1 1 ;6 6 1 1 0 ;7 6 1 0 1 ;7 6 0 1 1 ;6 6 1 1 1 ;7 6 1 1 0 ;	3097.09	3	2.22151	3.28049	0.25482	3	11	0.01227	3.04608	0.0198	0.21429	0	0	0	0	0	DB00016	83
191108_EPO003_Chromotrypsin_2.26192.26192.4.0.dta	191108_EPO003_Chromotrypsin_2.26192.26192.4.0.dta	191108_EPO003_Chromotrypsin_2.26192.26192.4.0.dta	26192	6869.59	6291.48	1573.63	4	1	LLEAKEAEJITTGCAEHCSL	14,Carbamidomethyl[C];18,Carbamidomethyl[C];	2246.04	9 7 3 0 2	(N(F)(N(H(N)(H(H)(H))(H(N(H(N(H(A(A))))))(N(H(N(F)(H(A)))))))))	6900	0 1 0 0 0 ;0 1 0 0 1 ;0 2 0 0 0 ;0 2 0 0 1 ;1 2 0 0 0 ;1 2 0 0 1 ;2 2 0 0 0 ;1 3 0 0 0 ;2 2 0 0 1 ;3 2 0 0 0 ;1 3 0 0 1 ;2 3 0 0 0 ;3 2 0 0 1 ;4 2 0 0 0 ;2 3 0 0 1 ;3 3 0 0 0 ;2 4 0 0 0 ;4 2 0 0 1 ;5 2 0 0 0 ;3 3 0 0 1 ;4 3 0 0 0 ;2 4 0 0 1 ;3 4 0 0 0 ;2 5 0 0 0 ;5 2 0 0 1 ;4 3 0 0 1 ;5 3 0 0 0 ;3 4 0 0 1 ;4 4 0 0 0 ;2 5 0 0 1 ;3 5 0 0 0 ;5 3 0 0 1 ;6 3 0 0 0 ;3 4 0 0 2 ;4 4 0 0 1 ;5 4 0 0 0 ;3 5 0 0 1 ;4 5 0 0 0 ;3 6 0 0 0 ;6 3 0 0 1 ;4 4 1 0 0 ;4 4 0 0 2 ;5 4 0 0 1 ;6 4 0 0 0 ;3 5 0 0 2 ;4 5 0 0 1 ;5 5 0 0 0 ;3 6 0 0 1 ;4 6 0 0 0 ;4 4 1 0 1 ;5 4 1 0 0 ;5 4 0 0 2 ;6 4 0 0 1 ;7 4 0 0 0 ;4 5 1 0 0 ;4 5 0 0 2 ;5 5 0 0 1 ;6 5 0 0 0 ;3 6 0 0 2 ;4 6 0 0 1 ;5 6 0 0 0 ;4 4 2 0 0 ;4 4 1 0 2 ;5 4 1 0 1 ;4 7 0 0 0 ;6 4 1 0 0 ;6 4 0 0 2 ;7 4 0 0 1 ;4 5 1 0 1 ;5 5 1 0 0 ;5 5 0 0 2 ;6 5 0 0 1 ;7 5 0 0 0 ;4 6 1 0 0 ;4 6 0 0 2 ;5 6 0 0 1 ;4 4 2 0 1 ;6 6 0 0 0 ;5 4 2 0 0 ;5 4 1 0 2 ;4 7 0 0 1 ;6 4 1 0 1 ;5 7 0 0 0 ;7 4 1 0 0 ;7 4 0 0 2 ;4 5 2 0 0 ;4 5 1 0 2 ;5 5 1 0 1 ;6 5 1 0 0 ;6 5 0 0 2 ;7 5 0 0 1 ;4 6 1 0 1 ;8 5 0 0 0 ;5 6 1 0 0 ;5 6 0 0 2 ;6 6 0 0 1 ;5 4 2 0 1 ;7 6 0 0 0 ;4 7 0 0 2 ;6 4 2 0 0 ;6 4 1 0 2 ;5 7 0 0 1 ;7 4 1 0 1 ;4 5 2 0 1 ;6 7 0 0 0 ;5 5 2 0 0 ;5 5 1 0 2 ;6 5 1 0 1 ;7 5 1 0 0 ;7 5 0 0 2 ;4 6 2 0 0 ;4 6 1 0 2 ;8 5 0 0 1 ;5 6 1 0 1 ;6 6 1 0 0 ;6 6 0 0 2 ;7 6 0 0 1 ;6 4 2 0 1 ;8 6 0 0 0 ;5 7 1 0 0 ;5 7 0 0 2 ;7 4 2 0 0 ;7 4 1 0 2 ;6 7 0 0 1 ;5 5 2 0 1 ;7 7 0 0 0 ;6 5 2 0 0 ;6 5 1 0 2 ;7 5 1 0 1 ;4 6 2 0 1 ;8 5 1 0 0 ;8 5 0 0 2 ;5 6 2 0 0 ;5 6 1 0 2 ;6 6 1 0 1 ;7 6 1 0 0 ;7 6 0 0 2 ;8 6 0 0 1 ;5 7 1 0 1 ;7 4 2 0 1 ;9 6 0 0 0 ;6 7 1 0 0 ;6 7 0 0 2 ;7 7 0 0 1 ;6 5 2 0 1 ;8 7 0 0 0 ;7 5 2 0 0 ;7 5 1 0 2 ;8 5 1 0 1 ;5 6 2 0 1 ;6 6 2 0 0 ;6 6 1 0 2 ;7 6 1 0 1 ;8 6 1 0 0 ;8 6 0 0 2 ;5 7 2 0 0 ;5 7 1 0 2 ;9 6 0 0 1 ;6 7 1 0 1 ;7 7 1 0 0 ;7 7 0 0 2 ;8 7 0 0 1 ;7 5 2 0 1 ;9 7 0 0 0 ;8 5 2 0 0 ;8 5 1 0 2 ;5 6 2 0 2 ;6 6 2 0 1 ;7 6 2 0 0 ;7 6 1 0 2 ;8 6 1 0 1 ;5 7 2 0 1 ;9 6 1 0 0 ;9 6 0 0 2 ;6 7 2 0 0 ;6 7 1 0 2 ;7 7 1 0 1 ;8 7 1 0 0 ;8 7 0 0 2 ;9 7 0 0 1 ;8 5 2 0 1 ;6 6 3 0 0 ;6 6 2 0 2 ;7 6 2 0 1 ;8 6 2 0 0 ;8 6 1 0 2 ;5 7 2 0 2 ;9 6 1 0 1 ;6 7 2 0 1 ;7 7 2 0 0 ;7 7 1 0 2 ;8 7 1 0 1 ;9 7 1 0 0 ;9 7 0 0 2 ;6 6 3 0 1 ;7 6 3 0 0 ;7 6 2 0 2 ;8 6 2 0 1 ;9 6 2 0 0 ;9 6 1 0 2 ;6 7 3 0 0 ;6 7 2 0 2 ;7 7 2 0 1 ;8 7 2 0 0 ;8 7 1 0 2 ;9 7 1 0 1 ;6 6 3 0 2 ;7 6 3 0 1 ;8 6 3 0 0 ;8 6 2 0 2 ;9 6 2 0 1 ;6 7 3 0 1 ;7 7 3 0 0 ;7 7 2 0 2 ;8 7 2 0 1 ;9 7 2 0 0 ;9 7 1 0 2 ;7 6 3 0 2 ;8 6 3 0 1 ;9 6 3 0 0 ;9 6 2 0 2 ;6 7 3 0 2 ;7 7 3 0 1 ;8 7 3 0 0 ;8 7 2 0 2 ;9 7 2 0 1 ;8 6 3 0 2 ;9 6 3 0 1 ;7 7 3 0 2 ;8 7 3 0 1 ;9 7 3 0 0 ;9 7 2 0 2 ;9 6 3 0 2 ;8 7 3 0 2 ;9 7 3 0 1 ;	4045.43	9	3.3731	4.46352	1.34805	5	11	0.00485	0.77014	0.02553	0.18421	0	0	0	0	0	DB00016	24
191108_EPO003_Chromotrypsin_2.31844.31844.3.0.dta	191108_EPO003_Chromotrypsin_2.31844.31844.3.0.dta	191108_EPO003_Chromotrypsin_2.31844.31844.3.0.dta	31844	8357.37	4189.57	1397.2	3	1	VJSSQPW	null	817.384	7 6 3 0 1	(N(F)(N(H(H(N(H(A))))(H(N(H(A)))(N(H(N(H(A)))))))))	4841	0 1 0 0 0 ;0 1 0 0 1 ;0 2 0 0 0 ;0 2 0 0 1 ;1 2 0 0 0 ;1 2 0 0 1 ;2 2 0 0 0 ;2 2 0 0 1 ;3 2 0 0 0 ;2 3 0 0 0 ;3 2 0 0 1 ;2 3 0 0 1 ;3 3 0 0 0 ;2 4 0 0 0 ;3 3 0 0 1 ;4 3 0 0 0 ;2 4 0 0 1 ;3 4 0 0 0 ;3 3 1 0 0 ;4 3 0 0 1 ;3 4 0 0 1 ;4 4 0 0 0 ;3 5 0 0 0 ;3 3 1 0 1 ;4 3 1 0 0 ;3 4 1 0 0 ;4 4 0 0 1 ;5 4 0 0 0 ;3 5 0 0 1 ;4 5 0 0 0 ;4 3 1 0 1 ;3 4 1 0 1 ;4 4 1 0 0 ;5 4 0 0 1 ;4 5 0 0 1 ;5 5 0 0 0 ;4 6 0 0 0 ;4 4 1 0 1 ;5 4 1 0 0 ;4 5 1 0 0 ;5 5 0 0 1 ;6 5 0 0 0 ;4 6 0 0 1 ;5 6 0 0 0 ;5 4 1 0 1 ;4 5 1 0 1 ;5 5 1 0 0 ;6 5 0 0 1 ;5 6 0 0 1 ;6 6 0 0 0 ;5 4 2 0 0 ;5 5 1 0 1 ;6 5 1 0 0 ;5 6 1 0 0 ;6 6 0 0 1 ;5 4 2 0 1 ;7 6 0 0 0 ;5 5 2 0 0 ;6 5 1 0 1 ;5 6 1 0 1 ;6 6 1 0 0 ;7 6 0 0 1 ;5 5 2 0 1 ;6 5 2 0 0 ;6 6 1 0 1 ;7 6 1 0 0 ;6 5 2 0 1 ;6 6 2 0 0 ;7 6 1 0 1 ;6 6 2 0 1 ;7 6 2 0 0 ;7 6 2 0 1 ;7 6 3 0 0 ;	3372.19	2	2.50704	3.69539	0.30012	3	11	0.00066	0.15665	0.0274	0.25	0	0	0	0	0	DB00016	83
191108_EPO003_Chromotrypsin_2.29190.29190.3.0.dta	191108_EPO003_Chromotrypsin_2.29190.29190.3.0.dta	191108_EPO003_Chromotrypsin_2.29190.29190.3.0.dta	29190	7660.31	3953.52	1318.51	3	1	LVJSSQPW	null	930.468	6 5 2 1 1	(N(F)(N(H(H(N(H(G))))(H(N(H(A)))(N(H(A)))))))	3584	0 1 0 0 0 ;0 1 0 0 1 ;0 2 0 0 0 ;0 2 0 0 1 ;1 2 0 0 0 ;1 2 0 0 1 ;2 2 0 0 0 ;2 2 0 0 1 ;3 2 0 0 0 ;2 3 0 0 0 ;3 2 0 0 1 ;2 3 0 0 1 ;3 3 0 0 0 ;2 4 0 0 0 ;3 3 0 0 1 ;4 3 0 0 0 ;2 4 0 0 1 ;3 4 0 0 0 ;3 3 1 0 0 ;3 3 0 1 0 ;4 3 0 0 1 ;3 4 0 0 1 ;4 4 0 0 0 ;3 5 0 0 0 ;3 3 1 0 1 ;3 3 0 1 1 ;4 3 1 0 0 ;4 3 0 1 0 ;3 4 1 0 0 ;4 4 0 0 1 ;5 4 0 0 0 ;3 5 0 0 1 ;4 5 0 0 0 ;4 3 1 0 1 ;4 3 0 1 1 ;3 4 1 0 1 ;4 4 1 0 0 ;4 4 0 1 0 ;5 4 0 0 1 ;4 5 0 0 1 ;5 5 0 0 0 ;4 4 1 0 1 ;5 4 1 0 0 ;4 4 0 1 1 ;5 4 0 1 0 ;4 5 1 0 0 ;4 5 0 1 0 ;5 5 0 0 1 ;6 5 0 0 0 ;4 4 2 0 0 ;5 4 1 0 1 ;5 4 0 1 1 ;4 5 1 0 1 ;4 5 0 1 1 ;5 5 1 0 0 ;5 5 0 1 0 ;6 5 0 0 1 ;4 4 2 0 1 ;5 4 2 0 0 ;5 4 1 1 0 ;5 5 1 0 1 ;5 5 0 1 1 ;6 5 1 0 0 ;6 5 0 1 0 ;5 4 2 0 1 ;5 4 1 1 1 ;5 5 2 0 0 ;5 5 1 1 0 ;6 5 1 0 1 ;6 5 0 1 1 ;5 5 2 0 1 ;5 5 1 1 1 ;6 5 2 0 0 ;6 5 1 1 0 ;6 5 2 0 1 ;6 5 1 1 1 ;6 5 2 1 0 ;	3023.05	3	2.50304	3.45574	0.73376	4	11	-0.00165	-0.41651	0.03896	0.21429	0	0	0	0	0	DB00016	83
191108_EPO003_Chromotrypsin_2.26086.26086.3.0.dta	191108_EPO003_Chromotrypsin_2.26086.26086.3.0.dta	191108_EPO003_Chromotrypsin_2.26086.26086.3.0.dta	26086	6841.69	4011.56	1337.86	3	1	LVJSSQPW	null	930.468	7 6 2 0 1	(N(F)(N(H(H(N(H))(N(H(A))))(H(N(H))(N(H(A)))))))	3820	0 1 0 0 0 ;0 1 0 0 1 ;0 2 0 0 0 ;0 2 0 0 1 ;1 2 0 0 0 ;1 2 0 0 1 ;2 2 0 0 0 ;2 2 0 0 1 ;3 2 0 0 0 ;2 3 0 0 0 ;3 2 0 0 1 ;2 3 0 0 1 ;3 3 0 0 0 ;2 4 0 0 0 ;3 3 0 0 1 ;4 3 0 0 0 ;2 4 0 0 1 ;3 4 0 0 0 ;3 3 1 0 0 ;4 3 0 0 1 ;3 4 0 0 1 ;4 4 0 0 0 ;3 5 0 0 0 ;3 3 1 0 1 ;4 3 1 0 0 ;3 4 1 0 0 ;4 4 0 0 1 ;5 4 0 0 0 ;3 5 0 0 1 ;4 5 0 0 0 ;4 3 1 0 1 ;3 6 0 0 0 ;3 4 1 0 1 ;4 4 1 0 0 ;5 4 0 0 1 ;4 5 0 0 1 ;5 5 0 0 0 ;3 6 0 0 1 ;4 6 0 0 0 ;4 4 1 0 1 ;5 4 1 0 0 ;4 5 1 0 0 ;5 5 0 0 1 ;6 5 0 0 0 ;4 6 0 0 1 ;5 6 0 0 0 ;5 4 1 0 1 ;4 5 1 0 1 ;5 5 1 0 0 ;6 5 0 0 1 ;4 6 1 0 0 ;5 6 0 0 1 ;6 6 0 0 0 ;5 4 2 0 0 ;5 5 1 0 1 ;6 5 1 0 0 ;4 6 1 0 1 ;5 6 1 0 0 ;6 6 0 0 1 ;5 4 2 0 1 ;7 6 0 0 0 ;5 5 2 0 0 ;6 5 1 0 1 ;5 6 1 0 1 ;6 6 1 0 0 ;7 6 0 0 1 ;5 5 2 0 1 ;6 5 2 0 0 ;5 6 2 0 0 ;6 6 1 0 1 ;7 6 1 0 0 ;6 5 2 0 1 ;5 6 2 0 1 ;6 6 2 0 0 ;7 6 1 0 1 ;6 6 2 0 1 ;7 6 2 0 0 ;	3081.09	3	25.6272	34.7984	8.59502	8	12	-0.00233	-0.58049	0.09091	0.64286	0	0	0	0	0	DB00016	83
191108_EPO003_Chromotrypsin_2.28974.28974.4.1.dta	191108_EPO003_Chromotrypsin_2.28974.28974.4.1.dta	191108_EPO003_Chromotrypsin_2.28974.28974.4.1.dta	28974	7603.55	4319.67	1080.67	4	1	LVJSSQPW	null	930.468	8 6 2 0 2	(N(F)(N(H(H(N(H))(N(F)(H(A))))(H(N(H(H)))(N(H(A)))))))	4980	0 1 0 0 0 ;0 1 0 0 1 ;0 2 0 0 0 ;0 2 0 0 1 ;1 2 0 0 0 ;1 2 0 0 1 ;2 2 0 0 0 ;2 2 0 0 1 ;3 2 0 0 0 ;2 3 0 0 0 ;3 2 0 0 1 ;2 3 0 0 1 ;3 3 0 0 0 ;2 4 0 0 0 ;2 3 0 0 2 ;3 3 0 0 1 ;4 3 0 0 0 ;2 4 0 0 1 ;3 4 0 0 0 ;3 3 1 0 0 ;3 3 0 0 2 ;4 3 0 0 1 ;5 3 0 0 0 ;2 4 0 0 2 ;3 4 0 0 1 ;4 4 0 0 0 ;3 5 0 0 0 ;3 3 1 0 1 ;4 3 1 0 0 ;4 3 0 0 2 ;5 3 0 0 1 ;3 4 1 0 0 ;3 4 0 0 2 ;4 4 0 0 1 ;5 4 0 0 0 ;3 5 0 0 1 ;4 5 0 0 0 ;3 3 1 0 2 ;4 3 1 0 1 ;3 6 0 0 0 ;3 4 1 0 1 ;4 4 1 0 0 ;4 4 0 0 2 ;5 4 0 0 1 ;6 4 0 0 0 ;3 5 0 0 2 ;4 5 0 0 1 ;5 5 0 0 0 ;4 3 1 0 2 ;3 6 0 0 1 ;4 6 0 0 0 ;3 4 1 0 2 ;4 4 1 0 1 ;5 4 1 0 0 ;5 4 0 0 2 ;6 4 0 0 1 ;4 5 1 0 0 ;4 5 0 0 2 ;5 5 0 0 1 ;6 5 0 0 0 ;3 6 0 0 2 ;4 6 0 0 1 ;5 6 0 0 0 ;4 4 1 0 2 ;5 4 1 0 1 ;6 4 1 0 0 ;6 4 0 0 2 ;4 5 1 0 1 ;5 5 1 0 0 ;5 5 0 0 2 ;6 5 0 0 1 ;7 5 0 0 0 ;4 6 1 0 0 ;4 6 0 0 2 ;5 6 0 0 1 ;6 6 0 0 0 ;5 4 2 0 0 ;5 4 1 0 2 ;6 4 1 0 1 ;4 5 1 0 2 ;5 5 1 0 1 ;6 5 1 0 0 ;6 5 0 0 2 ;7 5 0 0 1 ;4 6 1 0 1 ;5 6 1 0 0 ;5 6 0 0 2 ;6 6 0 0 1 ;5 4 2 0 1 ;7 6 0 0 0 ;6 4 1 0 2 ;5 5 2 0 0 ;5 5 1 0 2 ;6 5 1 0 1 ;7 5 1 0 0 ;7 5 0 0 2 ;4 6 1 0 2 ;5 6 1 0 1 ;6 6 1 0 0 ;6 6 0 0 2 ;5 4 2 0 2 ;7 6 0 0 1 ;8 6 0 0 0 ;5 5 2 0 1 ;6 5 2 0 0 ;6 5 1 0 2 ;7 5 1 0 1 ;5 6 2 0 0 ;5 6 1 0 2 ;6 6 1 0 1 ;7 6 1 0 0 ;7 6 0 0 2 ;8 6 0 0 1 ;5 5 2 0 2 ;6 5 2 0 1 ;7 5 2 0 0 ;7 5 1 0 2 ;5 6 2 0 1 ;6 6 2 0 0 ;6 6 1 0 2 ;7 6 1 0 1 ;8 6 1 0 0 ;8 6 0 0 2 ;6 5 2 0 2 ;7 5 2 0 1 ;5 6 2 0 2 ;6 6 2 0 1 ;7 6 2 0 0 ;7 6 1 0 2 ;8 6 1 0 1 ;7 5 2 0 2 ;6 6 2 0 2 ;7 6 2 0 1 ;8 6 2 0 0 ;8 6 1 0 2 ;7 6 2 0 2 ;8 6 2 0 1 ;	3389.21	3	2.72901	3.4311	1.42513	5	11	-0.00186	-0.42959	0.0365	0.21429	0	0	0	0	0	DB00016	83
191108_EPO003_Chromotrypsin_2.22467.22467.4.0.dta	191108_EPO003_Chromotrypsin_2.22467.22467.4.0.dta	191108_EPO003_Chromotrypsin_2.22467.22467.4.0.dta	22467	5894.04	4667.79	1167.7	4	1	LVJSSQPW	null	930.468	8 7 3 0 1	(N(F)(N(H(H(N(H(A))))(H(N(H(N(H(A)))))(N(H(N(H(A)))))))))	6126	0 1 0 0 0 ;0 1 0 0 1 ;0 2 0 0 0 ;0 2 0 0 1 ;1 2 0 0 0 ;1 2 0 0 1 ;2 2 0 0 0 ;2 2 0 0 1 ;3 2 0 0 0 ;2 3 0 0 0 ;3 2 0 0 1 ;2 3 0 0 1 ;3 3 0 0 0 ;2 4 0 0 0 ;3 3 0 0 1 ;4 3 0 0 0 ;2 4 0 0 1 ;3 4 0 0 0 ;3 3 1 0 0 ;4 3 0 0 1 ;3 4 0 0 1 ;4 4 0 0 0 ;3 5 0 0 0 ;3 3 1 0 1 ;4 3 1 0 0 ;4 4 0 0 1 ;5 4 0 0 0 ;3 5 0 0 1 ;4 5 0 0 0 ;4 3 1 0 1 ;4 4 1 0 0 ;5 4 0 0 1 ;4 5 0 0 1 ;5 5 0 0 0 ;4 6 0 0 0 ;4 4 1 0 1 ;5 4 1 0 0 ;4 5 1 0 0 ;5 5 0 0 1 ;6 5 0 0 0 ;4 6 0 0 1 ;5 6 0 0 0 ;5 4 1 0 1 ;4 5 1 0 1 ;5 5 1 0 0 ;6 5 0 0 1 ;5 6 0 0 1 ;6 6 0 0 0 ;5 7 0 0 0 ;5 5 1 0 1 ;6 5 1 0 0 ;5 6 1 0 0 ;6 6 0 0 1 ;7 6 0 0 0 ;5 7 0 0 1 ;6 7 0 0 0 ;6 5 1 0 1 ;5 6 1 0 1 ;6 6 1 0 0 ;7 6 0 0 1 ;6 7 0 0 1 ;7 7 0 0 0 ;6 5 2 0 0 ;6 6 1 0 1 ;7 6 1 0 0 ;6 7 1 0 0 ;7 7 0 0 1 ;6 5 2 0 1 ;8 7 0 0 0 ;6 6 2 0 0 ;7 6 1 0 1 ;6 7 1 0 1 ;7 7 1 0 0 ;8 7 0 0 1 ;6 6 2 0 1 ;7 6 2 0 0 ;7 7 1 0 1 ;8 7 1 0 0 ;7 6 2 0 1 ;7 7 2 0 0 ;8 7 1 0 1 ;7 7 2 0 1 ;8 7 2 0 0 ;8 7 2 0 1 ;8 7 3 0 0 ;	3737.32	3	7.2715	10.7766	0.76208	4	11	-0.00489	-1.04818	0.03529	0.42857	0	0	0	0	0	DB00016	83
191108_EPO003_Chromotrypsin_2.29870.29870.3.0.dta	191108_EPO003_Chromotrypsin_2.29870.29870.3.0.dta	191108_EPO003_Chromotrypsin_2.29870.29870.3.0.dta	29870	7839.12	3937.52	1313.18	3	1	LVJSSQPW	null	930.468	6 5 3 0 1	(N(F)(N(H(H(N(H(A))))(H(N(H(A)))(N(H(A)))))))	3541	0 1 0 0 0 ;0 1 0 0 1 ;0 2 0 0 0 ;0 2 0 0 1 ;1 2 0 0 0 ;1 2 0 0 1 ;2 2 0 0 0 ;2 2 0 0 1 ;3 2 0 0 0 ;2 3 0 0 0 ;3 2 0 0 1 ;2 3 0 0 1 ;3 3 0 0 0 ;2 4 0 0 0 ;3 3 0 0 1 ;4 3 0 0 0 ;2 4 0 0 1 ;3 4 0 0 0 ;3 3 1 0 0 ;4 3 0 0 1 ;3 4 0 0 1 ;4 4 0 0 0 ;3 5 0 0 0 ;3 3 1 0 1 ;4 3 1 0 0 ;3 4 1 0 0 ;4 4 0 0 1 ;5 4 0 0 0 ;3 5 0 0 1 ;4 5 0 0 0 ;4 3 1 0 1 ;3 4 1 0 1 ;4 4 1 0 0 ;5 4 0 0 1 ;4 5 0 0 1 ;5 5 0 0 0 ;4 4 1 0 1 ;5 4 1 0 0 ;4 5 1 0 0 ;5 5 0 0 1 ;6 5 0 0 0 ;4 4 2 0 0 ;5 4 1 0 1 ;4 5 1 0 1 ;5 5 1 0 0 ;6 5 0 0 1 ;4 4 2 0 1 ;5 4 2 0 0 ;5 5 1 0 1 ;6 5 1 0 0 ;5 4 2 0 1 ;5 5 2 0 0 ;6 5 1 0 1 ;5 5 2 0 1 ;6 5 2 0 0 ;6 5 2 0 1 ;6 5 3 0 0 ;	3007.06	3	26.1321	31.3158	16.5052	9	12	-0.00247	-0.62696	0.15789	0.64286	0	0	0	0	0	DB00016	83
191108_EPO003_Chromotrypsin_2.31015.31015.4.0.dta	191108_EPO003_Chromotrypsin_2.31015.31015.4.0.dta	191108_EPO003_Chromotrypsin_2.31015.31015.4.0.dta	31015	8139.51	4350.74	1088.44	4	1	LVJSSQPWEPL	null	1269.65	7 6 2 0 1	(N(F)(N(H(H(N(H))(N(H(A))))(H(N(H))(N(H(A)))))))	3820	0 1 0 0 0 ;0 1 0 0 1 ;0 2 0 0 0 ;0 2 0 0 1 ;1 2 0 0 0 ;1 2 0 0 1 ;2 2 0 0 0 ;2 2 0 0 1 ;3 2 0 0 0 ;2 3 0 0 0 ;3 2 0 0 1 ;2 3 0 0 1 ;3 3 0 0 0 ;2 4 0 0 0 ;3 3 0 0 1 ;4 3 0 0 0 ;2 4 0 0 1 ;3 4 0 0 0 ;3 3 1 0 0 ;4 3 0 0 1 ;3 4 0 0 1 ;4 4 0 0 0 ;3 5 0 0 0 ;3 3 1 0 1 ;4 3 1 0 0 ;3 4 1 0 0 ;4 4 0 0 1 ;5 4 0 0 0 ;3 5 0 0 1 ;4 5 0 0 0 ;4 3 1 0 1 ;3 6 0 0 0 ;3 4 1 0 1 ;4 4 1 0 0 ;5 4 0 0 1 ;4 5 0 0 1 ;5 5 0 0 0 ;3 6 0 0 1 ;4 6 0 0 0 ;4 4 1 0 1 ;5 4 1 0 0 ;4 5 1 0 0 ;5 5 0 0 1 ;6 5 0 0 0 ;4 6 0 0 1 ;5 6 0 0 0 ;5 4 1 0 1 ;4 5 1 0 1 ;5 5 1 0 0 ;6 5 0 0 1 ;4 6 1 0 0 ;5 6 0 0 1 ;6 6 0 0 0 ;5 4 2 0 0 ;5 5 1 0 1 ;6 5 1 0 0 ;4 6 1 0 1 ;5 6 1 0 0 ;6 6 0 0 1 ;5 4 2 0 1 ;7 6 0 0 0 ;5 5 2 0 0 ;6 5 1 0 1 ;5 6 1 0 1 ;6 6 1 0 0 ;7 6 0 0 1 ;5 5 2 0 1 ;6 5 2 0 0 ;5 6 2 0 0 ;6 6 1 0 1 ;7 6 1 0 0 ;6 5 2 0 1 ;5 6 2 0 1 ;6 6 2 0 0 ;7 6 1 0 1 ;6 6 2 0 1 ;7 6 2 0 0 ;	3081.09	3	28.231	41.6343	3.33928	6	11	-0.00404	-0.92805	0.07792	0.65	0	0	0	0	0	DB00016	83
191108_EPO003_Chromotrypsin_2.32074.32074.4.0.dta	191108_EPO003_Chromotrypsin_2.32074.32074.4.0.dta	191108_EPO003_Chromotrypsin_2.32074.32074.4.0.dta	32074	8419.42	4683.79	1171.7	4	1	LVJSSQPW	null	930.468	8 7 2 1 1	(N(F)(N(H(H(N(H(G))))(H(N(H(N(H(A)))))(N(H(N(H(A)))))))))	6177	0 1 0 0 0 ;0 1 0 0 1 ;0 2 0 0 0 ;0 2 0 0 1 ;1 2 0 0 0 ;1 2 0 0 1 ;2 2 0 0 0 ;2 2 0 0 1 ;3 2 0 0 0 ;2 3 0 0 0 ;3 2 0 0 1 ;2 3 0 0 1 ;3 3 0 0 0 ;2 4 0 0 0 ;3 3 0 0 1 ;4 3 0 0 0 ;2 4 0 0 1 ;3 4 0 0 0 ;3 3 0 1 0 ;4 3 0 0 1 ;3 4 0 0 1 ;4 4 0 0 0 ;3 5 0 0 0 ;3 3 0 1 1 ;4 3 0 1 0 ;4 4 0 0 1 ;5 4 0 0 0 ;3 5 0 0 1 ;4 5 0 0 0 ;4 3 0 1 1 ;4 4 1 0 0 ;4 4 0 1 0 ;5 4 0 0 1 ;4 5 0 0 1 ;5 5 0 0 0 ;4 6 0 0 0 ;4 4 1 0 1 ;5 4 1 0 0 ;4 4 0 1 1 ;5 4 0 1 0 ;4 5 1 0 0 ;4 5 0 1 0 ;5 5 0 0 1 ;6 5 0 0 0 ;4 6 0 0 1 ;5 6 0 0 0 ;5 4 1 0 1 ;5 4 0 1 1 ;4 5 1 0 1 ;4 5 0 1 1 ;5 5 1 0 0 ;5 5 0 1 0 ;6 5 0 0 1 ;5 6 0 0 1 ;6 6 0 0 0 ;5 7 0 0 0 ;5 5 1 0 1 ;5 5 0 1 1 ;6 5 1 0 0 ;6 5 0 1 0 ;5 6 1 0 0 ;5 6 0 1 0 ;6 6 0 0 1 ;7 6 0 0 0 ;5 7 0 0 1 ;6 7 0 0 0 ;6 5 1 0 1 ;6 5 0 1 1 ;5 6 1 0 1 ;5 6 0 1 1 ;6 6 1 0 0 ;6 6 0 1 0 ;7 6 0 0 1 ;6 7 0 0 1 ;7 7 0 0 0 ;6 5 1 1 0 ;6 6 1 0 1 ;6 6 0 1 1 ;7 6 1 0 0 ;7 6 0 1 0 ;6 7 1 0 0 ;6 7 0 1 0 ;7 7 0 0 1 ;8 7 0 0 0 ;6 5 1 1 1 ;6 6 2 0 0 ;6 6 1 1 0 ;7 6 1 0 1 ;7 6 0 1 1 ;6 7 1 0 1 ;6 7 0 1 1 ;7 7 1 0 0 ;7 7 0 1 0 ;8 7 0 0 1 ;6 6 2 0 1 ;6 6 1 1 1 ;7 6 2 0 0 ;7 6 1 1 0 ;7 7 1 0 1 ;7 7 0 1 1 ;8 7 1 0 0 ;8 7 0 1 0 ;7 6 2 0 1 ;7 6 1 1 1 ;7 7 2 0 0 ;7 7 1 1 0 ;8 7 1 0 1 ;8 7 0 1 1 ;7 7 2 0 1 ;7 7 1 1 1 ;8 7 2 0 0 ;8 7 1 1 0 ;8 7 2 0 1 ;8 7 1 1 1 ;8 7 2 1 0 ;	3753.32	3	22.5803	31.3857	6.22744	8	11	0	0.00028	0.06087	0.64286	0	0	0	0	0	DB00016	83
191108_EPO003_Chromotrypsin_2.32074.32074.4.3.dta	191108_EPO003_Chromotrypsin_2.32074.32074.4.3.dta	191108_EPO003_Chromotrypsin_2.32074.32074.4.3.dta	32074	8419.42	4684.79	1171.95	4	1	LVJSSQPW	null	930.468	9 7 2 0 2	(N(F)(N(H(H(N(H)(F))(N(H(H))))(H(N(H(A)))(N(H(N(H(A)))))))))	6201	0 1 0 0 0 ;0 1 0 0 1 ;0 2 0 0 0 ;0 2 0 0 1 ;1 2 0 0 0 ;1 2 0 0 1 ;2 2 0 0 0 ;2 2 0 0 1 ;3 2 0 0 0 ;2 3 0 0 0 ;3 2 0 0 1 ;2 3 0 0 1 ;3 3 0 0 0 ;2 4 0 0 0 ;2 3 0 0 2 ;3 3 0 0 1 ;4 3 0 0 0 ;2 4 0 0 1 ;3 4 0 0 0 ;3 3 1 0 0 ;3 3 0 0 2 ;4 3 0 0 1 ;5 3 0 0 0 ;2 4 0 0 2 ;3 4 0 0 1 ;4 4 0 0 0 ;3 5 0 0 0 ;3 3 1 0 1 ;4 3 1 0 0 ;4 3 0 0 2 ;5 3 0 0 1 ;3 4 1 0 0 ;3 4 0 0 2 ;4 4 0 0 1 ;5 4 0 0 0 ;3 5 0 0 1 ;4 5 0 0 0 ;4 3 1 0 1 ;3 6 0 0 0 ;3 4 1 0 1 ;4 4 1 0 0 ;4 4 0 0 2 ;5 4 0 0 1 ;6 4 0 0 0 ;3 5 0 0 2 ;4 5 0 0 1 ;5 5 0 0 0 ;3 6 0 0 1 ;4 6 0 0 0 ;4 4 1 0 1 ;5 4 1 0 0 ;5 4 0 0 2 ;6 4 0 0 1 ;4 5 1 0 0 ;4 5 0 0 2 ;5 5 0 0 1 ;6 5 0 0 0 ;3 6 0 0 2 ;4 6 0 0 1 ;5 6 0 0 0 ;4 4 1 0 2 ;5 4 1 0 1 ;4 7 0 0 0 ;6 4 1 0 0 ;6 4 0 0 2 ;4 5 1 0 1 ;5 5 1 0 0 ;5 5 0 0 2 ;6 5 0 0 1 ;7 5 0 0 0 ;4 6 1 0 0 ;4 6 0 0 2 ;5 6 0 0 1 ;6 6 0 0 0 ;5 4 1 0 2 ;4 7 0 0 1 ;6 4 1 0 1 ;5 7 0 0 0 ;4 5 1 0 2 ;5 5 1 0 1 ;6 5 1 0 0 ;6 5 0 0 2 ;7 5 0 0 1 ;4 6 1 0 1 ;5 6 1 0 0 ;5 6 0 0 2 ;6 6 0 0 1 ;7 6 0 0 0 ;4 7 0 0 2 ;5 7 0 0 1 ;6 7 0 0 0 ;5 5 2 0 0 ;5 5 1 0 2 ;6 5 1 0 1 ;7 5 1 0 0 ;7 5 0 0 2 ;4 6 1 0 2 ;5 6 1 0 1 ;6 6 1 0 0 ;6 6 0 0 2 ;7 6 0 0 1 ;8 6 0 0 0 ;5 7 1 0 0 ;5 7 0 0 2 ;6 7 0 0 1 ;5 5 2 0 1 ;7 7 0 0 0 ;6 5 2 0 0 ;6 5 1 0 2 ;7 5 1 0 1 ;5 6 1 0 2 ;6 6 1 0 1 ;7 6 1 0 0 ;7 6 0 0 2 ;8 6 0 0 1 ;5 7 1 0 1 ;6 7 1 0 0 ;6 7 0 0 2 ;7 7 0 0 1 ;6 5 2 0 1 ;8 7 0 0 0 ;7 5 1 0 2 ;6 6 2 0 0 ;6 6 1 0 2 ;7 6 1 0 1 ;8 6 1 0 0 ;8 6 0 0 2 ;5 7 1 0 2 ;6 7 1 0 1 ;7 7 1 0 0 ;7 7 0 0 2 ;8 7 0 0 1 ;9 7 0 0 0 ;6 6 2 0 1 ;7 6 2 0 0 ;7 6 1 0 2 ;8 6 1 0 1 ;6 7 2 0 0 ;6 7 1 0 2 ;7 7 1 0 1 ;8 7 1 0 0 ;8 7 0 0 2 ;9 7 0 0 1 ;6 6 2 0 2 ;7 6 2 0 1 ;8 6 2 0 0 ;8 6 1 0 2 ;6 7 2 0 1 ;7 7 2 0 0 ;7 7 1 0 2 ;8 7 1 0 1 ;9 7 1 0 0 ;9 7 0 0 2 ;7 6 2 0 2 ;8 6 2 0 1 ;6 7 2 0 2 ;7 7 2 0 1 ;8 7 2 0 0 ;8 7 1 0 2 ;9 7 1 0 1 ;7 7 2 0 2 ;8 7 2 0 1 ;9 7 2 0 0 ;9 7 1 0 2 ;8 7 2 0 2 ;9 7 2 0 1 ;	3754.34	3	22.1732	31.3857	5.06422	8	11	-0.01094	-2.33515	0.04217	0.64286	0	0	0	0	0	DB00016	83
191108_EPO003_Chromotrypsin_2.31362.31362.4.1.dta	191108_EPO003_Chromotrypsin_2.31362.31362.4.1.dta	191108_EPO003_Chromotrypsin_2.31362.31362.4.1.dta	31362	8230.49	4700.82	1175.96	4	1	LVJSSQPW	null	930.468	10 7 2 0 1	(N(F)(N(H(H(N(H(H)))(N(H(A))))(H(N(H(H)))(N(H(N(H(A)))))))))	6258	0 1 0 0 0 ;0 1 0 0 1 ;0 2 0 0 0 ;0 2 0 0 1 ;1 2 0 0 0 ;1 2 0 0 1 ;2 2 0 0 0 ;2 2 0 0 1 ;3 2 0 0 0 ;2 3 0 0 0 ;3 2 0 0 1 ;2 3 0 0 1 ;3 3 0 0 0 ;2 4 0 0 0 ;3 3 0 0 1 ;4 3 0 0 0 ;2 4 0 0 1 ;3 4 0 0 0 ;3 3 1 0 0 ;4 3 0 0 1 ;5 3 0 0 0 ;3 4 0 0 1 ;4 4 0 0 0 ;3 5 0 0 0 ;3 3 1 0 1 ;4 3 1 0 0 ;5 3 0 0 1 ;3 4 1 0 0 ;4 4 0 0 1 ;5 4 0 0 0 ;3 5 0 0 1 ;4 5 0 0 0 ;4 3 1 0 1 ;3 6 0 0 0 ;3 4 1 0 1 ;4 4 1 0 0 ;5 4 0 0 1 ;6 4 0 0 0 ;4 5 0 0 1 ;5 5 0 0 0 ;3 6 0 0 1 ;4 6 0 0 0 ;4 4 1 0 1 ;5 4 1 0 0 ;6 4 0 0 1 ;7 4 0 0 0 ;4 5 1 0 0 ;5 5 0 0 1 ;6 5 0 0 0 ;4 6 0 0 1 ;5 6 0 0 0 ;5 4 1 0 1 ;4 7 0 0 0 ;6 4 1 0 0 ;7 4 0 0 1 ;4 5 1 0 1 ;5 5 1 0 0 ;6 5 0 0 1 ;7 5 0 0 0 ;4 6 1 0 0 ;5 6 0 0 1 ;6 6 0 0 0 ;4 7 0 0 1 ;6 4 1 0 1 ;5 7 0 0 0 ;5 5 1 0 1 ;6 5 1 0 0 ;7 5 0 0 1 ;4 6 1 0 1 ;8 5 0 0 0 ;5 6 1 0 0 ;6 6 0 0 1 ;7 6 0 0 0 ;5 7 0 0 1 ;6 7 0 0 0 ;6 5 1 0 1 ;7 5 1 0 0 ;8 5 0 0 1 ;5 6 1 0 1 ;6 6 1 0 0 ;7 6 0 0 1 ;8 6 0 0 0 ;5 7 1 0 0 ;6 7 0 0 1 ;7 7 0 0 0 ;6 5 2 0 0 ;7 5 1 0 1 ;8 5 1 0 0 ;6 6 1 0 1 ;7 6 1 0 0 ;8 6 0 0 1 ;5 7 1 0 1 ;9 6 0 0 0 ;6 7 1 0 0 ;7 7 0 0 1 ;6 5 2 0 1 ;8 7 0 0 0 ;8 5 1 0 1 ;6 6 2 0 0 ;7 6 1 0 1 ;8 6 1 0 0 ;9 6 0 0 1 ;6 7 1 0 1 ;7 7 1 0 0 ;8 7 0 0 1 ;9 7 0 0 0 ;6 6 2 0 1 ;7 6 2 0 0 ;8 6 1 0 1 ;9 6 1 0 0 ;6 7 2 0 0 ;7 7 1 0 1 ;8 7 1 0 0 ;9 7 0 0 1 ;10 7 0 0 0 ;7 6 2 0 1 ;8 6 2 0 0 ;9 6 1 0 1 ;6 7 2 0 1 ;7 7 2 0 0 ;8 7 1 0 1 ;9 7 1 0 0 ;10 7 0 0 1 ;8 6 2 0 1 ;7 7 2 0 1 ;8 7 2 0 0 ;9 7 1 0 1 ;10 7 1 0 0 ;8 7 2 0 1 ;9 7 2 0 0 ;10 7 1 0 1 ;9 7 2 0 1 ;10 7 2 0 0 ;	3770.33	3	6.06215	6.55774	5.14176	8	12	0.01815	3.86173	0.05263	0.28571	0	0	0	0	0	DB00016	83
191108_EPO003_Chromotrypsin_2.31968.31968.4.0.dta	191108_EPO003_Chromotrypsin_2.31968.31968.4.0.dta	191108_EPO003_Chromotrypsin_2.31968.31968.4.0.dta	31968	8391.26	4667.79	1167.7	4	1	LVJSSQPW	null	930.468	8 7 3 0 1	(N(F)(N(H(H(N(H(A))))(H(N(H(N(H(A)))))(N(H(N(H(A)))))))))	6126	0 1 0 0 0 ;0 1 0 0 1 ;0 2 0 0 0 ;0 2 0 0 1 ;1 2 0 0 0 ;1 2 0 0 1 ;2 2 0 0 0 ;2 2 0 0 1 ;3 2 0 0 0 ;2 3 0 0 0 ;3 2 0 0 1 ;2 3 0 0 1 ;3 3 0 0 0 ;2 4 0 0 0 ;3 3 0 0 1 ;4 3 0 0 0 ;2 4 0 0 1 ;3 4 0 0 0 ;3 3 1 0 0 ;4 3 0 0 1 ;3 4 0 0 1 ;4 4 0 0 0 ;3 5 0 0 0 ;3 3 1 0 1 ;4 3 1 0 0 ;4 4 0 0 1 ;5 4 0 0 0 ;3 5 0 0 1 ;4 5 0 0 0 ;4 3 1 0 1 ;4 4 1 0 0 ;5 4 0 0 1 ;4 5 0 0 1 ;5 5 0 0 0 ;4 6 0 0 0 ;4 4 1 0 1 ;5 4 1 0 0 ;4 5 1 0 0 ;5 5 0 0 1 ;6 5 0 0 0 ;4 6 0 0 1 ;5 6 0 0 0 ;5 4 1 0 1 ;4 5 1 0 1 ;5 5 1 0 0 ;6 5 0 0 1 ;5 6 0 0 1 ;6 6 0 0 0 ;5 7 0 0 0 ;5 5 1 0 1 ;6 5 1 0 0 ;5 6 1 0 0 ;6 6 0 0 1 ;7 6 0 0 0 ;5 7 0 0 1 ;6 7 0 0 0 ;6 5 1 0 1 ;5 6 1 0 1 ;6 6 1 0 0 ;7 6 0 0 1 ;6 7 0 0 1 ;7 7 0 0 0 ;6 5 2 0 0 ;6 6 1 0 1 ;7 6 1 0 0 ;6 7 1 0 0 ;7 7 0 0 1 ;6 5 2 0 1 ;8 7 0 0 0 ;6 6 2 0 0 ;7 6 1 0 1 ;6 7 1 0 1 ;7 7 1 0 0 ;8 7 0 0 1 ;6 6 2 0 1 ;7 6 2 0 0 ;7 7 1 0 1 ;8 7 1 0 0 ;7 6 2 0 1 ;7 7 2 0 0 ;8 7 1 0 1 ;7 7 2 0 1 ;8 7 2 0 0 ;8 7 2 0 1 ;8 7 3 0 0 ;	3737.32	3	11.4648	16.7922	1.57104	5	11	-0.00039	-0.08327	0.04706	0.5	0	0	0	0	0	DB00016	83
191108_EPO003_Chromotrypsin_2.29435.29435.3.0.dta	191108_EPO003_Chromotrypsin_2.29435.29435.3.0.dta	191108_EPO003_Chromotrypsin_2.29435.29435.3.0.dta	29435	7724.78	3953.52	1318.51	3	1	LVJSSQPW	null	930.468	6 5 2 1 1	(N(F)(N(H(H(N(H(G))))(H(N(H(A)))(N(H(A)))))))	3584	0 1 0 0 0 ;0 1 0 0 1 ;0 2 0 0 0 ;0 2 0 0 1 ;1 2 0 0 0 ;1 2 0 0 1 ;2 2 0 0 0 ;2 2 0 0 1 ;3 2 0 0 0 ;2 3 0 0 0 ;3 2 0 0 1 ;2 3 0 0 1 ;3 3 0 0 0 ;2 4 0 0 0 ;3 3 0 0 1 ;4 3 0 0 0 ;2 4 0 0 1 ;3 4 0 0 0 ;3 3 1 0 0 ;3 3 0 1 0 ;4 3 0 0 1 ;3 4 0 0 1 ;4 4 0 0 0 ;3 5 0 0 0 ;3 3 1 0 1 ;3 3 0 1 1 ;4 3 1 0 0 ;4 3 0 1 0 ;3 4 1 0 0 ;4 4 0 0 1 ;5 4 0 0 0 ;3 5 0 0 1 ;4 5 0 0 0 ;4 3 1 0 1 ;4 3 0 1 1 ;3 4 1 0 1 ;4 4 1 0 0 ;4 4 0 1 0 ;5 4 0 0 1 ;4 5 0 0 1 ;5 5 0 0 0 ;4 4 1 0 1 ;5 4 1 0 0 ;4 4 0 1 1 ;5 4 0 1 0 ;4 5 1 0 0 ;4 5 0 1 0 ;5 5 0 0 1 ;6 5 0 0 0 ;4 4 2 0 0 ;5 4 1 0 1 ;5 4 0 1 1 ;4 5 1 0 1 ;4 5 0 1 1 ;5 5 1 0 0 ;5 5 0 1 0 ;6 5 0 0 1 ;4 4 2 0 1 ;5 4 2 0 0 ;5 4 1 1 0 ;5 5 1 0 1 ;5 5 0 1 1 ;6 5 1 0 0 ;6 5 0 1 0 ;5 4 2 0 1 ;5 4 1 1 1 ;5 5 2 0 0 ;5 5 1 1 0 ;6 5 1 0 1 ;6 5 0 1 1 ;5 5 2 0 1 ;5 5 1 1 1 ;6 5 2 0 0 ;6 5 1 1 0 ;6 5 2 0 1 ;6 5 1 1 1 ;6 5 2 1 0 ;	3023.05	3	2.45239	3.41719	0.66062	4	12	-0.00051	-0.12892	0.03896	0.21429	0	0	0	0	0	DB00016	83
191108_EPO003_Chromotrypsin_2.18916.18916.4.0.dta	191108_EPO003_Chromotrypsin_2.18916.18916.4.0.dta	191108_EPO003_Chromotrypsin_2.18916.18916.4.0.dta	18916	4961.75	4305.77	1077.2	4	1	LLEAKEAEJITTGCAEHCSL	14,Carbamidomethyl[C];18,Carbamidomethyl[C];	2246.04	5 4 1 0 1	(N(F)(N(H(H(N(H)))(H(N(H(A)))))))	637	0 1 0 0 0 ;0 1 0 0 1 ;0 2 0 0 0 ;0 2 0 0 1 ;1 2 0 0 0 ;1 2 0 0 1 ;2 2 0 0 0 ;2 2 0 0 1 ;3 2 0 0 0 ;2 3 0 0 0 ;3 2 0 0 1 ;2 3 0 0 1 ;3 3 0 0 0 ;3 3 0 0 1 ;4 3 0 0 0 ;3 4 0 0 0 ;3 3 1 0 0 ;4 3 0 0 1 ;3 4 0 0 1 ;4 4 0 0 0 ;3 3 1 0 1 ;4 3 1 0 0 ;4 4 0 0 1 ;5 4 0 0 0 ;4 3 1 0 1 ;4 4 1 0 0 ;5 4 0 0 1 ;4 4 1 0 1 ;5 4 1 0 0 ;	2059.73	9	26.5361	20.3515	38.0218	8	11	-0.00553	-1.28332	0.48276	0.39474	0	0	0	0	0	DB00016	24
191108_EPO003_Chromotrypsin_2.30965.30965.3.0.dta	191108_EPO003_Chromotrypsin_2.30965.30965.3.0.dta	191108_EPO003_Chromotrypsin_2.30965.30965.3.0.dta	30965	8126.53	4383.76	1461.92	3	1	LVJSSQPWEPL	null	1269.65	9 6 1 0 1	(N(F)(N(H(N)(H(H)(H))(H(N(H(A)))(N(H(N(H(H)))))))))	3956	0 1 0 0 0 ;0 1 0 0 1 ;0 2 0 0 0 ;0 2 0 0 1 ;1 2 0 0 0 ;1 2 0 0 1 ;2 2 0 0 0 ;1 3 0 0 0 ;2 2 0 0 1 ;3 2 0 0 0 ;1 3 0 0 1 ;2 3 0 0 0 ;3 2 0 0 1 ;4 2 0 0 0 ;2 3 0 0 1 ;3 3 0 0 0 ;2 4 0 0 0 ;4 2 0 0 1 ;5 2 0 0 0 ;3 3 0 0 1 ;4 3 0 0 0 ;2 4 0 0 1 ;3 4 0 0 0 ;2 5 0 0 0 ;5 2 0 0 1 ;3 3 1 0 0 ;4 3 0 0 1 ;5 3 0 0 0 ;3 4 0 0 1 ;4 4 0 0 0 ;2 5 0 0 1 ;3 5 0 0 0 ;3 3 1 0 1 ;4 3 1 0 0 ;5 3 0 0 1 ;6 3 0 0 0 ;3 4 1 0 0 ;4 4 0 0 1 ;5 4 0 0 0 ;3 5 0 0 1 ;4 5 0 0 0 ;4 3 1 0 1 ;3 6 0 0 0 ;5 3 1 0 0 ;6 3 0 0 1 ;3 4 1 0 1 ;4 4 1 0 0 ;5 4 0 0 1 ;6 4 0 0 0 ;3 5 1 0 0 ;4 5 0 0 1 ;5 5 0 0 0 ;3 6 0 0 1 ;5 3 1 0 1 ;4 6 0 0 0 ;6 3 1 0 0 ;4 4 1 0 1 ;5 4 1 0 0 ;6 4 0 0 1 ;3 5 1 0 1 ;7 4 0 0 0 ;4 5 1 0 0 ;5 5 0 0 1 ;6 5 0 0 0 ;4 6 0 0 1 ;6 3 1 0 1 ;5 6 0 0 0 ;5 4 1 0 1 ;6 4 1 0 0 ;7 4 0 0 1 ;4 5 1 0 1 ;8 4 0 0 0 ;5 5 1 0 0 ;6 5 0 0 1 ;7 5 0 0 0 ;4 6 1 0 0 ;5 6 0 0 1 ;6 6 0 0 0 ;6 4 1 0 1 ;7 4 1 0 0 ;8 4 0 0 1 ;5 5 1 0 1 ;6 5 1 0 0 ;7 5 0 0 1 ;4 6 1 0 1 ;8 5 0 0 0 ;5 6 1 0 0 ;6 6 0 0 1 ;7 6 0 0 0 ;7 4 1 0 1 ;6 5 1 0 1 ;7 5 1 0 0 ;8 5 0 0 1 ;5 6 1 0 1 ;9 5 0 0 0 ;6 6 1 0 0 ;7 6 0 0 1 ;8 6 0 0 0 ;7 5 1 0 1 ;8 5 1 0 0 ;9 5 0 0 1 ;6 6 1 0 1 ;7 6 1 0 0 ;8 6 0 0 1 ;9 6 0 0 0 ;8 5 1 0 1 ;9 5 1 0 0 ;7 6 1 0 1 ;8 6 1 0 0 ;9 6 0 0 1 ;9 5 1 0 1 ;8 6 1 0 1 ;9 6 1 0 0 ;	3114.1	3	12.7547	18.8093	1.51047	5	11	0.00771	1.75838	0.04425	0.45	0	0	0	0	0	DB00016	83
191108_EPO003_Chromotrypsin_2.31473.31473.3.0.dta	191108_EPO003_Chromotrypsin_2.31473.31473.3.0.dta	191108_EPO003_Chromotrypsin_2.31473.31473.3.0.dta	31473	8259.6	4350.74	1450.92	3	1	LVJSSQPWEPL	null	1269.65	7 6 2 0 1	(N(F)(N(H(H(N(H))(N(H(A))))(H(N(H))(N(H(A)))))))	3820	0 1 0 0 0 ;0 1 0 0 1 ;0 2 0 0 0 ;0 2 0 0 1 ;1 2 0 0 0 ;1 2 0 0 1 ;2 2 0 0 0 ;2 2 0 0 1 ;3 2 0 0 0 ;2 3 0 0 0 ;3 2 0 0 1 ;2 3 0 0 1 ;3 3 0 0 0 ;2 4 0 0 0 ;3 3 0 0 1 ;4 3 0 0 0 ;2 4 0 0 1 ;3 4 0 0 0 ;3 3 1 0 0 ;4 3 0 0 1 ;3 4 0 0 1 ;4 4 0 0 0 ;3 5 0 0 0 ;3 3 1 0 1 ;4 3 1 0 0 ;3 4 1 0 0 ;4 4 0 0 1 ;5 4 0 0 0 ;3 5 0 0 1 ;4 5 0 0 0 ;4 3 1 0 1 ;3 6 0 0 0 ;3 4 1 0 1 ;4 4 1 0 0 ;5 4 0 0 1 ;4 5 0 0 1 ;5 5 0 0 0 ;3 6 0 0 1 ;4 6 0 0 0 ;4 4 1 0 1 ;5 4 1 0 0 ;4 5 1 0 0 ;5 5 0 0 1 ;6 5 0 0 0 ;4 6 0 0 1 ;5 6 0 0 0 ;5 4 1 0 1 ;4 5 1 0 1 ;5 5 1 0 0 ;6 5 0 0 1 ;4 6 1 0 0 ;5 6 0 0 1 ;6 6 0 0 0 ;5 4 2 0 0 ;5 5 1 0 1 ;6 5 1 0 0 ;4 6 1 0 1 ;5 6 1 0 0 ;6 6 0 0 1 ;5 4 2 0 1 ;7 6 0 0 0 ;5 5 2 0 0 ;6 5 1 0 1 ;5 6 1 0 1 ;6 6 1 0 0 ;7 6 0 0 1 ;5 5 2 0 1 ;6 5 2 0 0 ;5 6 2 0 0 ;6 6 1 0 1 ;7 6 1 0 0 ;6 5 2 0 1 ;5 6 2 0 1 ;6 6 2 0 0 ;7 6 1 0 1 ;6 6 2 0 1 ;7 6 2 0 0 ;	3081.09	3	7.52379	11.5129	0.11541	2	11	0.00179	0.41127	0.02597	0.35	0	0	0	0	0	DB00016	83
191108_EPO003_Chromotrypsin_2.30577.30577.3.1.dta	191108_EPO003_Chromotrypsin_2.30577.30577.3.1.dta	191108_EPO003_Chromotrypsin_2.30577.30577.3.1.dta	30577	8024.73	4748.88	1583.63	3	1	LVJSSQPWEPL	null	1269.65	10 7 1 0 1	(N(F)(N(H(H(N(H(H)))(N(H(A))))(H(N(H(H)))(N(H(N(H))))))))	5299	0 1 0 0 0 ;0 1 0 0 1 ;0 2 0 0 0 ;0 2 0 0 1 ;1 2 0 0 0 ;1 2 0 0 1 ;2 2 0 0 0 ;2 2 0 0 1 ;3 2 0 0 0 ;2 3 0 0 0 ;3 2 0 0 1 ;2 3 0 0 1 ;3 3 0 0 0 ;2 4 0 0 0 ;3 3 0 0 1 ;4 3 0 0 0 ;2 4 0 0 1 ;3 4 0 0 0 ;3 3 1 0 0 ;4 3 0 0 1 ;5 3 0 0 0 ;3 4 0 0 1 ;4 4 0 0 0 ;3 5 0 0 0 ;3 3 1 0 1 ;4 3 1 0 0 ;5 3 0 0 1 ;3 4 1 0 0 ;4 4 0 0 1 ;5 4 0 0 0 ;3 5 0 0 1 ;4 5 0 0 0 ;4 3 1 0 1 ;3 6 0 0 0 ;3 4 1 0 1 ;4 4 1 0 0 ;5 4 0 0 1 ;6 4 0 0 0 ;4 5 0 0 1 ;5 5 0 0 0 ;3 6 0 0 1 ;4 6 0 0 0 ;4 4 1 0 1 ;5 4 1 0 0 ;6 4 0 0 1 ;7 4 0 0 0 ;4 5 1 0 0 ;5 5 0 0 1 ;6 5 0 0 0 ;4 6 0 0 1 ;5 6 0 0 0 ;5 4 1 0 1 ;4 7 0 0 0 ;6 4 1 0 0 ;7 4 0 0 1 ;4 5 1 0 1 ;5 5 1 0 0 ;6 5 0 0 1 ;7 5 0 0 0 ;4 6 1 0 0 ;5 6 0 0 1 ;6 6 0 0 0 ;4 7 0 0 1 ;6 4 1 0 1 ;5 7 0 0 0 ;5 5 1 0 1 ;6 5 1 0 0 ;7 5 0 0 1 ;4 6 1 0 1 ;8 5 0 0 0 ;5 6 1 0 0 ;6 6 0 0 1 ;7 6 0 0 0 ;5 7 0 0 1 ;6 7 0 0 0 ;6 5 1 0 1 ;7 5 1 0 0 ;8 5 0 0 1 ;5 6 1 0 1 ;6 6 1 0 0 ;7 6 0 0 1 ;8 6 0 0 0 ;5 7 1 0 0 ;6 7 0 0 1 ;7 7 0 0 0 ;7 5 1 0 1 ;8 5 1 0 0 ;6 6 1 0 1 ;7 6 1 0 0 ;8 6 0 0 1 ;5 7 1 0 1 ;9 6 0 0 0 ;6 7 1 0 0 ;7 7 0 0 1 ;8 7 0 0 0 ;8 5 1 0 1 ;7 6 1 0 1 ;8 6 1 0 0 ;9 6 0 0 1 ;6 7 1 0 1 ;7 7 1 0 0 ;8 7 0 0 1 ;9 7 0 0 0 ;8 6 1 0 1 ;9 6 1 0 0 ;7 7 1 0 1 ;8 7 1 0 0 ;9 7 0 0 1 ;10 7 0 0 0 ;9 6 1 0 1 ;8 7 1 0 1 ;9 7 1 0 0 ;10 7 0 0 1 ;9 7 1 0 1 ;10 7 1 0 0 ;	3479.24	3	5.66437	8.59851	0.21526	3	11	-0.00396	-0.83297	0.01739	0.3	0	0	0	0	0	DB00016	83
191108_EPO003_Chromotrypsin_2.26333.26333.3.0.dta	191108_EPO003_Chromotrypsin_2.26333.26333.3.0.dta	191108_EPO003_Chromotrypsin_2.26333.26333.3.0.dta	26333	6906.7	3646.43	1216.15	3	1	LVJSSQPW	null	930.468	6 5 2 0 1	(N(F)(N(H(H(N(H(A))))(H(N(H(N(H(A)))))))))	2368	0 1 0 0 0 ;0 1 0 0 1 ;0 2 0 0 0 ;0 2 0 0 1 ;1 2 0 0 0 ;1 2 0 0 1 ;2 2 0 0 0 ;2 2 0 0 1 ;3 2 0 0 0 ;2 3 0 0 0 ;3 2 0 0 1 ;2 3 0 0 1 ;3 3 0 0 0 ;3 3 0 0 1 ;4 3 0 0 0 ;3 4 0 0 0 ;3 3 1 0 0 ;4 3 0 0 1 ;3 4 0 0 1 ;4 4 0 0 0 ;3 3 1 0 1 ;4 3 1 0 0 ;4 4 0 0 1 ;5 4 0 0 0 ;4 5 0 0 0 ;4 3 1 0 1 ;4 4 1 0 0 ;5 4 0 0 1 ;4 5 0 0 1 ;5 5 0 0 0 ;4 4 1 0 1 ;5 4 1 0 0 ;5 5 0 0 1 ;6 5 0 0 0 ;5 4 1 0 1 ;5 5 1 0 0 ;6 5 0 0 1 ;5 5 1 0 1 ;6 5 1 0 0 ;6 5 1 0 1 ;6 5 2 0 0 ;	2715.96	3	37.1629	44.0136	24.4402	9	12	-0.00246	-0.67482	0.2439	0.71429	0	0	0	0	0	DB00016	83
191108_EPO003_Chromotrypsin_2.25416.25416.3.0.dta	191108_EPO003_Chromotrypsin_2.25416.25416.3.0.dta	191108_EPO003_Chromotrypsin_2.25416.25416.3.0.dta	25416	6665.35	4335.66	1445.89	3	1	LVJSSQPW	null	930.468	9 6 2 0 1	(N(F)(N(H(H(N(H(H)))(N(H(A))))(H(N(H(H)))(N(H(A)))))))	5043	0 1 0 0 0 ;0 1 0 0 1 ;0 2 0 0 0 ;0 2 0 0 1 ;1 2 0 0 0 ;1 2 0 0 1 ;2 2 0 0 0 ;2 2 0 0 1 ;3 2 0 0 0 ;2 3 0 0 0 ;3 2 0 0 1 ;2 3 0 0 1 ;3 3 0 0 0 ;2 4 0 0 0 ;3 3 0 0 1 ;4 3 0 0 0 ;2 4 0 0 1 ;3 4 0 0 0 ;3 3 1 0 0 ;4 3 0 0 1 ;5 3 0 0 0 ;3 4 0 0 1 ;4 4 0 0 0 ;3 5 0 0 0 ;3 3 1 0 1 ;4 3 1 0 0 ;5 3 0 0 1 ;3 4 1 0 0 ;4 4 0 0 1 ;5 4 0 0 0 ;3 5 0 0 1 ;4 5 0 0 0 ;4 3 1 0 1 ;3 6 0 0 0 ;3 4 1 0 1 ;4 4 1 0 0 ;5 4 0 0 1 ;6 4 0 0 0 ;4 5 0 0 1 ;5 5 0 0 0 ;3 6 0 0 1 ;4 6 0 0 0 ;4 4 1 0 1 ;5 4 1 0 0 ;6 4 0 0 1 ;7 4 0 0 0 ;4 5 1 0 0 ;5 5 0 0 1 ;6 5 0 0 0 ;4 6 0 0 1 ;5 6 0 0 0 ;5 4 1 0 1 ;6 4 1 0 0 ;7 4 0 0 1 ;4 5 1 0 1 ;5 5 1 0 0 ;6 5 0 0 1 ;7 5 0 0 0 ;4 6 1 0 0 ;5 6 0 0 1 ;6 6 0 0 0 ;5 4 2 0 0 ;6 4 1 0 1 ;5 5 1 0 1 ;6 5 1 0 0 ;7 5 0 0 1 ;4 6 1 0 1 ;8 5 0 0 0 ;5 6 1 0 0 ;6 6 0 0 1 ;5 4 2 0 1 ;7 6 0 0 0 ;5 5 2 0 0 ;6 5 1 0 1 ;7 5 1 0 0 ;8 5 0 0 1 ;5 6 1 0 1 ;6 6 1 0 0 ;7 6 0 0 1 ;8 6 0 0 0 ;5 5 2 0 1 ;6 5 2 0 0 ;7 5 1 0 1 ;8 5 1 0 0 ;5 6 2 0 0 ;6 6 1 0 1 ;7 6 1 0 0 ;8 6 0 0 1 ;9 6 0 0 0 ;6 5 2 0 1 ;7 5 2 0 0 ;8 5 1 0 1 ;5 6 2 0 1 ;6 6 2 0 0 ;7 6 1 0 1 ;8 6 1 0 0 ;9 6 0 0 1 ;7 5 2 0 1 ;6 6 2 0 1 ;7 6 2 0 0 ;8 6 1 0 1 ;9 6 1 0 0 ;7 6 2 0 1 ;8 6 2 0 0 ;9 6 1 0 1 ;8 6 2 0 1 ;9 6 2 0 0 ;	3405.2	3	17.5327	23.1653	7.07218	8	12	-0.00623	-1.43708	0.07477	0.57143	0	0	0	0	0	DB00016	83
191108_EPO003_Chromotrypsin_2.25416.25416.3.2.dta	191108_EPO003_Chromotrypsin_2.25416.25416.3.2.dta	191108_EPO003_Chromotrypsin_2.25416.25416.3.2.dta	25416	6665.35	4334.65	1445.56	3	1	LVJSSQPW	null	930.468	7 6 1 2 1	(N(F)(N(H(H(N(H(N(H(A))))))(H(N(H(G)))(N(H(G)))))))	5021	0 1 0 0 0 ;0 1 0 0 1 ;0 2 0 0 0 ;0 2 0 0 1 ;1 2 0 0 0 ;1 2 0 0 1 ;2 2 0 0 0 ;2 2 0 0 1 ;3 2 0 0 0 ;2 3 0 0 0 ;3 2 0 0 1 ;2 3 0 0 1 ;3 3 0 0 0 ;2 4 0 0 0 ;3 3 0 0 1 ;4 3 0 0 0 ;2 4 0 0 1 ;3 4 0 0 0 ;3 3 0 1 0 ;4 3 0 0 1 ;3 4 0 0 1 ;4 4 0 0 0 ;3 5 0 0 0 ;3 3 0 1 1 ;4 3 0 1 0 ;3 4 0 1 0 ;4 4 0 0 1 ;5 4 0 0 0 ;3 5 0 0 1 ;4 5 0 0 0 ;4 3 0 1 1 ;3 4 0 1 1 ;4 4 1 0 0 ;4 4 0 1 0 ;5 4 0 0 1 ;4 5 0 0 1 ;5 5 0 0 0 ;4 6 0 0 0 ;4 4 1 0 1 ;5 4 1 0 0 ;4 4 0 1 1 ;5 4 0 1 0 ;4 5 0 1 0 ;5 5 0 0 1 ;6 5 0 0 0 ;4 6 0 0 1 ;5 6 0 0 0 ;5 4 1 0 1 ;4 4 0 2 0 ;5 4 0 1 1 ;4 5 0 1 1 ;5 5 1 0 0 ;5 5 0 1 0 ;6 5 0 0 1 ;5 6 0 0 1 ;6 6 0 0 0 ;4 4 0 2 1 ;5 4 0 2 0 ;5 5 1 0 1 ;5 5 0 1 1 ;6 5 1 0 0 ;6 5 0 1 0 ;5 6 1 0 0 ;5 6 0 1 0 ;6 6 0 0 1 ;7 6 0 0 0 ;5 4 0 2 1 ;6 5 1 0 1 ;5 5 0 2 0 ;6 5 0 1 1 ;5 6 1 0 1 ;5 6 0 1 1 ;6 6 1 0 0 ;6 6 0 1 0 ;7 6 0 0 1 ;6 5 1 1 0 ;5 5 0 2 1 ;6 5 0 2 0 ;6 6 1 0 1 ;6 6 0 1 1 ;7 6 1 0 0 ;7 6 0 1 0 ;6 5 1 1 1 ;6 5 0 2 1 ;6 6 1 1 0 ;7 6 1 0 1 ;6 6 0 2 0 ;7 6 0 1 1 ;6 6 1 1 1 ;6 6 0 2 1 ;7 6 1 1 0 ;7 6 0 2 0 ;7 6 1 1 1 ;7 6 0 2 1 ;7 6 1 2 0 ;	3404.18	3	17.2983	23.1653	6.40255	8	12	0.00486	1.12173	0.07368	0.57143	0	0	0	0	0	DB00016	83
191108_EPO003_Chromotrypsin_2.21023.21023.4.0.dta	191108_EPO003_Chromotrypsin_2.21023.21023.4.0.dta	191108_EPO003_Chromotrypsin_2.21023.21023.4.0.dta	21023	5513.96	4596.88	1149.98	4	1	LLEAKEAEJITTGCAEHCSL	14,Carbamidomethyl[C];18,Carbamidomethyl[C];	2246.04	5 4 2 0 1	(N(F)(N(H(H(N(H(A))))(H(N(H(A)))))))	1270	0 1 0 0 0 ;0 1 0 0 1 ;0 2 0 0 0 ;0 2 0 0 1 ;1 2 0 0 0 ;1 2 0 0 1 ;2 2 0 0 0 ;2 2 0 0 1 ;3 2 0 0 0 ;2 3 0 0 0 ;3 2 0 0 1 ;2 3 0 0 1 ;3 3 0 0 0 ;3 3 0 0 1 ;4 3 0 0 0 ;3 4 0 0 0 ;3 3 1 0 0 ;4 3 0 0 1 ;3 4 0 0 1 ;4 4 0 0 0 ;3 3 1 0 1 ;4 3 1 0 0 ;4 4 0 0 1 ;5 4 0 0 0 ;4 3 1 0 1 ;4 4 1 0 0 ;5 4 0 0 1 ;4 4 1 0 1 ;5 4 1 0 0 ;5 4 1 0 1 ;5 4 2 0 0 ;	2350.83	9	54.8964	50.6178	62.8424	9	12	0.01034	2.24898	0.51613	0.55263	0	0	0	0	0	DB00016	24
191108_EPO003_Chromotrypsin_2.20987.20987.3.0.dta	191108_EPO003_Chromotrypsin_2.20987.20987.3.0.dta	191108_EPO003_Chromotrypsin_2.20987.20987.3.0.dta	20987	5504.49	4612.87	1538.29	3	1	LLEAKEAEJITTGCAEHCSL	14,Carbamidomethyl[C];18,Carbamidomethyl[C];	2246.04	5 4 1 1 1	(N(F)(N(H(H(N(H(A))))(H(N(H(G)))))))	1309	0 1 0 0 0 ;0 1 0 0 1 ;0 2 0 0 0 ;0 2 0 0 1 ;1 2 0 0 0 ;1 2 0 0 1 ;2 2 0 0 0 ;2 2 0 0 1 ;3 2 0 0 0 ;2 3 0 0 0 ;3 2 0 0 1 ;2 3 0 0 1 ;3 3 0 0 0 ;3 3 0 0 1 ;4 3 0 0 0 ;3 4 0 0 0 ;3 3 1 0 0 ;3 3 0 1 0 ;4 3 0 0 1 ;3 4 0 0 1 ;4 4 0 0 0 ;3 3 1 0 1 ;3 3 0 1 1 ;4 3 1 0 0 ;4 3 0 1 0 ;4 4 0 0 1 ;5 4 0 0 0 ;4 3 1 0 1 ;4 3 0 1 1 ;4 4 1 0 0 ;4 4 0 1 0 ;5 4 0 0 1 ;4 4 1 0 1 ;5 4 1 0 0 ;4 4 0 1 1 ;5 4 0 1 0 ;5 4 1 0 1 ;5 4 0 1 1 ;5 4 1 1 0 ;	2366.83	9	22.2219	13.3548	38.6895	9	12	-0.0024	-0.52065	0.38462	0.31579	0	0	0	0	0	DB00016	24
191108_EPO003_Chromotrypsin_2.18746.18746.4.0.dta	191108_EPO003_Chromotrypsin_2.18746.18746.4.0.dta	191108_EPO003_Chromotrypsin_2.18746.18746.4.0.dta	18746	4916.9	4305.78	1077.2	4	1	LLEAKEAEJITTGCAEHCSL	14,Carbamidomethyl[C];18,Carbamidomethyl[C];	2246.04	5 4 1 0 1	(N(F)(N(H(H(N(H)))(H(N(H(A)))))))	637	0 1 0 0 0 ;0 1 0 0 1 ;0 2 0 0 0 ;0 2 0 0 1 ;1 2 0 0 0 ;1 2 0 0 1 ;2 2 0 0 0 ;2 2 0 0 1 ;3 2 0 0 0 ;2 3 0 0 0 ;3 2 0 0 1 ;2 3 0 0 1 ;3 3 0 0 0 ;3 3 0 0 1 ;4 3 0 0 0 ;3 4 0 0 0 ;3 3 1 0 0 ;4 3 0 0 1 ;3 4 0 0 1 ;4 4 0 0 0 ;3 3 1 0 1 ;4 3 1 0 0 ;4 4 0 0 1 ;5 4 0 0 0 ;4 3 1 0 1 ;4 4 1 0 0 ;5 4 0 0 1 ;4 4 1 0 1 ;5 4 1 0 0 ;	2059.73	9	56.2514	53.0953	62.1127	9	12	-0.00263	-0.61166	0.55172	0.57895	0	0	0	0	0	DB00016	24
191108_EPO003_Chromotrypsin_2.24777.24777.4.0.dta	191108_EPO003_Chromotrypsin_2.24777.24777.4.0.dta	191108_EPO003_Chromotrypsin_2.24777.24777.4.0.dta	24777	6497.44	4701.83	1176.21	4	1	LVJSSQPW	null	930.468	10 7 1 0 3	(N(F)(N(H(H(N(H(H)))(N(F)(H(A))))(H(N(H(H)))(N(H(N(H)(F))))))))	6260	0 1 0 0 0 ;0 1 0 0 1 ;0 2 0 0 0 ;0 2 0 0 1 ;1 2 0 0 0 ;1 2 0 0 1 ;2 2 0 0 0 ;2 2 0 0 1 ;3 2 0 0 0 ;2 3 0 0 0 ;3 2 0 0 1 ;2 3 0 0 1 ;3 3 0 0 0 ;2 4 0 0 0 ;2 3 0 0 2 ;3 3 0 0 1 ;4 3 0 0 0 ;2 4 0 0 1 ;3 4 0 0 0 ;3 3 1 0 0 ;3 3 0 0 2 ;4 3 0 0 1 ;5 3 0 0 0 ;2 4 0 0 2 ;3 4 0 0 1 ;4 4 0 0 0 ;3 5 0 0 0 ;3 3 1 0 1 ;4 3 1 0 0 ;4 3 0 0 2 ;5 3 0 0 1 ;3 4 1 0 0 ;3 4 0 0 2 ;4 4 0 0 1 ;5 4 0 0 0 ;3 5 0 0 1 ;4 5 0 0 0 ;3 3 1 0 2 ;4 3 1 0 1 ;3 6 0 0 0 ;3 4 1 0 1 ;4 4 1 0 0 ;4 4 0 0 2 ;5 4 0 0 1 ;6 4 0 0 0 ;3 5 0 0 2 ;4 5 0 0 1 ;5 5 0 0 0 ;4 3 1 0 2 ;3 6 0 0 1 ;4 6 0 0 0 ;3 4 1 0 2 ;4 4 1 0 1 ;5 4 1 0 0 ;5 4 0 0 2 ;6 4 0 0 1 ;7 4 0 0 0 ;4 5 1 0 0 ;4 5 0 0 2 ;5 5 0 0 1 ;6 5 0 0 0 ;3 6 0 0 2 ;4 6 0 0 1 ;5 6 0 0 0 ;4 4 1 0 2 ;5 4 1 0 1 ;4 7 0 0 0 ;6 4 1 0 0 ;6 4 0 0 2 ;7 4 0 0 1 ;4 5 1 0 1 ;4 5 0 0 3 ;5 5 1 0 0 ;5 5 0 0 2 ;6 5 0 0 1 ;7 5 0 0 0 ;4 6 1 0 0 ;4 6 0 0 2 ;5 6 0 0 1 ;6 6 0 0 0 ;5 4 1 0 2 ;4 7 0 0 1 ;6 4 1 0 1 ;5 7 0 0 0 ;4 5 1 0 2 ;5 5 1 0 1 ;5 5 0 0 3 ;6 5 1 0 0 ;6 5 0 0 2 ;7 5 0 0 1 ;4 6 1 0 1 ;4 6 0 0 3 ;8 5 0 0 0 ;5 6 1 0 0 ;5 6 0 0 2 ;6 6 0 0 1 ;7 6 0 0 0 ;4 7 0 0 2 ;6 4 1 0 2 ;5 7 0 0 1 ;6 7 0 0 0 ;5 5 1 0 2 ;6 5 1 0 1 ;6 5 0 0 3 ;7 5 1 0 0 ;7 5 0 0 2 ;4 6 1 0 2 ;8 5 0 0 1 ;5 6 1 0 1 ;5 6 0 0 3 ;6 6 1 0 0 ;6 6 0 0 2 ;7 6 0 0 1 ;4 7 0 0 3 ;8 6 0 0 0 ;5 7 1 0 0 ;5 7 0 0 2 ;6 7 0 0 1 ;5 5 1 0 3 ;7 7 0 0 0 ;6 5 1 0 2 ;7 5 1 0 1 ;8 5 1 0 0 ;8 5 0 0 2 ;5 6 1 0 2 ;6 6 1 0 1 ;6 6 0 0 3 ;7 6 1 0 0 ;7 6 0 0 2 ;8 6 0 0 1 ;5 7 1 0 1 ;5 7 0 0 3 ;9 6 0 0 0 ;6 7 1 0 0 ;6 7 0 0 2 ;7 7 0 0 1 ;6 5 1 0 3 ;8 7 0 0 0 ;7 5 1 0 2 ;8 5 1 0 1 ;5 6 1 0 3 ;6 6 1 0 2 ;7 6 1 0 1 ;7 6 0 0 3 ;8 6 1 0 0 ;8 6 0 0 2 ;5 7 1 0 2 ;9 6 0 0 1 ;6 7 1 0 1 ;6 7 0 0 3 ;7 7 1 0 0 ;7 7 0 0 2 ;8 7 0 0 1 ;9 7 0 0 0 ;8 5 1 0 2 ;6 6 1 0 3 ;7 6 1 0 2 ;8 6 1 0 1 ;8 6 0 0 3 ;5 7 1 0 3 ;9 6 1 0 0 ;9 6 0 0 2 ;6 7 1 0 2 ;7 7 1 0 1 ;7 7 0 0 3 ;8 7 1 0 0 ;8 7 0 0 2 ;9 7 0 0 1 ;10 7 0 0 0 ;7 6 1 0 3 ;8 6 1 0 2 ;9 6 1 0 1 ;6 7 1 0 3 ;7 7 1 0 2 ;8 7 1 0 1 ;8 7 0 0 3 ;9 7 1 0 0 ;9 7 0 0 2 ;10 7 0 0 1 ;8 6 1 0 3 ;9 6 1 0 2 ;7 7 1 0 3 ;8 7 1 0 2 ;9 7 1 0 1 ;9 7 0 0 3 ;10 7 1 0 0 ;10 7 0 0 2 ;8 7 1 0 3 ;9 7 1 0 2 ;10 7 1 0 1 ;10 7 0 0 3 ;9 7 1 0 3 ;10 7 1 0 2 ;	3771.35	3	1.36824	1.79007	0.58486	4	11	0.01384	2.9436	0.02073	0.14286	0	0	0	0.00159236	0.00159236	DB00016	83
191108_EPO003_Chromotrypsin_2.31616.31616.3.0.dta	191108_EPO003_Chromotrypsin_2.31616.31616.3.0.dta	191108_EPO003_Chromotrypsin_2.31616.31616.3.0.dta	31616	8297.26	3985.61	1329.21	3	1	LVJSSQPWEPL	null	1269.65	6 5 2 0 1	(N(F)(N(H(H(N(H(A))))(H(N(H(N(H(A)))))))))	2368	0 1 0 0 0 ;0 1 0 0 1 ;0 2 0 0 0 ;0 2 0 0 1 ;1 2 0 0 0 ;1 2 0 0 1 ;2 2 0 0 0 ;2 2 0 0 1 ;3 2 0 0 0 ;2 3 0 0 0 ;3 2 0 0 1 ;2 3 0 0 1 ;3 3 0 0 0 ;3 3 0 0 1 ;4 3 0 0 0 ;3 4 0 0 0 ;3 3 1 0 0 ;4 3 0 0 1 ;3 4 0 0 1 ;4 4 0 0 0 ;3 3 1 0 1 ;4 3 1 0 0 ;4 4 0 0 1 ;5 4 0 0 0 ;4 5 0 0 0 ;4 3 1 0 1 ;4 4 1 0 0 ;5 4 0 0 1 ;4 5 0 0 1 ;5 5 0 0 0 ;4 4 1 0 1 ;5 4 1 0 0 ;5 5 0 0 1 ;6 5 0 0 0 ;5 4 1 0 1 ;5 5 1 0 0 ;6 5 0 0 1 ;5 5 1 0 1 ;6 5 1 0 0 ;6 5 1 0 1 ;6 5 2 0 0 ;	2715.96	3	29.2976	43.8209	2.32559	5	11	0.00181	0.45346	0.09756	0.65	0	0	0	0	0	DB00016	83
191108_EPO003_Chromotrypsin_2.29368.29368.3.0.dta	191108_EPO003_Chromotrypsin_2.29368.29368.3.0.dta	191108_EPO003_Chromotrypsin_2.29368.29368.3.0.dta	29368	7707.19	4319.68	1440.57	3	1	LVJSSQPW	null	930.468	8 6 2 0 2	(N(F)(N(H(H(N(H))(N(F)(H(A))))(H(N(H(H)))(N(H(A)))))))	4980	0 1 0 0 0 ;0 1 0 0 1 ;0 2 0 0 0 ;0 2 0 0 1 ;1 2 0 0 0 ;1 2 0 0 1 ;2 2 0 0 0 ;2 2 0 0 1 ;3 2 0 0 0 ;2 3 0 0 0 ;3 2 0 0 1 ;2 3 0 0 1 ;3 3 0 0 0 ;2 4 0 0 0 ;2 3 0 0 2 ;3 3 0 0 1 ;4 3 0 0 0 ;2 4 0 0 1 ;3 4 0 0 0 ;3 3 1 0 0 ;3 3 0 0 2 ;4 3 0 0 1 ;5 3 0 0 0 ;2 4 0 0 2 ;3 4 0 0 1 ;4 4 0 0 0 ;3 5 0 0 0 ;3 3 1 0 1 ;4 3 1 0 0 ;4 3 0 0 2 ;5 3 0 0 1 ;3 4 1 0 0 ;3 4 0 0 2 ;4 4 0 0 1 ;5 4 0 0 0 ;3 5 0 0 1 ;4 5 0 0 0 ;3 3 1 0 2 ;4 3 1 0 1 ;3 6 0 0 0 ;3 4 1 0 1 ;4 4 1 0 0 ;4 4 0 0 2 ;5 4 0 0 1 ;6 4 0 0 0 ;3 5 0 0 2 ;4 5 0 0 1 ;5 5 0 0 0 ;4 3 1 0 2 ;3 6 0 0 1 ;4 6 0 0 0 ;3 4 1 0 2 ;4 4 1 0 1 ;5 4 1 0 0 ;5 4 0 0 2 ;6 4 0 0 1 ;4 5 1 0 0 ;4 5 0 0 2 ;5 5 0 0 1 ;6 5 0 0 0 ;3 6 0 0 2 ;4 6 0 0 1 ;5 6 0 0 0 ;4 4 1 0 2 ;5 4 1 0 1 ;6 4 1 0 0 ;6 4 0 0 2 ;4 5 1 0 1 ;5 5 1 0 0 ;5 5 0 0 2 ;6 5 0 0 1 ;7 5 0 0 0 ;4 6 1 0 0 ;4 6 0 0 2 ;5 6 0 0 1 ;6 6 0 0 0 ;5 4 2 0 0 ;5 4 1 0 2 ;6 4 1 0 1 ;4 5 1 0 2 ;5 5 1 0 1 ;6 5 1 0 0 ;6 5 0 0 2 ;7 5 0 0 1 ;4 6 1 0 1 ;5 6 1 0 0 ;5 6 0 0 2 ;6 6 0 0 1 ;5 4 2 0 1 ;7 6 0 0 0 ;6 4 1 0 2 ;5 5 2 0 0 ;5 5 1 0 2 ;6 5 1 0 1 ;7 5 1 0 0 ;7 5 0 0 2 ;4 6 1 0 2 ;5 6 1 0 1 ;6 6 1 0 0 ;6 6 0 0 2 ;5 4 2 0 2 ;7 6 0 0 1 ;8 6 0 0 0 ;5 5 2 0 1 ;6 5 2 0 0 ;6 5 1 0 2 ;7 5 1 0 1 ;5 6 2 0 0 ;5 6 1 0 2 ;6 6 1 0 1 ;7 6 1 0 0 ;7 6 0 0 2 ;8 6 0 0 1 ;5 5 2 0 2 ;6 5 2 0 1 ;7 5 2 0 0 ;7 5 1 0 2 ;5 6 2 0 1 ;6 6 2 0 0 ;6 6 1 0 2 ;7 6 1 0 1 ;8 6 1 0 0 ;8 6 0 0 2 ;6 5 2 0 2 ;7 5 2 0 1 ;5 6 2 0 2 ;6 6 2 0 1 ;7 6 2 0 0 ;7 6 1 0 2 ;8 6 1 0 1 ;7 5 2 0 2 ;6 6 2 0 2 ;7 6 2 0 1 ;8 6 2 0 0 ;8 6 1 0 2 ;7 6 2 0 2 ;8 6 2 0 1 ;	3389.21	3	5.61892	8.34057	0.56444	4	11	0.00878	2.0317	0.0219	0.35714	0	0	0	0	0	DB00016	83
191108_EPO003_Chromotrypsin_2.31285.31285.3.0.dta	191108_EPO003_Chromotrypsin_2.31285.31285.3.0.dta	191108_EPO003_Chromotrypsin_2.31285.31285.3.0.dta	31285	8210.11	4350.74	1450.92	3	1	LVJSSQPWEPL	null	1269.65	7 6 2 0 1	(N(F)(N(H(H(N(H))(N(H(A))))(H(N(H))(N(H(A)))))))	3820	0 1 0 0 0 ;0 1 0 0 1 ;0 2 0 0 0 ;0 2 0 0 1 ;1 2 0 0 0 ;1 2 0 0 1 ;2 2 0 0 0 ;2 2 0 0 1 ;3 2 0 0 0 ;2 3 0 0 0 ;3 2 0 0 1 ;2 3 0 0 1 ;3 3 0 0 0 ;2 4 0 0 0 ;3 3 0 0 1 ;4 3 0 0 0 ;2 4 0 0 1 ;3 4 0 0 0 ;3 3 1 0 0 ;4 3 0 0 1 ;3 4 0 0 1 ;4 4 0 0 0 ;3 5 0 0 0 ;3 3 1 0 1 ;4 3 1 0 0 ;3 4 1 0 0 ;4 4 0 0 1 ;5 4 0 0 0 ;3 5 0 0 1 ;4 5 0 0 0 ;4 3 1 0 1 ;3 6 0 0 0 ;3 4 1 0 1 ;4 4 1 0 0 ;5 4 0 0 1 ;4 5 0 0 1 ;5 5 0 0 0 ;3 6 0 0 1 ;4 6 0 0 0 ;4 4 1 0 1 ;5 4 1 0 0 ;4 5 1 0 0 ;5 5 0 0 1 ;6 5 0 0 0 ;4 6 0 0 1 ;5 6 0 0 0 ;5 4 1 0 1 ;4 5 1 0 1 ;5 5 1 0 0 ;6 5 0 0 1 ;4 6 1 0 0 ;5 6 0 0 1 ;6 6 0 0 0 ;5 4 2 0 0 ;5 5 1 0 1 ;6 5 1 0 0 ;4 6 1 0 1 ;5 6 1 0 0 ;6 6 0 0 1 ;5 4 2 0 1 ;7 6 0 0 0 ;5 5 2 0 0 ;6 5 1 0 1 ;5 6 1 0 1 ;6 6 1 0 0 ;7 6 0 0 1 ;5 5 2 0 1 ;6 5 2 0 0 ;5 6 2 0 0 ;6 6 1 0 1 ;7 6 1 0 0 ;6 5 2 0 1 ;5 6 2 0 1 ;6 6 2 0 0 ;7 6 1 0 1 ;6 6 2 0 1 ;7 6 2 0 0 ;	3081.09	3	24.3488	36.3803	2.00457	5	12	0.00223	0.51263	0.06494	0.6	0	0	0	0	0	DB00016	83
191108_EPO003_Chromotrypsin_2.18912.18912.4.0.dta	191108_EPO003_Chromotrypsin_2.18912.18912.4.0.dta	191108_EPO003_Chromotrypsin_2.18912.18912.4.0.dta	18912	4960.61	5026.93	1257.49	4	1	EAKEAEJITTGCAEHCSL	12,Carbamidomethyl[C];16,Carbamidomethyl[C];	2019.87	6 5 3 0 1	(N(F)(N(H(H(N(H(A))))(H(N(H(A)))(N(H(A)))))))	3541	0 1 0 0 0 ;0 1 0 0 1 ;0 2 0 0 0 ;0 2 0 0 1 ;1 2 0 0 0 ;1 2 0 0 1 ;2 2 0 0 0 ;2 2 0 0 1 ;3 2 0 0 0 ;2 3 0 0 0 ;3 2 0 0 1 ;2 3 0 0 1 ;3 3 0 0 0 ;2 4 0 0 0 ;3 3 0 0 1 ;4 3 0 0 0 ;2 4 0 0 1 ;3 4 0 0 0 ;3 3 1 0 0 ;4 3 0 0 1 ;3 4 0 0 1 ;4 4 0 0 0 ;3 5 0 0 0 ;3 3 1 0 1 ;4 3 1 0 0 ;3 4 1 0 0 ;4 4 0 0 1 ;5 4 0 0 0 ;3 5 0 0 1 ;4 5 0 0 0 ;4 3 1 0 1 ;3 4 1 0 1 ;4 4 1 0 0 ;5 4 0 0 1 ;4 5 0 0 1 ;5 5 0 0 0 ;4 4 1 0 1 ;5 4 1 0 0 ;4 5 1 0 0 ;5 5 0 0 1 ;6 5 0 0 0 ;4 4 2 0 0 ;5 4 1 0 1 ;4 5 1 0 1 ;5 5 1 0 0 ;6 5 0 0 1 ;4 4 2 0 1 ;5 4 2 0 0 ;5 5 1 0 1 ;6 5 1 0 0 ;5 4 2 0 1 ;5 5 2 0 0 ;6 5 1 0 1 ;5 5 2 0 1 ;6 5 2 0 0 ;6 5 2 0 1 ;6 5 3 0 0 ;	3007.06	7	5.25705	3.38122	8.74074	6	11	-0.00064	-0.12785	0.17544	0.17647	0	0	0	0	0	DB00016	24
191108_EPO003_Chromotrypsin_2.23224.23224.4.3.dta	191108_EPO003_Chromotrypsin_2.23224.23224.4.3.dta	191108_EPO003_Chromotrypsin_2.23224.23224.4.3.dta	23224	6092.96	5652.26	1413.82	4	1	LLEAKEAEJITTGCAEHCSL	14,Carbamidomethyl[C];18,Carbamidomethyl[C];	2246.04	9 6 1 0 3	(N(N(H(H(H)(H))(H(N(H(N(F)(H(A)))))(N(H(N(F)(H(F)))))))))	5048	0 1 0 0 0 ;0 2 0 0 0 ;1 2 0 0 0 ;2 2 0 0 0 ;3 2 0 0 0 ;2 3 0 0 0 ;4 2 0 0 0 ;3 3 0 0 0 ;2 4 0 0 0 ;5 2 0 0 0 ;4 3 0 0 0 ;3 4 0 0 0 ;5 3 0 0 0 ;3 4 0 0 1 ;4 4 0 0 0 ;3 5 0 0 0 ;6 3 0 0 0 ;4 4 0 0 1 ;5 4 0 0 0 ;3 5 0 0 1 ;4 5 0 0 0 ;4 4 1 0 0 ;4 4 0 0 2 ;5 4 0 0 1 ;6 4 0 0 0 ;4 5 0 0 1 ;5 5 0 0 0 ;4 6 0 0 0 ;4 4 1 0 1 ;5 4 1 0 0 ;5 4 0 0 2 ;6 4 0 0 1 ;7 4 0 0 0 ;4 5 1 0 0 ;4 5 0 0 2 ;5 5 0 0 1 ;6 5 0 0 0 ;4 6 0 0 1 ;5 6 0 0 0 ;5 4 1 0 1 ;6 4 1 0 0 ;6 4 0 0 2 ;7 4 0 0 1 ;4 5 1 0 1 ;5 5 1 0 0 ;5 5 0 0 2 ;6 5 0 0 1 ;7 5 0 0 0 ;4 6 0 0 2 ;5 6 0 0 1 ;6 6 0 0 0 ;6 4 1 0 1 ;7 4 1 0 0 ;7 4 0 0 2 ;5 5 1 0 1 ;6 5 1 0 0 ;6 5 0 0 2 ;7 5 0 0 1 ;8 5 0 0 0 ;5 6 1 0 0 ;5 6 0 0 2 ;6 6 0 0 1 ;7 6 0 0 0 ;7 4 1 0 1 ;6 5 1 0 1 ;7 5 1 0 0 ;7 5 0 0 2 ;8 5 0 0 1 ;5 6 1 0 1 ;5 6 0 0 3 ;6 6 1 0 0 ;6 6 0 0 2 ;7 6 0 0 1 ;8 6 0 0 0 ;7 5 1 0 1 ;8 5 1 0 0 ;8 5 0 0 2 ;5 6 1 0 2 ;6 6 1 0 1 ;6 6 0 0 3 ;7 6 1 0 0 ;7 6 0 0 2 ;8 6 0 0 1 ;9 6 0 0 0 ;8 5 1 0 1 ;6 6 1 0 2 ;7 6 1 0 1 ;7 6 0 0 3 ;8 6 1 0 0 ;8 6 0 0 2 ;9 6 0 0 1 ;6 6 1 0 3 ;7 6 1 0 2 ;8 6 1 0 1 ;8 6 0 0 3 ;9 6 1 0 0 ;9 6 0 0 2 ;7 6 1 0 3 ;8 6 1 0 2 ;9 6 1 0 1 ;9 6 0 0 3 ;8 6 1 0 3 ;9 6 1 0 2 ;	3406.22	9	8.79568	13.1286	0.7488	4	0	-0.00498	-0.88065	0.01942	0.31579	0	0	0	0	0	DB00016	24
191108_EPO003_Chromotrypsin_2.31923.31923.4.4.dta	191108_EPO003_Chromotrypsin_2.31923.31923.4.4.dta	191108_EPO003_Chromotrypsin_2.31923.31923.4.4.dta	31923	8379.39	5050.95	1263.49	4	1	LVJSSQPW	null	930.468	10 8 1 0 4	(N(F)(N(H(N)(H(N(H(H)))(N(F)(H(A))))(H(N(H(H)))(N(F)(H(N(H)(F))))))))	7057	0 1 0 0 0 ;0 1 0 0 1 ;0 2 0 0 0 ;0 2 0 0 1 ;1 2 0 0 0 ;1 2 0 0 1 ;2 2 0 0 0 ;1 3 0 0 0 ;2 2 0 0 1 ;3 2 0 0 0 ;1 3 0 0 1 ;2 3 0 0 0 ;3 2 0 0 1 ;2 3 0 0 1 ;3 3 0 0 0 ;2 4 0 0 0 ;2 3 0 0 2 ;3 3 0 0 1 ;4 3 0 0 0 ;2 4 0 0 1 ;3 4 0 0 0 ;2 5 0 0 0 ;3 3 1 0 0 ;3 3 0 0 2 ;4 3 0 0 1 ;5 3 0 0 0 ;2 4 0 0 2 ;3 4 0 0 1 ;4 4 0 0 0 ;2 5 0 0 1 ;3 5 0 0 0 ;3 3 1 0 1 ;4 3 1 0 0 ;4 3 0 0 2 ;5 3 0 0 1 ;3 4 1 0 0 ;3 4 0 0 2 ;4 4 0 0 1 ;5 4 0 0 0 ;2 5 0 0 2 ;3 5 0 0 1 ;4 5 0 0 0 ;3 3 1 0 2 ;4 3 1 0 1 ;3 6 0 0 0 ;3 4 1 0 1 ;3 4 0 0 3 ;4 4 1 0 0 ;4 4 0 0 2 ;5 4 0 0 1 ;6 4 0 0 0 ;3 5 1 0 0 ;3 5 0 0 2 ;4 5 0 0 1 ;5 5 0 0 0 ;4 3 1 0 2 ;3 6 0 0 1 ;4 6 0 0 0 ;3 4 1 0 2 ;4 4 1 0 1 ;4 4 0 0 3 ;3 7 0 0 0 ;5 4 1 0 0 ;5 4 0 0 2 ;6 4 0 0 1 ;3 5 1 0 1 ;3 5 0 0 3 ;7 4 0 0 0 ;4 5 1 0 0 ;4 5 0 0 2 ;5 5 0 0 1 ;6 5 0 0 0 ;3 6 0 0 2 ;4 6 0 0 1 ;5 6 0 0 0 ;4 4 1 0 2 ;3 7 0 0 1 ;5 4 1 0 1 ;5 4 0 0 3 ;4 7 0 0 0 ;6 4 1 0 0 ;6 4 0 0 2 ;3 5 1 0 2 ;7 4 0 0 1 ;4 5 1 0 1 ;4 5 0 0 3 ;5 5 1 0 0 ;5 5 0 0 2 ;6 5 0 0 1 ;3 6 0 0 3 ;7 5 0 0 0 ;4 6 1 0 0 ;4 6 0 0 2 ;5 6 0 0 1 ;4 4 1 0 3 ;6 6 0 0 0 ;3 7 0 0 2 ;5 4 1 0 2 ;4 7 0 0 1 ;6 4 1 0 1 ;5 7 0 0 0 ;4 5 1 0 2 ;4 5 0 0 4 ;5 5 1 0 1 ;5 5 0 0 3 ;4 8 0 0 0 ;6 5 1 0 0 ;6 5 0 0 2 ;7 5 0 0 1 ;4 6 1 0 1 ;4 6 0 0 3 ;8 5 0 0 0 ;5 6 1 0 0 ;5 6 0 0 2 ;6 6 0 0 1 ;3 7 0 0 3 ;5 4 1 0 3 ;7 6 0 0 0 ;4 7 1 0 0 ;4 7 0 0 2 ;6 4 1 0 2 ;5 7 0 0 1 ;4 5 1 0 3 ;6 7 0 0 0 ;5 5 1 0 2 ;5 5 0 0 4 ;4 8 0 0 1 ;6 5 1 0 1 ;6 5 0 0 3 ;5 8 0 0 0 ;7 5 1 0 0 ;7 5 0 0 2 ;4 6 1 0 2 ;4 6 0 0 4 ;8 5 0 0 1 ;5 6 1 0 1 ;5 6 0 0 3 ;6 6 1 0 0 ;6 6 0 0 2 ;7 6 0 0 1 ;4 7 1 0 1 ;4 7 0 0 3 ;8 6 0 0 0 ;5 7 1 0 0 ;5 7 0 0 2 ;6 7 0 0 1 ;5 5 1 0 3 ;7 7 0 0 0 ;4 8 0 0 2 ;6 5 1 0 2 ;6 5 0 0 4 ;5 8 0 0 1 ;7 5 1 0 1 ;7 5 0 0 3 ;4 6 1 0 3 ;6 8 0 0 0 ;8 5 1 0 0 ;8 5 0 0 2 ;5 6 1 0 2 ;5 6 0 0 4 ;6 6 1 0 1 ;6 6 0 0 3 ;7 6 1 0 0 ;7 6 0 0 2 ;4 7 1 0 2 ;4 7 0 0 4 ;8 6 0 0 1 ;5 7 1 0 1 ;5 7 0 0 3 ;9 6 0 0 0 ;6 7 1 0 0 ;6 7 0 0 2 ;5 5 1 0 4 ;7 7 0 0 1 ;4 8 0 0 3 ;6 5 1 0 3 ;8 7 0 0 0 ;5 8 1 0 0 ;5 8 0 0 2 ;7 5 1 0 2 ;6 8 0 0 1 ;8 5 1 0 1 ;5 6 1 0 3 ;7 8 0 0 0 ;6 6 1 0 2 ;6 6 0 0 4 ;7 6 1 0 1 ;7 6 0 0 3 ;4 7 1 0 3 ;8 6 1 0 0 ;8 6 0 0 2 ;5 7 1 0 2 ;5 7 0 0 4 ;9 6 0 0 1 ;6 7 1 0 1 ;6 7 0 0 3 ;7 7 1 0 0 ;7 7 0 0 2 ;4 8 0 0 4 ;6 5 1 0 4 ;8 7 0 0 1 ;5 8 1 0 1 ;5 8 0 0 3 ;7 5 1 0 3 ;9 7 0 0 0 ;6 8 1 0 0 ;6 8 0 0 2 ;8 5 1 0 2 ;5 6 1 0 4 ;7 8 0 0 1 ;6 6 1 0 3 ;8 8 0 0 0 ;7 6 1 0 2 ;7 6 0 0 4 ;8 6 1 0 1 ;8 6 0 0 3 ;5 7 1 0 3 ;9 6 1 0 0 ;9 6 0 0 2 ;6 7 1 0 2 ;6 7 0 0 4 ;7 7 1 0 1 ;7 7 0 0 3 ;8 7 1 0 0 ;8 7 0 0 2 ;5 8 1 0 2 ;5 8 0 0 4 ;9 7 0 0 1 ;6 8 1 0 1 ;6 8 0 0 3 ;10 7 0 0 0 ;7 8 1 0 0 ;7 8 0 0 2 ;6 6 1 0 4 ;8 8 0 0 1 ;7 6 1 0 3 ;9 8 0 0 0 ;8 6 1 0 2 ;8 6 0 0 4 ;5 7 1 0 4 ;9 6 1 0 1 ;9 6 0 0 3 ;6 7 1 0 3 ;7 7 1 0 2 ;7 7 0 0 4 ;8 7 1 0 1 ;8 7 0 0 3 ;5 8 1 0 3 ;9 7 1 0 0 ;9 7 0 0 2 ;6 8 1 0 2 ;6 8 0 0 4 ;10 7 0 0 1 ;7 8 1 0 1 ;7 8 0 0 3 ;8 8 1 0 0 ;8 8 0 0 2 ;7 6 1 0 4 ;9 8 0 0 1 ;8 6 1 0 3 ;10 8 0 0 0 ;9 6 1 0 2 ;6 7 1 0 4 ;7 7 1 0 3 ;8 7 1 0 2 ;8 7 0 0 4 ;5 8 1 0 4 ;9 7 1 0 1 ;9 7 0 0 3 ;6 8 1 0 3 ;10 7 1 0 0 ;10 7 0 0 2 ;7 8 1 0 2 ;7 8 0 0 4 ;8 8 1 0 1 ;8 8 0 0 3 ;9 8 1 0 0 ;9 8 0 0 2 ;8 6 1 0 4 ;10 8 0 0 1 ;9 6 1 0 3 ;7 7 1 0 4 ;8 7 1 0 3 ;9 7 1 0 2 ;9 7 0 0 4 ;6 8 1 0 4 ;10 7 1 0 1 ;10 7 0 0 3 ;7 8 1 0 3 ;8 8 1 0 2 ;8 8 0 0 4 ;9 8 1 0 1 ;9 8 0 0 3 ;10 8 1 0 0 ;10 8 0 0 2 ;8 7 1 0 4 ;9 7 1 0 3 ;10 7 1 0 2 ;10 7 0 0 4 ;7 8 1 0 4 ;8 8 1 0 3 ;9 8 1 0 2 ;9 8 0 0 4 ;10 8 1 0 1 ;10 8 0 0 3 ;9 7 1 0 4 ;10 7 1 0 3 ;8 8 1 0 4 ;9 8 1 0 3 ;10 8 1 0 2 ;10 8 0 0 4 ;10 7 1 0 4 ;9 8 1 0 4 ;10 8 1 0 3 ;	4120.49	3	6.37854	9.62166	0.3556	4	11	-0.00549	-1.08666	0.00955	0.42857	0	0	0	0	0	DB00016	83
191108_EPO003_Chromotrypsin_2.30685.30685.4.0.dta	191108_EPO003_Chromotrypsin_2.30685.30685.4.0.dta	191108_EPO003_Chromotrypsin_2.30685.30685.4.0.dta	30685	8053.23	4367.76	1092.69	4	1	LVJSSQPWEPL	null	1269.65	8 6 1 0 2	(N(F)(N(H(H(N(H))(N(H(H))))(H(N(H))(N(F)(H(A)))))))	3912	0 1 0 0 0 ;0 1 0 0 1 ;0 2 0 0 0 ;0 2 0 0 1 ;1 2 0 0 0 ;1 2 0 0 1 ;2 2 0 0 0 ;2 2 0 0 1 ;3 2 0 0 0 ;2 3 0 0 0 ;3 2 0 0 1 ;2 3 0 0 1 ;3 3 0 0 0 ;2 4 0 0 0 ;2 3 0 0 2 ;3 3 0 0 1 ;4 3 0 0 0 ;2 4 0 0 1 ;3 4 0 0 0 ;3 3 1 0 0 ;3 3 0 0 2 ;4 3 0 0 1 ;5 3 0 0 0 ;2 4 0 0 2 ;3 4 0 0 1 ;4 4 0 0 0 ;3 5 0 0 0 ;3 3 1 0 1 ;4 3 1 0 0 ;4 3 0 0 2 ;5 3 0 0 1 ;3 4 1 0 0 ;3 4 0 0 2 ;4 4 0 0 1 ;5 4 0 0 0 ;3 5 0 0 1 ;4 5 0 0 0 ;3 3 1 0 2 ;4 3 1 0 1 ;3 6 0 0 0 ;3 4 1 0 1 ;4 4 1 0 0 ;4 4 0 0 2 ;5 4 0 0 1 ;6 4 0 0 0 ;3 5 0 0 2 ;4 5 0 0 1 ;5 5 0 0 0 ;4 3 1 0 2 ;3 6 0 0 1 ;4 6 0 0 0 ;3 4 1 0 2 ;4 4 1 0 1 ;5 4 1 0 0 ;5 4 0 0 2 ;6 4 0 0 1 ;4 5 1 0 0 ;4 5 0 0 2 ;5 5 0 0 1 ;6 5 0 0 0 ;3 6 0 0 2 ;4 6 0 0 1 ;5 6 0 0 0 ;4 4 1 0 2 ;5 4 1 0 1 ;6 4 1 0 0 ;6 4 0 0 2 ;4 5 1 0 1 ;5 5 1 0 0 ;5 5 0 0 2 ;6 5 0 0 1 ;7 5 0 0 0 ;4 6 1 0 0 ;4 6 0 0 2 ;5 6 0 0 1 ;6 6 0 0 0 ;5 4 1 0 2 ;6 4 1 0 1 ;4 5 1 0 2 ;5 5 1 0 1 ;6 5 1 0 0 ;6 5 0 0 2 ;7 5 0 0 1 ;4 6 1 0 1 ;5 6 1 0 0 ;5 6 0 0 2 ;6 6 0 0 1 ;7 6 0 0 0 ;6 4 1 0 2 ;5 5 1 0 2 ;6 5 1 0 1 ;7 5 1 0 0 ;7 5 0 0 2 ;4 6 1 0 2 ;5 6 1 0 1 ;6 6 1 0 0 ;6 6 0 0 2 ;7 6 0 0 1 ;8 6 0 0 0 ;6 5 1 0 2 ;7 5 1 0 1 ;5 6 1 0 2 ;6 6 1 0 1 ;7 6 1 0 0 ;7 6 0 0 2 ;8 6 0 0 1 ;7 5 1 0 2 ;6 6 1 0 2 ;7 6 1 0 1 ;8 6 1 0 0 ;8 6 0 0 2 ;7 6 1 0 2 ;8 6 1 0 1 ;	3098.11	3	3.15114	4.73221	0.21487	3	11	-0.00153	-0.34931	0.0177	0.2	0	0	0	0	0	DB00016	83
191108_EPO003_Chromotrypsin_2.31313.31313.3.1.dta	191108_EPO003_Chromotrypsin_2.31313.31313.3.1.dta	191108_EPO003_Chromotrypsin_2.31313.31313.3.1.dta	31313	8217.57	4002.61	1334.88	3	1	LVJSSQPWEPL	null	1269.65	7 5 1 0 2	(N(N(H(N)(H(H)(H))(H(N(H)(F))(N(F)(H(A)))))))	2468	0 1 0 0 0 ;0 2 0 0 0 ;1 2 0 0 0 ;2 2 0 0 0 ;1 3 0 0 0 ;3 2 0 0 0 ;2 3 0 0 0 ;4 2 0 0 0 ;2 3 0 0 1 ;3 3 0 0 0 ;2 4 0 0 0 ;5 2 0 0 0 ;3 3 0 0 1 ;4 3 0 0 0 ;2 4 0 0 1 ;3 4 0 0 0 ;2 5 0 0 0 ;3 3 1 0 0 ;4 3 0 0 1 ;5 3 0 0 0 ;2 4 0 0 2 ;3 4 0 0 1 ;4 4 0 0 0 ;2 5 0 0 1 ;3 5 0 0 0 ;3 3 1 0 1 ;4 3 1 0 0 ;5 3 0 0 1 ;6 3 0 0 0 ;3 4 1 0 0 ;3 4 0 0 2 ;4 4 0 0 1 ;5 4 0 0 0 ;2 5 0 0 2 ;3 5 0 0 1 ;4 5 0 0 0 ;4 3 1 0 1 ;5 3 1 0 0 ;6 3 0 0 1 ;3 4 1 0 1 ;4 4 1 0 0 ;4 4 0 0 2 ;5 4 0 0 1 ;6 4 0 0 0 ;3 5 1 0 0 ;3 5 0 0 2 ;4 5 0 0 1 ;5 5 0 0 0 ;5 3 1 0 1 ;6 3 1 0 0 ;3 4 1 0 2 ;4 4 1 0 1 ;5 4 1 0 0 ;5 4 0 0 2 ;6 4 0 0 1 ;3 5 1 0 1 ;7 4 0 0 0 ;4 5 1 0 0 ;4 5 0 0 2 ;5 5 0 0 1 ;6 5 0 0 0 ;6 3 1 0 1 ;4 4 1 0 2 ;5 4 1 0 1 ;6 4 1 0 0 ;6 4 0 0 2 ;3 5 1 0 2 ;7 4 0 0 1 ;4 5 1 0 1 ;5 5 1 0 0 ;5 5 0 0 2 ;6 5 0 0 1 ;7 5 0 0 0 ;5 4 1 0 2 ;6 4 1 0 1 ;7 4 1 0 0 ;7 4 0 0 2 ;4 5 1 0 2 ;5 5 1 0 1 ;6 5 1 0 0 ;6 5 0 0 2 ;7 5 0 0 1 ;6 4 1 0 2 ;7 4 1 0 1 ;5 5 1 0 2 ;6 5 1 0 1 ;7 5 1 0 0 ;7 5 0 0 2 ;7 4 1 0 2 ;6 5 1 0 2 ;7 5 1 0 1 ;	2732.98	3	2.91494	4.41557	0.12804	2	0	-0.01141	-2.85006	0.02198	0.2	0	0	0	0	0	DB00016	83
191108_EPO003_Chromotrypsin_2.29665.29665.4.2.dta	191108_EPO003_Chromotrypsin_2.29665.29665.4.2.dta	191108_EPO003_Chromotrypsin_2.29665.29665.4.2.dta	29665	7785.27	5114.04	1279.27	4	1	LVJSSQPWEPL	null	1269.65	11 8 1 0 1	(N(F)(N(H(N)(H(N(H(H)))(N(H(H))))(H(N(H(H)))(N(H(N(H(A)))))))))	6416	0 1 0 0 0 ;0 1 0 0 1 ;0 2 0 0 0 ;0 2 0 0 1 ;1 2 0 0 0 ;1 2 0 0 1 ;2 2 0 0 0 ;1 3 0 0 0 ;2 2 0 0 1 ;3 2 0 0 0 ;1 3 0 0 1 ;2 3 0 0 0 ;3 2 0 0 1 ;2 3 0 0 1 ;3 3 0 0 0 ;2 4 0 0 0 ;3 3 0 0 1 ;4 3 0 0 0 ;2 4 0 0 1 ;3 4 0 0 0 ;2 5 0 0 0 ;4 3 0 0 1 ;5 3 0 0 0 ;3 4 0 0 1 ;4 4 0 0 0 ;2 5 0 0 1 ;3 5 0 0 0 ;5 3 0 0 1 ;4 4 0 0 1 ;5 4 0 0 0 ;3 5 0 0 1 ;4 5 0 0 0 ;3 6 0 0 0 ;4 4 1 0 0 ;5 4 0 0 1 ;6 4 0 0 0 ;4 5 0 0 1 ;5 5 0 0 0 ;3 6 0 0 1 ;4 6 0 0 0 ;4 4 1 0 1 ;3 7 0 0 0 ;5 4 1 0 0 ;6 4 0 0 1 ;7 4 0 0 0 ;4 5 1 0 0 ;5 5 0 0 1 ;6 5 0 0 0 ;4 6 0 0 1 ;5 6 0 0 0 ;3 7 0 0 1 ;5 4 1 0 1 ;4 7 0 0 0 ;7 4 0 0 1 ;4 5 1 0 1 ;5 5 1 0 0 ;6 5 0 0 1 ;7 5 0 0 0 ;4 6 1 0 0 ;5 6 0 0 1 ;6 6 0 0 0 ;4 7 0 0 1 ;5 7 0 0 0 ;5 5 1 0 1 ;4 8 0 0 0 ;6 5 1 0 0 ;7 5 0 0 1 ;4 6 1 0 1 ;8 5 0 0 0 ;5 6 1 0 0 ;6 6 0 0 1 ;7 6 0 0 0 ;5 7 0 0 1 ;6 7 0 0 0 ;4 8 0 0 1 ;6 5 1 0 1 ;5 8 0 0 0 ;7 5 1 0 0 ;8 5 0 0 1 ;5 6 1 0 1 ;9 5 0 0 0 ;6 6 1 0 0 ;7 6 0 0 1 ;8 6 0 0 0 ;5 7 1 0 0 ;6 7 0 0 1 ;7 7 0 0 0 ;5 8 0 0 1 ;7 5 1 0 1 ;6 8 0 0 0 ;9 5 0 0 1 ;6 6 1 0 1 ;7 6 1 0 0 ;8 6 0 0 1 ;5 7 1 0 1 ;9 6 0 0 0 ;6 7 1 0 0 ;7 7 0 0 1 ;8 7 0 0 0 ;5 8 1 0 0 ;6 8 0 0 1 ;7 8 0 0 0 ;7 6 1 0 1 ;8 6 1 0 0 ;9 6 0 0 1 ;6 7 1 0 1 ;10 6 0 0 0 ;7 7 1 0 0 ;8 7 0 0 1 ;5 8 1 0 1 ;9 7 0 0 0 ;6 8 1 0 0 ;7 8 0 0 1 ;8 8 0 0 0 ;8 6 1 0 1 ;9 6 1 0 0 ;10 6 0 0 1 ;7 7 1 0 1 ;8 7 1 0 0 ;9 7 0 0 1 ;6 8 1 0 1 ;10 7 0 0 0 ;7 8 1 0 0 ;8 8 0 0 1 ;9 8 0 0 0 ;9 6 1 0 1 ;8 7 1 0 1 ;9 7 1 0 0 ;10 7 0 0 1 ;7 8 1 0 1 ;11 7 0 0 0 ;8 8 1 0 0 ;9 8 0 0 1 ;10 8 0 0 0 ;9 7 1 0 1 ;10 7 1 0 0 ;11 7 0 0 1 ;8 8 1 0 1 ;9 8 1 0 0 ;10 8 0 0 1 ;11 8 0 0 0 ;10 7 1 0 1 ;11 7 1 0 0 ;9 8 1 0 1 ;10 8 1 0 0 ;11 8 0 0 1 ;11 7 1 0 1 ;10 8 1 0 1 ;11 8 1 0 0 ;	3844.37	3	12.0277	18.3874	0.21678	3	11	0.02336	4.5671	0.01342	0.45	0	0	0	0	0	DB00016	83
191108_EPO003_Chromotrypsin_2.31992.31992.3.0.dta	191108_EPO003_Chromotrypsin_2.31992.31992.3.0.dta	191108_EPO003_Chromotrypsin_2.31992.31992.3.0.dta	31992	8397.64	4683.79	1561.93	3	1	LVJSSQPW	null	930.468	8 7 2 1 1	(N(F)(N(H(H(N(H(G))))(H(N(H(N(H(A)))))(N(H(N(H(A)))))))))	6177	0 1 0 0 0 ;0 1 0 0 1 ;0 2 0 0 0 ;0 2 0 0 1 ;1 2 0 0 0 ;1 2 0 0 1 ;2 2 0 0 0 ;2 2 0 0 1 ;3 2 0 0 0 ;2 3 0 0 0 ;3 2 0 0 1 ;2 3 0 0 1 ;3 3 0 0 0 ;2 4 0 0 0 ;3 3 0 0 1 ;4 3 0 0 0 ;2 4 0 0 1 ;3 4 0 0 0 ;3 3 0 1 0 ;4 3 0 0 1 ;3 4 0 0 1 ;4 4 0 0 0 ;3 5 0 0 0 ;3 3 0 1 1 ;4 3 0 1 0 ;4 4 0 0 1 ;5 4 0 0 0 ;3 5 0 0 1 ;4 5 0 0 0 ;4 3 0 1 1 ;4 4 1 0 0 ;4 4 0 1 0 ;5 4 0 0 1 ;4 5 0 0 1 ;5 5 0 0 0 ;4 6 0 0 0 ;4 4 1 0 1 ;5 4 1 0 0 ;4 4 0 1 1 ;5 4 0 1 0 ;4 5 1 0 0 ;4 5 0 1 0 ;5 5 0 0 1 ;6 5 0 0 0 ;4 6 0 0 1 ;5 6 0 0 0 ;5 4 1 0 1 ;5 4 0 1 1 ;4 5 1 0 1 ;4 5 0 1 1 ;5 5 1 0 0 ;5 5 0 1 0 ;6 5 0 0 1 ;5 6 0 0 1 ;6 6 0 0 0 ;5 7 0 0 0 ;5 5 1 0 1 ;5 5 0 1 1 ;6 5 1 0 0 ;6 5 0 1 0 ;5 6 1 0 0 ;5 6 0 1 0 ;6 6 0 0 1 ;7 6 0 0 0 ;5 7 0 0 1 ;6 7 0 0 0 ;6 5 1 0 1 ;6 5 0 1 1 ;5 6 1 0 1 ;5 6 0 1 1 ;6 6 1 0 0 ;6 6 0 1 0 ;7 6 0 0 1 ;6 7 0 0 1 ;7 7 0 0 0 ;6 5 1 1 0 ;6 6 1 0 1 ;6 6 0 1 1 ;7 6 1 0 0 ;7 6 0 1 0 ;6 7 1 0 0 ;6 7 0 1 0 ;7 7 0 0 1 ;8 7 0 0 0 ;6 5 1 1 1 ;6 6 2 0 0 ;6 6 1 1 0 ;7 6 1 0 1 ;7 6 0 1 1 ;6 7 1 0 1 ;6 7 0 1 1 ;7 7 1 0 0 ;7 7 0 1 0 ;8 7 0 0 1 ;6 6 2 0 1 ;6 6 1 1 1 ;7 6 2 0 0 ;7 6 1 1 0 ;7 7 1 0 1 ;7 7 0 1 1 ;8 7 1 0 0 ;8 7 0 1 0 ;7 6 2 0 1 ;7 6 1 1 1 ;7 7 2 0 0 ;7 7 1 1 0 ;8 7 1 0 1 ;8 7 0 1 1 ;7 7 2 0 1 ;7 7 1 1 1 ;8 7 2 0 0 ;8 7 1 1 0 ;8 7 2 0 1 ;8 7 1 1 1 ;8 7 2 1 0 ;	3753.32	3	16.3769	24.1922	1.86274	6	12	0.00418	0.89229	0.03478	0.57143	0	0	0	0	0	DB00016	83
191108_EPO003_Chromotrypsin_2.31533.31533.4.0.dta	191108_EPO003_Chromotrypsin_2.31533.31533.4.0.dta	191108_EPO003_Chromotrypsin_2.31533.31533.4.0.dta	31533	8275.42	5066.97	1267.5	4	1	LVJSSQPW	null	930.468	11 8 1 0 3	(N(F)(N(H(N)(H(N(H(H)))(N(H(H))))(H(N(H(H)))(N(F)(H(N(F)(H(A)))))))))	7103	0 1 0 0 0 ;0 1 0 0 1 ;0 2 0 0 0 ;0 2 0 0 1 ;1 2 0 0 0 ;1 2 0 0 1 ;2 2 0 0 0 ;1 3 0 0 0 ;2 2 0 0 1 ;3 2 0 0 0 ;1 3 0 0 1 ;2 3 0 0 0 ;3 2 0 0 1 ;2 3 0 0 1 ;3 3 0 0 0 ;2 4 0 0 0 ;2 3 0 0 2 ;3 3 0 0 1 ;4 3 0 0 0 ;2 4 0 0 1 ;3 4 0 0 0 ;2 5 0 0 0 ;3 3 0 0 2 ;4 3 0 0 1 ;5 3 0 0 0 ;2 4 0 0 2 ;3 4 0 0 1 ;4 4 0 0 0 ;2 5 0 0 1 ;3 5 0 0 0 ;4 3 0 0 2 ;5 3 0 0 1 ;3 4 0 0 2 ;4 4 0 0 1 ;5 4 0 0 0 ;2 5 0 0 2 ;3 5 0 0 1 ;4 5 0 0 0 ;3 6 0 0 0 ;3 4 0 0 3 ;4 4 1 0 0 ;4 4 0 0 2 ;5 4 0 0 1 ;6 4 0 0 0 ;3 5 0 0 2 ;4 5 0 0 1 ;5 5 0 0 0 ;3 6 0 0 1 ;4 6 0 0 0 ;4 4 1 0 1 ;4 4 0 0 3 ;3 7 0 0 0 ;5 4 1 0 0 ;5 4 0 0 2 ;6 4 0 0 1 ;3 5 0 0 3 ;7 4 0 0 0 ;4 5 1 0 0 ;4 5 0 0 2 ;5 5 0 0 1 ;6 5 0 0 0 ;3 6 0 0 2 ;4 6 0 0 1 ;5 6 0 0 0 ;4 4 1 0 2 ;3 7 0 0 1 ;5 4 1 0 1 ;5 4 0 0 3 ;4 7 0 0 0 ;6 4 0 0 2 ;7 4 0 0 1 ;4 5 1 0 1 ;4 5 0 0 3 ;5 5 1 0 0 ;5 5 0 0 2 ;6 5 0 0 1 ;3 6 0 0 3 ;7 5 0 0 0 ;4 6 1 0 0 ;4 6 0 0 2 ;5 6 0 0 1 ;4 4 1 0 3 ;6 6 0 0 0 ;3 7 0 0 2 ;5 4 1 0 2 ;4 7 0 0 1 ;5 7 0 0 0 ;4 5 1 0 2 ;5 5 1 0 1 ;5 5 0 0 3 ;4 8 0 0 0 ;6 5 1 0 0 ;6 5 0 0 2 ;7 5 0 0 1 ;4 6 1 0 1 ;4 6 0 0 3 ;8 5 0 0 0 ;5 6 1 0 0 ;5 6 0 0 2 ;6 6 0 0 1 ;5 4 1 0 3 ;7 6 0 0 0 ;4 7 0 0 2 ;5 7 0 0 1 ;4 5 1 0 3 ;6 7 0 0 0 ;5 5 1 0 2 ;4 8 0 0 1 ;6 5 1 0 1 ;6 5 0 0 3 ;5 8 0 0 0 ;7 5 1 0 0 ;7 5 0 0 2 ;4 6 1 0 2 ;8 5 0 0 1 ;5 6 1 0 1 ;5 6 0 0 3 ;9 5 0 0 0 ;6 6 1 0 0 ;6 6 0 0 2 ;7 6 0 0 1 ;4 7 0 0 3 ;8 6 0 0 0 ;5 7 1 0 0 ;5 7 0 0 2 ;6 7 0 0 1 ;5 5 1 0 3 ;7 7 0 0 0 ;4 8 0 0 2 ;6 5 1 0 2 ;5 8 0 0 1 ;7 5 1 0 1 ;7 5 0 0 3 ;4 6 1 0 3 ;6 8 0 0 0 ;8 5 0 0 2 ;5 6 1 0 2 ;9 5 0 0 1 ;6 6 1 0 1 ;6 6 0 0 3 ;7 6 1 0 0 ;7 6 0 0 2 ;8 6 0 0 1 ;5 7 1 0 1 ;5 7 0 0 3 ;9 6 0 0 0 ;6 7 1 0 0 ;6 7 0 0 2 ;7 7 0 0 1 ;4 8 0 0 3 ;6 5 1 0 3 ;8 7 0 0 0 ;5 8 1 0 0 ;5 8 0 0 2 ;7 5 1 0 2 ;6 8 0 0 1 ;5 6 1 0 3 ;7 8 0 0 0 ;6 6 1 0 2 ;7 6 1 0 1 ;7 6 0 0 3 ;8 6 1 0 0 ;8 6 0 0 2 ;5 7 1 0 2 ;9 6 0 0 1 ;6 7 1 0 1 ;6 7 0 0 3 ;10 6 0 0 0 ;7 7 1 0 0 ;7 7 0 0 2 ;8 7 0 0 1 ;5 8 1 0 1 ;5 8 0 0 3 ;7 5 1 0 3 ;9 7 0 0 0 ;6 8 1 0 0 ;6 8 0 0 2 ;7 8 0 0 1 ;6 6 1 0 3 ;8 8 0 0 0 ;7 6 1 0 2 ;8 6 1 0 1 ;8 6 0 0 3 ;5 7 1 0 3 ;9 6 1 0 0 ;9 6 0 0 2 ;6 7 1 0 2 ;10 6 0 0 1 ;7 7 1 0 1 ;7 7 0 0 3 ;8 7 1 0 0 ;8 7 0 0 2 ;5 8 1 0 2 ;9 7 0 0 1 ;6 8 1 0 1 ;6 8 0 0 3 ;10 7 0 0 0 ;7 8 1 0 0 ;7 8 0 0 2 ;8 8 0 0 1 ;7 6 1 0 3 ;9 8 0 0 0 ;8 6 1 0 2 ;9 6 1 0 1 ;9 6 0 0 3 ;6 7 1 0 3 ;10 6 0 0 2 ;7 7 1 0 2 ;8 7 1 0 1 ;8 7 0 0 3 ;5 8 1 0 3 ;9 7 1 0 0 ;9 7 0 0 2 ;6 8 1 0 2 ;10 7 0 0 1 ;7 8 1 0 1 ;7 8 0 0 3 ;11 7 0 0 0 ;8 8 1 0 0 ;8 8 0 0 2 ;9 8 0 0 1 ;8 6 1 0 3 ;10 8 0 0 0 ;9 6 1 0 2 ;7 7 1 0 3 ;8 7 1 0 2 ;9 7 1 0 1 ;9 7 0 0 3 ;6 8 1 0 3 ;10 7 1 0 0 ;10 7 0 0 2 ;7 8 1 0 2 ;11 7 0 0 1 ;8 8 1 0 1 ;8 8 0 0 3 ;9 8 1 0 0 ;9 8 0 0 2 ;10 8 0 0 1 ;9 6 1 0 3 ;11 8 0 0 0 ;8 7 1 0 3 ;9 7 1 0 2 ;10 7 1 0 1 ;10 7 0 0 3 ;7 8 1 0 3 ;11 7 1 0 0 ;11 7 0 0 2 ;8 8 1 0 2 ;9 8 1 0 1 ;9 8 0 0 3 ;10 8 1 0 0 ;10 8 0 0 2 ;11 8 0 0 1 ;9 7 1 0 3 ;10 7 1 0 2 ;11 7 1 0 1 ;11 7 0 0 3 ;8 8 1 0 3 ;9 8 1 0 2 ;10 8 1 0 1 ;10 8 0 0 3 ;11 8 1 0 0 ;11 8 0 0 2 ;10 7 1 0 3 ;11 7 1 0 2 ;9 8 1 0 3 ;10 8 1 0 2 ;11 8 1 0 1 ;11 8 0 0 3 ;11 7 1 0 3 ;10 8 1 0 3 ;11 8 1 0 2 ;	4136.49	3	21.7414	30.9838	4.57687	8	12	0.01716	3.38591	0.02941	0.64286	0	0	0	0	0	DB00016	83
191108_EPO003_Chromotrypsin_2.31485.31485.3.1.dta	191108_EPO003_Chromotrypsin_2.31485.31485.3.1.dta	191108_EPO003_Chromotrypsin_2.31485.31485.3.1.dta	31485	8262.76	5066.97	1689.66	3	1	LVJSSQPW	null	930.468	11 8 1 0 3	(N(F)(N(H(N)(H(N(H(H)))(N(H(H))))(H(N(H(H)))(N(F)(H(N(F)(H(A)))))))))	7103	0 1 0 0 0 ;0 1 0 0 1 ;0 2 0 0 0 ;0 2 0 0 1 ;1 2 0 0 0 ;1 2 0 0 1 ;2 2 0 0 0 ;1 3 0 0 0 ;2 2 0 0 1 ;3 2 0 0 0 ;1 3 0 0 1 ;2 3 0 0 0 ;3 2 0 0 1 ;2 3 0 0 1 ;3 3 0 0 0 ;2 4 0 0 0 ;2 3 0 0 2 ;3 3 0 0 1 ;4 3 0 0 0 ;2 4 0 0 1 ;3 4 0 0 0 ;2 5 0 0 0 ;3 3 0 0 2 ;4 3 0 0 1 ;5 3 0 0 0 ;2 4 0 0 2 ;3 4 0 0 1 ;4 4 0 0 0 ;2 5 0 0 1 ;3 5 0 0 0 ;4 3 0 0 2 ;5 3 0 0 1 ;3 4 0 0 2 ;4 4 0 0 1 ;5 4 0 0 0 ;2 5 0 0 2 ;3 5 0 0 1 ;4 5 0 0 0 ;3 6 0 0 0 ;3 4 0 0 3 ;4 4 1 0 0 ;4 4 0 0 2 ;5 4 0 0 1 ;6 4 0 0 0 ;3 5 0 0 2 ;4 5 0 0 1 ;5 5 0 0 0 ;3 6 0 0 1 ;4 6 0 0 0 ;4 4 1 0 1 ;4 4 0 0 3 ;3 7 0 0 0 ;5 4 1 0 0 ;5 4 0 0 2 ;6 4 0 0 1 ;3 5 0 0 3 ;7 4 0 0 0 ;4 5 1 0 0 ;4 5 0 0 2 ;5 5 0 0 1 ;6 5 0 0 0 ;3 6 0 0 2 ;4 6 0 0 1 ;5 6 0 0 0 ;4 4 1 0 2 ;3 7 0 0 1 ;5 4 1 0 1 ;5 4 0 0 3 ;4 7 0 0 0 ;6 4 0 0 2 ;7 4 0 0 1 ;4 5 1 0 1 ;4 5 0 0 3 ;5 5 1 0 0 ;5 5 0 0 2 ;6 5 0 0 1 ;3 6 0 0 3 ;7 5 0 0 0 ;4 6 1 0 0 ;4 6 0 0 2 ;5 6 0 0 1 ;4 4 1 0 3 ;6 6 0 0 0 ;3 7 0 0 2 ;5 4 1 0 2 ;4 7 0 0 1 ;5 7 0 0 0 ;4 5 1 0 2 ;5 5 1 0 1 ;5 5 0 0 3 ;4 8 0 0 0 ;6 5 1 0 0 ;6 5 0 0 2 ;7 5 0 0 1 ;4 6 1 0 1 ;4 6 0 0 3 ;8 5 0 0 0 ;5 6 1 0 0 ;5 6 0 0 2 ;6 6 0 0 1 ;5 4 1 0 3 ;7 6 0 0 0 ;4 7 0 0 2 ;5 7 0 0 1 ;4 5 1 0 3 ;6 7 0 0 0 ;5 5 1 0 2 ;4 8 0 0 1 ;6 5 1 0 1 ;6 5 0 0 3 ;5 8 0 0 0 ;7 5 1 0 0 ;7 5 0 0 2 ;4 6 1 0 2 ;8 5 0 0 1 ;5 6 1 0 1 ;5 6 0 0 3 ;9 5 0 0 0 ;6 6 1 0 0 ;6 6 0 0 2 ;7 6 0 0 1 ;4 7 0 0 3 ;8 6 0 0 0 ;5 7 1 0 0 ;5 7 0 0 2 ;6 7 0 0 1 ;5 5 1 0 3 ;7 7 0 0 0 ;4 8 0 0 2 ;6 5 1 0 2 ;5 8 0 0 1 ;7 5 1 0 1 ;7 5 0 0 3 ;4 6 1 0 3 ;6 8 0 0 0 ;8 5 0 0 2 ;5 6 1 0 2 ;9 5 0 0 1 ;6 6 1 0 1 ;6 6 0 0 3 ;7 6 1 0 0 ;7 6 0 0 2 ;8 6 0 0 1 ;5 7 1 0 1 ;5 7 0 0 3 ;9 6 0 0 0 ;6 7 1 0 0 ;6 7 0 0 2 ;7 7 0 0 1 ;4 8 0 0 3 ;6 5 1 0 3 ;8 7 0 0 0 ;5 8 1 0 0 ;5 8 0 0 2 ;7 5 1 0 2 ;6 8 0 0 1 ;5 6 1 0 3 ;7 8 0 0 0 ;6 6 1 0 2 ;7 6 1 0 1 ;7 6 0 0 3 ;8 6 1 0 0 ;8 6 0 0 2 ;5 7 1 0 2 ;9 6 0 0 1 ;6 7 1 0 1 ;6 7 0 0 3 ;10 6 0 0 0 ;7 7 1 0 0 ;7 7 0 0 2 ;8 7 0 0 1 ;5 8 1 0 1 ;5 8 0 0 3 ;7 5 1 0 3 ;9 7 0 0 0 ;6 8 1 0 0 ;6 8 0 0 2 ;7 8 0 0 1 ;6 6 1 0 3 ;8 8 0 0 0 ;7 6 1 0 2 ;8 6 1 0 1 ;8 6 0 0 3 ;5 7 1 0 3 ;9 6 1 0 0 ;9 6 0 0 2 ;6 7 1 0 2 ;10 6 0 0 1 ;7 7 1 0 1 ;7 7 0 0 3 ;8 7 1 0 0 ;8 7 0 0 2 ;5 8 1 0 2 ;9 7 0 0 1 ;6 8 1 0 1 ;6 8 0 0 3 ;10 7 0 0 0 ;7 8 1 0 0 ;7 8 0 0 2 ;8 8 0 0 1 ;7 6 1 0 3 ;9 8 0 0 0 ;8 6 1 0 2 ;9 6 1 0 1 ;9 6 0 0 3 ;6 7 1 0 3 ;10 6 0 0 2 ;7 7 1 0 2 ;8 7 1 0 1 ;8 7 0 0 3 ;5 8 1 0 3 ;9 7 1 0 0 ;9 7 0 0 2 ;6 8 1 0 2 ;10 7 0 0 1 ;7 8 1 0 1 ;7 8 0 0 3 ;11 7 0 0 0 ;8 8 1 0 0 ;8 8 0 0 2 ;9 8 0 0 1 ;8 6 1 0 3 ;10 8 0 0 0 ;9 6 1 0 2 ;7 7 1 0 3 ;8 7 1 0 2 ;9 7 1 0 1 ;9 7 0 0 3 ;6 8 1 0 3 ;10 7 1 0 0 ;10 7 0 0 2 ;7 8 1 0 2 ;11 7 0 0 1 ;8 8 1 0 1 ;8 8 0 0 3 ;9 8 1 0 0 ;9 8 0 0 2 ;10 8 0 0 1 ;9 6 1 0 3 ;11 8 0 0 0 ;8 7 1 0 3 ;9 7 1 0 2 ;10 7 1 0 1 ;10 7 0 0 3 ;7 8 1 0 3 ;11 7 1 0 0 ;11 7 0 0 2 ;8 8 1 0 2 ;9 8 1 0 1 ;9 8 0 0 3 ;10 8 1 0 0 ;10 8 0 0 2 ;11 8 0 0 1 ;9 7 1 0 3 ;10 7 1 0 2 ;11 7 1 0 1 ;11 7 0 0 3 ;8 8 1 0 3 ;9 8 1 0 2 ;10 8 1 0 1 ;10 8 0 0 3 ;11 8 1 0 0 ;11 8 0 0 2 ;10 7 1 0 3 ;11 7 1 0 2 ;9 8 1 0 3 ;10 8 1 0 2 ;11 8 1 0 1 ;11 8 0 0 3 ;11 7 1 0 3 ;10 8 1 0 3 ;11 8 1 0 2 ;	4136.49	3	1.12604	1.65555	0.14268	3	11	0.02002	3.95173	0.00735	0.14286	0	0	0	0.00159236	0.00159236	DB00016	83
191108_EPO003_Chromotrypsin_2.25035.25035.4.0.dta	191108_EPO003_Chromotrypsin_2.25035.25035.4.0.dta	191108_EPO003_Chromotrypsin_2.25035.25035.4.0.dta	25035	6565.1	4335.67	1084.67	4	1	LVJSSQPW	null	930.468	8 6 1 1 2	(N(F)(N(H(H(N(H))(N(F)(H(A))))(H(N(H(H)))(N(H(G)))))))	5037	0 1 0 0 0 ;0 1 0 0 1 ;0 2 0 0 0 ;0 2 0 0 1 ;1 2 0 0 0 ;1 2 0 0 1 ;2 2 0 0 0 ;2 2 0 0 1 ;3 2 0 0 0 ;2 3 0 0 0 ;3 2 0 0 1 ;2 3 0 0 1 ;3 3 0 0 0 ;2 4 0 0 0 ;2 3 0 0 2 ;3 3 0 0 1 ;4 3 0 0 0 ;2 4 0 0 1 ;3 4 0 0 0 ;3 3 1 0 0 ;3 3 0 0 2 ;3 3 0 1 0 ;4 3 0 0 1 ;5 3 0 0 0 ;2 4 0 0 2 ;3 4 0 0 1 ;4 4 0 0 0 ;3 5 0 0 0 ;3 3 1 0 1 ;3 3 0 1 1 ;4 3 1 0 0 ;4 3 0 0 2 ;4 3 0 1 0 ;5 3 0 0 1 ;3 4 1 0 0 ;3 4 0 0 2 ;3 4 0 1 0 ;4 4 0 0 1 ;5 4 0 0 0 ;3 5 0 0 1 ;4 5 0 0 0 ;3 3 1 0 2 ;4 3 1 0 1 ;3 6 0 0 0 ;4 3 0 1 1 ;3 4 1 0 1 ;3 4 0 1 1 ;4 4 1 0 0 ;4 4 0 0 2 ;4 4 0 1 0 ;5 4 0 0 1 ;6 4 0 0 0 ;3 5 0 0 2 ;4 5 0 0 1 ;5 5 0 0 0 ;4 3 1 0 2 ;3 6 0 0 1 ;4 6 0 0 0 ;3 4 1 0 2 ;4 4 1 0 1 ;5 4 1 0 0 ;4 4 0 1 1 ;5 4 0 0 2 ;5 4 0 1 0 ;6 4 0 0 1 ;4 5 1 0 0 ;4 5 0 0 2 ;4 5 0 1 0 ;5 5 0 0 1 ;6 5 0 0 0 ;3 6 0 0 2 ;4 6 0 0 1 ;5 6 0 0 0 ;4 4 1 0 2 ;5 4 1 0 1 ;4 4 0 1 2 ;5 4 0 1 1 ;6 4 1 0 0 ;6 4 0 0 2 ;6 4 0 1 0 ;4 5 1 0 1 ;4 5 0 1 1 ;5 5 1 0 0 ;5 5 0 0 2 ;5 5 0 1 0 ;6 5 0 0 1 ;7 5 0 0 0 ;4 6 1 0 0 ;4 6 0 0 2 ;4 6 0 1 0 ;5 6 0 0 1 ;6 6 0 0 0 ;5 4 1 0 2 ;5 4 1 1 0 ;5 4 0 1 2 ;6 4 1 0 1 ;6 4 0 1 1 ;4 5 1 0 2 ;4 5 0 1 2 ;5 5 1 0 1 ;5 5 0 1 1 ;6 5 1 0 0 ;6 5 0 0 2 ;6 5 0 1 0 ;7 5 0 0 1 ;4 6 1 0 1 ;4 6 0 1 1 ;5 6 1 0 0 ;5 6 0 0 2 ;5 6 0 1 0 ;6 6 0 0 1 ;7 6 0 0 0 ;5 4 1 1 1 ;6 4 1 0 2 ;5 5 1 0 2 ;5 5 1 1 0 ;6 5 1 0 1 ;5 5 0 1 2 ;6 5 0 1 1 ;7 5 1 0 0 ;7 5 0 0 2 ;4 6 1 0 2 ;7 5 0 1 0 ;4 6 0 1 2 ;5 6 1 0 1 ;5 6 0 1 1 ;6 6 1 0 0 ;6 6 0 0 2 ;6 6 0 1 0 ;7 6 0 0 1 ;5 4 1 1 2 ;8 6 0 0 0 ;5 5 1 1 1 ;6 5 1 0 2 ;6 5 1 1 0 ;6 5 0 1 2 ;7 5 1 0 1 ;7 5 0 1 1 ;5 6 1 0 2 ;5 6 1 1 0 ;5 6 0 1 2 ;6 6 1 0 1 ;6 6 0 1 1 ;7 6 1 0 0 ;7 6 0 0 2 ;7 6 0 1 0 ;8 6 0 0 1 ;5 5 1 1 2 ;6 5 1 1 1 ;7 5 1 0 2 ;7 5 1 1 0 ;7 5 0 1 2 ;5 6 1 1 1 ;6 6 1 0 2 ;6 6 1 1 0 ;7 6 1 0 1 ;6 6 0 1 2 ;7 6 0 1 1 ;8 6 1 0 0 ;8 6 0 0 2 ;8 6 0 1 0 ;6 5 1 1 2 ;7 5 1 1 1 ;5 6 1 1 2 ;6 6 1 1 1 ;7 6 1 0 2 ;7 6 1 1 0 ;7 6 0 1 2 ;8 6 1 0 1 ;8 6 0 1 1 ;7 5 1 1 2 ;6 6 1 1 2 ;7 6 1 1 1 ;8 6 1 0 2 ;8 6 1 1 0 ;8 6 0 1 2 ;7 6 1 1 2 ;8 6 1 1 1 ;	3405.2	3	2.29279	3.2865	0.44732	4	11	-0.00115	-0.26632	0.01685	0.21429	0	0	0	0	0	DB00016	83
191108_EPO003_Chromotrypsin_2.25035.25035.4.6.dta	191108_EPO003_Chromotrypsin_2.25035.25035.4.6.dta	191108_EPO003_Chromotrypsin_2.25035.25035.4.6.dta	25035	6565.1	4334.66	1084.42	4	1	LVJSSQPW	null	930.468	7 6 1 2 1	(N(F)(N(H(H(N(H(N(H(A))))))(H(N(H(G)))(N(H(G)))))))	5021	0 1 0 0 0 ;0 1 0 0 1 ;0 2 0 0 0 ;0 2 0 0 1 ;1 2 0 0 0 ;1 2 0 0 1 ;2 2 0 0 0 ;2 2 0 0 1 ;3 2 0 0 0 ;2 3 0 0 0 ;3 2 0 0 1 ;2 3 0 0 1 ;3 3 0 0 0 ;2 4 0 0 0 ;3 3 0 0 1 ;4 3 0 0 0 ;2 4 0 0 1 ;3 4 0 0 0 ;3 3 0 1 0 ;4 3 0 0 1 ;3 4 0 0 1 ;4 4 0 0 0 ;3 5 0 0 0 ;3 3 0 1 1 ;4 3 0 1 0 ;3 4 0 1 0 ;4 4 0 0 1 ;5 4 0 0 0 ;3 5 0 0 1 ;4 5 0 0 0 ;4 3 0 1 1 ;3 4 0 1 1 ;4 4 1 0 0 ;4 4 0 1 0 ;5 4 0 0 1 ;4 5 0 0 1 ;5 5 0 0 0 ;4 6 0 0 0 ;4 4 1 0 1 ;5 4 1 0 0 ;4 4 0 1 1 ;5 4 0 1 0 ;4 5 0 1 0 ;5 5 0 0 1 ;6 5 0 0 0 ;4 6 0 0 1 ;5 6 0 0 0 ;5 4 1 0 1 ;4 4 0 2 0 ;5 4 0 1 1 ;4 5 0 1 1 ;5 5 1 0 0 ;5 5 0 1 0 ;6 5 0 0 1 ;5 6 0 0 1 ;6 6 0 0 0 ;4 4 0 2 1 ;5 4 0 2 0 ;5 5 1 0 1 ;5 5 0 1 1 ;6 5 1 0 0 ;6 5 0 1 0 ;5 6 1 0 0 ;5 6 0 1 0 ;6 6 0 0 1 ;7 6 0 0 0 ;5 4 0 2 1 ;6 5 1 0 1 ;5 5 0 2 0 ;6 5 0 1 1 ;5 6 1 0 1 ;5 6 0 1 1 ;6 6 1 0 0 ;6 6 0 1 0 ;7 6 0 0 1 ;6 5 1 1 0 ;5 5 0 2 1 ;6 5 0 2 0 ;6 6 1 0 1 ;6 6 0 1 1 ;7 6 1 0 0 ;7 6 0 1 0 ;6 5 1 1 1 ;6 5 0 2 1 ;6 6 1 1 0 ;7 6 1 0 1 ;6 6 0 2 0 ;7 6 0 1 1 ;6 6 1 1 1 ;6 6 0 2 1 ;7 6 1 1 0 ;7 6 0 2 0 ;7 6 1 1 1 ;7 6 0 2 1 ;7 6 1 2 0 ;	3404.18	3	2.35922	3.2865	0.63713	4	11	0.00779	1.79722	0.03158	0.21429	0	0	0	0	0	DB00016	83
191108_EPO003_Chromotrypsin_2.25138.25138.4.7.dta	191108_EPO003_Chromotrypsin_2.25138.25138.4.7.dta	191108_EPO003_Chromotrypsin_2.25138.25138.4.7.dta	25138	6592.19	4335.66	1084.67	4	1	LVJSSQPW	null	930.468	8 6 1 1 2	(N(F)(N(H(H(N(H))(N(F)(H(A))))(H(N(H(H)))(N(H(G)))))))	5037	0 1 0 0 0 ;0 1 0 0 1 ;0 2 0 0 0 ;0 2 0 0 1 ;1 2 0 0 0 ;1 2 0 0 1 ;2 2 0 0 0 ;2 2 0 0 1 ;3 2 0 0 0 ;2 3 0 0 0 ;3 2 0 0 1 ;2 3 0 0 1 ;3 3 0 0 0 ;2 4 0 0 0 ;2 3 0 0 2 ;3 3 0 0 1 ;4 3 0 0 0 ;2 4 0 0 1 ;3 4 0 0 0 ;3 3 1 0 0 ;3 3 0 0 2 ;3 3 0 1 0 ;4 3 0 0 1 ;5 3 0 0 0 ;2 4 0 0 2 ;3 4 0 0 1 ;4 4 0 0 0 ;3 5 0 0 0 ;3 3 1 0 1 ;3 3 0 1 1 ;4 3 1 0 0 ;4 3 0 0 2 ;4 3 0 1 0 ;5 3 0 0 1 ;3 4 1 0 0 ;3 4 0 0 2 ;3 4 0 1 0 ;4 4 0 0 1 ;5 4 0 0 0 ;3 5 0 0 1 ;4 5 0 0 0 ;3 3 1 0 2 ;4 3 1 0 1 ;3 6 0 0 0 ;4 3 0 1 1 ;3 4 1 0 1 ;3 4 0 1 1 ;4 4 1 0 0 ;4 4 0 0 2 ;4 4 0 1 0 ;5 4 0 0 1 ;6 4 0 0 0 ;3 5 0 0 2 ;4 5 0 0 1 ;5 5 0 0 0 ;4 3 1 0 2 ;3 6 0 0 1 ;4 6 0 0 0 ;3 4 1 0 2 ;4 4 1 0 1 ;5 4 1 0 0 ;4 4 0 1 1 ;5 4 0 0 2 ;5 4 0 1 0 ;6 4 0 0 1 ;4 5 1 0 0 ;4 5 0 0 2 ;4 5 0 1 0 ;5 5 0 0 1 ;6 5 0 0 0 ;3 6 0 0 2 ;4 6 0 0 1 ;5 6 0 0 0 ;4 4 1 0 2 ;5 4 1 0 1 ;4 4 0 1 2 ;5 4 0 1 1 ;6 4 1 0 0 ;6 4 0 0 2 ;6 4 0 1 0 ;4 5 1 0 1 ;4 5 0 1 1 ;5 5 1 0 0 ;5 5 0 0 2 ;5 5 0 1 0 ;6 5 0 0 1 ;7 5 0 0 0 ;4 6 1 0 0 ;4 6 0 0 2 ;4 6 0 1 0 ;5 6 0 0 1 ;6 6 0 0 0 ;5 4 1 0 2 ;5 4 1 1 0 ;5 4 0 1 2 ;6 4 1 0 1 ;6 4 0 1 1 ;4 5 1 0 2 ;4 5 0 1 2 ;5 5 1 0 1 ;5 5 0 1 1 ;6 5 1 0 0 ;6 5 0 0 2 ;6 5 0 1 0 ;7 5 0 0 1 ;4 6 1 0 1 ;4 6 0 1 1 ;5 6 1 0 0 ;5 6 0 0 2 ;5 6 0 1 0 ;6 6 0 0 1 ;7 6 0 0 0 ;5 4 1 1 1 ;6 4 1 0 2 ;5 5 1 0 2 ;5 5 1 1 0 ;6 5 1 0 1 ;5 5 0 1 2 ;6 5 0 1 1 ;7 5 1 0 0 ;7 5 0 0 2 ;4 6 1 0 2 ;7 5 0 1 0 ;4 6 0 1 2 ;5 6 1 0 1 ;5 6 0 1 1 ;6 6 1 0 0 ;6 6 0 0 2 ;6 6 0 1 0 ;7 6 0 0 1 ;5 4 1 1 2 ;8 6 0 0 0 ;5 5 1 1 1 ;6 5 1 0 2 ;6 5 1 1 0 ;6 5 0 1 2 ;7 5 1 0 1 ;7 5 0 1 1 ;5 6 1 0 2 ;5 6 1 1 0 ;5 6 0 1 2 ;6 6 1 0 1 ;6 6 0 1 1 ;7 6 1 0 0 ;7 6 0 0 2 ;7 6 0 1 0 ;8 6 0 0 1 ;5 5 1 1 2 ;6 5 1 1 1 ;7 5 1 0 2 ;7 5 1 1 0 ;7 5 0 1 2 ;5 6 1 1 1 ;6 6 1 0 2 ;6 6 1 1 0 ;7 6 1 0 1 ;6 6 0 1 2 ;7 6 0 1 1 ;8 6 1 0 0 ;8 6 0 0 2 ;8 6 0 1 0 ;6 5 1 1 2 ;7 5 1 1 1 ;5 6 1 1 2 ;6 6 1 1 1 ;7 6 1 0 2 ;7 6 1 1 0 ;7 6 0 1 2 ;8 6 1 0 1 ;8 6 0 1 1 ;7 5 1 1 2 ;6 6 1 1 2 ;7 6 1 1 1 ;8 6 1 0 2 ;8 6 1 1 0 ;8 6 0 1 2 ;7 6 1 1 2 ;8 6 1 1 1 ;	3405.2	3	2.458	3.38693	0.73286	5	11	-0.00958	-2.2102	0.01685	0.21429	0	0	0	0	0	DB00016	83
191108_EPO003_Chromotrypsin_2.26026.26026.4.1.dta	191108_EPO003_Chromotrypsin_2.26026.26026.4.1.dta	191108_EPO003_Chromotrypsin_2.26026.26026.4.1.dta	26026	6825.87	4011.56	1003.64	4	1	LVJSSQPW	null	930.468	7 6 2 0 1	(N(F)(N(H(H(N(H))(N(H(A))))(H(N(H))(N(H(A)))))))	3820	0 1 0 0 0 ;0 1 0 0 1 ;0 2 0 0 0 ;0 2 0 0 1 ;1 2 0 0 0 ;1 2 0 0 1 ;2 2 0 0 0 ;2 2 0 0 1 ;3 2 0 0 0 ;2 3 0 0 0 ;3 2 0 0 1 ;2 3 0 0 1 ;3 3 0 0 0 ;2 4 0 0 0 ;3 3 0 0 1 ;4 3 0 0 0 ;2 4 0 0 1 ;3 4 0 0 0 ;3 3 1 0 0 ;4 3 0 0 1 ;3 4 0 0 1 ;4 4 0 0 0 ;3 5 0 0 0 ;3 3 1 0 1 ;4 3 1 0 0 ;3 4 1 0 0 ;4 4 0 0 1 ;5 4 0 0 0 ;3 5 0 0 1 ;4 5 0 0 0 ;4 3 1 0 1 ;3 6 0 0 0 ;3 4 1 0 1 ;4 4 1 0 0 ;5 4 0 0 1 ;4 5 0 0 1 ;5 5 0 0 0 ;3 6 0 0 1 ;4 6 0 0 0 ;4 4 1 0 1 ;5 4 1 0 0 ;4 5 1 0 0 ;5 5 0 0 1 ;6 5 0 0 0 ;4 6 0 0 1 ;5 6 0 0 0 ;5 4 1 0 1 ;4 5 1 0 1 ;5 5 1 0 0 ;6 5 0 0 1 ;4 6 1 0 0 ;5 6 0 0 1 ;6 6 0 0 0 ;5 4 2 0 0 ;5 5 1 0 1 ;6 5 1 0 0 ;4 6 1 0 1 ;5 6 1 0 0 ;6 6 0 0 1 ;5 4 2 0 1 ;7 6 0 0 0 ;5 5 2 0 0 ;6 5 1 0 1 ;5 6 1 0 1 ;6 6 1 0 0 ;7 6 0 0 1 ;5 5 2 0 1 ;6 5 2 0 0 ;5 6 2 0 0 ;6 6 1 0 1 ;7 6 1 0 0 ;6 5 2 0 1 ;5 6 2 0 1 ;6 6 2 0 0 ;7 6 1 0 1 ;6 6 2 0 1 ;7 6 2 0 0 ;	3081.09	3	20.7911	26.8353	9.56623	8	12	-0.00661	-1.64816	0.1039	0.57143	0	0	0	0	0	DB00016	83
191108_EPO003_Chromotrypsin_2.29427.29427.4.0.dta	191108_EPO003_Chromotrypsin_2.29427.29427.4.0.dta	191108_EPO003_Chromotrypsin_2.29427.29427.4.0.dta	29427	7722.76	4319.66	1080.67	4	1	LVJSSQPW	null	930.468	8 6 2 0 2	(N(F)(N(H(H(N(H))(N(F)(H(A))))(H(N(H(H)))(N(H(A)))))))	4980	0 1 0 0 0 ;0 1 0 0 1 ;0 2 0 0 0 ;0 2 0 0 1 ;1 2 0 0 0 ;1 2 0 0 1 ;2 2 0 0 0 ;2 2 0 0 1 ;3 2 0 0 0 ;2 3 0 0 0 ;3 2 0 0 1 ;2 3 0 0 1 ;3 3 0 0 0 ;2 4 0 0 0 ;2 3 0 0 2 ;3 3 0 0 1 ;4 3 0 0 0 ;2 4 0 0 1 ;3 4 0 0 0 ;3 3 1 0 0 ;3 3 0 0 2 ;4 3 0 0 1 ;5 3 0 0 0 ;2 4 0 0 2 ;3 4 0 0 1 ;4 4 0 0 0 ;3 5 0 0 0 ;3 3 1 0 1 ;4 3 1 0 0 ;4 3 0 0 2 ;5 3 0 0 1 ;3 4 1 0 0 ;3 4 0 0 2 ;4 4 0 0 1 ;5 4 0 0 0 ;3 5 0 0 1 ;4 5 0 0 0 ;3 3 1 0 2 ;4 3 1 0 1 ;3 6 0 0 0 ;3 4 1 0 1 ;4 4 1 0 0 ;4 4 0 0 2 ;5 4 0 0 1 ;6 4 0 0 0 ;3 5 0 0 2 ;4 5 0 0 1 ;5 5 0 0 0 ;4 3 1 0 2 ;3 6 0 0 1 ;4 6 0 0 0 ;3 4 1 0 2 ;4 4 1 0 1 ;5 4 1 0 0 ;5 4 0 0 2 ;6 4 0 0 1 ;4 5 1 0 0 ;4 5 0 0 2 ;5 5 0 0 1 ;6 5 0 0 0 ;3 6 0 0 2 ;4 6 0 0 1 ;5 6 0 0 0 ;4 4 1 0 2 ;5 4 1 0 1 ;6 4 1 0 0 ;6 4 0 0 2 ;4 5 1 0 1 ;5 5 1 0 0 ;5 5 0 0 2 ;6 5 0 0 1 ;7 5 0 0 0 ;4 6 1 0 0 ;4 6 0 0 2 ;5 6 0 0 1 ;6 6 0 0 0 ;5 4 2 0 0 ;5 4 1 0 2 ;6 4 1 0 1 ;4 5 1 0 2 ;5 5 1 0 1 ;6 5 1 0 0 ;6 5 0 0 2 ;7 5 0 0 1 ;4 6 1 0 1 ;5 6 1 0 0 ;5 6 0 0 2 ;6 6 0 0 1 ;5 4 2 0 1 ;7 6 0 0 0 ;6 4 1 0 2 ;5 5 2 0 0 ;5 5 1 0 2 ;6 5 1 0 1 ;7 5 1 0 0 ;7 5 0 0 2 ;4 6 1 0 2 ;5 6 1 0 1 ;6 6 1 0 0 ;6 6 0 0 2 ;5 4 2 0 2 ;7 6 0 0 1 ;8 6 0 0 0 ;5 5 2 0 1 ;6 5 2 0 0 ;6 5 1 0 2 ;7 5 1 0 1 ;5 6 2 0 0 ;5 6 1 0 2 ;6 6 1 0 1 ;7 6 1 0 0 ;7 6 0 0 2 ;8 6 0 0 1 ;5 5 2 0 2 ;6 5 2 0 1 ;7 5 2 0 0 ;7 5 1 0 2 ;5 6 2 0 1 ;6 6 2 0 0 ;6 6 1 0 2 ;7 6 1 0 1 ;8 6 1 0 0 ;8 6 0 0 2 ;6 5 2 0 2 ;7 5 2 0 1 ;5 6 2 0 2 ;6 6 2 0 1 ;7 6 2 0 0 ;7 6 1 0 2 ;8 6 1 0 1 ;7 5 2 0 2 ;6 6 2 0 2 ;7 6 2 0 1 ;8 6 2 0 0 ;8 6 1 0 2 ;7 6 2 0 2 ;8 6 2 0 1 ;	3389.21	3	1.31224	1.76197	0.47702	3	11	-0.00899	-2.08157	0.0292	0.14286	0	0	0	0.00159236	0.00159236	DB00016	83
191108_EPO003_Chromotrypsin_2.29379.29379.3.0.dta	191108_EPO003_Chromotrypsin_2.29379.29379.3.0.dta	191108_EPO003_Chromotrypsin_2.29379.29379.3.0.dta	29379	7710.08	4335.67	1445.89	3	1	LVJSSQPW	null	930.468	9 6 2 0 1	(N(F)(N(H(H(N(H(H)))(N(H(A))))(H(N(H(H)))(N(H(A)))))))	5043	0 1 0 0 0 ;0 1 0 0 1 ;0 2 0 0 0 ;0 2 0 0 1 ;1 2 0 0 0 ;1 2 0 0 1 ;2 2 0 0 0 ;2 2 0 0 1 ;3 2 0 0 0 ;2 3 0 0 0 ;3 2 0 0 1 ;2 3 0 0 1 ;3 3 0 0 0 ;2 4 0 0 0 ;3 3 0 0 1 ;4 3 0 0 0 ;2 4 0 0 1 ;3 4 0 0 0 ;3 3 1 0 0 ;4 3 0 0 1 ;5 3 0 0 0 ;3 4 0 0 1 ;4 4 0 0 0 ;3 5 0 0 0 ;3 3 1 0 1 ;4 3 1 0 0 ;5 3 0 0 1 ;3 4 1 0 0 ;4 4 0 0 1 ;5 4 0 0 0 ;3 5 0 0 1 ;4 5 0 0 0 ;4 3 1 0 1 ;3 6 0 0 0 ;3 4 1 0 1 ;4 4 1 0 0 ;5 4 0 0 1 ;6 4 0 0 0 ;4 5 0 0 1 ;5 5 0 0 0 ;3 6 0 0 1 ;4 6 0 0 0 ;4 4 1 0 1 ;5 4 1 0 0 ;6 4 0 0 1 ;7 4 0 0 0 ;4 5 1 0 0 ;5 5 0 0 1 ;6 5 0 0 0 ;4 6 0 0 1 ;5 6 0 0 0 ;5 4 1 0 1 ;6 4 1 0 0 ;7 4 0 0 1 ;4 5 1 0 1 ;5 5 1 0 0 ;6 5 0 0 1 ;7 5 0 0 0 ;4 6 1 0 0 ;5 6 0 0 1 ;6 6 0 0 0 ;5 4 2 0 0 ;6 4 1 0 1 ;5 5 1 0 1 ;6 5 1 0 0 ;7 5 0 0 1 ;4 6 1 0 1 ;8 5 0 0 0 ;5 6 1 0 0 ;6 6 0 0 1 ;5 4 2 0 1 ;7 6 0 0 0 ;5 5 2 0 0 ;6 5 1 0 1 ;7 5 1 0 0 ;8 5 0 0 1 ;5 6 1 0 1 ;6 6 1 0 0 ;7 6 0 0 1 ;8 6 0 0 0 ;5 5 2 0 1 ;6 5 2 0 0 ;7 5 1 0 1 ;8 5 1 0 0 ;5 6 2 0 0 ;6 6 1 0 1 ;7 6 1 0 0 ;8 6 0 0 1 ;9 6 0 0 0 ;6 5 2 0 1 ;7 5 2 0 0 ;8 5 1 0 1 ;5 6 2 0 1 ;6 6 2 0 0 ;7 6 1 0 1 ;8 6 1 0 0 ;9 6 0 0 1 ;7 5 2 0 1 ;6 6 2 0 1 ;7 6 2 0 0 ;8 6 1 0 1 ;9 6 1 0 0 ;7 6 2 0 1 ;8 6 2 0 0 ;9 6 1 0 1 ;8 6 2 0 1 ;9 6 2 0 0 ;	3405.2	3	5.29991	7.81781	0.62381	4	11	-9e-05	-0.02138	0.02804	0.35714	0	0	0	0	0	DB00016	83
191108_EPO003_Chromotrypsin_2.27457.27457.3.0.dta	191108_EPO003_Chromotrypsin_2.27457.27457.3.0.dta	191108_EPO003_Chromotrypsin_2.27457.27457.3.0.dta	27457	7202.61	4011.56	1337.86	3	1	LVJSSQPW	null	930.468	7 6 2 0 1	(N(F)(N(H(H(N(H))(N(H(A))))(H(N(H))(N(H(A)))))))	3820	0 1 0 0 0 ;0 1 0 0 1 ;0 2 0 0 0 ;0 2 0 0 1 ;1 2 0 0 0 ;1 2 0 0 1 ;2 2 0 0 0 ;2 2 0 0 1 ;3 2 0 0 0 ;2 3 0 0 0 ;3 2 0 0 1 ;2 3 0 0 1 ;3 3 0 0 0 ;2 4 0 0 0 ;3 3 0 0 1 ;4 3 0 0 0 ;2 4 0 0 1 ;3 4 0 0 0 ;3 3 1 0 0 ;4 3 0 0 1 ;3 4 0 0 1 ;4 4 0 0 0 ;3 5 0 0 0 ;3 3 1 0 1 ;4 3 1 0 0 ;3 4 1 0 0 ;4 4 0 0 1 ;5 4 0 0 0 ;3 5 0 0 1 ;4 5 0 0 0 ;4 3 1 0 1 ;3 6 0 0 0 ;3 4 1 0 1 ;4 4 1 0 0 ;5 4 0 0 1 ;4 5 0 0 1 ;5 5 0 0 0 ;3 6 0 0 1 ;4 6 0 0 0 ;4 4 1 0 1 ;5 4 1 0 0 ;4 5 1 0 0 ;5 5 0 0 1 ;6 5 0 0 0 ;4 6 0 0 1 ;5 6 0 0 0 ;5 4 1 0 1 ;4 5 1 0 1 ;5 5 1 0 0 ;6 5 0 0 1 ;4 6 1 0 0 ;5 6 0 0 1 ;6 6 0 0 0 ;5 4 2 0 0 ;5 5 1 0 1 ;6 5 1 0 0 ;4 6 1 0 1 ;5 6 1 0 0 ;6 6 0 0 1 ;5 4 2 0 1 ;7 6 0 0 0 ;5 5 2 0 0 ;6 5 1 0 1 ;5 6 1 0 1 ;6 6 1 0 0 ;7 6 0 0 1 ;5 5 2 0 1 ;6 5 2 0 0 ;5 6 2 0 0 ;6 6 1 0 1 ;7 6 1 0 0 ;6 5 2 0 1 ;5 6 2 0 1 ;6 6 2 0 0 ;7 6 1 0 1 ;6 6 2 0 1 ;7 6 2 0 0 ;	3081.09	3	1.20926	1.7049	0.2888	3	11	-0.00459	-1.14436	0.02597	0.14286	0	0	0	0.00159236	0.00159236	DB00016	83
191108_EPO003_Chromotrypsin_2.25572.25572.4.1.dta	191108_EPO003_Chromotrypsin_2.25572.25572.4.1.dta	191108_EPO003_Chromotrypsin_2.25572.25572.4.1.dta	25572	6706.48	4319.67	1080.67	4	1	LVJSSQPW	null	930.468	8 6 2 0 2	(N(F)(N(H(H(N(H))(N(F)(H(A))))(H(N(H(H)))(N(H(A)))))))	4980	0 1 0 0 0 ;0 1 0 0 1 ;0 2 0 0 0 ;0 2 0 0 1 ;1 2 0 0 0 ;1 2 0 0 1 ;2 2 0 0 0 ;2 2 0 0 1 ;3 2 0 0 0 ;2 3 0 0 0 ;3 2 0 0 1 ;2 3 0 0 1 ;3 3 0 0 0 ;2 4 0 0 0 ;2 3 0 0 2 ;3 3 0 0 1 ;4 3 0 0 0 ;2 4 0 0 1 ;3 4 0 0 0 ;3 3 1 0 0 ;3 3 0 0 2 ;4 3 0 0 1 ;5 3 0 0 0 ;2 4 0 0 2 ;3 4 0 0 1 ;4 4 0 0 0 ;3 5 0 0 0 ;3 3 1 0 1 ;4 3 1 0 0 ;4 3 0 0 2 ;5 3 0 0 1 ;3 4 1 0 0 ;3 4 0 0 2 ;4 4 0 0 1 ;5 4 0 0 0 ;3 5 0 0 1 ;4 5 0 0 0 ;3 3 1 0 2 ;4 3 1 0 1 ;3 6 0 0 0 ;3 4 1 0 1 ;4 4 1 0 0 ;4 4 0 0 2 ;5 4 0 0 1 ;6 4 0 0 0 ;3 5 0 0 2 ;4 5 0 0 1 ;5 5 0 0 0 ;4 3 1 0 2 ;3 6 0 0 1 ;4 6 0 0 0 ;3 4 1 0 2 ;4 4 1 0 1 ;5 4 1 0 0 ;5 4 0 0 2 ;6 4 0 0 1 ;4 5 1 0 0 ;4 5 0 0 2 ;5 5 0 0 1 ;6 5 0 0 0 ;3 6 0 0 2 ;4 6 0 0 1 ;5 6 0 0 0 ;4 4 1 0 2 ;5 4 1 0 1 ;6 4 1 0 0 ;6 4 0 0 2 ;4 5 1 0 1 ;5 5 1 0 0 ;5 5 0 0 2 ;6 5 0 0 1 ;7 5 0 0 0 ;4 6 1 0 0 ;4 6 0 0 2 ;5 6 0 0 1 ;6 6 0 0 0 ;5 4 2 0 0 ;5 4 1 0 2 ;6 4 1 0 1 ;4 5 1 0 2 ;5 5 1 0 1 ;6 5 1 0 0 ;6 5 0 0 2 ;7 5 0 0 1 ;4 6 1 0 1 ;5 6 1 0 0 ;5 6 0 0 2 ;6 6 0 0 1 ;5 4 2 0 1 ;7 6 0 0 0 ;6 4 1 0 2 ;5 5 2 0 0 ;5 5 1 0 2 ;6 5 1 0 1 ;7 5 1 0 0 ;7 5 0 0 2 ;4 6 1 0 2 ;5 6 1 0 1 ;6 6 1 0 0 ;6 6 0 0 2 ;5 4 2 0 2 ;7 6 0 0 1 ;8 6 0 0 0 ;5 5 2 0 1 ;6 5 2 0 0 ;6 5 1 0 2 ;7 5 1 0 1 ;5 6 2 0 0 ;5 6 1 0 2 ;6 6 1 0 1 ;7 6 1 0 0 ;7 6 0 0 2 ;8 6 0 0 1 ;5 5 2 0 2 ;6 5 2 0 1 ;7 5 2 0 0 ;7 5 1 0 2 ;5 6 2 0 1 ;6 6 2 0 0 ;6 6 1 0 2 ;7 6 1 0 1 ;8 6 1 0 0 ;8 6 0 0 2 ;6 5 2 0 2 ;7 5 2 0 1 ;5 6 2 0 2 ;6 6 2 0 1 ;7 6 2 0 0 ;7 6 1 0 2 ;8 6 1 0 1 ;7 5 2 0 2 ;6 6 2 0 2 ;7 6 2 0 1 ;8 6 2 0 0 ;8 6 1 0 2 ;7 6 2 0 2 ;8 6 2 0 1 ;	3389.21	3	15.5238	21.5037	4.41816	7	11	-0.00569	-1.3167	0.05109	0.57143	0	0	0	0	0	DB00016	83
191108_EPO003_Chromotrypsin_2.30204.30204.4.0.dta	191108_EPO003_Chromotrypsin_2.30204.30204.4.0.dta	191108_EPO003_Chromotrypsin_2.30204.30204.4.0.dta	30204	7926.89	3937.52	985.136	4	1	LVJSSQPW	null	930.468	6 5 3 0 1	(N(F)(N(H(H(N(H(A))))(H(N(H(A)))(N(H(A)))))))	3541	0 1 0 0 0 ;0 1 0 0 1 ;0 2 0 0 0 ;0 2 0 0 1 ;1 2 0 0 0 ;1 2 0 0 1 ;2 2 0 0 0 ;2 2 0 0 1 ;3 2 0 0 0 ;2 3 0 0 0 ;3 2 0 0 1 ;2 3 0 0 1 ;3 3 0 0 0 ;2 4 0 0 0 ;3 3 0 0 1 ;4 3 0 0 0 ;2 4 0 0 1 ;3 4 0 0 0 ;3 3 1 0 0 ;4 3 0 0 1 ;3 4 0 0 1 ;4 4 0 0 0 ;3 5 0 0 0 ;3 3 1 0 1 ;4 3 1 0 0 ;3 4 1 0 0 ;4 4 0 0 1 ;5 4 0 0 0 ;3 5 0 0 1 ;4 5 0 0 0 ;4 3 1 0 1 ;3 4 1 0 1 ;4 4 1 0 0 ;5 4 0 0 1 ;4 5 0 0 1 ;5 5 0 0 0 ;4 4 1 0 1 ;5 4 1 0 0 ;4 5 1 0 0 ;5 5 0 0 1 ;6 5 0 0 0 ;4 4 2 0 0 ;5 4 1 0 1 ;4 5 1 0 1 ;5 5 1 0 0 ;6 5 0 0 1 ;4 4 2 0 1 ;5 4 2 0 0 ;5 5 1 0 1 ;6 5 1 0 0 ;5 4 2 0 1 ;5 5 2 0 0 ;6 5 1 0 1 ;5 5 2 0 1 ;6 5 2 0 0 ;6 5 2 0 1 ;6 5 3 0 0 ;	3007.06	3	4.44554	5.16483	3.1097	6	11	-0.00563	-1.43052	0.08772	0.28571	0	0	0	0	0	DB00016	83
191108_EPO003_Chromotrypsin_2.26323.26323.4.0.dta	191108_EPO003_Chromotrypsin_2.26323.26323.4.0.dta	191108_EPO003_Chromotrypsin_2.26323.26323.4.0.dta	26323	6904.12	4318.64	1080.42	4	1	LVJSSQPW	null	930.468	7 6 2 1 1	(N(F)(N(H(H(N(H(N(H(G))))))(H(N(H(A)))(N(H(A)))))))	4930	0 1 0 0 0 ;0 1 0 0 1 ;0 2 0 0 0 ;0 2 0 0 1 ;1 2 0 0 0 ;1 2 0 0 1 ;2 2 0 0 0 ;2 2 0 0 1 ;3 2 0 0 0 ;2 3 0 0 0 ;3 2 0 0 1 ;2 3 0 0 1 ;3 3 0 0 0 ;2 4 0 0 0 ;3 3 0 0 1 ;4 3 0 0 0 ;2 4 0 0 1 ;3 4 0 0 0 ;3 3 1 0 0 ;4 3 0 0 1 ;3 4 0 0 1 ;4 4 0 0 0 ;3 5 0 0 0 ;3 3 1 0 1 ;4 3 1 0 0 ;3 4 1 0 0 ;4 4 0 0 1 ;5 4 0 0 0 ;3 5 0 0 1 ;4 5 0 0 0 ;4 3 1 0 1 ;3 4 1 0 1 ;4 4 1 0 0 ;4 4 0 1 0 ;5 4 0 0 1 ;4 5 0 0 1 ;5 5 0 0 0 ;4 6 0 0 0 ;4 4 1 0 1 ;5 4 1 0 0 ;4 4 0 1 1 ;5 4 0 1 0 ;4 5 1 0 0 ;5 5 0 0 1 ;6 5 0 0 0 ;4 6 0 0 1 ;5 6 0 0 0 ;4 4 2 0 0 ;5 4 1 0 1 ;5 4 0 1 1 ;4 5 1 0 1 ;5 5 1 0 0 ;5 5 0 1 0 ;6 5 0 0 1 ;5 6 0 0 1 ;4 4 2 0 1 ;6 6 0 0 0 ;5 4 2 0 0 ;5 5 1 0 1 ;5 5 0 1 1 ;6 5 1 0 0 ;6 5 0 1 0 ;5 6 1 0 0 ;5 6 0 1 0 ;6 6 0 0 1 ;5 4 2 0 1 ;7 6 0 0 0 ;5 5 2 0 0 ;6 5 1 0 1 ;6 5 0 1 1 ;5 6 1 0 1 ;6 6 1 0 0 ;5 6 0 1 1 ;6 6 0 1 0 ;7 6 0 0 1 ;5 5 2 0 1 ;6 5 2 0 0 ;6 5 1 1 0 ;6 6 1 0 1 ;6 6 0 1 1 ;7 6 1 0 0 ;7 6 0 1 0 ;6 5 2 0 1 ;6 5 1 1 1 ;6 6 2 0 0 ;6 6 1 1 0 ;7 6 1 0 1 ;7 6 0 1 1 ;6 6 2 0 1 ;6 6 1 1 1 ;7 6 2 0 0 ;7 6 1 1 0 ;7 6 2 0 1 ;7 6 1 1 1 ;7 6 2 1 0 ;	3388.19	3	6.81496	6.67733	7.07056	8	12	-0.00836	-1.93549	0.08421	0.28571	0	0	0	0	0	DB00016	83
191108_EPO003_Chromotrypsin_2.22352.22352.3.0.dta	191108_EPO003_Chromotrypsin_2.22352.22352.3.0.dta	191108_EPO003_Chromotrypsin_2.22352.22352.3.0.dta	22352	5863.79	4011.55	1337.86	3	1	LVJSSQPW	null	930.468	7 6 2 0 1	(N(F)(N(H(H(N(H))(N(H(A))))(H(N(H))(N(H(A)))))))	3820	0 1 0 0 0 ;0 1 0 0 1 ;0 2 0 0 0 ;0 2 0 0 1 ;1 2 0 0 0 ;1 2 0 0 1 ;2 2 0 0 0 ;2 2 0 0 1 ;3 2 0 0 0 ;2 3 0 0 0 ;3 2 0 0 1 ;2 3 0 0 1 ;3 3 0 0 0 ;2 4 0 0 0 ;3 3 0 0 1 ;4 3 0 0 0 ;2 4 0 0 1 ;3 4 0 0 0 ;3 3 1 0 0 ;4 3 0 0 1 ;3 4 0 0 1 ;4 4 0 0 0 ;3 5 0 0 0 ;3 3 1 0 1 ;4 3 1 0 0 ;3 4 1 0 0 ;4 4 0 0 1 ;5 4 0 0 0 ;3 5 0 0 1 ;4 5 0 0 0 ;4 3 1 0 1 ;3 6 0 0 0 ;3 4 1 0 1 ;4 4 1 0 0 ;5 4 0 0 1 ;4 5 0 0 1 ;5 5 0 0 0 ;3 6 0 0 1 ;4 6 0 0 0 ;4 4 1 0 1 ;5 4 1 0 0 ;4 5 1 0 0 ;5 5 0 0 1 ;6 5 0 0 0 ;4 6 0 0 1 ;5 6 0 0 0 ;5 4 1 0 1 ;4 5 1 0 1 ;5 5 1 0 0 ;6 5 0 0 1 ;4 6 1 0 0 ;5 6 0 0 1 ;6 6 0 0 0 ;5 4 2 0 0 ;5 5 1 0 1 ;6 5 1 0 0 ;4 6 1 0 1 ;5 6 1 0 0 ;6 6 0 0 1 ;5 4 2 0 1 ;7 6 0 0 0 ;5 5 2 0 0 ;6 5 1 0 1 ;5 6 1 0 1 ;6 6 1 0 0 ;7 6 0 0 1 ;5 5 2 0 1 ;6 5 2 0 0 ;5 6 2 0 0 ;6 6 1 0 1 ;7 6 1 0 0 ;6 5 2 0 1 ;5 6 2 0 1 ;6 6 2 0 0 ;7 6 1 0 1 ;6 6 2 0 1 ;7 6 2 0 0 ;	3081.09	3	2.23032	3.27049	0.29857	3	11	-0.00868	-2.16367	0.02597	0.21429	0	0	0	0	0	DB00016	83
191108_EPO003_Chromotrypsin_2.24429.24429.3.2.dta	191108_EPO003_Chromotrypsin_2.24429.24429.3.2.dta	191108_EPO003_Chromotrypsin_2.24429.24429.3.2.dta	24429	6406	4700.82	1567.61	3	1	LVJSSQPW	null	930.468	10 7 2 0 1	(N(F)(N(H(H(N(H(H)))(N(H(A))))(H(N(H(H)))(N(H(N(H(A)))))))))	6258	0 1 0 0 0 ;0 1 0 0 1 ;0 2 0 0 0 ;0 2 0 0 1 ;1 2 0 0 0 ;1 2 0 0 1 ;2 2 0 0 0 ;2 2 0 0 1 ;3 2 0 0 0 ;2 3 0 0 0 ;3 2 0 0 1 ;2 3 0 0 1 ;3 3 0 0 0 ;2 4 0 0 0 ;3 3 0 0 1 ;4 3 0 0 0 ;2 4 0 0 1 ;3 4 0 0 0 ;3 3 1 0 0 ;4 3 0 0 1 ;5 3 0 0 0 ;3 4 0 0 1 ;4 4 0 0 0 ;3 5 0 0 0 ;3 3 1 0 1 ;4 3 1 0 0 ;5 3 0 0 1 ;3 4 1 0 0 ;4 4 0 0 1 ;5 4 0 0 0 ;3 5 0 0 1 ;4 5 0 0 0 ;4 3 1 0 1 ;3 6 0 0 0 ;3 4 1 0 1 ;4 4 1 0 0 ;5 4 0 0 1 ;6 4 0 0 0 ;4 5 0 0 1 ;5 5 0 0 0 ;3 6 0 0 1 ;4 6 0 0 0 ;4 4 1 0 1 ;5 4 1 0 0 ;6 4 0 0 1 ;7 4 0 0 0 ;4 5 1 0 0 ;5 5 0 0 1 ;6 5 0 0 0 ;4 6 0 0 1 ;5 6 0 0 0 ;5 4 1 0 1 ;4 7 0 0 0 ;6 4 1 0 0 ;7 4 0 0 1 ;4 5 1 0 1 ;5 5 1 0 0 ;6 5 0 0 1 ;7 5 0 0 0 ;4 6 1 0 0 ;5 6 0 0 1 ;6 6 0 0 0 ;4 7 0 0 1 ;6 4 1 0 1 ;5 7 0 0 0 ;5 5 1 0 1 ;6 5 1 0 0 ;7 5 0 0 1 ;4 6 1 0 1 ;8 5 0 0 0 ;5 6 1 0 0 ;6 6 0 0 1 ;7 6 0 0 0 ;5 7 0 0 1 ;6 7 0 0 0 ;6 5 1 0 1 ;7 5 1 0 0 ;8 5 0 0 1 ;5 6 1 0 1 ;6 6 1 0 0 ;7 6 0 0 1 ;8 6 0 0 0 ;5 7 1 0 0 ;6 7 0 0 1 ;7 7 0 0 0 ;6 5 2 0 0 ;7 5 1 0 1 ;8 5 1 0 0 ;6 6 1 0 1 ;7 6 1 0 0 ;8 6 0 0 1 ;5 7 1 0 1 ;9 6 0 0 0 ;6 7 1 0 0 ;7 7 0 0 1 ;6 5 2 0 1 ;8 7 0 0 0 ;8 5 1 0 1 ;6 6 2 0 0 ;7 6 1 0 1 ;8 6 1 0 0 ;9 6 0 0 1 ;6 7 1 0 1 ;7 7 1 0 0 ;8 7 0 0 1 ;9 7 0 0 0 ;6 6 2 0 1 ;7 6 2 0 0 ;8 6 1 0 1 ;9 6 1 0 0 ;6 7 2 0 0 ;7 7 1 0 1 ;8 7 1 0 0 ;9 7 0 0 1 ;10 7 0 0 0 ;7 6 2 0 1 ;8 6 2 0 0 ;9 6 1 0 1 ;6 7 2 0 1 ;7 7 2 0 0 ;8 7 1 0 1 ;9 7 1 0 0 ;10 7 0 0 1 ;8 6 2 0 1 ;7 7 2 0 1 ;8 7 2 0 0 ;9 7 1 0 1 ;10 7 1 0 0 ;8 7 2 0 1 ;9 7 2 0 0 ;10 7 1 0 1 ;9 7 2 0 1 ;10 7 2 0 0 ;	3770.33	3	2.2033	3.27357	0.21565	3	11	0.01888	4.01681	0.01504	0.21429	0	0	0	0	0	DB00016	83
191108_EPO003_Chromotrypsin_2.29475.29475.4.1.dta	191108_EPO003_Chromotrypsin_2.29475.29475.4.1.dta	191108_EPO003_Chromotrypsin_2.29475.29475.4.1.dta	29475	7735.2	5408.16	1352.8	4	1	NEJITVPDTKVNFY	null	1653.81	9 7 2 0 2	(N(F)(N(H(H(N(H)(F))(N(H(H))))(H(N(H(A)))(N(H(N(H(A)))))))))	6201	0 1 0 0 0 ;0 1 0 0 1 ;0 2 0 0 0 ;0 2 0 0 1 ;1 2 0 0 0 ;1 2 0 0 1 ;2 2 0 0 0 ;2 2 0 0 1 ;3 2 0 0 0 ;2 3 0 0 0 ;3 2 0 0 1 ;2 3 0 0 1 ;3 3 0 0 0 ;2 4 0 0 0 ;2 3 0 0 2 ;3 3 0 0 1 ;4 3 0 0 0 ;2 4 0 0 1 ;3 4 0 0 0 ;3 3 1 0 0 ;3 3 0 0 2 ;4 3 0 0 1 ;5 3 0 0 0 ;2 4 0 0 2 ;3 4 0 0 1 ;4 4 0 0 0 ;3 5 0 0 0 ;3 3 1 0 1 ;4 3 1 0 0 ;4 3 0 0 2 ;5 3 0 0 1 ;3 4 1 0 0 ;3 4 0 0 2 ;4 4 0 0 1 ;5 4 0 0 0 ;3 5 0 0 1 ;4 5 0 0 0 ;4 3 1 0 1 ;3 6 0 0 0 ;3 4 1 0 1 ;4 4 1 0 0 ;4 4 0 0 2 ;5 4 0 0 1 ;6 4 0 0 0 ;3 5 0 0 2 ;4 5 0 0 1 ;5 5 0 0 0 ;3 6 0 0 1 ;4 6 0 0 0 ;4 4 1 0 1 ;5 4 1 0 0 ;5 4 0 0 2 ;6 4 0 0 1 ;4 5 1 0 0 ;4 5 0 0 2 ;5 5 0 0 1 ;6 5 0 0 0 ;3 6 0 0 2 ;4 6 0 0 1 ;5 6 0 0 0 ;4 4 1 0 2 ;5 4 1 0 1 ;4 7 0 0 0 ;6 4 1 0 0 ;6 4 0 0 2 ;4 5 1 0 1 ;5 5 1 0 0 ;5 5 0 0 2 ;6 5 0 0 1 ;7 5 0 0 0 ;4 6 1 0 0 ;4 6 0 0 2 ;5 6 0 0 1 ;6 6 0 0 0 ;5 4 1 0 2 ;4 7 0 0 1 ;6 4 1 0 1 ;5 7 0 0 0 ;4 5 1 0 2 ;5 5 1 0 1 ;6 5 1 0 0 ;6 5 0 0 2 ;7 5 0 0 1 ;4 6 1 0 1 ;5 6 1 0 0 ;5 6 0 0 2 ;6 6 0 0 1 ;7 6 0 0 0 ;4 7 0 0 2 ;5 7 0 0 1 ;6 7 0 0 0 ;5 5 2 0 0 ;5 5 1 0 2 ;6 5 1 0 1 ;7 5 1 0 0 ;7 5 0 0 2 ;4 6 1 0 2 ;5 6 1 0 1 ;6 6 1 0 0 ;6 6 0 0 2 ;7 6 0 0 1 ;8 6 0 0 0 ;5 7 1 0 0 ;5 7 0 0 2 ;6 7 0 0 1 ;5 5 2 0 1 ;7 7 0 0 0 ;6 5 2 0 0 ;6 5 1 0 2 ;7 5 1 0 1 ;5 6 1 0 2 ;6 6 1 0 1 ;7 6 1 0 0 ;7 6 0 0 2 ;8 6 0 0 1 ;5 7 1 0 1 ;6 7 1 0 0 ;6 7 0 0 2 ;7 7 0 0 1 ;6 5 2 0 1 ;8 7 0 0 0 ;7 5 1 0 2 ;6 6 2 0 0 ;6 6 1 0 2 ;7 6 1 0 1 ;8 6 1 0 0 ;8 6 0 0 2 ;5 7 1 0 2 ;6 7 1 0 1 ;7 7 1 0 0 ;7 7 0 0 2 ;8 7 0 0 1 ;9 7 0 0 0 ;6 6 2 0 1 ;7 6 2 0 0 ;7 6 1 0 2 ;8 6 1 0 1 ;6 7 2 0 0 ;6 7 1 0 2 ;7 7 1 0 1 ;8 7 1 0 0 ;8 7 0 0 2 ;9 7 0 0 1 ;6 6 2 0 2 ;7 6 2 0 1 ;8 6 2 0 0 ;8 6 1 0 2 ;6 7 2 0 1 ;7 7 2 0 0 ;7 7 1 0 2 ;8 7 1 0 1 ;9 7 1 0 0 ;9 7 0 0 2 ;7 6 2 0 2 ;8 6 2 0 1 ;6 7 2 0 2 ;7 7 2 0 1 ;8 7 2 0 0 ;8 7 1 0 2 ;9 7 1 0 1 ;7 7 2 0 2 ;8 7 2 0 1 ;9 7 2 0 0 ;9 7 1 0 2 ;8 7 2 0 2 ;9 7 2 0 1 ;	3754.34	3	12.7204	18.4754	2.03243	3	11	0.0087	1.60948	0.06627	0.38462	0	0	0	0	0	DB00016	38
191108_EPO003_Chromotrypsin_2.25932.25932.4.0.dta	191108_EPO003_Chromotrypsin_2.25932.25932.4.0.dta	191108_EPO003_Chromotrypsin_2.25932.25932.4.0.dta	25932	6801.16	4011.56	1003.64	4	1	LVJSSQPW	null	930.468	7 6 2 0 1	(N(F)(N(H(H(N(H))(N(H(A))))(H(N(H))(N(H(A)))))))	3820	0 1 0 0 0 ;0 1 0 0 1 ;0 2 0 0 0 ;0 2 0 0 1 ;1 2 0 0 0 ;1 2 0 0 1 ;2 2 0 0 0 ;2 2 0 0 1 ;3 2 0 0 0 ;2 3 0 0 0 ;3 2 0 0 1 ;2 3 0 0 1 ;3 3 0 0 0 ;2 4 0 0 0 ;3 3 0 0 1 ;4 3 0 0 0 ;2 4 0 0 1 ;3 4 0 0 0 ;3 3 1 0 0 ;4 3 0 0 1 ;3 4 0 0 1 ;4 4 0 0 0 ;3 5 0 0 0 ;3 3 1 0 1 ;4 3 1 0 0 ;3 4 1 0 0 ;4 4 0 0 1 ;5 4 0 0 0 ;3 5 0 0 1 ;4 5 0 0 0 ;4 3 1 0 1 ;3 6 0 0 0 ;3 4 1 0 1 ;4 4 1 0 0 ;5 4 0 0 1 ;4 5 0 0 1 ;5 5 0 0 0 ;3 6 0 0 1 ;4 6 0 0 0 ;4 4 1 0 1 ;5 4 1 0 0 ;4 5 1 0 0 ;5 5 0 0 1 ;6 5 0 0 0 ;4 6 0 0 1 ;5 6 0 0 0 ;5 4 1 0 1 ;4 5 1 0 1 ;5 5 1 0 0 ;6 5 0 0 1 ;4 6 1 0 0 ;5 6 0 0 1 ;6 6 0 0 0 ;5 4 2 0 0 ;5 5 1 0 1 ;6 5 1 0 0 ;4 6 1 0 1 ;5 6 1 0 0 ;6 6 0 0 1 ;5 4 2 0 1 ;7 6 0 0 0 ;5 5 2 0 0 ;6 5 1 0 1 ;5 6 1 0 1 ;6 6 1 0 0 ;7 6 0 0 1 ;5 5 2 0 1 ;6 5 2 0 0 ;5 6 2 0 0 ;6 6 1 0 1 ;7 6 1 0 0 ;6 5 2 0 1 ;5 6 2 0 1 ;6 6 2 0 0 ;7 6 1 0 1 ;6 6 2 0 1 ;7 6 2 0 0 ;	3081.09	3	27.279	34.4386	13.9825	9	12	-0.00656	-1.6352	0.11688	0.64286	0	0	0	0	0	DB00016	83
191108_EPO003_Chromotrypsin_2.25234.25234.3.0.dta	191108_EPO003_Chromotrypsin_2.25234.25234.3.0.dta	191108_EPO003_Chromotrypsin_2.25234.25234.3.0.dta	25234	6617.29	4011.56	1337.86	3	1	LVJSSQPW	null	930.468	7 6 2 0 1	(N(F)(N(H(H(N(H))(N(H(A))))(H(N(H))(N(H(A)))))))	3820	0 1 0 0 0 ;0 1 0 0 1 ;0 2 0 0 0 ;0 2 0 0 1 ;1 2 0 0 0 ;1 2 0 0 1 ;2 2 0 0 0 ;2 2 0 0 1 ;3 2 0 0 0 ;2 3 0 0 0 ;3 2 0 0 1 ;2 3 0 0 1 ;3 3 0 0 0 ;2 4 0 0 0 ;3 3 0 0 1 ;4 3 0 0 0 ;2 4 0 0 1 ;3 4 0 0 0 ;3 3 1 0 0 ;4 3 0 0 1 ;3 4 0 0 1 ;4 4 0 0 0 ;3 5 0 0 0 ;3 3 1 0 1 ;4 3 1 0 0 ;3 4 1 0 0 ;4 4 0 0 1 ;5 4 0 0 0 ;3 5 0 0 1 ;4 5 0 0 0 ;4 3 1 0 1 ;3 6 0 0 0 ;3 4 1 0 1 ;4 4 1 0 0 ;5 4 0 0 1 ;4 5 0 0 1 ;5 5 0 0 0 ;3 6 0 0 1 ;4 6 0 0 0 ;4 4 1 0 1 ;5 4 1 0 0 ;4 5 1 0 0 ;5 5 0 0 1 ;6 5 0 0 0 ;4 6 0 0 1 ;5 6 0 0 0 ;5 4 1 0 1 ;4 5 1 0 1 ;5 5 1 0 0 ;6 5 0 0 1 ;4 6 1 0 0 ;5 6 0 0 1 ;6 6 0 0 0 ;5 4 2 0 0 ;5 5 1 0 1 ;6 5 1 0 0 ;4 6 1 0 1 ;5 6 1 0 0 ;6 6 0 0 1 ;5 4 2 0 1 ;7 6 0 0 0 ;5 5 2 0 0 ;6 5 1 0 1 ;5 6 1 0 1 ;6 6 1 0 0 ;7 6 0 0 1 ;5 5 2 0 1 ;6 5 2 0 0 ;5 6 2 0 0 ;6 6 1 0 1 ;7 6 1 0 0 ;6 5 2 0 1 ;5 6 2 0 1 ;6 6 2 0 0 ;7 6 1 0 1 ;6 6 2 0 1 ;7 6 2 0 0 ;	3081.09	3	9.03782	12.4763	2.65209	6	12	-0.00384	-0.95815	0.06494	0.42857	0	0	0	0	0	DB00016	83
191108_EPO003_Chromotrypsin_2.31157.31157.4.3.dta	191108_EPO003_Chromotrypsin_2.31157.31157.4.3.dta	191108_EPO003_Chromotrypsin_2.31157.31157.4.3.dta	31157	8176.67	4641.85	1161.22	4	1	LVJSSQPWEPL	null	1269.65	7 6 3 0 1	(N(F)(N(H(H(N(H(A))))(H(N(H(A)))(N(H(N(H(A)))))))))	4841	0 1 0 0 0 ;0 1 0 0 1 ;0 2 0 0 0 ;0 2 0 0 1 ;1 2 0 0 0 ;1 2 0 0 1 ;2 2 0 0 0 ;2 2 0 0 1 ;3 2 0 0 0 ;2 3 0 0 0 ;3 2 0 0 1 ;2 3 0 0 1 ;3 3 0 0 0 ;2 4 0 0 0 ;3 3 0 0 1 ;4 3 0 0 0 ;2 4 0 0 1 ;3 4 0 0 0 ;3 3 1 0 0 ;4 3 0 0 1 ;3 4 0 0 1 ;4 4 0 0 0 ;3 5 0 0 0 ;3 3 1 0 1 ;4 3 1 0 0 ;3 4 1 0 0 ;4 4 0 0 1 ;5 4 0 0 0 ;3 5 0 0 1 ;4 5 0 0 0 ;4 3 1 0 1 ;3 4 1 0 1 ;4 4 1 0 0 ;5 4 0 0 1 ;4 5 0 0 1 ;5 5 0 0 0 ;4 6 0 0 0 ;4 4 1 0 1 ;5 4 1 0 0 ;4 5 1 0 0 ;5 5 0 0 1 ;6 5 0 0 0 ;4 6 0 0 1 ;5 6 0 0 0 ;5 4 1 0 1 ;4 5 1 0 1 ;5 5 1 0 0 ;6 5 0 0 1 ;5 6 0 0 1 ;6 6 0 0 0 ;5 4 2 0 0 ;5 5 1 0 1 ;6 5 1 0 0 ;5 6 1 0 0 ;6 6 0 0 1 ;5 4 2 0 1 ;7 6 0 0 0 ;5 5 2 0 0 ;6 5 1 0 1 ;5 6 1 0 1 ;6 6 1 0 0 ;7 6 0 0 1 ;5 5 2 0 1 ;6 5 2 0 0 ;6 6 1 0 1 ;7 6 1 0 0 ;6 5 2 0 1 ;6 6 2 0 0 ;7 6 1 0 1 ;6 6 2 0 1 ;7 6 2 0 0 ;7 6 2 0 1 ;7 6 3 0 0 ;	3372.19	3	5.26706	7.29816	1.49502	5	11	0.0105	2.26145	0.05479	0.25	0	0	0	0	0	DB00016	83
191108_EPO003_Chromotrypsin_2.23263.23263.3.1.dta	191108_EPO003_Chromotrypsin_2.23263.23263.3.1.dta	191108_EPO003_Chromotrypsin_2.23263.23263.3.1.dta	23263	6103.08	4701.84	1567.95	3	1	LVJSSQPW	null	930.468	10 7 1 0 3	(N(F)(N(H(H(N(H(H)))(N(F)(H(A))))(H(N(H(H)))(N(H(N(H)(F))))))))	6260	0 1 0 0 0 ;0 1 0 0 1 ;0 2 0 0 0 ;0 2 0 0 1 ;1 2 0 0 0 ;1 2 0 0 1 ;2 2 0 0 0 ;2 2 0 0 1 ;3 2 0 0 0 ;2 3 0 0 0 ;3 2 0 0 1 ;2 3 0 0 1 ;3 3 0 0 0 ;2 4 0 0 0 ;2 3 0 0 2 ;3 3 0 0 1 ;4 3 0 0 0 ;2 4 0 0 1 ;3 4 0 0 0 ;3 3 1 0 0 ;3 3 0 0 2 ;4 3 0 0 1 ;5 3 0 0 0 ;2 4 0 0 2 ;3 4 0 0 1 ;4 4 0 0 0 ;3 5 0 0 0 ;3 3 1 0 1 ;4 3 1 0 0 ;4 3 0 0 2 ;5 3 0 0 1 ;3 4 1 0 0 ;3 4 0 0 2 ;4 4 0 0 1 ;5 4 0 0 0 ;3 5 0 0 1 ;4 5 0 0 0 ;3 3 1 0 2 ;4 3 1 0 1 ;3 6 0 0 0 ;3 4 1 0 1 ;4 4 1 0 0 ;4 4 0 0 2 ;5 4 0 0 1 ;6 4 0 0 0 ;3 5 0 0 2 ;4 5 0 0 1 ;5 5 0 0 0 ;4 3 1 0 2 ;3 6 0 0 1 ;4 6 0 0 0 ;3 4 1 0 2 ;4 4 1 0 1 ;5 4 1 0 0 ;5 4 0 0 2 ;6 4 0 0 1 ;7 4 0 0 0 ;4 5 1 0 0 ;4 5 0 0 2 ;5 5 0 0 1 ;6 5 0 0 0 ;3 6 0 0 2 ;4 6 0 0 1 ;5 6 0 0 0 ;4 4 1 0 2 ;5 4 1 0 1 ;4 7 0 0 0 ;6 4 1 0 0 ;6 4 0 0 2 ;7 4 0 0 1 ;4 5 1 0 1 ;4 5 0 0 3 ;5 5 1 0 0 ;5 5 0 0 2 ;6 5 0 0 1 ;7 5 0 0 0 ;4 6 1 0 0 ;4 6 0 0 2 ;5 6 0 0 1 ;6 6 0 0 0 ;5 4 1 0 2 ;4 7 0 0 1 ;6 4 1 0 1 ;5 7 0 0 0 ;4 5 1 0 2 ;5 5 1 0 1 ;5 5 0 0 3 ;6 5 1 0 0 ;6 5 0 0 2 ;7 5 0 0 1 ;4 6 1 0 1 ;4 6 0 0 3 ;8 5 0 0 0 ;5 6 1 0 0 ;5 6 0 0 2 ;6 6 0 0 1 ;7 6 0 0 0 ;4 7 0 0 2 ;6 4 1 0 2 ;5 7 0 0 1 ;6 7 0 0 0 ;5 5 1 0 2 ;6 5 1 0 1 ;6 5 0 0 3 ;7 5 1 0 0 ;7 5 0 0 2 ;4 6 1 0 2 ;8 5 0 0 1 ;5 6 1 0 1 ;5 6 0 0 3 ;6 6 1 0 0 ;6 6 0 0 2 ;7 6 0 0 1 ;4 7 0 0 3 ;8 6 0 0 0 ;5 7 1 0 0 ;5 7 0 0 2 ;6 7 0 0 1 ;5 5 1 0 3 ;7 7 0 0 0 ;6 5 1 0 2 ;7 5 1 0 1 ;8 5 1 0 0 ;8 5 0 0 2 ;5 6 1 0 2 ;6 6 1 0 1 ;6 6 0 0 3 ;7 6 1 0 0 ;7 6 0 0 2 ;8 6 0 0 1 ;5 7 1 0 1 ;5 7 0 0 3 ;9 6 0 0 0 ;6 7 1 0 0 ;6 7 0 0 2 ;7 7 0 0 1 ;6 5 1 0 3 ;8 7 0 0 0 ;7 5 1 0 2 ;8 5 1 0 1 ;5 6 1 0 3 ;6 6 1 0 2 ;7 6 1 0 1 ;7 6 0 0 3 ;8 6 1 0 0 ;8 6 0 0 2 ;5 7 1 0 2 ;9 6 0 0 1 ;6 7 1 0 1 ;6 7 0 0 3 ;7 7 1 0 0 ;7 7 0 0 2 ;8 7 0 0 1 ;9 7 0 0 0 ;8 5 1 0 2 ;6 6 1 0 3 ;7 6 1 0 2 ;8 6 1 0 1 ;8 6 0 0 3 ;5 7 1 0 3 ;9 6 1 0 0 ;9 6 0 0 2 ;6 7 1 0 2 ;7 7 1 0 1 ;7 7 0 0 3 ;8 7 1 0 0 ;8 7 0 0 2 ;9 7 0 0 1 ;10 7 0 0 0 ;7 6 1 0 3 ;8 6 1 0 2 ;9 6 1 0 1 ;6 7 1 0 3 ;7 7 1 0 2 ;8 7 1 0 1 ;8 7 0 0 3 ;9 7 1 0 0 ;9 7 0 0 2 ;10 7 0 0 1 ;8 6 1 0 3 ;9 6 1 0 2 ;7 7 1 0 3 ;8 7 1 0 2 ;9 7 1 0 1 ;9 7 0 0 3 ;10 7 1 0 0 ;10 7 0 0 2 ;8 7 1 0 3 ;9 7 1 0 2 ;10 7 1 0 1 ;10 7 0 0 3 ;9 7 1 0 3 ;10 7 1 0 2 ;	3771.35	3	2.11497	3.16484	0.16522	3	11	0.0232	4.93494	0.01036	0.21429	0	0	0	0	0	DB00016	83
191108_EPO003_Chromotrypsin_2.23036.23036.4.1.dta	191108_EPO003_Chromotrypsin_2.23036.23036.4.1.dta	191108_EPO003_Chromotrypsin_2.23036.23036.4.1.dta	23036	6043.8	4683.79	1171.7	4	1	LVJSSQPW	null	930.468	9 7 3 0 0	(N(N(H(H(N(H))(N(H(H))))(H(N(H(A)))(N(H(N(H(A(A))))))))))	6176	0 1 0 0 0 ;0 2 0 0 0 ;1 2 0 0 0 ;2 2 0 0 0 ;3 2 0 0 0 ;2 3 0 0 0 ;3 3 0 0 0 ;2 4 0 0 0 ;4 3 0 0 0 ;3 4 0 0 0 ;3 3 1 0 0 ;5 3 0 0 0 ;4 4 0 0 0 ;3 5 0 0 0 ;4 3 1 0 0 ;3 4 1 0 0 ;5 4 0 0 0 ;4 5 0 0 0 ;3 6 0 0 0 ;4 4 1 0 0 ;6 4 0 0 0 ;5 5 0 0 0 ;4 6 0 0 0 ;5 4 1 0 0 ;4 5 1 0 0 ;6 5 0 0 0 ;5 6 0 0 0 ;4 4 2 0 0 ;4 7 0 0 0 ;6 4 1 0 0 ;5 5 1 0 0 ;7 5 0 0 0 ;4 6 1 0 0 ;6 6 0 0 0 ;5 4 2 0 0 ;5 7 0 0 0 ;4 5 2 0 0 ;6 5 1 0 0 ;5 6 1 0 0 ;7 6 0 0 0 ;6 7 0 0 0 ;5 5 2 0 0 ;7 5 1 0 0 ;6 6 1 0 0 ;8 6 0 0 0 ;5 7 1 0 0 ;7 7 0 0 0 ;6 5 2 0 0 ;5 6 2 0 0 ;7 6 1 0 0 ;6 7 1 0 0 ;5 5 3 0 0 ;8 7 0 0 0 ;7 5 2 0 0 ;6 6 2 0 0 ;8 6 1 0 0 ;5 7 2 0 0 ;7 7 1 0 0 ;6 5 3 0 0 ;9 7 0 0 0 ;7 6 2 0 0 ;6 7 2 0 0 ;8 7 1 0 0 ;6 6 3 0 0 ;8 6 2 0 0 ;7 7 2 0 0 ;9 7 1 0 0 ;7 6 3 0 0 ;6 7 3 0 0 ;8 7 2 0 0 ;8 6 3 0 0 ;7 7 3 0 0 ;9 7 2 0 0 ;8 7 3 0 0 ;	3753.32	3	9.07396	12.8085	2.13836	4	0	0.004	0.85344	0.06757	0.42857	0	0	0	0	0	DB00016	83
191108_EPO003_Chromotrypsin_2.31688.31688.3.0.dta	191108_EPO003_Chromotrypsin_2.31688.31688.3.0.dta	191108_EPO003_Chromotrypsin_2.31688.31688.3.0.dta	31688	8316.26	4350.74	1450.92	3	1	LVJSSQPWEPL	null	1269.65	7 6 2 0 1	(N(F)(N(H(H(N(H))(N(H(A))))(H(N(H))(N(H(A)))))))	3820	0 1 0 0 0 ;0 1 0 0 1 ;0 2 0 0 0 ;0 2 0 0 1 ;1 2 0 0 0 ;1 2 0 0 1 ;2 2 0 0 0 ;2 2 0 0 1 ;3 2 0 0 0 ;2 3 0 0 0 ;3 2 0 0 1 ;2 3 0 0 1 ;3 3 0 0 0 ;2 4 0 0 0 ;3 3 0 0 1 ;4 3 0 0 0 ;2 4 0 0 1 ;3 4 0 0 0 ;3 3 1 0 0 ;4 3 0 0 1 ;3 4 0 0 1 ;4 4 0 0 0 ;3 5 0 0 0 ;3 3 1 0 1 ;4 3 1 0 0 ;3 4 1 0 0 ;4 4 0 0 1 ;5 4 0 0 0 ;3 5 0 0 1 ;4 5 0 0 0 ;4 3 1 0 1 ;3 6 0 0 0 ;3 4 1 0 1 ;4 4 1 0 0 ;5 4 0 0 1 ;4 5 0 0 1 ;5 5 0 0 0 ;3 6 0 0 1 ;4 6 0 0 0 ;4 4 1 0 1 ;5 4 1 0 0 ;4 5 1 0 0 ;5 5 0 0 1 ;6 5 0 0 0 ;4 6 0 0 1 ;5 6 0 0 0 ;5 4 1 0 1 ;4 5 1 0 1 ;5 5 1 0 0 ;6 5 0 0 1 ;4 6 1 0 0 ;5 6 0 0 1 ;6 6 0 0 0 ;5 4 2 0 0 ;5 5 1 0 1 ;6 5 1 0 0 ;4 6 1 0 1 ;5 6 1 0 0 ;6 6 0 0 1 ;5 4 2 0 1 ;7 6 0 0 0 ;5 5 2 0 0 ;6 5 1 0 1 ;5 6 1 0 1 ;6 6 1 0 0 ;7 6 0 0 1 ;5 5 2 0 1 ;6 5 2 0 0 ;5 6 2 0 0 ;6 6 1 0 1 ;7 6 1 0 0 ;6 5 2 0 1 ;5 6 2 0 1 ;6 6 2 0 0 ;7 6 1 0 1 ;6 6 2 0 1 ;7 6 2 0 0 ;	3081.09	3	2.57259	3.89777	0.11155	2	11	0.00203	0.46574	0.02597	0.2	0	0	0	0	0	DB00016	83
191108_EPO003_Chromotrypsin_2.30213.30213.4.0.dta	191108_EPO003_Chromotrypsin_2.30213.30213.4.0.dta	191108_EPO003_Chromotrypsin_2.30213.30213.4.0.dta	30213	7929.22	4660.87	1165.97	4	1	NEJITVPDTKVNFY	null	1653.81	6 5 3 0 1	(N(F)(N(H(H(N(H(A))))(H(N(H(A)))(N(H(A)))))))	3541	0 1 0 0 0 ;0 1 0 0 1 ;0 2 0 0 0 ;0 2 0 0 1 ;1 2 0 0 0 ;1 2 0 0 1 ;2 2 0 0 0 ;2 2 0 0 1 ;3 2 0 0 0 ;2 3 0 0 0 ;3 2 0 0 1 ;2 3 0 0 1 ;3 3 0 0 0 ;2 4 0 0 0 ;3 3 0 0 1 ;4 3 0 0 0 ;2 4 0 0 1 ;3 4 0 0 0 ;3 3 1 0 0 ;4 3 0 0 1 ;3 4 0 0 1 ;4 4 0 0 0 ;3 5 0 0 0 ;3 3 1 0 1 ;4 3 1 0 0 ;3 4 1 0 0 ;4 4 0 0 1 ;5 4 0 0 0 ;3 5 0 0 1 ;4 5 0 0 0 ;4 3 1 0 1 ;3 4 1 0 1 ;4 4 1 0 0 ;5 4 0 0 1 ;4 5 0 0 1 ;5 5 0 0 0 ;4 4 1 0 1 ;5 4 1 0 0 ;4 5 1 0 0 ;5 5 0 0 1 ;6 5 0 0 0 ;4 4 2 0 0 ;5 4 1 0 1 ;4 5 1 0 1 ;5 5 1 0 0 ;6 5 0 0 1 ;4 4 2 0 1 ;5 4 2 0 0 ;5 5 1 0 1 ;6 5 1 0 0 ;5 4 2 0 1 ;5 5 2 0 0 ;6 5 1 0 1 ;5 5 2 0 1 ;6 5 2 0 0 ;6 5 2 0 1 ;6 5 3 0 0 ;	3007.06	3	33.9715	32.9724	35.827	8	12	-0.00312	-0.66869	0.31579	0.5	0	0	0	0	0	DB00016	38
191108_EPO003_Chromotrypsin_2.21801.21801.4.0.dta	191108_EPO003_Chromotrypsin_2.21801.21801.4.0.dta	191108_EPO003_Chromotrypsin_2.21801.21801.4.0.dta	21801	5718.63	4667.79	1167.7	4	1	LVJSSQPW	null	930.468	8 7 3 0 1	(N(F)(N(H(H(N(H(A))))(H(N(H(N(H(A)))))(N(H(N(H(A)))))))))	6126	0 1 0 0 0 ;0 1 0 0 1 ;0 2 0 0 0 ;0 2 0 0 1 ;1 2 0 0 0 ;1 2 0 0 1 ;2 2 0 0 0 ;2 2 0 0 1 ;3 2 0 0 0 ;2 3 0 0 0 ;3 2 0 0 1 ;2 3 0 0 1 ;3 3 0 0 0 ;2 4 0 0 0 ;3 3 0 0 1 ;4 3 0 0 0 ;2 4 0 0 1 ;3 4 0 0 0 ;3 3 1 0 0 ;4 3 0 0 1 ;3 4 0 0 1 ;4 4 0 0 0 ;3 5 0 0 0 ;3 3 1 0 1 ;4 3 1 0 0 ;4 4 0 0 1 ;5 4 0 0 0 ;3 5 0 0 1 ;4 5 0 0 0 ;4 3 1 0 1 ;4 4 1 0 0 ;5 4 0 0 1 ;4 5 0 0 1 ;5 5 0 0 0 ;4 6 0 0 0 ;4 4 1 0 1 ;5 4 1 0 0 ;4 5 1 0 0 ;5 5 0 0 1 ;6 5 0 0 0 ;4 6 0 0 1 ;5 6 0 0 0 ;5 4 1 0 1 ;4 5 1 0 1 ;5 5 1 0 0 ;6 5 0 0 1 ;5 6 0 0 1 ;6 6 0 0 0 ;5 7 0 0 0 ;5 5 1 0 1 ;6 5 1 0 0 ;5 6 1 0 0 ;6 6 0 0 1 ;7 6 0 0 0 ;5 7 0 0 1 ;6 7 0 0 0 ;6 5 1 0 1 ;5 6 1 0 1 ;6 6 1 0 0 ;7 6 0 0 1 ;6 7 0 0 1 ;7 7 0 0 0 ;6 5 2 0 0 ;6 6 1 0 1 ;7 6 1 0 0 ;6 7 1 0 0 ;7 7 0 0 1 ;6 5 2 0 1 ;8 7 0 0 0 ;6 6 2 0 0 ;7 6 1 0 1 ;6 7 1 0 1 ;7 7 1 0 0 ;8 7 0 0 1 ;6 6 2 0 1 ;7 6 2 0 0 ;7 7 1 0 1 ;8 7 1 0 0 ;7 6 2 0 1 ;7 7 2 0 0 ;8 7 1 0 1 ;7 7 2 0 1 ;8 7 2 0 0 ;8 7 2 0 1 ;8 7 3 0 0 ;	3737.32	3	15.6968	21.0823	5.6953	7	11	-0.0017	-0.36435	0.08235	0.57143	0	0	0	0	0	DB00016	83
191108_EPO003_Chromotrypsin_2.29238.29238.4.0.dta	191108_EPO003_Chromotrypsin_2.29238.29238.4.0.dta	191108_EPO003_Chromotrypsin_2.29238.29238.4.0.dta	29238	7672.96	4319.68	1080.67	4	1	LVJSSQPW	null	930.468	8 6 2 0 2	(N(F)(N(H(H(N(H))(N(F)(H(A))))(H(N(H(H)))(N(H(A)))))))	4980	0 1 0 0 0 ;0 1 0 0 1 ;0 2 0 0 0 ;0 2 0 0 1 ;1 2 0 0 0 ;1 2 0 0 1 ;2 2 0 0 0 ;2 2 0 0 1 ;3 2 0 0 0 ;2 3 0 0 0 ;3 2 0 0 1 ;2 3 0 0 1 ;3 3 0 0 0 ;2 4 0 0 0 ;2 3 0 0 2 ;3 3 0 0 1 ;4 3 0 0 0 ;2 4 0 0 1 ;3 4 0 0 0 ;3 3 1 0 0 ;3 3 0 0 2 ;4 3 0 0 1 ;5 3 0 0 0 ;2 4 0 0 2 ;3 4 0 0 1 ;4 4 0 0 0 ;3 5 0 0 0 ;3 3 1 0 1 ;4 3 1 0 0 ;4 3 0 0 2 ;5 3 0 0 1 ;3 4 1 0 0 ;3 4 0 0 2 ;4 4 0 0 1 ;5 4 0 0 0 ;3 5 0 0 1 ;4 5 0 0 0 ;3 3 1 0 2 ;4 3 1 0 1 ;3 6 0 0 0 ;3 4 1 0 1 ;4 4 1 0 0 ;4 4 0 0 2 ;5 4 0 0 1 ;6 4 0 0 0 ;3 5 0 0 2 ;4 5 0 0 1 ;5 5 0 0 0 ;4 3 1 0 2 ;3 6 0 0 1 ;4 6 0 0 0 ;3 4 1 0 2 ;4 4 1 0 1 ;5 4 1 0 0 ;5 4 0 0 2 ;6 4 0 0 1 ;4 5 1 0 0 ;4 5 0 0 2 ;5 5 0 0 1 ;6 5 0 0 0 ;3 6 0 0 2 ;4 6 0 0 1 ;5 6 0 0 0 ;4 4 1 0 2 ;5 4 1 0 1 ;6 4 1 0 0 ;6 4 0 0 2 ;4 5 1 0 1 ;5 5 1 0 0 ;5 5 0 0 2 ;6 5 0 0 1 ;7 5 0 0 0 ;4 6 1 0 0 ;4 6 0 0 2 ;5 6 0 0 1 ;6 6 0 0 0 ;5 4 2 0 0 ;5 4 1 0 2 ;6 4 1 0 1 ;4 5 1 0 2 ;5 5 1 0 1 ;6 5 1 0 0 ;6 5 0 0 2 ;7 5 0 0 1 ;4 6 1 0 1 ;5 6 1 0 0 ;5 6 0 0 2 ;6 6 0 0 1 ;5 4 2 0 1 ;7 6 0 0 0 ;6 4 1 0 2 ;5 5 2 0 0 ;5 5 1 0 2 ;6 5 1 0 1 ;7 5 1 0 0 ;7 5 0 0 2 ;4 6 1 0 2 ;5 6 1 0 1 ;6 6 1 0 0 ;6 6 0 0 2 ;5 4 2 0 2 ;7 6 0 0 1 ;8 6 0 0 0 ;5 5 2 0 1 ;6 5 2 0 0 ;6 5 1 0 2 ;7 5 1 0 1 ;5 6 2 0 0 ;5 6 1 0 2 ;6 6 1 0 1 ;7 6 1 0 0 ;7 6 0 0 2 ;8 6 0 0 1 ;5 5 2 0 2 ;6 5 2 0 1 ;7 5 2 0 0 ;7 5 1 0 2 ;5 6 2 0 1 ;6 6 2 0 0 ;6 6 1 0 2 ;7 6 1 0 1 ;8 6 1 0 0 ;8 6 0 0 2 ;6 5 2 0 2 ;7 5 2 0 1 ;5 6 2 0 2 ;6 6 2 0 1 ;7 6 2 0 0 ;7 6 1 0 2 ;8 6 1 0 1 ;7 5 2 0 2 ;6 6 2 0 2 ;7 6 2 0 1 ;8 6 2 0 0 ;8 6 1 0 2 ;7 6 2 0 2 ;8 6 2 0 1 ;	3389.21	3	2.20881	3.28105	0.21751	3	11	0.002	0.464	0.0146	0.21429	0	0	0	0	0	DB00016	83
191108_EPO003_Chromotrypsin_2.30709.30709.3.0.dta	191108_EPO003_Chromotrypsin_2.30709.30709.3.0.dta	191108_EPO003_Chromotrypsin_2.30709.30709.3.0.dta	30709	8059.56	3985.6	1329.21	3	1	LVJSSQPWEPL	null	1269.65	6 5 2 0 1	(N(F)(N(H(H(N(H(A))))(H(N(H(N(H(A)))))))))	2368	0 1 0 0 0 ;0 1 0 0 1 ;0 2 0 0 0 ;0 2 0 0 1 ;1 2 0 0 0 ;1 2 0 0 1 ;2 2 0 0 0 ;2 2 0 0 1 ;3 2 0 0 0 ;2 3 0 0 0 ;3 2 0 0 1 ;2 3 0 0 1 ;3 3 0 0 0 ;3 3 0 0 1 ;4 3 0 0 0 ;3 4 0 0 0 ;3 3 1 0 0 ;4 3 0 0 1 ;3 4 0 0 1 ;4 4 0 0 0 ;3 3 1 0 1 ;4 3 1 0 0 ;4 4 0 0 1 ;5 4 0 0 0 ;4 5 0 0 0 ;4 3 1 0 1 ;4 4 1 0 0 ;5 4 0 0 1 ;4 5 0 0 1 ;5 5 0 0 0 ;4 4 1 0 1 ;5 4 1 0 0 ;5 5 0 0 1 ;6 5 0 0 0 ;5 4 1 0 1 ;5 5 1 0 0 ;6 5 0 0 1 ;5 5 1 0 1 ;6 5 1 0 0 ;6 5 1 0 1 ;6 5 2 0 0 ;	2715.96	3	2.62357	3.98049	0.10357	2	10	-0.00636	-1.59466	0.02439	0.2	0	0	0	0	0	DB00016	83
191108_EPO003_Chromotrypsin_2.23571.23571.4.2.dta	191108_EPO003_Chromotrypsin_2.23571.23571.4.2.dta	191108_EPO003_Chromotrypsin_2.23571.23571.4.2.dta	23571	6183.4	5269.1	1318.03	4	1	LLEAKEAEJITTGCAEHCSL	14,Carbamidomethyl[C];18,Carbamidomethyl[C];	2246.04	6 5 2 1 1	(N(F)(N(H(H(N(H(G))))(H(N(H(A)))(N(H(A)))))))	3584	0 1 0 0 0 ;0 1 0 0 1 ;0 2 0 0 0 ;0 2 0 0 1 ;1 2 0 0 0 ;1 2 0 0 1 ;2 2 0 0 0 ;2 2 0 0 1 ;3 2 0 0 0 ;2 3 0 0 0 ;3 2 0 0 1 ;2 3 0 0 1 ;3 3 0 0 0 ;2 4 0 0 0 ;3 3 0 0 1 ;4 3 0 0 0 ;2 4 0 0 1 ;3 4 0 0 0 ;3 3 1 0 0 ;3 3 0 1 0 ;4 3 0 0 1 ;3 4 0 0 1 ;4 4 0 0 0 ;3 5 0 0 0 ;3 3 1 0 1 ;3 3 0 1 1 ;4 3 1 0 0 ;4 3 0 1 0 ;3 4 1 0 0 ;4 4 0 0 1 ;5 4 0 0 0 ;3 5 0 0 1 ;4 5 0 0 0 ;4 3 1 0 1 ;4 3 0 1 1 ;3 4 1 0 1 ;4 4 1 0 0 ;4 4 0 1 0 ;5 4 0 0 1 ;4 5 0 0 1 ;5 5 0 0 0 ;4 4 1 0 1 ;5 4 1 0 0 ;4 4 0 1 1 ;5 4 0 1 0 ;4 5 1 0 0 ;4 5 0 1 0 ;5 5 0 0 1 ;6 5 0 0 0 ;4 4 2 0 0 ;5 4 1 0 1 ;5 4 0 1 1 ;4 5 1 0 1 ;4 5 0 1 1 ;5 5 1 0 0 ;5 5 0 1 0 ;6 5 0 0 1 ;4 4 2 0 1 ;5 4 2 0 0 ;5 4 1 1 0 ;5 5 1 0 1 ;5 5 0 1 1 ;6 5 1 0 0 ;6 5 0 1 0 ;5 4 2 0 1 ;5 4 1 1 1 ;5 5 2 0 0 ;5 5 1 1 0 ;6 5 1 0 1 ;6 5 0 1 1 ;5 5 2 0 1 ;5 5 1 1 1 ;6 5 2 0 0 ;6 5 1 1 0 ;6 5 2 0 1 ;6 5 1 1 1 ;6 5 2 1 0 ;	3023.05	9	21.446	19.7635	24.5707	8	12	-0.0005	-0.09578	0.19481	0.36842	0	0	0	0	0	DB00016	24
191108_EPO003_Chromotrypsin_2.32193.32193.4.2.dta	191108_EPO003_Chromotrypsin_2.32193.32193.4.2.dta	191108_EPO003_Chromotrypsin_2.32193.32193.4.2.dta	32193	8450.94	5334.11	1334.28	4	1	NEJITVPDTKVNFY	null	1653.81	8 6 3 0 2	(N(F)(N(H(H(N(H(H)))(N(H(A))))(H(N(H(A)))(N(F)(H(A)))))))	5915	0 1 0 0 0 ;0 1 0 0 1 ;0 2 0 0 0 ;0 2 0 0 1 ;1 2 0 0 0 ;1 2 0 0 1 ;2 2 0 0 0 ;2 2 0 0 1 ;3 2 0 0 0 ;2 3 0 0 0 ;3 2 0 0 1 ;2 3 0 0 1 ;3 3 0 0 0 ;2 4 0 0 0 ;2 3 0 0 2 ;3 3 0 0 1 ;4 3 0 0 0 ;2 4 0 0 1 ;3 4 0 0 0 ;3 3 1 0 0 ;3 3 0 0 2 ;4 3 0 0 1 ;5 3 0 0 0 ;2 4 0 0 2 ;3 4 0 0 1 ;4 4 0 0 0 ;3 5 0 0 0 ;3 3 1 0 1 ;4 3 1 0 0 ;4 3 0 0 2 ;5 3 0 0 1 ;3 4 1 0 0 ;3 4 0 0 2 ;4 4 0 0 1 ;5 4 0 0 0 ;3 5 0 0 1 ;4 5 0 0 0 ;3 3 1 0 2 ;4 3 1 0 1 ;3 6 0 0 0 ;3 4 1 0 1 ;4 4 1 0 0 ;4 4 0 0 2 ;5 4 0 0 1 ;6 4 0 0 0 ;3 5 0 0 2 ;4 5 0 0 1 ;5 5 0 0 0 ;4 3 1 0 2 ;3 6 0 0 1 ;4 6 0 0 0 ;3 4 1 0 2 ;4 4 1 0 1 ;5 4 1 0 0 ;5 4 0 0 2 ;6 4 0 0 1 ;4 5 1 0 0 ;4 5 0 0 2 ;5 5 0 0 1 ;6 5 0 0 0 ;3 6 0 0 2 ;4 6 0 0 1 ;5 6 0 0 0 ;4 4 2 0 0 ;4 4 1 0 2 ;5 4 1 0 1 ;6 4 1 0 0 ;6 4 0 0 2 ;4 5 1 0 1 ;5 5 1 0 0 ;5 5 0 0 2 ;6 5 0 0 1 ;7 5 0 0 0 ;4 6 1 0 0 ;4 6 0 0 2 ;5 6 0 0 1 ;4 4 2 0 1 ;6 6 0 0 0 ;5 4 2 0 0 ;5 4 1 0 2 ;6 4 1 0 1 ;4 5 1 0 2 ;5 5 1 0 1 ;6 5 1 0 0 ;6 5 0 0 2 ;7 5 0 0 1 ;4 6 1 0 1 ;5 6 1 0 0 ;5 6 0 0 2 ;4 4 2 0 2 ;6 6 0 0 1 ;5 4 2 0 1 ;7 6 0 0 0 ;6 4 1 0 2 ;5 5 2 0 0 ;5 5 1 0 2 ;6 5 1 0 1 ;7 5 1 0 0 ;7 5 0 0 2 ;4 6 1 0 2 ;5 6 1 0 1 ;6 6 1 0 0 ;6 6 0 0 2 ;5 4 2 0 2 ;7 6 0 0 1 ;8 6 0 0 0 ;5 5 2 0 1 ;6 5 2 0 0 ;6 5 1 0 2 ;7 5 1 0 1 ;5 6 2 0 0 ;5 6 1 0 2 ;6 6 1 0 1 ;7 6 1 0 0 ;7 6 0 0 2 ;8 6 0 0 1 ;5 5 2 0 2 ;6 5 2 0 1 ;7 5 2 0 0 ;7 5 1 0 2 ;5 6 2 0 1 ;6 6 2 0 0 ;6 6 1 0 2 ;7 6 1 0 1 ;8 6 1 0 0 ;8 6 0 0 2 ;6 5 3 0 0 ;6 5 2 0 2 ;7 5 2 0 1 ;5 6 2 0 2 ;6 6 2 0 1 ;7 6 2 0 0 ;7 6 1 0 2 ;8 6 1 0 1 ;6 5 3 0 1 ;7 5 2 0 2 ;6 6 3 0 0 ;6 6 2 0 2 ;7 6 2 0 1 ;8 6 2 0 0 ;8 6 1 0 2 ;6 5 3 0 2 ;6 6 3 0 1 ;7 6 3 0 0 ;7 6 2 0 2 ;8 6 2 0 1 ;6 6 3 0 2 ;7 6 3 0 1 ;8 6 3 0 0 ;8 6 2 0 2 ;7 6 3 0 2 ;8 6 3 0 1 ;	3680.3	3	4.63119	6.15343	1.80417	4	11	0.00084	0.1566	0.05263	0.23077	0	0	0	0	0	DB00016	38
191108_EPO003_Chromotrypsin_2.31687.31687.4.0.dta	191108_EPO003_Chromotrypsin_2.31687.31687.4.0.dta	191108_EPO003_Chromotrypsin_2.31687.31687.4.0.dta	31687	8315.96	4667.79	1167.7	4	1	LVJSSQPW	null	930.468	8 7 3 0 1	(N(F)(N(H(H(N(H(A))))(H(N(H(N(H(A)))))(N(H(N(H(A)))))))))	6126	0 1 0 0 0 ;0 1 0 0 1 ;0 2 0 0 0 ;0 2 0 0 1 ;1 2 0 0 0 ;1 2 0 0 1 ;2 2 0 0 0 ;2 2 0 0 1 ;3 2 0 0 0 ;2 3 0 0 0 ;3 2 0 0 1 ;2 3 0 0 1 ;3 3 0 0 0 ;2 4 0 0 0 ;3 3 0 0 1 ;4 3 0 0 0 ;2 4 0 0 1 ;3 4 0 0 0 ;3 3 1 0 0 ;4 3 0 0 1 ;3 4 0 0 1 ;4 4 0 0 0 ;3 5 0 0 0 ;3 3 1 0 1 ;4 3 1 0 0 ;4 4 0 0 1 ;5 4 0 0 0 ;3 5 0 0 1 ;4 5 0 0 0 ;4 3 1 0 1 ;4 4 1 0 0 ;5 4 0 0 1 ;4 5 0 0 1 ;5 5 0 0 0 ;4 6 0 0 0 ;4 4 1 0 1 ;5 4 1 0 0 ;4 5 1 0 0 ;5 5 0 0 1 ;6 5 0 0 0 ;4 6 0 0 1 ;5 6 0 0 0 ;5 4 1 0 1 ;4 5 1 0 1 ;5 5 1 0 0 ;6 5 0 0 1 ;5 6 0 0 1 ;6 6 0 0 0 ;5 7 0 0 0 ;5 5 1 0 1 ;6 5 1 0 0 ;5 6 1 0 0 ;6 6 0 0 1 ;7 6 0 0 0 ;5 7 0 0 1 ;6 7 0 0 0 ;6 5 1 0 1 ;5 6 1 0 1 ;6 6 1 0 0 ;7 6 0 0 1 ;6 7 0 0 1 ;7 7 0 0 0 ;6 5 2 0 0 ;6 6 1 0 1 ;7 6 1 0 0 ;6 7 1 0 0 ;7 7 0 0 1 ;6 5 2 0 1 ;8 7 0 0 0 ;6 6 2 0 0 ;7 6 1 0 1 ;6 7 1 0 1 ;7 7 1 0 0 ;8 7 0 0 1 ;6 6 2 0 1 ;7 6 2 0 0 ;7 7 1 0 1 ;8 7 1 0 0 ;7 6 2 0 1 ;7 7 2 0 0 ;8 7 1 0 1 ;7 7 2 0 1 ;8 7 2 0 0 ;8 7 2 0 1 ;8 7 3 0 0 ;	3737.32	3	6.60613	9.3682	1.47657	5	12	-0.00168	-0.3592	0.04706	0.35714	0	0	0	0	0	DB00016	83
191108_EPO003_Chromotrypsin_2.29871.29871.4.0.dta	191108_EPO003_Chromotrypsin_2.29871.29871.4.0.dta	191108_EPO003_Chromotrypsin_2.29871.29871.4.0.dta	29871	7839.41	4367.76	1092.7	4	1	LVJSSQPWEPL	null	1269.65	8 6 1 0 2	(N(F)(N(H(H(N(H))(N(H(H))))(H(N(H))(N(F)(H(A)))))))	3912	0 1 0 0 0 ;0 1 0 0 1 ;0 2 0 0 0 ;0 2 0 0 1 ;1 2 0 0 0 ;1 2 0 0 1 ;2 2 0 0 0 ;2 2 0 0 1 ;3 2 0 0 0 ;2 3 0 0 0 ;3 2 0 0 1 ;2 3 0 0 1 ;3 3 0 0 0 ;2 4 0 0 0 ;2 3 0 0 2 ;3 3 0 0 1 ;4 3 0 0 0 ;2 4 0 0 1 ;3 4 0 0 0 ;3 3 1 0 0 ;3 3 0 0 2 ;4 3 0 0 1 ;5 3 0 0 0 ;2 4 0 0 2 ;3 4 0 0 1 ;4 4 0 0 0 ;3 5 0 0 0 ;3 3 1 0 1 ;4 3 1 0 0 ;4 3 0 0 2 ;5 3 0 0 1 ;3 4 1 0 0 ;3 4 0 0 2 ;4 4 0 0 1 ;5 4 0 0 0 ;3 5 0 0 1 ;4 5 0 0 0 ;3 3 1 0 2 ;4 3 1 0 1 ;3 6 0 0 0 ;3 4 1 0 1 ;4 4 1 0 0 ;4 4 0 0 2 ;5 4 0 0 1 ;6 4 0 0 0 ;3 5 0 0 2 ;4 5 0 0 1 ;5 5 0 0 0 ;4 3 1 0 2 ;3 6 0 0 1 ;4 6 0 0 0 ;3 4 1 0 2 ;4 4 1 0 1 ;5 4 1 0 0 ;5 4 0 0 2 ;6 4 0 0 1 ;4 5 1 0 0 ;4 5 0 0 2 ;5 5 0 0 1 ;6 5 0 0 0 ;3 6 0 0 2 ;4 6 0 0 1 ;5 6 0 0 0 ;4 4 1 0 2 ;5 4 1 0 1 ;6 4 1 0 0 ;6 4 0 0 2 ;4 5 1 0 1 ;5 5 1 0 0 ;5 5 0 0 2 ;6 5 0 0 1 ;7 5 0 0 0 ;4 6 1 0 0 ;4 6 0 0 2 ;5 6 0 0 1 ;6 6 0 0 0 ;5 4 1 0 2 ;6 4 1 0 1 ;4 5 1 0 2 ;5 5 1 0 1 ;6 5 1 0 0 ;6 5 0 0 2 ;7 5 0 0 1 ;4 6 1 0 1 ;5 6 1 0 0 ;5 6 0 0 2 ;6 6 0 0 1 ;7 6 0 0 0 ;6 4 1 0 2 ;5 5 1 0 2 ;6 5 1 0 1 ;7 5 1 0 0 ;7 5 0 0 2 ;4 6 1 0 2 ;5 6 1 0 1 ;6 6 1 0 0 ;6 6 0 0 2 ;7 6 0 0 1 ;8 6 0 0 0 ;6 5 1 0 2 ;7 5 1 0 1 ;5 6 1 0 2 ;6 6 1 0 1 ;7 6 1 0 0 ;7 6 0 0 2 ;8 6 0 0 1 ;7 5 1 0 2 ;6 6 1 0 2 ;7 6 1 0 1 ;8 6 1 0 0 ;8 6 0 0 2 ;7 6 1 0 2 ;8 6 1 0 1 ;	3098.11	3	6.32179	9.39639	0.61182	4	11	0.00135	0.30915	0.02655	0.3	0	0	0	0	0	DB00016	83
191108_EPO003_Chromotrypsin_2.23149.23149.3.0.dta	191108_EPO003_Chromotrypsin_2.23149.23149.3.0.dta	191108_EPO003_Chromotrypsin_2.23149.23149.3.0.dta	23149	6073.39	4667.8	1556.6	3	1	LVJSSQPW	null	930.468	8 7 3 0 1	(N(F)(N(H(H(N(H(A))))(H(N(H(N(H(A)))))(N(H(N(H(A)))))))))	6126	0 1 0 0 0 ;0 1 0 0 1 ;0 2 0 0 0 ;0 2 0 0 1 ;1 2 0 0 0 ;1 2 0 0 1 ;2 2 0 0 0 ;2 2 0 0 1 ;3 2 0 0 0 ;2 3 0 0 0 ;3 2 0 0 1 ;2 3 0 0 1 ;3 3 0 0 0 ;2 4 0 0 0 ;3 3 0 0 1 ;4 3 0 0 0 ;2 4 0 0 1 ;3 4 0 0 0 ;3 3 1 0 0 ;4 3 0 0 1 ;3 4 0 0 1 ;4 4 0 0 0 ;3 5 0 0 0 ;3 3 1 0 1 ;4 3 1 0 0 ;4 4 0 0 1 ;5 4 0 0 0 ;3 5 0 0 1 ;4 5 0 0 0 ;4 3 1 0 1 ;4 4 1 0 0 ;5 4 0 0 1 ;4 5 0 0 1 ;5 5 0 0 0 ;4 6 0 0 0 ;4 4 1 0 1 ;5 4 1 0 0 ;4 5 1 0 0 ;5 5 0 0 1 ;6 5 0 0 0 ;4 6 0 0 1 ;5 6 0 0 0 ;5 4 1 0 1 ;4 5 1 0 1 ;5 5 1 0 0 ;6 5 0 0 1 ;5 6 0 0 1 ;6 6 0 0 0 ;5 7 0 0 0 ;5 5 1 0 1 ;6 5 1 0 0 ;5 6 1 0 0 ;6 6 0 0 1 ;7 6 0 0 0 ;5 7 0 0 1 ;6 7 0 0 0 ;6 5 1 0 1 ;5 6 1 0 1 ;6 6 1 0 0 ;7 6 0 0 1 ;6 7 0 0 1 ;7 7 0 0 0 ;6 5 2 0 0 ;6 6 1 0 1 ;7 6 1 0 0 ;6 7 1 0 0 ;7 7 0 0 1 ;6 5 2 0 1 ;8 7 0 0 0 ;6 6 2 0 0 ;7 6 1 0 1 ;6 7 1 0 1 ;7 7 1 0 0 ;8 7 0 0 1 ;6 6 2 0 1 ;7 6 2 0 0 ;7 7 1 0 1 ;8 7 1 0 0 ;7 6 2 0 1 ;7 7 2 0 0 ;8 7 1 0 1 ;7 7 2 0 1 ;8 7 2 0 0 ;8 7 2 0 1 ;8 7 3 0 0 ;	3737.32	3	5.2398	7.89919	0.30092	3	11	0.00517	1.1068	0.02353	0.35714	0	0	0	0	0	DB00016	83
191108_EPO003_Chromotrypsin_2.25533.25533.3.0.dta	191108_EPO003_Chromotrypsin_2.25533.25533.3.0.dta	191108_EPO003_Chromotrypsin_2.25533.25533.3.0.dta	25533	6696.13	4011.56	1337.86	3	1	LVJSSQPW	null	930.468	7 6 2 0 1	(N(F)(N(H(H(N(H))(N(H(A))))(H(N(H))(N(H(A)))))))	3820	0 1 0 0 0 ;0 1 0 0 1 ;0 2 0 0 0 ;0 2 0 0 1 ;1 2 0 0 0 ;1 2 0 0 1 ;2 2 0 0 0 ;2 2 0 0 1 ;3 2 0 0 0 ;2 3 0 0 0 ;3 2 0 0 1 ;2 3 0 0 1 ;3 3 0 0 0 ;2 4 0 0 0 ;3 3 0 0 1 ;4 3 0 0 0 ;2 4 0 0 1 ;3 4 0 0 0 ;3 3 1 0 0 ;4 3 0 0 1 ;3 4 0 0 1 ;4 4 0 0 0 ;3 5 0 0 0 ;3 3 1 0 1 ;4 3 1 0 0 ;3 4 1 0 0 ;4 4 0 0 1 ;5 4 0 0 0 ;3 5 0 0 1 ;4 5 0 0 0 ;4 3 1 0 1 ;3 6 0 0 0 ;3 4 1 0 1 ;4 4 1 0 0 ;5 4 0 0 1 ;4 5 0 0 1 ;5 5 0 0 0 ;3 6 0 0 1 ;4 6 0 0 0 ;4 4 1 0 1 ;5 4 1 0 0 ;4 5 1 0 0 ;5 5 0 0 1 ;6 5 0 0 0 ;4 6 0 0 1 ;5 6 0 0 0 ;5 4 1 0 1 ;4 5 1 0 1 ;5 5 1 0 0 ;6 5 0 0 1 ;4 6 1 0 0 ;5 6 0 0 1 ;6 6 0 0 0 ;5 4 2 0 0 ;5 5 1 0 1 ;6 5 1 0 0 ;4 6 1 0 1 ;5 6 1 0 0 ;6 6 0 0 1 ;5 4 2 0 1 ;7 6 0 0 0 ;5 5 2 0 0 ;6 5 1 0 1 ;5 6 1 0 1 ;6 6 1 0 0 ;7 6 0 0 1 ;5 5 2 0 1 ;6 5 2 0 0 ;5 6 2 0 0 ;6 6 1 0 1 ;7 6 1 0 0 ;6 5 2 0 1 ;5 6 2 0 1 ;6 6 2 0 0 ;7 6 1 0 1 ;6 6 2 0 1 ;7 6 2 0 0 ;	3081.09	3	19.9502	25.6587	9.34877	8	11	-0.0029	-0.72333	0.1039	0.57143	0	0	0	0	0	DB00016	83
191108_EPO003_Chromotrypsin_2.21982.21982.4.0.dta	191108_EPO003_Chromotrypsin_2.21982.21982.4.0.dta	191108_EPO003_Chromotrypsin_2.21982.21982.4.0.dta	21982	5766.37	4683.8	1171.7	4	1	LVJSSQPW	null	930.468	9 7 3 0 0	(N(N(H(H(N(H))(N(H(H))))(H(N(H(A)))(N(H(N(H(A(A))))))))))	6176	0 1 0 0 0 ;0 2 0 0 0 ;1 2 0 0 0 ;2 2 0 0 0 ;3 2 0 0 0 ;2 3 0 0 0 ;3 3 0 0 0 ;2 4 0 0 0 ;4 3 0 0 0 ;3 4 0 0 0 ;3 3 1 0 0 ;5 3 0 0 0 ;4 4 0 0 0 ;3 5 0 0 0 ;4 3 1 0 0 ;3 4 1 0 0 ;5 4 0 0 0 ;4 5 0 0 0 ;3 6 0 0 0 ;4 4 1 0 0 ;6 4 0 0 0 ;5 5 0 0 0 ;4 6 0 0 0 ;5 4 1 0 0 ;4 5 1 0 0 ;6 5 0 0 0 ;5 6 0 0 0 ;4 4 2 0 0 ;4 7 0 0 0 ;6 4 1 0 0 ;5 5 1 0 0 ;7 5 0 0 0 ;4 6 1 0 0 ;6 6 0 0 0 ;5 4 2 0 0 ;5 7 0 0 0 ;4 5 2 0 0 ;6 5 1 0 0 ;5 6 1 0 0 ;7 6 0 0 0 ;6 7 0 0 0 ;5 5 2 0 0 ;7 5 1 0 0 ;6 6 1 0 0 ;8 6 0 0 0 ;5 7 1 0 0 ;7 7 0 0 0 ;6 5 2 0 0 ;5 6 2 0 0 ;7 6 1 0 0 ;6 7 1 0 0 ;5 5 3 0 0 ;8 7 0 0 0 ;7 5 2 0 0 ;6 6 2 0 0 ;8 6 1 0 0 ;5 7 2 0 0 ;7 7 1 0 0 ;6 5 3 0 0 ;9 7 0 0 0 ;7 6 2 0 0 ;6 7 2 0 0 ;8 7 1 0 0 ;6 6 3 0 0 ;8 6 2 0 0 ;7 7 2 0 0 ;9 7 1 0 0 ;7 6 3 0 0 ;6 7 3 0 0 ;8 7 2 0 0 ;8 6 3 0 0 ;7 7 3 0 0 ;9 7 2 0 0 ;8 7 3 0 0 ;	3753.32	3	6.93995	9.53597	2.11876	5	0	0.01176	2.51021	0.05405	0.35714	0	0	0	0	0	DB00016	83
191108_EPO003_Chromotrypsin_2.21371.21371.3.0.dta	191108_EPO003_Chromotrypsin_2.21371.21371.3.0.dta	191108_EPO003_Chromotrypsin_2.21371.21371.3.0.dta	21371	5605.29	4028.58	1343.53	3	1	LVJSSQPW	null	930.468	8 6 1 0 2	(N(F)(N(H(H(N(H))(N(H(H))))(H(N(H))(N(F)(H(A)))))))	3912	0 1 0 0 0 ;0 1 0 0 1 ;0 2 0 0 0 ;0 2 0 0 1 ;1 2 0 0 0 ;1 2 0 0 1 ;2 2 0 0 0 ;2 2 0 0 1 ;3 2 0 0 0 ;2 3 0 0 0 ;3 2 0 0 1 ;2 3 0 0 1 ;3 3 0 0 0 ;2 4 0 0 0 ;2 3 0 0 2 ;3 3 0 0 1 ;4 3 0 0 0 ;2 4 0 0 1 ;3 4 0 0 0 ;3 3 1 0 0 ;3 3 0 0 2 ;4 3 0 0 1 ;5 3 0 0 0 ;2 4 0 0 2 ;3 4 0 0 1 ;4 4 0 0 0 ;3 5 0 0 0 ;3 3 1 0 1 ;4 3 1 0 0 ;4 3 0 0 2 ;5 3 0 0 1 ;3 4 1 0 0 ;3 4 0 0 2 ;4 4 0 0 1 ;5 4 0 0 0 ;3 5 0 0 1 ;4 5 0 0 0 ;3 3 1 0 2 ;4 3 1 0 1 ;3 6 0 0 0 ;3 4 1 0 1 ;4 4 1 0 0 ;4 4 0 0 2 ;5 4 0 0 1 ;6 4 0 0 0 ;3 5 0 0 2 ;4 5 0 0 1 ;5 5 0 0 0 ;4 3 1 0 2 ;3 6 0 0 1 ;4 6 0 0 0 ;3 4 1 0 2 ;4 4 1 0 1 ;5 4 1 0 0 ;5 4 0 0 2 ;6 4 0 0 1 ;4 5 1 0 0 ;4 5 0 0 2 ;5 5 0 0 1 ;6 5 0 0 0 ;3 6 0 0 2 ;4 6 0 0 1 ;5 6 0 0 0 ;4 4 1 0 2 ;5 4 1 0 1 ;6 4 1 0 0 ;6 4 0 0 2 ;4 5 1 0 1 ;5 5 1 0 0 ;5 5 0 0 2 ;6 5 0 0 1 ;7 5 0 0 0 ;4 6 1 0 0 ;4 6 0 0 2 ;5 6 0 0 1 ;6 6 0 0 0 ;5 4 1 0 2 ;6 4 1 0 1 ;4 5 1 0 2 ;5 5 1 0 1 ;6 5 1 0 0 ;6 5 0 0 2 ;7 5 0 0 1 ;4 6 1 0 1 ;5 6 1 0 0 ;5 6 0 0 2 ;6 6 0 0 1 ;7 6 0 0 0 ;6 4 1 0 2 ;5 5 1 0 2 ;6 5 1 0 1 ;7 5 1 0 0 ;7 5 0 0 2 ;4 6 1 0 2 ;5 6 1 0 1 ;6 6 1 0 0 ;6 6 0 0 2 ;7 6 0 0 1 ;8 6 0 0 0 ;6 5 1 0 2 ;7 5 1 0 1 ;5 6 1 0 2 ;6 6 1 0 1 ;7 6 1 0 0 ;7 6 0 0 2 ;8 6 0 0 1 ;7 5 1 0 2 ;6 6 1 0 2 ;7 6 1 0 1 ;8 6 1 0 0 ;8 6 0 0 2 ;7 6 1 0 2 ;8 6 1 0 1 ;	3098.11	3	7.9007	11.8414	0.58226	4	11	0.00437	1.08557	0.02655	0.42857	0	0	0	0	0	DB00016	83
191108_EPO003_Chromotrypsin_2.31536.31536.4.0.dta	191108_EPO003_Chromotrypsin_2.31536.31536.4.0.dta	191108_EPO003_Chromotrypsin_2.31536.31536.4.0.dta	31536	8276.28	5171.06	1293.52	4	1	NEJITVPDTKVNF	null	1490.75	8 6 3 0 2	(N(F)(N(H(H(N(H(H)))(N(H(A))))(H(N(H(A)))(N(F)(H(A)))))))	5915	0 1 0 0 0 ;0 1 0 0 1 ;0 2 0 0 0 ;0 2 0 0 1 ;1 2 0 0 0 ;1 2 0 0 1 ;2 2 0 0 0 ;2 2 0 0 1 ;3 2 0 0 0 ;2 3 0 0 0 ;3 2 0 0 1 ;2 3 0 0 1 ;3 3 0 0 0 ;2 4 0 0 0 ;2 3 0 0 2 ;3 3 0 0 1 ;4 3 0 0 0 ;2 4 0 0 1 ;3 4 0 0 0 ;3 3 1 0 0 ;3 3 0 0 2 ;4 3 0 0 1 ;5 3 0 0 0 ;2 4 0 0 2 ;3 4 0 0 1 ;4 4 0 0 0 ;3 5 0 0 0 ;3 3 1 0 1 ;4 3 1 0 0 ;4 3 0 0 2 ;5 3 0 0 1 ;3 4 1 0 0 ;3 4 0 0 2 ;4 4 0 0 1 ;5 4 0 0 0 ;3 5 0 0 1 ;4 5 0 0 0 ;3 3 1 0 2 ;4 3 1 0 1 ;3 6 0 0 0 ;3 4 1 0 1 ;4 4 1 0 0 ;4 4 0 0 2 ;5 4 0 0 1 ;6 4 0 0 0 ;3 5 0 0 2 ;4 5 0 0 1 ;5 5 0 0 0 ;4 3 1 0 2 ;3 6 0 0 1 ;4 6 0 0 0 ;3 4 1 0 2 ;4 4 1 0 1 ;5 4 1 0 0 ;5 4 0 0 2 ;6 4 0 0 1 ;4 5 1 0 0 ;4 5 0 0 2 ;5 5 0 0 1 ;6 5 0 0 0 ;3 6 0 0 2 ;4 6 0 0 1 ;5 6 0 0 0 ;4 4 2 0 0 ;4 4 1 0 2 ;5 4 1 0 1 ;6 4 1 0 0 ;6 4 0 0 2 ;4 5 1 0 1 ;5 5 1 0 0 ;5 5 0 0 2 ;6 5 0 0 1 ;7 5 0 0 0 ;4 6 1 0 0 ;4 6 0 0 2 ;5 6 0 0 1 ;4 4 2 0 1 ;6 6 0 0 0 ;5 4 2 0 0 ;5 4 1 0 2 ;6 4 1 0 1 ;4 5 1 0 2 ;5 5 1 0 1 ;6 5 1 0 0 ;6 5 0 0 2 ;7 5 0 0 1 ;4 6 1 0 1 ;5 6 1 0 0 ;5 6 0 0 2 ;4 4 2 0 2 ;6 6 0 0 1 ;5 4 2 0 1 ;7 6 0 0 0 ;6 4 1 0 2 ;5 5 2 0 0 ;5 5 1 0 2 ;6 5 1 0 1 ;7 5 1 0 0 ;7 5 0 0 2 ;4 6 1 0 2 ;5 6 1 0 1 ;6 6 1 0 0 ;6 6 0 0 2 ;5 4 2 0 2 ;7 6 0 0 1 ;8 6 0 0 0 ;5 5 2 0 1 ;6 5 2 0 0 ;6 5 1 0 2 ;7 5 1 0 1 ;5 6 2 0 0 ;5 6 1 0 2 ;6 6 1 0 1 ;7 6 1 0 0 ;7 6 0 0 2 ;8 6 0 0 1 ;5 5 2 0 2 ;6 5 2 0 1 ;7 5 2 0 0 ;7 5 1 0 2 ;5 6 2 0 1 ;6 6 2 0 0 ;6 6 1 0 2 ;7 6 1 0 1 ;8 6 1 0 0 ;8 6 0 0 2 ;6 5 3 0 0 ;6 5 2 0 2 ;7 5 2 0 1 ;5 6 2 0 2 ;6 6 2 0 1 ;7 6 2 0 0 ;7 6 1 0 2 ;8 6 1 0 1 ;6 5 3 0 1 ;7 5 2 0 2 ;6 6 3 0 0 ;6 6 2 0 2 ;7 6 2 0 1 ;8 6 2 0 0 ;8 6 1 0 2 ;6 5 3 0 2 ;6 6 3 0 1 ;7 6 3 0 0 ;7 6 2 0 2 ;8 6 2 0 1 ;6 6 3 0 2 ;7 6 3 0 1 ;8 6 3 0 0 ;8 6 2 0 2 ;7 6 3 0 2 ;8 6 3 0 1 ;	3680.3	3	4.9374	7.3907	0.38129	3	11	0.01086	2.10079	0.01974	0.29167	0	0	0	0	0	DB00016	38
191108_EPO003_Chromotrypsin_2.25566.25566.4.2.dta	191108_EPO003_Chromotrypsin_2.25566.25566.4.2.dta	191108_EPO003_Chromotrypsin_2.25566.25566.4.2.dta	25566	6704.99	4027.55	1007.64	4	1	LVJSSQPW	null	930.468	7 6 1 1 1	(N(F)(N(H(H(N(H))(N(H(A))))(H(N(H))(N(H(G)))))))	3886	0 1 0 0 0 ;0 1 0 0 1 ;0 2 0 0 0 ;0 2 0 0 1 ;1 2 0 0 0 ;1 2 0 0 1 ;2 2 0 0 0 ;2 2 0 0 1 ;3 2 0 0 0 ;2 3 0 0 0 ;3 2 0 0 1 ;2 3 0 0 1 ;3 3 0 0 0 ;2 4 0 0 0 ;3 3 0 0 1 ;4 3 0 0 0 ;2 4 0 0 1 ;3 4 0 0 0 ;3 3 1 0 0 ;3 3 0 1 0 ;4 3 0 0 1 ;3 4 0 0 1 ;4 4 0 0 0 ;3 5 0 0 0 ;3 3 1 0 1 ;3 3 0 1 1 ;4 3 1 0 0 ;4 3 0 1 0 ;3 4 1 0 0 ;3 4 0 1 0 ;4 4 0 0 1 ;5 4 0 0 0 ;3 5 0 0 1 ;4 5 0 0 0 ;4 3 1 0 1 ;3 6 0 0 0 ;4 3 0 1 1 ;3 4 1 0 1 ;3 4 0 1 1 ;4 4 1 0 0 ;4 4 0 1 0 ;5 4 0 0 1 ;4 5 0 0 1 ;5 5 0 0 0 ;3 6 0 0 1 ;4 6 0 0 0 ;4 4 1 0 1 ;5 4 1 0 0 ;4 4 0 1 1 ;5 4 0 1 0 ;4 5 1 0 0 ;4 5 0 1 0 ;5 5 0 0 1 ;6 5 0 0 0 ;4 6 0 0 1 ;5 6 0 0 0 ;5 4 1 0 1 ;5 4 0 1 1 ;4 5 1 0 1 ;4 5 0 1 1 ;5 5 1 0 0 ;5 5 0 1 0 ;6 5 0 0 1 ;4 6 1 0 0 ;4 6 0 1 0 ;5 6 0 0 1 ;6 6 0 0 0 ;5 4 1 1 0 ;5 5 1 0 1 ;5 5 0 1 1 ;6 5 1 0 0 ;6 5 0 1 0 ;4 6 1 0 1 ;4 6 0 1 1 ;5 6 1 0 0 ;5 6 0 1 0 ;6 6 0 0 1 ;7 6 0 0 0 ;5 4 1 1 1 ;5 5 1 1 0 ;6 5 1 0 1 ;6 5 0 1 1 ;5 6 1 0 1 ;5 6 0 1 1 ;6 6 1 0 0 ;6 6 0 1 0 ;7 6 0 0 1 ;5 5 1 1 1 ;6 5 1 1 0 ;5 6 1 1 0 ;6 6 1 0 1 ;6 6 0 1 1 ;7 6 1 0 0 ;7 6 0 1 0 ;6 5 1 1 1 ;5 6 1 1 1 ;6 6 1 1 0 ;7 6 1 0 1 ;7 6 0 1 1 ;6 6 1 1 1 ;7 6 1 1 0 ;	3097.09	3	2.33234	3.26023	0.60913	4	11	-0.00621	-1.54205	0.0297	0.21429	0	0	0	0	0	DB00016	83
191108_EPO003_Chromotrypsin_2.23453.23453.4.0.dta	191108_EPO003_Chromotrypsin_2.23453.23453.4.0.dta	191108_EPO003_Chromotrypsin_2.23453.23453.4.0.dta	23453	6153.07	4667.78	1167.7	4	1	LVJSSQPW	null	930.468	8 7 3 0 1	(N(F)(N(H(H(N(H(A))))(H(N(H(N(H(A)))))(N(H(N(H(A)))))))))	6126	0 1 0 0 0 ;0 1 0 0 1 ;0 2 0 0 0 ;0 2 0 0 1 ;1 2 0 0 0 ;1 2 0 0 1 ;2 2 0 0 0 ;2 2 0 0 1 ;3 2 0 0 0 ;2 3 0 0 0 ;3 2 0 0 1 ;2 3 0 0 1 ;3 3 0 0 0 ;2 4 0 0 0 ;3 3 0 0 1 ;4 3 0 0 0 ;2 4 0 0 1 ;3 4 0 0 0 ;3 3 1 0 0 ;4 3 0 0 1 ;3 4 0 0 1 ;4 4 0 0 0 ;3 5 0 0 0 ;3 3 1 0 1 ;4 3 1 0 0 ;4 4 0 0 1 ;5 4 0 0 0 ;3 5 0 0 1 ;4 5 0 0 0 ;4 3 1 0 1 ;4 4 1 0 0 ;5 4 0 0 1 ;4 5 0 0 1 ;5 5 0 0 0 ;4 6 0 0 0 ;4 4 1 0 1 ;5 4 1 0 0 ;4 5 1 0 0 ;5 5 0 0 1 ;6 5 0 0 0 ;4 6 0 0 1 ;5 6 0 0 0 ;5 4 1 0 1 ;4 5 1 0 1 ;5 5 1 0 0 ;6 5 0 0 1 ;5 6 0 0 1 ;6 6 0 0 0 ;5 7 0 0 0 ;5 5 1 0 1 ;6 5 1 0 0 ;5 6 1 0 0 ;6 6 0 0 1 ;7 6 0 0 0 ;5 7 0 0 1 ;6 7 0 0 0 ;6 5 1 0 1 ;5 6 1 0 1 ;6 6 1 0 0 ;7 6 0 0 1 ;6 7 0 0 1 ;7 7 0 0 0 ;6 5 2 0 0 ;6 6 1 0 1 ;7 6 1 0 0 ;6 7 1 0 0 ;7 7 0 0 1 ;6 5 2 0 1 ;8 7 0 0 0 ;6 6 2 0 0 ;7 6 1 0 1 ;6 7 1 0 1 ;7 7 1 0 0 ;8 7 0 0 1 ;6 6 2 0 1 ;7 6 2 0 0 ;7 7 1 0 1 ;8 7 1 0 0 ;7 6 2 0 1 ;7 7 2 0 0 ;8 7 1 0 1 ;7 7 2 0 1 ;8 7 2 0 0 ;8 7 2 0 1 ;8 7 3 0 0 ;	3737.32	3	4.97417	5.68351	3.65683	7	11	-0.00552	-1.18186	0.05882	0.28571	0	0	0	0	0	DB00016	83
191108_EPO003_Chromotrypsin_2.23473.23473.4.1.dta	191108_EPO003_Chromotrypsin_2.23473.23473.4.1.dta	191108_EPO003_Chromotrypsin_2.23473.23473.4.1.dta	23473	6158.24	5269.09	1318.03	4	1	LLEAKEAEJITTGCAEHCSL	14,Carbamidomethyl[C];18,Carbamidomethyl[C];	2246.04	6 5 2 1 1	(N(F)(N(H(H(N(H(G))))(H(N(H(A)))(N(H(A)))))))	3584	0 1 0 0 0 ;0 1 0 0 1 ;0 2 0 0 0 ;0 2 0 0 1 ;1 2 0 0 0 ;1 2 0 0 1 ;2 2 0 0 0 ;2 2 0 0 1 ;3 2 0 0 0 ;2 3 0 0 0 ;3 2 0 0 1 ;2 3 0 0 1 ;3 3 0 0 0 ;2 4 0 0 0 ;3 3 0 0 1 ;4 3 0 0 0 ;2 4 0 0 1 ;3 4 0 0 0 ;3 3 1 0 0 ;3 3 0 1 0 ;4 3 0 0 1 ;3 4 0 0 1 ;4 4 0 0 0 ;3 5 0 0 0 ;3 3 1 0 1 ;3 3 0 1 1 ;4 3 1 0 0 ;4 3 0 1 0 ;3 4 1 0 0 ;4 4 0 0 1 ;5 4 0 0 0 ;3 5 0 0 1 ;4 5 0 0 0 ;4 3 1 0 1 ;4 3 0 1 1 ;3 4 1 0 1 ;4 4 1 0 0 ;4 4 0 1 0 ;5 4 0 0 1 ;4 5 0 0 1 ;5 5 0 0 0 ;4 4 1 0 1 ;5 4 1 0 0 ;4 4 0 1 1 ;5 4 0 1 0 ;4 5 1 0 0 ;4 5 0 1 0 ;5 5 0 0 1 ;6 5 0 0 0 ;4 4 2 0 0 ;5 4 1 0 1 ;5 4 0 1 1 ;4 5 1 0 1 ;4 5 0 1 1 ;5 5 1 0 0 ;5 5 0 1 0 ;6 5 0 0 1 ;4 4 2 0 1 ;5 4 2 0 0 ;5 4 1 1 0 ;5 5 1 0 1 ;5 5 0 1 1 ;6 5 1 0 0 ;6 5 0 1 0 ;5 4 2 0 1 ;5 4 1 1 1 ;5 5 2 0 0 ;5 5 1 1 0 ;6 5 1 0 1 ;6 5 0 1 1 ;5 5 2 0 1 ;5 5 1 1 1 ;6 5 2 0 0 ;6 5 1 1 0 ;6 5 2 0 1 ;6 5 1 1 1 ;6 5 2 1 0 ;	3023.05	9	10.6021	7.45734	16.4425	8	12	-0.00263	-0.49965	0.15584	0.23684	0	0	0	0	0	DB00016	24
191108_EPO003_Chromotrypsin_2.31592.31592.3.0.dta	191108_EPO003_Chromotrypsin_2.31592.31592.3.0.dta	191108_EPO003_Chromotrypsin_2.31592.31592.3.0.dta	31592	8290.94	4002.64	1334.88	3	1	LVJSSQPWEPL	null	1269.65	7 5 1 0 2	(N(F)(N(H(N)(H(H)(H))(H(N(H)(F))(N(H(A)))))))	2462	0 1 0 0 0 ;0 1 0 0 1 ;0 2 0 0 0 ;0 2 0 0 1 ;1 2 0 0 0 ;1 2 0 0 1 ;2 2 0 0 0 ;1 3 0 0 0 ;2 2 0 0 1 ;3 2 0 0 0 ;1 3 0 0 1 ;2 3 0 0 0 ;3 2 0 0 1 ;4 2 0 0 0 ;2 3 0 0 1 ;3 3 0 0 0 ;2 4 0 0 0 ;4 2 0 0 1 ;5 2 0 0 0 ;2 3 0 0 2 ;3 3 0 0 1 ;4 3 0 0 0 ;2 4 0 0 1 ;3 4 0 0 0 ;2 5 0 0 0 ;5 2 0 0 1 ;3 3 1 0 0 ;3 3 0 0 2 ;4 3 0 0 1 ;5 3 0 0 0 ;2 4 0 0 2 ;3 4 0 0 1 ;4 4 0 0 0 ;2 5 0 0 1 ;3 5 0 0 0 ;3 3 1 0 1 ;4 3 1 0 0 ;4 3 0 0 2 ;5 3 0 0 1 ;6 3 0 0 0 ;3 4 1 0 0 ;3 4 0 0 2 ;4 4 0 0 1 ;5 4 0 0 0 ;2 5 0 0 2 ;3 5 0 0 1 ;4 5 0 0 0 ;4 3 1 0 1 ;5 3 1 0 0 ;5 3 0 0 2 ;6 3 0 0 1 ;3 4 1 0 1 ;4 4 1 0 0 ;4 4 0 0 2 ;5 4 0 0 1 ;6 4 0 0 0 ;3 5 1 0 0 ;3 5 0 0 2 ;4 5 0 0 1 ;5 5 0 0 0 ;5 3 1 0 1 ;6 3 1 0 0 ;6 3 0 0 2 ;3 4 1 0 2 ;4 4 1 0 1 ;5 4 1 0 0 ;5 4 0 0 2 ;6 4 0 0 1 ;3 5 1 0 1 ;7 4 0 0 0 ;4 5 1 0 0 ;4 5 0 0 2 ;5 5 0 0 1 ;6 5 0 0 0 ;6 3 1 0 1 ;4 4 1 0 2 ;5 4 1 0 1 ;6 4 1 0 0 ;6 4 0 0 2 ;3 5 1 0 2 ;7 4 0 0 1 ;4 5 1 0 1 ;5 5 1 0 0 ;5 5 0 0 2 ;6 5 0 0 1 ;7 5 0 0 0 ;5 4 1 0 2 ;6 4 1 0 1 ;7 4 1 0 0 ;7 4 0 0 2 ;4 5 1 0 2 ;5 5 1 0 1 ;6 5 1 0 0 ;6 5 0 0 2 ;7 5 0 0 1 ;6 4 1 0 2 ;7 4 1 0 1 ;5 5 1 0 2 ;6 5 1 0 1 ;7 5 1 0 0 ;7 5 0 0 2 ;7 4 1 0 2 ;6 5 1 0 2 ;7 5 1 0 1 ;	2732.98	3	28.5012	43.0121	1.55235	5	11	0.01044	2.60861	0.03846	0.6	0	0	0	0	0	DB00016	83
191108_EPO003_Chromotrypsin_2.28166.28166.4.2.dta	191108_EPO003_Chromotrypsin_2.28166.28166.4.2.dta	191108_EPO003_Chromotrypsin_2.28166.28166.4.2.dta	28166	7390.72	4319.67	1080.67	4	1	LVJSSQPW	null	930.468	8 6 2 0 2	(N(F)(N(H(H(N(H))(N(F)(H(A))))(H(N(H(H)))(N(H(A)))))))	4980	0 1 0 0 0 ;0 1 0 0 1 ;0 2 0 0 0 ;0 2 0 0 1 ;1 2 0 0 0 ;1 2 0 0 1 ;2 2 0 0 0 ;2 2 0 0 1 ;3 2 0 0 0 ;2 3 0 0 0 ;3 2 0 0 1 ;2 3 0 0 1 ;3 3 0 0 0 ;2 4 0 0 0 ;2 3 0 0 2 ;3 3 0 0 1 ;4 3 0 0 0 ;2 4 0 0 1 ;3 4 0 0 0 ;3 3 1 0 0 ;3 3 0 0 2 ;4 3 0 0 1 ;5 3 0 0 0 ;2 4 0 0 2 ;3 4 0 0 1 ;4 4 0 0 0 ;3 5 0 0 0 ;3 3 1 0 1 ;4 3 1 0 0 ;4 3 0 0 2 ;5 3 0 0 1 ;3 4 1 0 0 ;3 4 0 0 2 ;4 4 0 0 1 ;5 4 0 0 0 ;3 5 0 0 1 ;4 5 0 0 0 ;3 3 1 0 2 ;4 3 1 0 1 ;3 6 0 0 0 ;3 4 1 0 1 ;4 4 1 0 0 ;4 4 0 0 2 ;5 4 0 0 1 ;6 4 0 0 0 ;3 5 0 0 2 ;4 5 0 0 1 ;5 5 0 0 0 ;4 3 1 0 2 ;3 6 0 0 1 ;4 6 0 0 0 ;3 4 1 0 2 ;4 4 1 0 1 ;5 4 1 0 0 ;5 4 0 0 2 ;6 4 0 0 1 ;4 5 1 0 0 ;4 5 0 0 2 ;5 5 0 0 1 ;6 5 0 0 0 ;3 6 0 0 2 ;4 6 0 0 1 ;5 6 0 0 0 ;4 4 1 0 2 ;5 4 1 0 1 ;6 4 1 0 0 ;6 4 0 0 2 ;4 5 1 0 1 ;5 5 1 0 0 ;5 5 0 0 2 ;6 5 0 0 1 ;7 5 0 0 0 ;4 6 1 0 0 ;4 6 0 0 2 ;5 6 0 0 1 ;6 6 0 0 0 ;5 4 2 0 0 ;5 4 1 0 2 ;6 4 1 0 1 ;4 5 1 0 2 ;5 5 1 0 1 ;6 5 1 0 0 ;6 5 0 0 2 ;7 5 0 0 1 ;4 6 1 0 1 ;5 6 1 0 0 ;5 6 0 0 2 ;6 6 0 0 1 ;5 4 2 0 1 ;7 6 0 0 0 ;6 4 1 0 2 ;5 5 2 0 0 ;5 5 1 0 2 ;6 5 1 0 1 ;7 5 1 0 0 ;7 5 0 0 2 ;4 6 1 0 2 ;5 6 1 0 1 ;6 6 1 0 0 ;6 6 0 0 2 ;5 4 2 0 2 ;7 6 0 0 1 ;8 6 0 0 0 ;5 5 2 0 1 ;6 5 2 0 0 ;6 5 1 0 2 ;7 5 1 0 1 ;5 6 2 0 0 ;5 6 1 0 2 ;6 6 1 0 1 ;7 6 1 0 0 ;7 6 0 0 2 ;8 6 0 0 1 ;5 5 2 0 2 ;6 5 2 0 1 ;7 5 2 0 0 ;7 5 1 0 2 ;5 6 2 0 1 ;6 6 2 0 0 ;6 6 1 0 2 ;7 6 1 0 1 ;8 6 1 0 0 ;8 6 0 0 2 ;6 5 2 0 2 ;7 5 2 0 1 ;5 6 2 0 2 ;6 6 2 0 1 ;7 6 2 0 0 ;7 6 1 0 2 ;8 6 1 0 1 ;7 5 2 0 2 ;6 6 2 0 2 ;7 6 2 0 1 ;8 6 2 0 0 ;8 6 1 0 2 ;7 6 2 0 2 ;8 6 2 0 1 ;	3389.21	3	12.6063	17.8787	2.81466	7	12	0.00024	0.05471	0.0365	0.5	0	0	0	0	0	DB00016	83
191108_EPO003_Chromotrypsin_2.26309.26309.3.0.dta	191108_EPO003_Chromotrypsin_2.26309.26309.3.0.dta	191108_EPO003_Chromotrypsin_2.26309.26309.3.0.dta	26309	6900.38	4059.64	1353.89	3	1	LVJSSQPWEPL	null	1269.65	7 6 1 0 1	(N(F)(N(H(H(N(H))(N(H)))(H(N(H))(N(H(A)))))))	2700	0 1 0 0 0 ;0 1 0 0 1 ;0 2 0 0 0 ;0 2 0 0 1 ;1 2 0 0 0 ;1 2 0 0 1 ;2 2 0 0 0 ;2 2 0 0 1 ;3 2 0 0 0 ;2 3 0 0 0 ;3 2 0 0 1 ;2 3 0 0 1 ;3 3 0 0 0 ;2 4 0 0 0 ;3 3 0 0 1 ;4 3 0 0 0 ;2 4 0 0 1 ;3 4 0 0 0 ;3 3 1 0 0 ;4 3 0 0 1 ;3 4 0 0 1 ;4 4 0 0 0 ;3 5 0 0 0 ;3 3 1 0 1 ;4 3 1 0 0 ;3 4 1 0 0 ;4 4 0 0 1 ;5 4 0 0 0 ;3 5 0 0 1 ;4 5 0 0 0 ;4 3 1 0 1 ;3 6 0 0 0 ;3 4 1 0 1 ;4 4 1 0 0 ;5 4 0 0 1 ;4 5 0 0 1 ;5 5 0 0 0 ;3 6 0 0 1 ;4 6 0 0 0 ;4 4 1 0 1 ;5 4 1 0 0 ;4 5 1 0 0 ;5 5 0 0 1 ;6 5 0 0 0 ;4 6 0 0 1 ;5 6 0 0 0 ;5 4 1 0 1 ;4 5 1 0 1 ;5 5 1 0 0 ;6 5 0 0 1 ;4 6 1 0 0 ;5 6 0 0 1 ;6 6 0 0 0 ;5 5 1 0 1 ;6 5 1 0 0 ;4 6 1 0 1 ;5 6 1 0 0 ;6 6 0 0 1 ;7 6 0 0 0 ;6 5 1 0 1 ;5 6 1 0 1 ;6 6 1 0 0 ;7 6 0 0 1 ;6 6 1 0 1 ;7 6 1 0 0 ;	2790	3	11.7302	17.8637	0.33947	3	11	-0.00511	-1.25865	0.03077	0.45	0	0	0	0	0	DB00016	83
191108_EPO003_Chromotrypsin_2.25295.25295.3.1.dta	191108_EPO003_Chromotrypsin_2.25295.25295.3.1.dta	191108_EPO003_Chromotrypsin_2.25295.25295.3.1.dta	25295	6633.39	4028.58	1343.53	3	1	LVJSSQPW	null	930.468	8 6 1 0 2	(N(F)(N(H(H(N(H))(N(H(H))))(H(N(H))(N(F)(H(A)))))))	3912	0 1 0 0 0 ;0 1 0 0 1 ;0 2 0 0 0 ;0 2 0 0 1 ;1 2 0 0 0 ;1 2 0 0 1 ;2 2 0 0 0 ;2 2 0 0 1 ;3 2 0 0 0 ;2 3 0 0 0 ;3 2 0 0 1 ;2 3 0 0 1 ;3 3 0 0 0 ;2 4 0 0 0 ;2 3 0 0 2 ;3 3 0 0 1 ;4 3 0 0 0 ;2 4 0 0 1 ;3 4 0 0 0 ;3 3 1 0 0 ;3 3 0 0 2 ;4 3 0 0 1 ;5 3 0 0 0 ;2 4 0 0 2 ;3 4 0 0 1 ;4 4 0 0 0 ;3 5 0 0 0 ;3 3 1 0 1 ;4 3 1 0 0 ;4 3 0 0 2 ;5 3 0 0 1 ;3 4 1 0 0 ;3 4 0 0 2 ;4 4 0 0 1 ;5 4 0 0 0 ;3 5 0 0 1 ;4 5 0 0 0 ;3 3 1 0 2 ;4 3 1 0 1 ;3 6 0 0 0 ;3 4 1 0 1 ;4 4 1 0 0 ;4 4 0 0 2 ;5 4 0 0 1 ;6 4 0 0 0 ;3 5 0 0 2 ;4 5 0 0 1 ;5 5 0 0 0 ;4 3 1 0 2 ;3 6 0 0 1 ;4 6 0 0 0 ;3 4 1 0 2 ;4 4 1 0 1 ;5 4 1 0 0 ;5 4 0 0 2 ;6 4 0 0 1 ;4 5 1 0 0 ;4 5 0 0 2 ;5 5 0 0 1 ;6 5 0 0 0 ;3 6 0 0 2 ;4 6 0 0 1 ;5 6 0 0 0 ;4 4 1 0 2 ;5 4 1 0 1 ;6 4 1 0 0 ;6 4 0 0 2 ;4 5 1 0 1 ;5 5 1 0 0 ;5 5 0 0 2 ;6 5 0 0 1 ;7 5 0 0 0 ;4 6 1 0 0 ;4 6 0 0 2 ;5 6 0 0 1 ;6 6 0 0 0 ;5 4 1 0 2 ;6 4 1 0 1 ;4 5 1 0 2 ;5 5 1 0 1 ;6 5 1 0 0 ;6 5 0 0 2 ;7 5 0 0 1 ;4 6 1 0 1 ;5 6 1 0 0 ;5 6 0 0 2 ;6 6 0 0 1 ;7 6 0 0 0 ;6 4 1 0 2 ;5 5 1 0 2 ;6 5 1 0 1 ;7 5 1 0 0 ;7 5 0 0 2 ;4 6 1 0 2 ;5 6 1 0 1 ;6 6 1 0 0 ;6 6 0 0 2 ;7 6 0 0 1 ;8 6 0 0 0 ;6 5 1 0 2 ;7 5 1 0 1 ;5 6 1 0 2 ;6 6 1 0 1 ;7 6 1 0 0 ;7 6 0 0 2 ;8 6 0 0 1 ;7 5 1 0 2 ;6 6 1 0 2 ;7 6 1 0 1 ;8 6 1 0 0 ;8 6 0 0 2 ;7 6 1 0 2 ;8 6 1 0 1 ;	3098.11	3	5.64374	8.19821	0.89973	4	11	0.0028	0.6961	0.0354	0.35714	0	0	0	0	0	DB00016	83
191108_EPO003_Chromotrypsin_2.29972.29972.3.0.dta	191108_EPO003_Chromotrypsin_2.29972.29972.3.0.dta	191108_EPO003_Chromotrypsin_2.29972.29972.3.0.dta	29972	7865.89	4367.77	1456.59	3	1	LVJSSQPWEPL	null	1269.65	8 6 1 0 2	(N(F)(N(H(H(N(H))(N(H(H))))(H(N(H))(N(F)(H(A)))))))	3912	0 1 0 0 0 ;0 1 0 0 1 ;0 2 0 0 0 ;0 2 0 0 1 ;1 2 0 0 0 ;1 2 0 0 1 ;2 2 0 0 0 ;2 2 0 0 1 ;3 2 0 0 0 ;2 3 0 0 0 ;3 2 0 0 1 ;2 3 0 0 1 ;3 3 0 0 0 ;2 4 0 0 0 ;2 3 0 0 2 ;3 3 0 0 1 ;4 3 0 0 0 ;2 4 0 0 1 ;3 4 0 0 0 ;3 3 1 0 0 ;3 3 0 0 2 ;4 3 0 0 1 ;5 3 0 0 0 ;2 4 0 0 2 ;3 4 0 0 1 ;4 4 0 0 0 ;3 5 0 0 0 ;3 3 1 0 1 ;4 3 1 0 0 ;4 3 0 0 2 ;5 3 0 0 1 ;3 4 1 0 0 ;3 4 0 0 2 ;4 4 0 0 1 ;5 4 0 0 0 ;3 5 0 0 1 ;4 5 0 0 0 ;3 3 1 0 2 ;4 3 1 0 1 ;3 6 0 0 0 ;3 4 1 0 1 ;4 4 1 0 0 ;4 4 0 0 2 ;5 4 0 0 1 ;6 4 0 0 0 ;3 5 0 0 2 ;4 5 0 0 1 ;5 5 0 0 0 ;4 3 1 0 2 ;3 6 0 0 1 ;4 6 0 0 0 ;3 4 1 0 2 ;4 4 1 0 1 ;5 4 1 0 0 ;5 4 0 0 2 ;6 4 0 0 1 ;4 5 1 0 0 ;4 5 0 0 2 ;5 5 0 0 1 ;6 5 0 0 0 ;3 6 0 0 2 ;4 6 0 0 1 ;5 6 0 0 0 ;4 4 1 0 2 ;5 4 1 0 1 ;6 4 1 0 0 ;6 4 0 0 2 ;4 5 1 0 1 ;5 5 1 0 0 ;5 5 0 0 2 ;6 5 0 0 1 ;7 5 0 0 0 ;4 6 1 0 0 ;4 6 0 0 2 ;5 6 0 0 1 ;6 6 0 0 0 ;5 4 1 0 2 ;6 4 1 0 1 ;4 5 1 0 2 ;5 5 1 0 1 ;6 5 1 0 0 ;6 5 0 0 2 ;7 5 0 0 1 ;4 6 1 0 1 ;5 6 1 0 0 ;5 6 0 0 2 ;6 6 0 0 1 ;7 6 0 0 0 ;6 4 1 0 2 ;5 5 1 0 2 ;6 5 1 0 1 ;7 5 1 0 0 ;7 5 0 0 2 ;4 6 1 0 2 ;5 6 1 0 1 ;6 6 1 0 0 ;6 6 0 0 2 ;7 6 0 0 1 ;8 6 0 0 0 ;6 5 1 0 2 ;7 5 1 0 1 ;5 6 1 0 2 ;6 6 1 0 1 ;7 6 1 0 0 ;7 6 0 0 2 ;8 6 0 0 1 ;7 5 1 0 2 ;6 6 1 0 2 ;7 6 1 0 1 ;8 6 1 0 0 ;8 6 0 0 2 ;7 6 1 0 2 ;8 6 1 0 1 ;	3098.11	3	11.9902	18.3099	0.25354	3	11	0.00758	1.73528	0.0177	0.45	0	0	0	0	0	DB00016	83
191108_EPO003_Chromotrypsin_2.27945.27945.4.2.dta	191108_EPO003_Chromotrypsin_2.27945.27945.4.2.dta	191108_EPO003_Chromotrypsin_2.27945.27945.4.2.dta	27945	7332.11	4319.67	1080.67	4	1	LVJSSQPW	null	930.468	8 6 2 0 2	(N(F)(N(H(H(N(H))(N(F)(H(A))))(H(N(H(H)))(N(H(A)))))))	4980	0 1 0 0 0 ;0 1 0 0 1 ;0 2 0 0 0 ;0 2 0 0 1 ;1 2 0 0 0 ;1 2 0 0 1 ;2 2 0 0 0 ;2 2 0 0 1 ;3 2 0 0 0 ;2 3 0 0 0 ;3 2 0 0 1 ;2 3 0 0 1 ;3 3 0 0 0 ;2 4 0 0 0 ;2 3 0 0 2 ;3 3 0 0 1 ;4 3 0 0 0 ;2 4 0 0 1 ;3 4 0 0 0 ;3 3 1 0 0 ;3 3 0 0 2 ;4 3 0 0 1 ;5 3 0 0 0 ;2 4 0 0 2 ;3 4 0 0 1 ;4 4 0 0 0 ;3 5 0 0 0 ;3 3 1 0 1 ;4 3 1 0 0 ;4 3 0 0 2 ;5 3 0 0 1 ;3 4 1 0 0 ;3 4 0 0 2 ;4 4 0 0 1 ;5 4 0 0 0 ;3 5 0 0 1 ;4 5 0 0 0 ;3 3 1 0 2 ;4 3 1 0 1 ;3 6 0 0 0 ;3 4 1 0 1 ;4 4 1 0 0 ;4 4 0 0 2 ;5 4 0 0 1 ;6 4 0 0 0 ;3 5 0 0 2 ;4 5 0 0 1 ;5 5 0 0 0 ;4 3 1 0 2 ;3 6 0 0 1 ;4 6 0 0 0 ;3 4 1 0 2 ;4 4 1 0 1 ;5 4 1 0 0 ;5 4 0 0 2 ;6 4 0 0 1 ;4 5 1 0 0 ;4 5 0 0 2 ;5 5 0 0 1 ;6 5 0 0 0 ;3 6 0 0 2 ;4 6 0 0 1 ;5 6 0 0 0 ;4 4 1 0 2 ;5 4 1 0 1 ;6 4 1 0 0 ;6 4 0 0 2 ;4 5 1 0 1 ;5 5 1 0 0 ;5 5 0 0 2 ;6 5 0 0 1 ;7 5 0 0 0 ;4 6 1 0 0 ;4 6 0 0 2 ;5 6 0 0 1 ;6 6 0 0 0 ;5 4 2 0 0 ;5 4 1 0 2 ;6 4 1 0 1 ;4 5 1 0 2 ;5 5 1 0 1 ;6 5 1 0 0 ;6 5 0 0 2 ;7 5 0 0 1 ;4 6 1 0 1 ;5 6 1 0 0 ;5 6 0 0 2 ;6 6 0 0 1 ;5 4 2 0 1 ;7 6 0 0 0 ;6 4 1 0 2 ;5 5 2 0 0 ;5 5 1 0 2 ;6 5 1 0 1 ;7 5 1 0 0 ;7 5 0 0 2 ;4 6 1 0 2 ;5 6 1 0 1 ;6 6 1 0 0 ;6 6 0 0 2 ;5 4 2 0 2 ;7 6 0 0 1 ;8 6 0 0 0 ;5 5 2 0 1 ;6 5 2 0 0 ;6 5 1 0 2 ;7 5 1 0 1 ;5 6 2 0 0 ;5 6 1 0 2 ;6 6 1 0 1 ;7 6 1 0 0 ;7 6 0 0 2 ;8 6 0 0 1 ;5 5 2 0 2 ;6 5 2 0 1 ;7 5 2 0 0 ;7 5 1 0 2 ;5 6 2 0 1 ;6 6 2 0 0 ;6 6 1 0 2 ;7 6 1 0 1 ;8 6 1 0 0 ;8 6 0 0 2 ;6 5 2 0 2 ;7 5 2 0 1 ;5 6 2 0 2 ;6 6 2 0 1 ;7 6 2 0 0 ;7 6 1 0 2 ;8 6 1 0 1 ;7 5 2 0 2 ;6 6 2 0 2 ;7 6 2 0 1 ;8 6 2 0 0 ;8 6 1 0 2 ;7 6 2 0 2 ;8 6 2 0 1 ;	3389.21	3	15.1106	19.974	6.07852	8	12	0.0015	0.34732	0.05839	0.5	0	0	0	0	0	DB00016	83
191108_EPO003_Chromotrypsin_2.25378.25378.3.2.dta	191108_EPO003_Chromotrypsin_2.25378.25378.3.2.dta	191108_EPO003_Chromotrypsin_2.25378.25378.3.2.dta	25378	6655.27	4667.8	1556.61	3	1	LVJSSQPW	null	930.468	8 7 3 0 1	(N(F)(N(H(H(N(H(A))))(H(N(H(N(H(A)))))(N(H(N(H(A)))))))))	6126	0 1 0 0 0 ;0 1 0 0 1 ;0 2 0 0 0 ;0 2 0 0 1 ;1 2 0 0 0 ;1 2 0 0 1 ;2 2 0 0 0 ;2 2 0 0 1 ;3 2 0 0 0 ;2 3 0 0 0 ;3 2 0 0 1 ;2 3 0 0 1 ;3 3 0 0 0 ;2 4 0 0 0 ;3 3 0 0 1 ;4 3 0 0 0 ;2 4 0 0 1 ;3 4 0 0 0 ;3 3 1 0 0 ;4 3 0 0 1 ;3 4 0 0 1 ;4 4 0 0 0 ;3 5 0 0 0 ;3 3 1 0 1 ;4 3 1 0 0 ;4 4 0 0 1 ;5 4 0 0 0 ;3 5 0 0 1 ;4 5 0 0 0 ;4 3 1 0 1 ;4 4 1 0 0 ;5 4 0 0 1 ;4 5 0 0 1 ;5 5 0 0 0 ;4 6 0 0 0 ;4 4 1 0 1 ;5 4 1 0 0 ;4 5 1 0 0 ;5 5 0 0 1 ;6 5 0 0 0 ;4 6 0 0 1 ;5 6 0 0 0 ;5 4 1 0 1 ;4 5 1 0 1 ;5 5 1 0 0 ;6 5 0 0 1 ;5 6 0 0 1 ;6 6 0 0 0 ;5 7 0 0 0 ;5 5 1 0 1 ;6 5 1 0 0 ;5 6 1 0 0 ;6 6 0 0 1 ;7 6 0 0 0 ;5 7 0 0 1 ;6 7 0 0 0 ;6 5 1 0 1 ;5 6 1 0 1 ;6 6 1 0 0 ;7 6 0 0 1 ;6 7 0 0 1 ;7 7 0 0 0 ;6 5 2 0 0 ;6 6 1 0 1 ;7 6 1 0 0 ;6 7 1 0 0 ;7 7 0 0 1 ;6 5 2 0 1 ;8 7 0 0 0 ;6 6 2 0 0 ;7 6 1 0 1 ;6 7 1 0 1 ;7 7 1 0 0 ;8 7 0 0 1 ;6 6 2 0 1 ;7 6 2 0 0 ;7 7 1 0 1 ;8 7 1 0 0 ;7 6 2 0 1 ;7 7 2 0 0 ;8 7 1 0 1 ;7 7 2 0 1 ;8 7 2 0 0 ;8 7 2 0 1 ;8 7 3 0 0 ;	3737.32	3	3.51221	5.2531	0.27911	3	11	0.01238	2.65249	0.02353	0.28571	0	0	0	0	0	DB00016	83
191108_EPO003_Chromotrypsin_2.26395.26395.3.1.dta	191108_EPO003_Chromotrypsin_2.26395.26395.3.1.dta	191108_EPO003_Chromotrypsin_2.26395.26395.3.1.dta	26395	6923.09	4044.56	1348.86	3	1	LVJSSQPW	null	930.468	9 6 1 0 1	(N(F)(N(H(H(N(H))(N(H(H))))(H(N(H(H)))(N(H(A)))))))	3953	0 1 0 0 0 ;0 1 0 0 1 ;0 2 0 0 0 ;0 2 0 0 1 ;1 2 0 0 0 ;1 2 0 0 1 ;2 2 0 0 0 ;2 2 0 0 1 ;3 2 0 0 0 ;2 3 0 0 0 ;3 2 0 0 1 ;2 3 0 0 1 ;3 3 0 0 0 ;2 4 0 0 0 ;3 3 0 0 1 ;4 3 0 0 0 ;2 4 0 0 1 ;3 4 0 0 0 ;3 3 1 0 0 ;4 3 0 0 1 ;5 3 0 0 0 ;3 4 0 0 1 ;4 4 0 0 0 ;3 5 0 0 0 ;3 3 1 0 1 ;4 3 1 0 0 ;5 3 0 0 1 ;3 4 1 0 0 ;4 4 0 0 1 ;5 4 0 0 0 ;3 5 0 0 1 ;4 5 0 0 0 ;4 3 1 0 1 ;3 6 0 0 0 ;3 4 1 0 1 ;4 4 1 0 0 ;5 4 0 0 1 ;6 4 0 0 0 ;4 5 0 0 1 ;5 5 0 0 0 ;3 6 0 0 1 ;4 6 0 0 0 ;4 4 1 0 1 ;5 4 1 0 0 ;6 4 0 0 1 ;7 4 0 0 0 ;4 5 1 0 0 ;5 5 0 0 1 ;6 5 0 0 0 ;4 6 0 0 1 ;5 6 0 0 0 ;5 4 1 0 1 ;6 4 1 0 0 ;7 4 0 0 1 ;4 5 1 0 1 ;5 5 1 0 0 ;6 5 0 0 1 ;7 5 0 0 0 ;4 6 1 0 0 ;5 6 0 0 1 ;6 6 0 0 0 ;6 4 1 0 1 ;5 5 1 0 1 ;6 5 1 0 0 ;7 5 0 0 1 ;4 6 1 0 1 ;8 5 0 0 0 ;5 6 1 0 0 ;6 6 0 0 1 ;7 6 0 0 0 ;6 5 1 0 1 ;7 5 1 0 0 ;8 5 0 0 1 ;5 6 1 0 1 ;6 6 1 0 0 ;7 6 0 0 1 ;8 6 0 0 0 ;7 5 1 0 1 ;8 5 1 0 0 ;6 6 1 0 1 ;7 6 1 0 0 ;8 6 0 0 1 ;9 6 0 0 0 ;8 5 1 0 1 ;7 6 1 0 1 ;8 6 1 0 0 ;9 6 0 0 1 ;8 6 1 0 1 ;9 6 1 0 0 ;	3114.1	3	1.65207	1.80837	1.3618	5	11	-0.00891	-2.20387	0.04494	0.14286	0	0	0	0.00159236	0.00159236	DB00016	83
191108_EPO003_Chromotrypsin_2.18829.18829.3.0.dta	191108_EPO003_Chromotrypsin_2.18829.18829.3.0.dta	191108_EPO003_Chromotrypsin_2.18829.18829.3.0.dta	18829	4938.74	4305.78	1435.93	3	1	LLEAKEAEJITTGCAEHCSL	14,Carbamidomethyl[C];18,Carbamidomethyl[C];	2246.04	5 4 1 0 1	(N(F)(N(H(H(N(H)))(H(N(H(A)))))))	637	0 1 0 0 0 ;0 1 0 0 1 ;0 2 0 0 0 ;0 2 0 0 1 ;1 2 0 0 0 ;1 2 0 0 1 ;2 2 0 0 0 ;2 2 0 0 1 ;3 2 0 0 0 ;2 3 0 0 0 ;3 2 0 0 1 ;2 3 0 0 1 ;3 3 0 0 0 ;3 3 0 0 1 ;4 3 0 0 0 ;3 4 0 0 0 ;3 3 1 0 0 ;4 3 0 0 1 ;3 4 0 0 1 ;4 4 0 0 0 ;3 3 1 0 1 ;4 3 1 0 0 ;4 4 0 0 1 ;5 4 0 0 0 ;4 3 1 0 1 ;4 4 1 0 0 ;5 4 0 0 1 ;4 4 1 0 1 ;5 4 1 0 0 ;	2059.73	9	43.3724	40.2778	49.1195	9	12	0.00262	0.60902	0.48276	0.52632	0	0	0	0	0	DB00016	24
191108_EPO003_Chromotrypsin_2.20461.20461.3.0.dta	191108_EPO003_Chromotrypsin_2.20461.20461.3.0.dta	191108_EPO003_Chromotrypsin_2.20461.20461.3.0.dta	20461	5369.29	3355.33	1119.11	3	1	LVJSSQPW	null	930.468	6 5 1 0 1	(N(F)(N(H(H(N(H(A))))(H(N(H))(N(H))))))	1457	0 1 0 0 0 ;0 1 0 0 1 ;0 2 0 0 0 ;0 2 0 0 1 ;1 2 0 0 0 ;1 2 0 0 1 ;2 2 0 0 0 ;2 2 0 0 1 ;3 2 0 0 0 ;2 3 0 0 0 ;3 2 0 0 1 ;2 3 0 0 1 ;3 3 0 0 0 ;2 4 0 0 0 ;3 3 0 0 1 ;4 3 0 0 0 ;2 4 0 0 1 ;3 4 0 0 0 ;3 3 1 0 0 ;4 3 0 0 1 ;3 4 0 0 1 ;4 4 0 0 0 ;3 5 0 0 0 ;3 3 1 0 1 ;4 3 1 0 0 ;4 4 0 0 1 ;5 4 0 0 0 ;3 5 0 0 1 ;4 5 0 0 0 ;4 3 1 0 1 ;4 4 1 0 0 ;5 4 0 0 1 ;4 5 0 0 1 ;5 5 0 0 0 ;4 4 1 0 1 ;5 4 1 0 0 ;4 5 1 0 0 ;5 5 0 0 1 ;6 5 0 0 0 ;5 4 1 0 1 ;4 5 1 0 1 ;5 5 1 0 0 ;6 5 0 0 1 ;5 5 1 0 1 ;6 5 1 0 0 ;	2424.87	3	1.18801	1.62658	0.37351	3	11	-0.00554	-1.65042	0.04444	0.14286	0	0	0	0.00159236	0.00159236	DB00016	83
191108_EPO003_Chromotrypsin_2.23781.23781.4.1.dta	191108_EPO003_Chromotrypsin_2.23781.23781.4.1.dta	191108_EPO003_Chromotrypsin_2.23781.23781.4.1.dta	23781	6237.71	4684.8	1171.96	4	1	LVJSSQPW	null	930.468	9 7 2 0 2	(N(F)(N(H(H(N(H)(F))(N(H(H))))(H(N(H(A)))(N(H(N(H(A)))))))))	6201	0 1 0 0 0 ;0 1 0 0 1 ;0 2 0 0 0 ;0 2 0 0 1 ;1 2 0 0 0 ;1 2 0 0 1 ;2 2 0 0 0 ;2 2 0 0 1 ;3 2 0 0 0 ;2 3 0 0 0 ;3 2 0 0 1 ;2 3 0 0 1 ;3 3 0 0 0 ;2 4 0 0 0 ;2 3 0 0 2 ;3 3 0 0 1 ;4 3 0 0 0 ;2 4 0 0 1 ;3 4 0 0 0 ;3 3 1 0 0 ;3 3 0 0 2 ;4 3 0 0 1 ;5 3 0 0 0 ;2 4 0 0 2 ;3 4 0 0 1 ;4 4 0 0 0 ;3 5 0 0 0 ;3 3 1 0 1 ;4 3 1 0 0 ;4 3 0 0 2 ;5 3 0 0 1 ;3 4 1 0 0 ;3 4 0 0 2 ;4 4 0 0 1 ;5 4 0 0 0 ;3 5 0 0 1 ;4 5 0 0 0 ;4 3 1 0 1 ;3 6 0 0 0 ;3 4 1 0 1 ;4 4 1 0 0 ;4 4 0 0 2 ;5 4 0 0 1 ;6 4 0 0 0 ;3 5 0 0 2 ;4 5 0 0 1 ;5 5 0 0 0 ;3 6 0 0 1 ;4 6 0 0 0 ;4 4 1 0 1 ;5 4 1 0 0 ;5 4 0 0 2 ;6 4 0 0 1 ;4 5 1 0 0 ;4 5 0 0 2 ;5 5 0 0 1 ;6 5 0 0 0 ;3 6 0 0 2 ;4 6 0 0 1 ;5 6 0 0 0 ;4 4 1 0 2 ;5 4 1 0 1 ;4 7 0 0 0 ;6 4 1 0 0 ;6 4 0 0 2 ;4 5 1 0 1 ;5 5 1 0 0 ;5 5 0 0 2 ;6 5 0 0 1 ;7 5 0 0 0 ;4 6 1 0 0 ;4 6 0 0 2 ;5 6 0 0 1 ;6 6 0 0 0 ;5 4 1 0 2 ;4 7 0 0 1 ;6 4 1 0 1 ;5 7 0 0 0 ;4 5 1 0 2 ;5 5 1 0 1 ;6 5 1 0 0 ;6 5 0 0 2 ;7 5 0 0 1 ;4 6 1 0 1 ;5 6 1 0 0 ;5 6 0 0 2 ;6 6 0 0 1 ;7 6 0 0 0 ;4 7 0 0 2 ;5 7 0 0 1 ;6 7 0 0 0 ;5 5 2 0 0 ;5 5 1 0 2 ;6 5 1 0 1 ;7 5 1 0 0 ;7 5 0 0 2 ;4 6 1 0 2 ;5 6 1 0 1 ;6 6 1 0 0 ;6 6 0 0 2 ;7 6 0 0 1 ;8 6 0 0 0 ;5 7 1 0 0 ;5 7 0 0 2 ;6 7 0 0 1 ;5 5 2 0 1 ;7 7 0 0 0 ;6 5 2 0 0 ;6 5 1 0 2 ;7 5 1 0 1 ;5 6 1 0 2 ;6 6 1 0 1 ;7 6 1 0 0 ;7 6 0 0 2 ;8 6 0 0 1 ;5 7 1 0 1 ;6 7 1 0 0 ;6 7 0 0 2 ;7 7 0 0 1 ;6 5 2 0 1 ;8 7 0 0 0 ;7 5 1 0 2 ;6 6 2 0 0 ;6 6 1 0 2 ;7 6 1 0 1 ;8 6 1 0 0 ;8 6 0 0 2 ;5 7 1 0 2 ;6 7 1 0 1 ;7 7 1 0 0 ;7 7 0 0 2 ;8 7 0 0 1 ;9 7 0 0 0 ;6 6 2 0 1 ;7 6 2 0 0 ;7 6 1 0 2 ;8 6 1 0 1 ;6 7 2 0 0 ;6 7 1 0 2 ;7 7 1 0 1 ;8 7 1 0 0 ;8 7 0 0 2 ;9 7 0 0 1 ;6 6 2 0 2 ;7 6 2 0 1 ;8 6 2 0 0 ;8 6 1 0 2 ;6 7 2 0 1 ;7 7 2 0 0 ;7 7 1 0 2 ;8 7 1 0 1 ;9 7 1 0 0 ;9 7 0 0 2 ;7 6 2 0 2 ;8 6 2 0 1 ;6 7 2 0 2 ;7 7 2 0 1 ;8 7 2 0 0 ;8 7 1 0 2 ;9 7 1 0 1 ;7 7 2 0 2 ;8 7 2 0 1 ;9 7 2 0 0 ;9 7 1 0 2 ;8 7 2 0 2 ;9 7 2 0 1 ;	3754.34	3	3.91866	5.50467	0.97322	5	11	-0.00533	-1.13723	0.0241	0.28571	0	0	0	0	0	DB00016	83
191108_EPO003_Chromotrypsin_2.23041.23041.3.0.dta	191108_EPO003_Chromotrypsin_2.23041.23041.3.0.dta	191108_EPO003_Chromotrypsin_2.23041.23041.3.0.dta	23041	6045.2	3646.43	1216.15	3	1	LVJSSQPW	null	930.468	6 5 2 0 1	(N(F)(N(H(H(N(H(A))))(H(N(H(N(H(A)))))))))	2368	0 1 0 0 0 ;0 1 0 0 1 ;0 2 0 0 0 ;0 2 0 0 1 ;1 2 0 0 0 ;1 2 0 0 1 ;2 2 0 0 0 ;2 2 0 0 1 ;3 2 0 0 0 ;2 3 0 0 0 ;3 2 0 0 1 ;2 3 0 0 1 ;3 3 0 0 0 ;3 3 0 0 1 ;4 3 0 0 0 ;3 4 0 0 0 ;3 3 1 0 0 ;4 3 0 0 1 ;3 4 0 0 1 ;4 4 0 0 0 ;3 3 1 0 1 ;4 3 1 0 0 ;4 4 0 0 1 ;5 4 0 0 0 ;4 5 0 0 0 ;4 3 1 0 1 ;4 4 1 0 0 ;5 4 0 0 1 ;4 5 0 0 1 ;5 5 0 0 0 ;4 4 1 0 1 ;5 4 1 0 0 ;5 5 0 0 1 ;6 5 0 0 0 ;5 4 1 0 1 ;5 5 1 0 0 ;6 5 0 0 1 ;5 5 1 0 1 ;6 5 1 0 0 ;6 5 1 0 1 ;6 5 2 0 0 ;	2715.96	3	2.27362	3.27011	0.42299	3	11	-0.00156	-0.42718	0.04878	0.21429	0	0	0	0	0	DB00016	83
191108_EPO003_Chromotrypsin_2.28980.28980.4.0.dta	191108_EPO003_Chromotrypsin_2.28980.28980.4.0.dta	191108_EPO003_Chromotrypsin_2.28980.28980.4.0.dta	28980	7605.02	4302.65	1076.42	4	1	LVJSSQPW	null	930.468	7 6 3 0 1	(N(F)(N(H(H(N(H(A))))(H(N(H(A)))(N(H(N(H(A)))))))))	4841	0 1 0 0 0 ;0 1 0 0 1 ;0 2 0 0 0 ;0 2 0 0 1 ;1 2 0 0 0 ;1 2 0 0 1 ;2 2 0 0 0 ;2 2 0 0 1 ;3 2 0 0 0 ;2 3 0 0 0 ;3 2 0 0 1 ;2 3 0 0 1 ;3 3 0 0 0 ;2 4 0 0 0 ;3 3 0 0 1 ;4 3 0 0 0 ;2 4 0 0 1 ;3 4 0 0 0 ;3 3 1 0 0 ;4 3 0 0 1 ;3 4 0 0 1 ;4 4 0 0 0 ;3 5 0 0 0 ;3 3 1 0 1 ;4 3 1 0 0 ;3 4 1 0 0 ;4 4 0 0 1 ;5 4 0 0 0 ;3 5 0 0 1 ;4 5 0 0 0 ;4 3 1 0 1 ;3 4 1 0 1 ;4 4 1 0 0 ;5 4 0 0 1 ;4 5 0 0 1 ;5 5 0 0 0 ;4 6 0 0 0 ;4 4 1 0 1 ;5 4 1 0 0 ;4 5 1 0 0 ;5 5 0 0 1 ;6 5 0 0 0 ;4 6 0 0 1 ;5 6 0 0 0 ;5 4 1 0 1 ;4 5 1 0 1 ;5 5 1 0 0 ;6 5 0 0 1 ;5 6 0 0 1 ;6 6 0 0 0 ;5 4 2 0 0 ;5 5 1 0 1 ;6 5 1 0 0 ;5 6 1 0 0 ;6 6 0 0 1 ;5 4 2 0 1 ;7 6 0 0 0 ;5 5 2 0 0 ;6 5 1 0 1 ;5 6 1 0 1 ;6 6 1 0 0 ;7 6 0 0 1 ;5 5 2 0 1 ;6 5 2 0 0 ;6 6 1 0 1 ;7 6 1 0 0 ;6 5 2 0 1 ;6 6 2 0 0 ;7 6 1 0 1 ;6 6 2 0 1 ;7 6 2 0 0 ;7 6 2 0 1 ;7 6 3 0 0 ;	3372.19	3	2.74492	3.40325	1.5223	5	11	-0.0069	-1.60289	0.05479	0.21429	0	0	0	0	0	DB00016	83
191108_EPO003_Chromotrypsin_2.24384.24384.3.0.dta	191108_EPO003_Chromotrypsin_2.24384.24384.3.0.dta	191108_EPO003_Chromotrypsin_2.24384.24384.3.0.dta	24384	6394.2	4684.82	1562.28	3	1	LVJSSQPW	null	930.468	9 7 2 0 2	(N(F)(N(H(H(N(H)(F))(N(H(H))))(H(N(H(A)))(N(H(N(H(A)))))))))	6201	0 1 0 0 0 ;0 1 0 0 1 ;0 2 0 0 0 ;0 2 0 0 1 ;1 2 0 0 0 ;1 2 0 0 1 ;2 2 0 0 0 ;2 2 0 0 1 ;3 2 0 0 0 ;2 3 0 0 0 ;3 2 0 0 1 ;2 3 0 0 1 ;3 3 0 0 0 ;2 4 0 0 0 ;2 3 0 0 2 ;3 3 0 0 1 ;4 3 0 0 0 ;2 4 0 0 1 ;3 4 0 0 0 ;3 3 1 0 0 ;3 3 0 0 2 ;4 3 0 0 1 ;5 3 0 0 0 ;2 4 0 0 2 ;3 4 0 0 1 ;4 4 0 0 0 ;3 5 0 0 0 ;3 3 1 0 1 ;4 3 1 0 0 ;4 3 0 0 2 ;5 3 0 0 1 ;3 4 1 0 0 ;3 4 0 0 2 ;4 4 0 0 1 ;5 4 0 0 0 ;3 5 0 0 1 ;4 5 0 0 0 ;4 3 1 0 1 ;3 6 0 0 0 ;3 4 1 0 1 ;4 4 1 0 0 ;4 4 0 0 2 ;5 4 0 0 1 ;6 4 0 0 0 ;3 5 0 0 2 ;4 5 0 0 1 ;5 5 0 0 0 ;3 6 0 0 1 ;4 6 0 0 0 ;4 4 1 0 1 ;5 4 1 0 0 ;5 4 0 0 2 ;6 4 0 0 1 ;4 5 1 0 0 ;4 5 0 0 2 ;5 5 0 0 1 ;6 5 0 0 0 ;3 6 0 0 2 ;4 6 0 0 1 ;5 6 0 0 0 ;4 4 1 0 2 ;5 4 1 0 1 ;4 7 0 0 0 ;6 4 1 0 0 ;6 4 0 0 2 ;4 5 1 0 1 ;5 5 1 0 0 ;5 5 0 0 2 ;6 5 0 0 1 ;7 5 0 0 0 ;4 6 1 0 0 ;4 6 0 0 2 ;5 6 0 0 1 ;6 6 0 0 0 ;5 4 1 0 2 ;4 7 0 0 1 ;6 4 1 0 1 ;5 7 0 0 0 ;4 5 1 0 2 ;5 5 1 0 1 ;6 5 1 0 0 ;6 5 0 0 2 ;7 5 0 0 1 ;4 6 1 0 1 ;5 6 1 0 0 ;5 6 0 0 2 ;6 6 0 0 1 ;7 6 0 0 0 ;4 7 0 0 2 ;5 7 0 0 1 ;6 7 0 0 0 ;5 5 2 0 0 ;5 5 1 0 2 ;6 5 1 0 1 ;7 5 1 0 0 ;7 5 0 0 2 ;4 6 1 0 2 ;5 6 1 0 1 ;6 6 1 0 0 ;6 6 0 0 2 ;7 6 0 0 1 ;8 6 0 0 0 ;5 7 1 0 0 ;5 7 0 0 2 ;6 7 0 0 1 ;5 5 2 0 1 ;7 7 0 0 0 ;6 5 2 0 0 ;6 5 1 0 2 ;7 5 1 0 1 ;5 6 1 0 2 ;6 6 1 0 1 ;7 6 1 0 0 ;7 6 0 0 2 ;8 6 0 0 1 ;5 7 1 0 1 ;6 7 1 0 0 ;6 7 0 0 2 ;7 7 0 0 1 ;6 5 2 0 1 ;8 7 0 0 0 ;7 5 1 0 2 ;6 6 2 0 0 ;6 6 1 0 2 ;7 6 1 0 1 ;8 6 1 0 0 ;8 6 0 0 2 ;5 7 1 0 2 ;6 7 1 0 1 ;7 7 1 0 0 ;7 7 0 0 2 ;8 7 0 0 1 ;9 7 0 0 0 ;6 6 2 0 1 ;7 6 2 0 0 ;7 6 1 0 2 ;8 6 1 0 1 ;6 7 2 0 0 ;6 7 1 0 2 ;7 7 1 0 1 ;8 7 1 0 0 ;8 7 0 0 2 ;9 7 0 0 1 ;6 6 2 0 2 ;7 6 2 0 1 ;8 6 2 0 0 ;8 6 1 0 2 ;6 7 2 0 1 ;7 7 2 0 0 ;7 7 1 0 2 ;8 7 1 0 1 ;9 7 1 0 0 ;9 7 0 0 2 ;7 6 2 0 2 ;8 6 2 0 1 ;6 7 2 0 2 ;7 7 2 0 1 ;8 7 2 0 0 ;8 7 1 0 2 ;9 7 1 0 1 ;7 7 2 0 2 ;8 7 2 0 1 ;9 7 2 0 0 ;9 7 1 0 2 ;8 7 2 0 2 ;9 7 2 0 1 ;	3754.34	3	5.67203	8.23153	0.91868	5	11	0.00984	2.10068	0.0241	0.35714	0	0	0	0	0	DB00016	83
191108_EPO003_Chromotrypsin_2.27067.27067.4.0.dta	191108_EPO003_Chromotrypsin_2.27067.27067.4.0.dta	191108_EPO003_Chromotrypsin_2.27067.27067.4.0.dta	27067	7099.84	4302.65	1076.42	4	1	LVJSSQPW	null	930.468	7 6 3 0 1	(N(F)(N(H(H(N(H(A))))(H(N(H(A)))(N(H(N(H(A)))))))))	4841	0 1 0 0 0 ;0 1 0 0 1 ;0 2 0 0 0 ;0 2 0 0 1 ;1 2 0 0 0 ;1 2 0 0 1 ;2 2 0 0 0 ;2 2 0 0 1 ;3 2 0 0 0 ;2 3 0 0 0 ;3 2 0 0 1 ;2 3 0 0 1 ;3 3 0 0 0 ;2 4 0 0 0 ;3 3 0 0 1 ;4 3 0 0 0 ;2 4 0 0 1 ;3 4 0 0 0 ;3 3 1 0 0 ;4 3 0 0 1 ;3 4 0 0 1 ;4 4 0 0 0 ;3 5 0 0 0 ;3 3 1 0 1 ;4 3 1 0 0 ;3 4 1 0 0 ;4 4 0 0 1 ;5 4 0 0 0 ;3 5 0 0 1 ;4 5 0 0 0 ;4 3 1 0 1 ;3 4 1 0 1 ;4 4 1 0 0 ;5 4 0 0 1 ;4 5 0 0 1 ;5 5 0 0 0 ;4 6 0 0 0 ;4 4 1 0 1 ;5 4 1 0 0 ;4 5 1 0 0 ;5 5 0 0 1 ;6 5 0 0 0 ;4 6 0 0 1 ;5 6 0 0 0 ;5 4 1 0 1 ;4 5 1 0 1 ;5 5 1 0 0 ;6 5 0 0 1 ;5 6 0 0 1 ;6 6 0 0 0 ;5 4 2 0 0 ;5 5 1 0 1 ;6 5 1 0 0 ;5 6 1 0 0 ;6 6 0 0 1 ;5 4 2 0 1 ;7 6 0 0 0 ;5 5 2 0 0 ;6 5 1 0 1 ;5 6 1 0 1 ;6 6 1 0 0 ;7 6 0 0 1 ;5 5 2 0 1 ;6 5 2 0 0 ;6 6 1 0 1 ;7 6 1 0 0 ;6 5 2 0 1 ;6 6 2 0 0 ;7 6 1 0 1 ;6 6 2 0 1 ;7 6 2 0 0 ;7 6 2 0 1 ;7 6 3 0 0 ;	3372.19	3	23.4458	27.4935	15.9285	9	12	-0.00516	-1.19942	0.13699	0.57143	0	0	0	0	0	DB00016	83
191108_EPO003_Chromotrypsin_2.20381.20381.3.0.dta	191108_EPO003_Chromotrypsin_2.20381.20381.3.0.dta	191108_EPO003_Chromotrypsin_2.20381.20381.3.0.dta	20381	5348.33	3355.33	1119.11	3	1	LVJSSQPW	null	930.468	6 5 1 0 1	(N(F)(N(H(H(N(H(A))))(H(N(H))(N(H))))))	1457	0 1 0 0 0 ;0 1 0 0 1 ;0 2 0 0 0 ;0 2 0 0 1 ;1 2 0 0 0 ;1 2 0 0 1 ;2 2 0 0 0 ;2 2 0 0 1 ;3 2 0 0 0 ;2 3 0 0 0 ;3 2 0 0 1 ;2 3 0 0 1 ;3 3 0 0 0 ;2 4 0 0 0 ;3 3 0 0 1 ;4 3 0 0 0 ;2 4 0 0 1 ;3 4 0 0 0 ;3 3 1 0 0 ;4 3 0 0 1 ;3 4 0 0 1 ;4 4 0 0 0 ;3 5 0 0 0 ;3 3 1 0 1 ;4 3 1 0 0 ;4 4 0 0 1 ;5 4 0 0 0 ;3 5 0 0 1 ;4 5 0 0 0 ;4 3 1 0 1 ;4 4 1 0 0 ;5 4 0 0 1 ;4 5 0 0 1 ;5 5 0 0 0 ;4 4 1 0 1 ;5 4 1 0 0 ;4 5 1 0 0 ;5 5 0 0 1 ;6 5 0 0 0 ;5 4 1 0 1 ;4 5 1 0 1 ;5 5 1 0 0 ;6 5 0 0 1 ;5 5 1 0 1 ;6 5 1 0 0 ;	2424.87	3	12.5623	18.1695	2.14887	5	11	-0.00491	-1.46265	0.08889	0.5	0	0	0	0	0	DB00016	83
191108_EPO003_Chromotrypsin_2.26098.26098.3.0.dta	191108_EPO003_Chromotrypsin_2.26098.26098.3.0.dta	191108_EPO003_Chromotrypsin_2.26098.26098.3.0.dta	26098	6844.85	4028.58	1343.53	3	1	LVJSSQPW	null	930.468	8 6 1 0 2	(N(F)(N(H(H(N(H))(N(H(H))))(H(N(H))(N(F)(H(A)))))))	3912	0 1 0 0 0 ;0 1 0 0 1 ;0 2 0 0 0 ;0 2 0 0 1 ;1 2 0 0 0 ;1 2 0 0 1 ;2 2 0 0 0 ;2 2 0 0 1 ;3 2 0 0 0 ;2 3 0 0 0 ;3 2 0 0 1 ;2 3 0 0 1 ;3 3 0 0 0 ;2 4 0 0 0 ;2 3 0 0 2 ;3 3 0 0 1 ;4 3 0 0 0 ;2 4 0 0 1 ;3 4 0 0 0 ;3 3 1 0 0 ;3 3 0 0 2 ;4 3 0 0 1 ;5 3 0 0 0 ;2 4 0 0 2 ;3 4 0 0 1 ;4 4 0 0 0 ;3 5 0 0 0 ;3 3 1 0 1 ;4 3 1 0 0 ;4 3 0 0 2 ;5 3 0 0 1 ;3 4 1 0 0 ;3 4 0 0 2 ;4 4 0 0 1 ;5 4 0 0 0 ;3 5 0 0 1 ;4 5 0 0 0 ;3 3 1 0 2 ;4 3 1 0 1 ;3 6 0 0 0 ;3 4 1 0 1 ;4 4 1 0 0 ;4 4 0 0 2 ;5 4 0 0 1 ;6 4 0 0 0 ;3 5 0 0 2 ;4 5 0 0 1 ;5 5 0 0 0 ;4 3 1 0 2 ;3 6 0 0 1 ;4 6 0 0 0 ;3 4 1 0 2 ;4 4 1 0 1 ;5 4 1 0 0 ;5 4 0 0 2 ;6 4 0 0 1 ;4 5 1 0 0 ;4 5 0 0 2 ;5 5 0 0 1 ;6 5 0 0 0 ;3 6 0 0 2 ;4 6 0 0 1 ;5 6 0 0 0 ;4 4 1 0 2 ;5 4 1 0 1 ;6 4 1 0 0 ;6 4 0 0 2 ;4 5 1 0 1 ;5 5 1 0 0 ;5 5 0 0 2 ;6 5 0 0 1 ;7 5 0 0 0 ;4 6 1 0 0 ;4 6 0 0 2 ;5 6 0 0 1 ;6 6 0 0 0 ;5 4 1 0 2 ;6 4 1 0 1 ;4 5 1 0 2 ;5 5 1 0 1 ;6 5 1 0 0 ;6 5 0 0 2 ;7 5 0 0 1 ;4 6 1 0 1 ;5 6 1 0 0 ;5 6 0 0 2 ;6 6 0 0 1 ;7 6 0 0 0 ;6 4 1 0 2 ;5 5 1 0 2 ;6 5 1 0 1 ;7 5 1 0 0 ;7 5 0 0 2 ;4 6 1 0 2 ;5 6 1 0 1 ;6 6 1 0 0 ;6 6 0 0 2 ;7 6 0 0 1 ;8 6 0 0 0 ;6 5 1 0 2 ;7 5 1 0 1 ;5 6 1 0 2 ;6 6 1 0 1 ;7 6 1 0 0 ;7 6 0 0 2 ;8 6 0 0 1 ;7 5 1 0 2 ;6 6 1 0 2 ;7 6 1 0 1 ;8 6 1 0 0 ;8 6 0 0 2 ;7 6 1 0 2 ;8 6 1 0 1 ;	3098.11	3	22.7099	30.7823	7.71823	8	12	0.00459	1.13919	0.0708	0.64286	0	0	0	0	0	DB00016	83
191108_EPO003_Chromotrypsin_2.25246.25246.4.2.dta	191108_EPO003_Chromotrypsin_2.25246.25246.4.2.dta	191108_EPO003_Chromotrypsin_2.25246.25246.4.2.dta	25246	6620.45	4667.79	1167.7	4	1	LVJSSQPW	null	930.468	8 7 3 0 1	(N(F)(N(H(H(N(H(A))))(H(N(H(N(H(A)))))(N(H(N(H(A)))))))))	6126	0 1 0 0 0 ;0 1 0 0 1 ;0 2 0 0 0 ;0 2 0 0 1 ;1 2 0 0 0 ;1 2 0 0 1 ;2 2 0 0 0 ;2 2 0 0 1 ;3 2 0 0 0 ;2 3 0 0 0 ;3 2 0 0 1 ;2 3 0 0 1 ;3 3 0 0 0 ;2 4 0 0 0 ;3 3 0 0 1 ;4 3 0 0 0 ;2 4 0 0 1 ;3 4 0 0 0 ;3 3 1 0 0 ;4 3 0 0 1 ;3 4 0 0 1 ;4 4 0 0 0 ;3 5 0 0 0 ;3 3 1 0 1 ;4 3 1 0 0 ;4 4 0 0 1 ;5 4 0 0 0 ;3 5 0 0 1 ;4 5 0 0 0 ;4 3 1 0 1 ;4 4 1 0 0 ;5 4 0 0 1 ;4 5 0 0 1 ;5 5 0 0 0 ;4 6 0 0 0 ;4 4 1 0 1 ;5 4 1 0 0 ;4 5 1 0 0 ;5 5 0 0 1 ;6 5 0 0 0 ;4 6 0 0 1 ;5 6 0 0 0 ;5 4 1 0 1 ;4 5 1 0 1 ;5 5 1 0 0 ;6 5 0 0 1 ;5 6 0 0 1 ;6 6 0 0 0 ;5 7 0 0 0 ;5 5 1 0 1 ;6 5 1 0 0 ;5 6 1 0 0 ;6 6 0 0 1 ;7 6 0 0 0 ;5 7 0 0 1 ;6 7 0 0 0 ;6 5 1 0 1 ;5 6 1 0 1 ;6 6 1 0 0 ;7 6 0 0 1 ;6 7 0 0 1 ;7 7 0 0 0 ;6 5 2 0 0 ;6 6 1 0 1 ;7 6 1 0 0 ;6 7 1 0 0 ;7 7 0 0 1 ;6 5 2 0 1 ;8 7 0 0 0 ;6 6 2 0 0 ;7 6 1 0 1 ;6 7 1 0 1 ;7 7 1 0 0 ;8 7 0 0 1 ;6 6 2 0 1 ;7 6 2 0 0 ;7 7 1 0 1 ;8 7 1 0 0 ;7 6 2 0 1 ;7 7 2 0 0 ;8 7 1 0 1 ;7 7 2 0 1 ;8 7 2 0 0 ;8 7 2 0 1 ;8 7 3 0 0 ;	3737.32	3	2.78475	4.12671	0.29254	3	11	0.00065	0.13953	0.02353	0.21429	0	0	0	0	0	DB00016	83
191108_EPO003_Chromotrypsin_2.30624.30624.4.1.dta	191108_EPO003_Chromotrypsin_2.30624.30624.4.1.dta	191108_EPO003_Chromotrypsin_2.30624.30624.4.1.dta	30624	8037.1	4748.89	1187.98	4	1	LVJSSQPWEPL	null	1269.65	10 7 1 0 1	(N(F)(N(H(H(N(H(H)))(N(H(A))))(H(N(H(H)))(N(H(N(H))))))))	5299	0 1 0 0 0 ;0 1 0 0 1 ;0 2 0 0 0 ;0 2 0 0 1 ;1 2 0 0 0 ;1 2 0 0 1 ;2 2 0 0 0 ;2 2 0 0 1 ;3 2 0 0 0 ;2 3 0 0 0 ;3 2 0 0 1 ;2 3 0 0 1 ;3 3 0 0 0 ;2 4 0 0 0 ;3 3 0 0 1 ;4 3 0 0 0 ;2 4 0 0 1 ;3 4 0 0 0 ;3 3 1 0 0 ;4 3 0 0 1 ;5 3 0 0 0 ;3 4 0 0 1 ;4 4 0 0 0 ;3 5 0 0 0 ;3 3 1 0 1 ;4 3 1 0 0 ;5 3 0 0 1 ;3 4 1 0 0 ;4 4 0 0 1 ;5 4 0 0 0 ;3 5 0 0 1 ;4 5 0 0 0 ;4 3 1 0 1 ;3 6 0 0 0 ;3 4 1 0 1 ;4 4 1 0 0 ;5 4 0 0 1 ;6 4 0 0 0 ;4 5 0 0 1 ;5 5 0 0 0 ;3 6 0 0 1 ;4 6 0 0 0 ;4 4 1 0 1 ;5 4 1 0 0 ;6 4 0 0 1 ;7 4 0 0 0 ;4 5 1 0 0 ;5 5 0 0 1 ;6 5 0 0 0 ;4 6 0 0 1 ;5 6 0 0 0 ;5 4 1 0 1 ;4 7 0 0 0 ;6 4 1 0 0 ;7 4 0 0 1 ;4 5 1 0 1 ;5 5 1 0 0 ;6 5 0 0 1 ;7 5 0 0 0 ;4 6 1 0 0 ;5 6 0 0 1 ;6 6 0 0 0 ;4 7 0 0 1 ;6 4 1 0 1 ;5 7 0 0 0 ;5 5 1 0 1 ;6 5 1 0 0 ;7 5 0 0 1 ;4 6 1 0 1 ;8 5 0 0 0 ;5 6 1 0 0 ;6 6 0 0 1 ;7 6 0 0 0 ;5 7 0 0 1 ;6 7 0 0 0 ;6 5 1 0 1 ;7 5 1 0 0 ;8 5 0 0 1 ;5 6 1 0 1 ;6 6 1 0 0 ;7 6 0 0 1 ;8 6 0 0 0 ;5 7 1 0 0 ;6 7 0 0 1 ;7 7 0 0 0 ;7 5 1 0 1 ;8 5 1 0 0 ;6 6 1 0 1 ;7 6 1 0 0 ;8 6 0 0 1 ;5 7 1 0 1 ;9 6 0 0 0 ;6 7 1 0 0 ;7 7 0 0 1 ;8 7 0 0 0 ;8 5 1 0 1 ;7 6 1 0 1 ;8 6 1 0 0 ;9 6 0 0 1 ;6 7 1 0 1 ;7 7 1 0 0 ;8 7 0 0 1 ;9 7 0 0 0 ;8 6 1 0 1 ;9 6 1 0 0 ;7 7 1 0 1 ;8 7 1 0 0 ;9 7 0 0 1 ;10 7 0 0 0 ;9 6 1 0 1 ;8 7 1 0 1 ;9 7 1 0 0 ;10 7 0 0 1 ;9 7 1 0 1 ;10 7 1 0 0 ;	3479.24	3	5.95087	9.02823	0.23577	3	11	0.0051	1.074	0.01739	0.3	0	0	0	0	0	DB00016	83
191108_EPO003_Chromotrypsin_2.23716.23716.4.1.dta	191108_EPO003_Chromotrypsin_2.23716.23716.4.1.dta	191108_EPO003_Chromotrypsin_2.23716.23716.4.1.dta	23716	6220.96	4667.78	1167.7	4	1	LVJSSQPW	null	930.468	8 7 3 0 1	(N(F)(N(H(H(N(H(A))))(H(N(H(N(H(A)))))(N(H(N(H(A)))))))))	6126	0 1 0 0 0 ;0 1 0 0 1 ;0 2 0 0 0 ;0 2 0 0 1 ;1 2 0 0 0 ;1 2 0 0 1 ;2 2 0 0 0 ;2 2 0 0 1 ;3 2 0 0 0 ;2 3 0 0 0 ;3 2 0 0 1 ;2 3 0 0 1 ;3 3 0 0 0 ;2 4 0 0 0 ;3 3 0 0 1 ;4 3 0 0 0 ;2 4 0 0 1 ;3 4 0 0 0 ;3 3 1 0 0 ;4 3 0 0 1 ;3 4 0 0 1 ;4 4 0 0 0 ;3 5 0 0 0 ;3 3 1 0 1 ;4 3 1 0 0 ;4 4 0 0 1 ;5 4 0 0 0 ;3 5 0 0 1 ;4 5 0 0 0 ;4 3 1 0 1 ;4 4 1 0 0 ;5 4 0 0 1 ;4 5 0 0 1 ;5 5 0 0 0 ;4 6 0 0 0 ;4 4 1 0 1 ;5 4 1 0 0 ;4 5 1 0 0 ;5 5 0 0 1 ;6 5 0 0 0 ;4 6 0 0 1 ;5 6 0 0 0 ;5 4 1 0 1 ;4 5 1 0 1 ;5 5 1 0 0 ;6 5 0 0 1 ;5 6 0 0 1 ;6 6 0 0 0 ;5 7 0 0 0 ;5 5 1 0 1 ;6 5 1 0 0 ;5 6 1 0 0 ;6 6 0 0 1 ;7 6 0 0 0 ;5 7 0 0 1 ;6 7 0 0 0 ;6 5 1 0 1 ;5 6 1 0 1 ;6 6 1 0 0 ;7 6 0 0 1 ;6 7 0 0 1 ;7 7 0 0 0 ;6 5 2 0 0 ;6 6 1 0 1 ;7 6 1 0 0 ;6 7 1 0 0 ;7 7 0 0 1 ;6 5 2 0 1 ;8 7 0 0 0 ;6 6 2 0 0 ;7 6 1 0 1 ;6 7 1 0 1 ;7 7 1 0 0 ;8 7 0 0 1 ;6 6 2 0 1 ;7 6 2 0 0 ;7 7 1 0 1 ;8 7 1 0 0 ;7 6 2 0 1 ;7 7 2 0 0 ;8 7 1 0 1 ;7 7 2 0 1 ;8 7 2 0 0 ;8 7 2 0 1 ;8 7 3 0 0 ;	3737.32	3	7.55523	9.10746	4.67252	7	11	-0.00549	-1.17672	0.07059	0.35714	0	0	0	0	0	DB00016	83
191108_EPO003_Chromotrypsin_2.31224.31224.4.1.dta	191108_EPO003_Chromotrypsin_2.31224.31224.4.1.dta	191108_EPO003_Chromotrypsin_2.31224.31224.4.1.dta	31224	8194.25	4701.81	1176.21	4	1	LVJSSQPW	null	930.468	10 7 1 0 3	(N(F)(N(H(H(N(H(H)))(N(F)(H(A))))(H(N(H(H)))(N(H(N(H)(F))))))))	6260	0 1 0 0 0 ;0 1 0 0 1 ;0 2 0 0 0 ;0 2 0 0 1 ;1 2 0 0 0 ;1 2 0 0 1 ;2 2 0 0 0 ;2 2 0 0 1 ;3 2 0 0 0 ;2 3 0 0 0 ;3 2 0 0 1 ;2 3 0 0 1 ;3 3 0 0 0 ;2 4 0 0 0 ;2 3 0 0 2 ;3 3 0 0 1 ;4 3 0 0 0 ;2 4 0 0 1 ;3 4 0 0 0 ;3 3 1 0 0 ;3 3 0 0 2 ;4 3 0 0 1 ;5 3 0 0 0 ;2 4 0 0 2 ;3 4 0 0 1 ;4 4 0 0 0 ;3 5 0 0 0 ;3 3 1 0 1 ;4 3 1 0 0 ;4 3 0 0 2 ;5 3 0 0 1 ;3 4 1 0 0 ;3 4 0 0 2 ;4 4 0 0 1 ;5 4 0 0 0 ;3 5 0 0 1 ;4 5 0 0 0 ;3 3 1 0 2 ;4 3 1 0 1 ;3 6 0 0 0 ;3 4 1 0 1 ;4 4 1 0 0 ;4 4 0 0 2 ;5 4 0 0 1 ;6 4 0 0 0 ;3 5 0 0 2 ;4 5 0 0 1 ;5 5 0 0 0 ;4 3 1 0 2 ;3 6 0 0 1 ;4 6 0 0 0 ;3 4 1 0 2 ;4 4 1 0 1 ;5 4 1 0 0 ;5 4 0 0 2 ;6 4 0 0 1 ;7 4 0 0 0 ;4 5 1 0 0 ;4 5 0 0 2 ;5 5 0 0 1 ;6 5 0 0 0 ;3 6 0 0 2 ;4 6 0 0 1 ;5 6 0 0 0 ;4 4 1 0 2 ;5 4 1 0 1 ;4 7 0 0 0 ;6 4 1 0 0 ;6 4 0 0 2 ;7 4 0 0 1 ;4 5 1 0 1 ;4 5 0 0 3 ;5 5 1 0 0 ;5 5 0 0 2 ;6 5 0 0 1 ;7 5 0 0 0 ;4 6 1 0 0 ;4 6 0 0 2 ;5 6 0 0 1 ;6 6 0 0 0 ;5 4 1 0 2 ;4 7 0 0 1 ;6 4 1 0 1 ;5 7 0 0 0 ;4 5 1 0 2 ;5 5 1 0 1 ;5 5 0 0 3 ;6 5 1 0 0 ;6 5 0 0 2 ;7 5 0 0 1 ;4 6 1 0 1 ;4 6 0 0 3 ;8 5 0 0 0 ;5 6 1 0 0 ;5 6 0 0 2 ;6 6 0 0 1 ;7 6 0 0 0 ;4 7 0 0 2 ;6 4 1 0 2 ;5 7 0 0 1 ;6 7 0 0 0 ;5 5 1 0 2 ;6 5 1 0 1 ;6 5 0 0 3 ;7 5 1 0 0 ;7 5 0 0 2 ;4 6 1 0 2 ;8 5 0 0 1 ;5 6 1 0 1 ;5 6 0 0 3 ;6 6 1 0 0 ;6 6 0 0 2 ;7 6 0 0 1 ;4 7 0 0 3 ;8 6 0 0 0 ;5 7 1 0 0 ;5 7 0 0 2 ;6 7 0 0 1 ;5 5 1 0 3 ;7 7 0 0 0 ;6 5 1 0 2 ;7 5 1 0 1 ;8 5 1 0 0 ;8 5 0 0 2 ;5 6 1 0 2 ;6 6 1 0 1 ;6 6 0 0 3 ;7 6 1 0 0 ;7 6 0 0 2 ;8 6 0 0 1 ;5 7 1 0 1 ;5 7 0 0 3 ;9 6 0 0 0 ;6 7 1 0 0 ;6 7 0 0 2 ;7 7 0 0 1 ;6 5 1 0 3 ;8 7 0 0 0 ;7 5 1 0 2 ;8 5 1 0 1 ;5 6 1 0 3 ;6 6 1 0 2 ;7 6 1 0 1 ;7 6 0 0 3 ;8 6 1 0 0 ;8 6 0 0 2 ;5 7 1 0 2 ;9 6 0 0 1 ;6 7 1 0 1 ;6 7 0 0 3 ;7 7 1 0 0 ;7 7 0 0 2 ;8 7 0 0 1 ;9 7 0 0 0 ;8 5 1 0 2 ;6 6 1 0 3 ;7 6 1 0 2 ;8 6 1 0 1 ;8 6 0 0 3 ;5 7 1 0 3 ;9 6 1 0 0 ;9 6 0 0 2 ;6 7 1 0 2 ;7 7 1 0 1 ;7 7 0 0 3 ;8 7 1 0 0 ;8 7 0 0 2 ;9 7 0 0 1 ;10 7 0 0 0 ;7 6 1 0 3 ;8 6 1 0 2 ;9 6 1 0 1 ;6 7 1 0 3 ;7 7 1 0 2 ;8 7 1 0 1 ;8 7 0 0 3 ;9 7 1 0 0 ;9 7 0 0 2 ;10 7 0 0 1 ;8 6 1 0 3 ;9 6 1 0 2 ;7 7 1 0 3 ;8 7 1 0 2 ;9 7 1 0 1 ;9 7 0 0 3 ;10 7 1 0 0 ;10 7 0 0 2 ;8 7 1 0 3 ;9 7 1 0 2 ;10 7 1 0 1 ;10 7 0 0 3 ;9 7 1 0 3 ;10 7 1 0 2 ;	3771.35	3	1.21361	1.76974	0.18082	3	11	-0.00652	-1.38663	0.01036	0.14286	0	0	0	0.00159236	0.00159236	DB00016	83
191108_EPO003_Chromotrypsin_2.25890.25890.4.0.dta	191108_EPO003_Chromotrypsin_2.25890.25890.4.0.dta	191108_EPO003_Chromotrypsin_2.25890.25890.4.0.dta	25890	6790.2	4318.65	1080.42	4	1	LVJSSQPW	null	930.468	8 6 3 0 0	(N(N(H(H(N(H(H)))(N(H(A))))(H(N(H(A)))(N(H(A)))))))	4923	0 1 0 0 0 ;0 2 0 0 0 ;1 2 0 0 0 ;2 2 0 0 0 ;3 2 0 0 0 ;2 3 0 0 0 ;3 3 0 0 0 ;2 4 0 0 0 ;4 3 0 0 0 ;3 4 0 0 0 ;3 3 1 0 0 ;5 3 0 0 0 ;4 4 0 0 0 ;3 5 0 0 0 ;4 3 1 0 0 ;3 4 1 0 0 ;5 4 0 0 0 ;4 5 0 0 0 ;3 6 0 0 0 ;4 4 1 0 0 ;6 4 0 0 0 ;5 5 0 0 0 ;4 6 0 0 0 ;5 4 1 0 0 ;4 5 1 0 0 ;6 5 0 0 0 ;5 6 0 0 0 ;4 4 2 0 0 ;6 4 1 0 0 ;5 5 1 0 0 ;7 5 0 0 0 ;4 6 1 0 0 ;6 6 0 0 0 ;5 4 2 0 0 ;6 5 1 0 0 ;5 6 1 0 0 ;7 6 0 0 0 ;5 5 2 0 0 ;7 5 1 0 0 ;6 6 1 0 0 ;8 6 0 0 0 ;6 5 2 0 0 ;5 6 2 0 0 ;7 6 1 0 0 ;7 5 2 0 0 ;6 6 2 0 0 ;8 6 1 0 0 ;6 5 3 0 0 ;7 6 2 0 0 ;6 6 3 0 0 ;8 6 2 0 0 ;7 6 3 0 0 ;	3388.19	3	16.2983	22.7102	4.39069	6	0	-0.00627	-1.45293	0.07692	0.57143	0	0	0	0	0	DB00016	83
191108_EPO003_Chromotrypsin_2.27172.27172.3.0.dta	191108_EPO003_Chromotrypsin_2.27172.27172.3.0.dta	191108_EPO003_Chromotrypsin_2.27172.27172.3.0.dta	27172	7127.47	4319.68	1440.56	3	1	LVJSSQPW	null	930.468	8 6 2 0 2	(N(F)(N(H(H(N(H))(N(F)(H(A))))(H(N(H(H)))(N(H(A)))))))	4980	0 1 0 0 0 ;0 1 0 0 1 ;0 2 0 0 0 ;0 2 0 0 1 ;1 2 0 0 0 ;1 2 0 0 1 ;2 2 0 0 0 ;2 2 0 0 1 ;3 2 0 0 0 ;2 3 0 0 0 ;3 2 0 0 1 ;2 3 0 0 1 ;3 3 0 0 0 ;2 4 0 0 0 ;2 3 0 0 2 ;3 3 0 0 1 ;4 3 0 0 0 ;2 4 0 0 1 ;3 4 0 0 0 ;3 3 1 0 0 ;3 3 0 0 2 ;4 3 0 0 1 ;5 3 0 0 0 ;2 4 0 0 2 ;3 4 0 0 1 ;4 4 0 0 0 ;3 5 0 0 0 ;3 3 1 0 1 ;4 3 1 0 0 ;4 3 0 0 2 ;5 3 0 0 1 ;3 4 1 0 0 ;3 4 0 0 2 ;4 4 0 0 1 ;5 4 0 0 0 ;3 5 0 0 1 ;4 5 0 0 0 ;3 3 1 0 2 ;4 3 1 0 1 ;3 6 0 0 0 ;3 4 1 0 1 ;4 4 1 0 0 ;4 4 0 0 2 ;5 4 0 0 1 ;6 4 0 0 0 ;3 5 0 0 2 ;4 5 0 0 1 ;5 5 0 0 0 ;4 3 1 0 2 ;3 6 0 0 1 ;4 6 0 0 0 ;3 4 1 0 2 ;4 4 1 0 1 ;5 4 1 0 0 ;5 4 0 0 2 ;6 4 0 0 1 ;4 5 1 0 0 ;4 5 0 0 2 ;5 5 0 0 1 ;6 5 0 0 0 ;3 6 0 0 2 ;4 6 0 0 1 ;5 6 0 0 0 ;4 4 1 0 2 ;5 4 1 0 1 ;6 4 1 0 0 ;6 4 0 0 2 ;4 5 1 0 1 ;5 5 1 0 0 ;5 5 0 0 2 ;6 5 0 0 1 ;7 5 0 0 0 ;4 6 1 0 0 ;4 6 0 0 2 ;5 6 0 0 1 ;6 6 0 0 0 ;5 4 2 0 0 ;5 4 1 0 2 ;6 4 1 0 1 ;4 5 1 0 2 ;5 5 1 0 1 ;6 5 1 0 0 ;6 5 0 0 2 ;7 5 0 0 1 ;4 6 1 0 1 ;5 6 1 0 0 ;5 6 0 0 2 ;6 6 0 0 1 ;5 4 2 0 1 ;7 6 0 0 0 ;6 4 1 0 2 ;5 5 2 0 0 ;5 5 1 0 2 ;6 5 1 0 1 ;7 5 1 0 0 ;7 5 0 0 2 ;4 6 1 0 2 ;5 6 1 0 1 ;6 6 1 0 0 ;6 6 0 0 2 ;5 4 2 0 2 ;7 6 0 0 1 ;8 6 0 0 0 ;5 5 2 0 1 ;6 5 2 0 0 ;6 5 1 0 2 ;7 5 1 0 1 ;5 6 2 0 0 ;5 6 1 0 2 ;6 6 1 0 1 ;7 6 1 0 0 ;7 6 0 0 2 ;8 6 0 0 1 ;5 5 2 0 2 ;6 5 2 0 1 ;7 5 2 0 0 ;7 5 1 0 2 ;5 6 2 0 1 ;6 6 2 0 0 ;6 6 1 0 2 ;7 6 1 0 1 ;8 6 1 0 0 ;8 6 0 0 2 ;6 5 2 0 2 ;7 5 2 0 1 ;5 6 2 0 2 ;6 6 2 0 1 ;7 6 2 0 0 ;7 6 1 0 2 ;8 6 1 0 1 ;7 5 2 0 2 ;6 6 2 0 2 ;7 6 2 0 1 ;8 6 2 0 0 ;8 6 1 0 2 ;7 6 2 0 2 ;8 6 2 0 1 ;	3389.21	3	25.7302	35.9288	6.79	8	12	0.00672	1.55667	0.05109	0.64286	0	0	0	0	0	DB00016	83
191108_EPO003_Chromotrypsin_2.29718.29718.3.0.dta	191108_EPO003_Chromotrypsin_2.29718.29718.3.0.dta	191108_EPO003_Chromotrypsin_2.29718.29718.3.0.dta	29718	7799.12	4367.76	1456.59	3	1	LVJSSQPWEPL	null	1269.65	8 6 1 0 2	(N(F)(N(H(H(N(H))(N(H(H))))(H(N(H))(N(F)(H(A)))))))	3912	0 1 0 0 0 ;0 1 0 0 1 ;0 2 0 0 0 ;0 2 0 0 1 ;1 2 0 0 0 ;1 2 0 0 1 ;2 2 0 0 0 ;2 2 0 0 1 ;3 2 0 0 0 ;2 3 0 0 0 ;3 2 0 0 1 ;2 3 0 0 1 ;3 3 0 0 0 ;2 4 0 0 0 ;2 3 0 0 2 ;3 3 0 0 1 ;4 3 0 0 0 ;2 4 0 0 1 ;3 4 0 0 0 ;3 3 1 0 0 ;3 3 0 0 2 ;4 3 0 0 1 ;5 3 0 0 0 ;2 4 0 0 2 ;3 4 0 0 1 ;4 4 0 0 0 ;3 5 0 0 0 ;3 3 1 0 1 ;4 3 1 0 0 ;4 3 0 0 2 ;5 3 0 0 1 ;3 4 1 0 0 ;3 4 0 0 2 ;4 4 0 0 1 ;5 4 0 0 0 ;3 5 0 0 1 ;4 5 0 0 0 ;3 3 1 0 2 ;4 3 1 0 1 ;3 6 0 0 0 ;3 4 1 0 1 ;4 4 1 0 0 ;4 4 0 0 2 ;5 4 0 0 1 ;6 4 0 0 0 ;3 5 0 0 2 ;4 5 0 0 1 ;5 5 0 0 0 ;4 3 1 0 2 ;3 6 0 0 1 ;4 6 0 0 0 ;3 4 1 0 2 ;4 4 1 0 1 ;5 4 1 0 0 ;5 4 0 0 2 ;6 4 0 0 1 ;4 5 1 0 0 ;4 5 0 0 2 ;5 5 0 0 1 ;6 5 0 0 0 ;3 6 0 0 2 ;4 6 0 0 1 ;5 6 0 0 0 ;4 4 1 0 2 ;5 4 1 0 1 ;6 4 1 0 0 ;6 4 0 0 2 ;4 5 1 0 1 ;5 5 1 0 0 ;5 5 0 0 2 ;6 5 0 0 1 ;7 5 0 0 0 ;4 6 1 0 0 ;4 6 0 0 2 ;5 6 0 0 1 ;6 6 0 0 0 ;5 4 1 0 2 ;6 4 1 0 1 ;4 5 1 0 2 ;5 5 1 0 1 ;6 5 1 0 0 ;6 5 0 0 2 ;7 5 0 0 1 ;4 6 1 0 1 ;5 6 1 0 0 ;5 6 0 0 2 ;6 6 0 0 1 ;7 6 0 0 0 ;6 4 1 0 2 ;5 5 1 0 2 ;6 5 1 0 1 ;7 5 1 0 0 ;7 5 0 0 2 ;4 6 1 0 2 ;5 6 1 0 1 ;6 6 1 0 0 ;6 6 0 0 2 ;7 6 0 0 1 ;8 6 0 0 0 ;6 5 1 0 2 ;7 5 1 0 1 ;5 6 1 0 2 ;6 6 1 0 1 ;7 6 1 0 0 ;7 6 0 0 2 ;8 6 0 0 1 ;7 5 1 0 2 ;6 6 1 0 2 ;7 6 1 0 1 ;8 6 1 0 0 ;8 6 0 0 2 ;7 6 1 0 2 ;8 6 1 0 1 ;	3098.11	3	6.13418	9.30317	0.24891	3	11	0.00169	0.38631	0.0177	0.3	0	0	0	0	0	DB00016	83
191108_EPO003_Chromotrypsin_2.31206.31206.4.0.dta	191108_EPO003_Chromotrypsin_2.31206.31206.4.0.dta	191108_EPO003_Chromotrypsin_2.31206.31206.4.0.dta	31206	8189.39	5065.94	1267.24	4	1	LVJSSQPW	null	930.468	11 8 2 0 1	(N(F)(N(H(H(N(H(H)))(N(H(H))))(H(N(H(N(H(A)))))(N(H(N(H(A)))))))))	7101	0 1 0 0 0 ;0 1 0 0 1 ;0 2 0 0 0 ;0 2 0 0 1 ;1 2 0 0 0 ;1 2 0 0 1 ;2 2 0 0 0 ;2 2 0 0 1 ;3 2 0 0 0 ;2 3 0 0 0 ;3 2 0 0 1 ;2 3 0 0 1 ;3 3 0 0 0 ;2 4 0 0 0 ;3 3 0 0 1 ;4 3 0 0 0 ;2 4 0 0 1 ;3 4 0 0 0 ;4 3 0 0 1 ;5 3 0 0 0 ;3 4 0 0 1 ;4 4 0 0 0 ;3 5 0 0 0 ;5 3 0 0 1 ;4 4 0 0 1 ;5 4 0 0 0 ;3 5 0 0 1 ;4 5 0 0 0 ;3 6 0 0 0 ;4 4 1 0 0 ;5 4 0 0 1 ;6 4 0 0 0 ;4 5 0 0 1 ;5 5 0 0 0 ;3 6 0 0 1 ;4 6 0 0 0 ;4 4 1 0 1 ;5 4 1 0 0 ;6 4 0 0 1 ;7 4 0 0 0 ;4 5 1 0 0 ;5 5 0 0 1 ;6 5 0 0 0 ;4 6 0 0 1 ;5 6 0 0 0 ;5 4 1 0 1 ;4 7 0 0 0 ;7 4 0 0 1 ;4 5 1 0 1 ;5 5 1 0 0 ;6 5 0 0 1 ;7 5 0 0 0 ;5 6 0 0 1 ;6 6 0 0 0 ;4 7 0 0 1 ;5 7 0 0 0 ;5 5 1 0 1 ;6 5 1 0 0 ;7 5 0 0 1 ;8 5 0 0 0 ;5 6 1 0 0 ;6 6 0 0 1 ;7 6 0 0 0 ;5 7 0 0 1 ;6 7 0 0 0 ;6 5 1 0 1 ;5 8 0 0 0 ;7 5 1 0 0 ;8 5 0 0 1 ;5 6 1 0 1 ;6 6 1 0 0 ;7 6 0 0 1 ;8 6 0 0 0 ;5 7 1 0 0 ;6 7 0 0 1 ;7 7 0 0 0 ;5 8 0 0 1 ;7 5 1 0 1 ;6 8 0 0 0 ;6 6 1 0 1 ;7 6 1 0 0 ;8 6 0 0 1 ;5 7 1 0 1 ;9 6 0 0 0 ;6 7 1 0 0 ;7 7 0 0 1 ;8 7 0 0 0 ;6 8 0 0 1 ;7 8 0 0 0 ;6 6 2 0 0 ;7 6 1 0 1 ;8 6 1 0 0 ;9 6 0 0 1 ;6 7 1 0 1 ;7 7 1 0 0 ;8 7 0 0 1 ;9 7 0 0 0 ;6 8 1 0 0 ;7 8 0 0 1 ;6 6 2 0 1 ;8 8 0 0 0 ;7 6 2 0 0 ;8 6 1 0 1 ;9 6 1 0 0 ;7 7 1 0 1 ;8 7 1 0 0 ;9 7 0 0 1 ;6 8 1 0 1 ;10 7 0 0 0 ;7 8 1 0 0 ;8 8 0 0 1 ;7 6 2 0 1 ;9 8 0 0 0 ;9 6 1 0 1 ;7 7 2 0 0 ;8 7 1 0 1 ;9 7 1 0 0 ;10 7 0 0 1 ;7 8 1 0 1 ;8 8 1 0 0 ;9 8 0 0 1 ;10 8 0 0 0 ;7 7 2 0 1 ;8 7 2 0 0 ;9 7 1 0 1 ;10 7 1 0 0 ;7 8 2 0 0 ;8 8 1 0 1 ;9 8 1 0 0 ;10 8 0 0 1 ;11 8 0 0 0 ;8 7 2 0 1 ;9 7 2 0 0 ;10 7 1 0 1 ;7 8 2 0 1 ;8 8 2 0 0 ;9 8 1 0 1 ;10 8 1 0 0 ;11 8 0 0 1 ;9 7 2 0 1 ;8 8 2 0 1 ;9 8 2 0 0 ;10 8 1 0 1 ;11 8 1 0 0 ;9 8 2 0 1 ;10 8 2 0 0 ;11 8 1 0 1 ;10 8 2 0 1 ;11 8 2 0 0 ;	4135.46	3	13.2934	18.406	3.79858	7	11	0.00352	0.69431	0.04027	0.5	0	0	0	0	0	DB00016	83
191108_EPO003_Chromotrypsin_2.25955.25955.3.0.dta	191108_EPO003_Chromotrypsin_2.25955.25955.3.0.dta	191108_EPO003_Chromotrypsin_2.25955.25955.3.0.dta	25955	6807.2	3679.45	1227.16	3	1	LVJSSQPW	null	930.468	8 5 1 0 1	(N(F)(N(H(H(N(H(A))))(H(N(H(H)))(N(H(H)))))))	2495	0 1 0 0 0 ;0 1 0 0 1 ;0 2 0 0 0 ;0 2 0 0 1 ;1 2 0 0 0 ;1 2 0 0 1 ;2 2 0 0 0 ;2 2 0 0 1 ;3 2 0 0 0 ;2 3 0 0 0 ;3 2 0 0 1 ;2 3 0 0 1 ;3 3 0 0 0 ;2 4 0 0 0 ;3 3 0 0 1 ;4 3 0 0 0 ;2 4 0 0 1 ;3 4 0 0 0 ;3 3 1 0 0 ;4 3 0 0 1 ;5 3 0 0 0 ;3 4 0 0 1 ;4 4 0 0 0 ;3 5 0 0 0 ;3 3 1 0 1 ;4 3 1 0 0 ;5 3 0 0 1 ;4 4 0 0 1 ;5 4 0 0 0 ;3 5 0 0 1 ;4 5 0 0 0 ;4 3 1 0 1 ;4 4 1 0 0 ;5 4 0 0 1 ;6 4 0 0 0 ;4 5 0 0 1 ;5 5 0 0 0 ;4 4 1 0 1 ;5 4 1 0 0 ;6 4 0 0 1 ;7 4 0 0 0 ;4 5 1 0 0 ;5 5 0 0 1 ;6 5 0 0 0 ;5 4 1 0 1 ;6 4 1 0 0 ;7 4 0 0 1 ;4 5 1 0 1 ;5 5 1 0 0 ;6 5 0 0 1 ;7 5 0 0 0 ;6 4 1 0 1 ;5 5 1 0 1 ;6 5 1 0 0 ;7 5 0 0 1 ;8 5 0 0 0 ;6 5 1 0 1 ;7 5 1 0 0 ;8 5 0 0 1 ;7 5 1 0 1 ;8 5 1 0 0 ;	2748.97	3	1.16357	1.61436	0.32638	3	11	0.01056	2.86981	0.03279	0.14286	0	0	0	0.00159236	0.00159236	DB00016	83
191108_EPO003_Chromotrypsin_2.20778.20778.4.0.dta	191108_EPO003_Chromotrypsin_2.20778.20778.4.0.dta	191108_EPO003_Chromotrypsin_2.20778.20778.4.0.dta	20778	5449.8	5327.12	1332.54	4	1	LLEAKEAEJITTGCAEHCSL	14,Carbamidomethyl[C];18,Carbamidomethyl[C];	2246.04	7 6 2 0 1	(N(F)(N(H(H(N(H))(N(H(A))))(H(N(H))(N(H(A)))))))	3820	0 1 0 0 0 ;0 1 0 0 1 ;0 2 0 0 0 ;0 2 0 0 1 ;1 2 0 0 0 ;1 2 0 0 1 ;2 2 0 0 0 ;2 2 0 0 1 ;3 2 0 0 0 ;2 3 0 0 0 ;3 2 0 0 1 ;2 3 0 0 1 ;3 3 0 0 0 ;2 4 0 0 0 ;3 3 0 0 1 ;4 3 0 0 0 ;2 4 0 0 1 ;3 4 0 0 0 ;3 3 1 0 0 ;4 3 0 0 1 ;3 4 0 0 1 ;4 4 0 0 0 ;3 5 0 0 0 ;3 3 1 0 1 ;4 3 1 0 0 ;3 4 1 0 0 ;4 4 0 0 1 ;5 4 0 0 0 ;3 5 0 0 1 ;4 5 0 0 0 ;4 3 1 0 1 ;3 6 0 0 0 ;3 4 1 0 1 ;4 4 1 0 0 ;5 4 0 0 1 ;4 5 0 0 1 ;5 5 0 0 0 ;3 6 0 0 1 ;4 6 0 0 0 ;4 4 1 0 1 ;5 4 1 0 0 ;4 5 1 0 0 ;5 5 0 0 1 ;6 5 0 0 0 ;4 6 0 0 1 ;5 6 0 0 0 ;5 4 1 0 1 ;4 5 1 0 1 ;5 5 1 0 0 ;6 5 0 0 1 ;4 6 1 0 0 ;5 6 0 0 1 ;6 6 0 0 0 ;5 4 2 0 0 ;5 5 1 0 1 ;6 5 1 0 0 ;4 6 1 0 1 ;5 6 1 0 0 ;6 6 0 0 1 ;5 4 2 0 1 ;7 6 0 0 0 ;5 5 2 0 0 ;6 5 1 0 1 ;5 6 1 0 1 ;6 6 1 0 0 ;7 6 0 0 1 ;5 5 2 0 1 ;6 5 2 0 0 ;5 6 2 0 0 ;6 6 1 0 1 ;7 6 1 0 0 ;6 5 2 0 1 ;5 6 2 0 1 ;6 6 2 0 0 ;7 6 1 0 1 ;6 6 2 0 1 ;7 6 2 0 0 ;	3081.09	9	0.95989	0.87414	1.11913	4	11	-0.0182	-3.4168	0.05195	0.07895	0	0	0	0.00159236	0.00159236	DB00016	24
191108_EPO003_Chromotrypsin_2.21285.21285.3.0.dta	191108_EPO003_Chromotrypsin_2.21285.21285.3.0.dta	191108_EPO003_Chromotrypsin_2.21285.21285.3.0.dta	21285	5582.86	4011.56	1337.86	3	1	LVJSSQPW	null	930.468	7 6 2 0 1	(N(F)(N(H(H(N(H))(N(H(A))))(H(N(H))(N(H(A)))))))	3820	0 1 0 0 0 ;0 1 0 0 1 ;0 2 0 0 0 ;0 2 0 0 1 ;1 2 0 0 0 ;1 2 0 0 1 ;2 2 0 0 0 ;2 2 0 0 1 ;3 2 0 0 0 ;2 3 0 0 0 ;3 2 0 0 1 ;2 3 0 0 1 ;3 3 0 0 0 ;2 4 0 0 0 ;3 3 0 0 1 ;4 3 0 0 0 ;2 4 0 0 1 ;3 4 0 0 0 ;3 3 1 0 0 ;4 3 0 0 1 ;3 4 0 0 1 ;4 4 0 0 0 ;3 5 0 0 0 ;3 3 1 0 1 ;4 3 1 0 0 ;3 4 1 0 0 ;4 4 0 0 1 ;5 4 0 0 0 ;3 5 0 0 1 ;4 5 0 0 0 ;4 3 1 0 1 ;3 6 0 0 0 ;3 4 1 0 1 ;4 4 1 0 0 ;5 4 0 0 1 ;4 5 0 0 1 ;5 5 0 0 0 ;3 6 0 0 1 ;4 6 0 0 0 ;4 4 1 0 1 ;5 4 1 0 0 ;4 5 1 0 0 ;5 5 0 0 1 ;6 5 0 0 0 ;4 6 0 0 1 ;5 6 0 0 0 ;5 4 1 0 1 ;4 5 1 0 1 ;5 5 1 0 0 ;6 5 0 0 1 ;4 6 1 0 0 ;5 6 0 0 1 ;6 6 0 0 0 ;5 4 2 0 0 ;5 5 1 0 1 ;6 5 1 0 0 ;4 6 1 0 1 ;5 6 1 0 0 ;6 6 0 0 1 ;5 4 2 0 1 ;7 6 0 0 0 ;5 5 2 0 0 ;6 5 1 0 1 ;5 6 1 0 1 ;6 6 1 0 0 ;7 6 0 0 1 ;5 5 2 0 1 ;6 5 2 0 0 ;5 6 2 0 0 ;6 6 1 0 1 ;7 6 1 0 0 ;6 5 2 0 1 ;5 6 2 0 1 ;6 6 2 0 0 ;7 6 1 0 1 ;6 6 2 0 1 ;7 6 2 0 0 ;	3081.09	3	6.01589	8.99301	0.48697	3	11	-0.00053	-0.13104	0.03896	0.35714	0	0	0	0	0	DB00016	83
191108_EPO003_Chromotrypsin_2.28358.28358.4.5.dta	191108_EPO003_Chromotrypsin_2.28358.28358.4.5.dta	191108_EPO003_Chromotrypsin_2.28358.28358.4.5.dta	28358	7441.22	4319.67	1080.67	4	1	LVJSSQPW	null	930.468	8 6 2 0 2	(N(F)(N(H(H(N(H))(N(F)(H(A))))(H(N(H(H)))(N(H(A)))))))	4980	0 1 0 0 0 ;0 1 0 0 1 ;0 2 0 0 0 ;0 2 0 0 1 ;1 2 0 0 0 ;1 2 0 0 1 ;2 2 0 0 0 ;2 2 0 0 1 ;3 2 0 0 0 ;2 3 0 0 0 ;3 2 0 0 1 ;2 3 0 0 1 ;3 3 0 0 0 ;2 4 0 0 0 ;2 3 0 0 2 ;3 3 0 0 1 ;4 3 0 0 0 ;2 4 0 0 1 ;3 4 0 0 0 ;3 3 1 0 0 ;3 3 0 0 2 ;4 3 0 0 1 ;5 3 0 0 0 ;2 4 0 0 2 ;3 4 0 0 1 ;4 4 0 0 0 ;3 5 0 0 0 ;3 3 1 0 1 ;4 3 1 0 0 ;4 3 0 0 2 ;5 3 0 0 1 ;3 4 1 0 0 ;3 4 0 0 2 ;4 4 0 0 1 ;5 4 0 0 0 ;3 5 0 0 1 ;4 5 0 0 0 ;3 3 1 0 2 ;4 3 1 0 1 ;3 6 0 0 0 ;3 4 1 0 1 ;4 4 1 0 0 ;4 4 0 0 2 ;5 4 0 0 1 ;6 4 0 0 0 ;3 5 0 0 2 ;4 5 0 0 1 ;5 5 0 0 0 ;4 3 1 0 2 ;3 6 0 0 1 ;4 6 0 0 0 ;3 4 1 0 2 ;4 4 1 0 1 ;5 4 1 0 0 ;5 4 0 0 2 ;6 4 0 0 1 ;4 5 1 0 0 ;4 5 0 0 2 ;5 5 0 0 1 ;6 5 0 0 0 ;3 6 0 0 2 ;4 6 0 0 1 ;5 6 0 0 0 ;4 4 1 0 2 ;5 4 1 0 1 ;6 4 1 0 0 ;6 4 0 0 2 ;4 5 1 0 1 ;5 5 1 0 0 ;5 5 0 0 2 ;6 5 0 0 1 ;7 5 0 0 0 ;4 6 1 0 0 ;4 6 0 0 2 ;5 6 0 0 1 ;6 6 0 0 0 ;5 4 2 0 0 ;5 4 1 0 2 ;6 4 1 0 1 ;4 5 1 0 2 ;5 5 1 0 1 ;6 5 1 0 0 ;6 5 0 0 2 ;7 5 0 0 1 ;4 6 1 0 1 ;5 6 1 0 0 ;5 6 0 0 2 ;6 6 0 0 1 ;5 4 2 0 1 ;7 6 0 0 0 ;6 4 1 0 2 ;5 5 2 0 0 ;5 5 1 0 2 ;6 5 1 0 1 ;7 5 1 0 0 ;7 5 0 0 2 ;4 6 1 0 2 ;5 6 1 0 1 ;6 6 1 0 0 ;6 6 0 0 2 ;5 4 2 0 2 ;7 6 0 0 1 ;8 6 0 0 0 ;5 5 2 0 1 ;6 5 2 0 0 ;6 5 1 0 2 ;7 5 1 0 1 ;5 6 2 0 0 ;5 6 1 0 2 ;6 6 1 0 1 ;7 6 1 0 0 ;7 6 0 0 2 ;8 6 0 0 1 ;5 5 2 0 2 ;6 5 2 0 1 ;7 5 2 0 0 ;7 5 1 0 2 ;5 6 2 0 1 ;6 6 2 0 0 ;6 6 1 0 2 ;7 6 1 0 1 ;8 6 1 0 0 ;8 6 0 0 2 ;6 5 2 0 2 ;7 5 2 0 1 ;5 6 2 0 2 ;6 6 2 0 1 ;7 6 2 0 0 ;7 6 1 0 2 ;8 6 1 0 1 ;7 5 2 0 2 ;6 6 2 0 2 ;7 6 2 0 1 ;8 6 2 0 0 ;8 6 1 0 2 ;7 6 2 0 2 ;8 6 2 0 1 ;	3389.21	3	13.0278	17.5186	4.68769	7	11	-0.00294	-0.67961	0.05839	0.5	0	0	0	0	0	DB00016	83
191108_EPO003_Chromotrypsin_2.31404.31404.3.1.dta	191108_EPO003_Chromotrypsin_2.31404.31404.3.1.dta	191108_EPO003_Chromotrypsin_2.31404.31404.3.1.dta	31404	8241.45	5066.96	1689.66	3	1	LVJSSQPW	null	930.468	11 8 1 0 3	(N(F)(N(H(N)(H(N(H(H)))(N(H(H))))(H(N(H(H)))(N(F)(H(N(F)(H(A)))))))))	7103	0 1 0 0 0 ;0 1 0 0 1 ;0 2 0 0 0 ;0 2 0 0 1 ;1 2 0 0 0 ;1 2 0 0 1 ;2 2 0 0 0 ;1 3 0 0 0 ;2 2 0 0 1 ;3 2 0 0 0 ;1 3 0 0 1 ;2 3 0 0 0 ;3 2 0 0 1 ;2 3 0 0 1 ;3 3 0 0 0 ;2 4 0 0 0 ;2 3 0 0 2 ;3 3 0 0 1 ;4 3 0 0 0 ;2 4 0 0 1 ;3 4 0 0 0 ;2 5 0 0 0 ;3 3 0 0 2 ;4 3 0 0 1 ;5 3 0 0 0 ;2 4 0 0 2 ;3 4 0 0 1 ;4 4 0 0 0 ;2 5 0 0 1 ;3 5 0 0 0 ;4 3 0 0 2 ;5 3 0 0 1 ;3 4 0 0 2 ;4 4 0 0 1 ;5 4 0 0 0 ;2 5 0 0 2 ;3 5 0 0 1 ;4 5 0 0 0 ;3 6 0 0 0 ;3 4 0 0 3 ;4 4 1 0 0 ;4 4 0 0 2 ;5 4 0 0 1 ;6 4 0 0 0 ;3 5 0 0 2 ;4 5 0 0 1 ;5 5 0 0 0 ;3 6 0 0 1 ;4 6 0 0 0 ;4 4 1 0 1 ;4 4 0 0 3 ;3 7 0 0 0 ;5 4 1 0 0 ;5 4 0 0 2 ;6 4 0 0 1 ;3 5 0 0 3 ;7 4 0 0 0 ;4 5 1 0 0 ;4 5 0 0 2 ;5 5 0 0 1 ;6 5 0 0 0 ;3 6 0 0 2 ;4 6 0 0 1 ;5 6 0 0 0 ;4 4 1 0 2 ;3 7 0 0 1 ;5 4 1 0 1 ;5 4 0 0 3 ;4 7 0 0 0 ;6 4 0 0 2 ;7 4 0 0 1 ;4 5 1 0 1 ;4 5 0 0 3 ;5 5 1 0 0 ;5 5 0 0 2 ;6 5 0 0 1 ;3 6 0 0 3 ;7 5 0 0 0 ;4 6 1 0 0 ;4 6 0 0 2 ;5 6 0 0 1 ;4 4 1 0 3 ;6 6 0 0 0 ;3 7 0 0 2 ;5 4 1 0 2 ;4 7 0 0 1 ;5 7 0 0 0 ;4 5 1 0 2 ;5 5 1 0 1 ;5 5 0 0 3 ;4 8 0 0 0 ;6 5 1 0 0 ;6 5 0 0 2 ;7 5 0 0 1 ;4 6 1 0 1 ;4 6 0 0 3 ;8 5 0 0 0 ;5 6 1 0 0 ;5 6 0 0 2 ;6 6 0 0 1 ;5 4 1 0 3 ;7 6 0 0 0 ;4 7 0 0 2 ;5 7 0 0 1 ;4 5 1 0 3 ;6 7 0 0 0 ;5 5 1 0 2 ;4 8 0 0 1 ;6 5 1 0 1 ;6 5 0 0 3 ;5 8 0 0 0 ;7 5 1 0 0 ;7 5 0 0 2 ;4 6 1 0 2 ;8 5 0 0 1 ;5 6 1 0 1 ;5 6 0 0 3 ;9 5 0 0 0 ;6 6 1 0 0 ;6 6 0 0 2 ;7 6 0 0 1 ;4 7 0 0 3 ;8 6 0 0 0 ;5 7 1 0 0 ;5 7 0 0 2 ;6 7 0 0 1 ;5 5 1 0 3 ;7 7 0 0 0 ;4 8 0 0 2 ;6 5 1 0 2 ;5 8 0 0 1 ;7 5 1 0 1 ;7 5 0 0 3 ;4 6 1 0 3 ;6 8 0 0 0 ;8 5 0 0 2 ;5 6 1 0 2 ;9 5 0 0 1 ;6 6 1 0 1 ;6 6 0 0 3 ;7 6 1 0 0 ;7 6 0 0 2 ;8 6 0 0 1 ;5 7 1 0 1 ;5 7 0 0 3 ;9 6 0 0 0 ;6 7 1 0 0 ;6 7 0 0 2 ;7 7 0 0 1 ;4 8 0 0 3 ;6 5 1 0 3 ;8 7 0 0 0 ;5 8 1 0 0 ;5 8 0 0 2 ;7 5 1 0 2 ;6 8 0 0 1 ;5 6 1 0 3 ;7 8 0 0 0 ;6 6 1 0 2 ;7 6 1 0 1 ;7 6 0 0 3 ;8 6 1 0 0 ;8 6 0 0 2 ;5 7 1 0 2 ;9 6 0 0 1 ;6 7 1 0 1 ;6 7 0 0 3 ;10 6 0 0 0 ;7 7 1 0 0 ;7 7 0 0 2 ;8 7 0 0 1 ;5 8 1 0 1 ;5 8 0 0 3 ;7 5 1 0 3 ;9 7 0 0 0 ;6 8 1 0 0 ;6 8 0 0 2 ;7 8 0 0 1 ;6 6 1 0 3 ;8 8 0 0 0 ;7 6 1 0 2 ;8 6 1 0 1 ;8 6 0 0 3 ;5 7 1 0 3 ;9 6 1 0 0 ;9 6 0 0 2 ;6 7 1 0 2 ;10 6 0 0 1 ;7 7 1 0 1 ;7 7 0 0 3 ;8 7 1 0 0 ;8 7 0 0 2 ;5 8 1 0 2 ;9 7 0 0 1 ;6 8 1 0 1 ;6 8 0 0 3 ;10 7 0 0 0 ;7 8 1 0 0 ;7 8 0 0 2 ;8 8 0 0 1 ;7 6 1 0 3 ;9 8 0 0 0 ;8 6 1 0 2 ;9 6 1 0 1 ;9 6 0 0 3 ;6 7 1 0 3 ;10 6 0 0 2 ;7 7 1 0 2 ;8 7 1 0 1 ;8 7 0 0 3 ;5 8 1 0 3 ;9 7 1 0 0 ;9 7 0 0 2 ;6 8 1 0 2 ;10 7 0 0 1 ;7 8 1 0 1 ;7 8 0 0 3 ;11 7 0 0 0 ;8 8 1 0 0 ;8 8 0 0 2 ;9 8 0 0 1 ;8 6 1 0 3 ;10 8 0 0 0 ;9 6 1 0 2 ;7 7 1 0 3 ;8 7 1 0 2 ;9 7 1 0 1 ;9 7 0 0 3 ;6 8 1 0 3 ;10 7 1 0 0 ;10 7 0 0 2 ;7 8 1 0 2 ;11 7 0 0 1 ;8 8 1 0 1 ;8 8 0 0 3 ;9 8 1 0 0 ;9 8 0 0 2 ;10 8 0 0 1 ;9 6 1 0 3 ;11 8 0 0 0 ;8 7 1 0 3 ;9 7 1 0 2 ;10 7 1 0 1 ;10 7 0 0 3 ;7 8 1 0 3 ;11 7 1 0 0 ;11 7 0 0 2 ;8 8 1 0 2 ;9 8 1 0 1 ;9 8 0 0 3 ;10 8 1 0 0 ;10 8 0 0 2 ;11 8 0 0 1 ;9 7 1 0 3 ;10 7 1 0 2 ;11 7 1 0 1 ;11 7 0 0 3 ;8 8 1 0 3 ;9 8 1 0 2 ;10 8 1 0 1 ;10 8 0 0 3 ;11 8 1 0 0 ;11 8 0 0 2 ;10 7 1 0 3 ;11 7 1 0 2 ;9 8 1 0 3 ;10 8 1 0 2 ;11 8 1 0 1 ;11 8 0 0 3 ;11 7 1 0 3 ;10 8 1 0 3 ;11 8 1 0 2 ;	4136.49	3	2.13668	3.21442	0.13518	3	11	0.00434	0.8558	0.00735	0.21429	0	0	0	0	0	DB00016	83
191108_EPO003_Chromotrypsin_2.18879.18879.3.0.dta	191108_EPO003_Chromotrypsin_2.18879.18879.3.0.dta	191108_EPO003_Chromotrypsin_2.18879.18879.3.0.dta	18879	4951.98	4321.78	1441.26	3	1	LLEAKEAEJITTGCAEHCSL	14,Carbamidomethyl[C];18,Carbamidomethyl[C];	2246.04	6 4 1 0 0	(N(N(H(H(N(H(H))))(H(N(H(A)))))))	659	0 1 0 0 0 ;0 2 0 0 0 ;1 2 0 0 0 ;2 2 0 0 0 ;3 2 0 0 0 ;2 3 0 0 0 ;3 3 0 0 0 ;4 3 0 0 0 ;3 4 0 0 0 ;3 3 1 0 0 ;5 3 0 0 0 ;4 4 0 0 0 ;4 3 1 0 0 ;5 4 0 0 0 ;4 4 1 0 0 ;6 4 0 0 0 ;5 4 1 0 0 ;	2075.73	9	9.13062	7.59343	11.9854	6	0	0.00656	1.5182	0.35294	0.23684	0	0	0	0	0	DB00016	24
191108_EPO003_Chromotrypsin_2.30719.30719.3.0.dta	191108_EPO003_Chromotrypsin_2.30719.30719.3.0.dta	191108_EPO003_Chromotrypsin_2.30719.30719.3.0.dta	30719	8062.14	4350.74	1450.92	3	1	LVJSSQPWEPL	null	1269.65	7 6 2 0 1	(N(F)(N(H(H(N(H))(N(H(A))))(H(N(H))(N(H(A)))))))	3820	0 1 0 0 0 ;0 1 0 0 1 ;0 2 0 0 0 ;0 2 0 0 1 ;1 2 0 0 0 ;1 2 0 0 1 ;2 2 0 0 0 ;2 2 0 0 1 ;3 2 0 0 0 ;2 3 0 0 0 ;3 2 0 0 1 ;2 3 0 0 1 ;3 3 0 0 0 ;2 4 0 0 0 ;3 3 0 0 1 ;4 3 0 0 0 ;2 4 0 0 1 ;3 4 0 0 0 ;3 3 1 0 0 ;4 3 0 0 1 ;3 4 0 0 1 ;4 4 0 0 0 ;3 5 0 0 0 ;3 3 1 0 1 ;4 3 1 0 0 ;3 4 1 0 0 ;4 4 0 0 1 ;5 4 0 0 0 ;3 5 0 0 1 ;4 5 0 0 0 ;4 3 1 0 1 ;3 6 0 0 0 ;3 4 1 0 1 ;4 4 1 0 0 ;5 4 0 0 1 ;4 5 0 0 1 ;5 5 0 0 0 ;3 6 0 0 1 ;4 6 0 0 0 ;4 4 1 0 1 ;5 4 1 0 0 ;4 5 1 0 0 ;5 5 0 0 1 ;6 5 0 0 0 ;4 6 0 0 1 ;5 6 0 0 0 ;5 4 1 0 1 ;4 5 1 0 1 ;5 5 1 0 0 ;6 5 0 0 1 ;4 6 1 0 0 ;5 6 0 0 1 ;6 6 0 0 0 ;5 4 2 0 0 ;5 5 1 0 1 ;6 5 1 0 0 ;4 6 1 0 1 ;5 6 1 0 0 ;6 6 0 0 1 ;5 4 2 0 1 ;7 6 0 0 0 ;5 5 2 0 0 ;6 5 1 0 1 ;5 6 1 0 1 ;6 6 1 0 0 ;7 6 0 0 1 ;5 5 2 0 1 ;6 5 2 0 0 ;5 6 2 0 0 ;6 6 1 0 1 ;7 6 1 0 0 ;6 5 2 0 1 ;5 6 2 0 1 ;6 6 2 0 0 ;7 6 1 0 1 ;6 6 2 0 1 ;7 6 2 0 0 ;	3081.09	3	7.86808	12.0416	0.11722	2	11	-0.00436	-1.00229	0.02597	0.35	0	0	0	0	0	DB00016	83
191108_EPO003_Chromotrypsin_2.31604.31604.3.0.dta	191108_EPO003_Chromotrypsin_2.31604.31604.3.0.dta	191108_EPO003_Chromotrypsin_2.31604.31604.3.0.dta	31604	8294.1	4350.74	1450.92	3	1	LVJSSQPWEPL	null	1269.65	7 6 2 0 1	(N(F)(N(H(H(N(H))(N(H(A))))(H(N(H))(N(H(A)))))))	3820	0 1 0 0 0 ;0 1 0 0 1 ;0 2 0 0 0 ;0 2 0 0 1 ;1 2 0 0 0 ;1 2 0 0 1 ;2 2 0 0 0 ;2 2 0 0 1 ;3 2 0 0 0 ;2 3 0 0 0 ;3 2 0 0 1 ;2 3 0 0 1 ;3 3 0 0 0 ;2 4 0 0 0 ;3 3 0 0 1 ;4 3 0 0 0 ;2 4 0 0 1 ;3 4 0 0 0 ;3 3 1 0 0 ;4 3 0 0 1 ;3 4 0 0 1 ;4 4 0 0 0 ;3 5 0 0 0 ;3 3 1 0 1 ;4 3 1 0 0 ;3 4 1 0 0 ;4 4 0 0 1 ;5 4 0 0 0 ;3 5 0 0 1 ;4 5 0 0 0 ;4 3 1 0 1 ;3 6 0 0 0 ;3 4 1 0 1 ;4 4 1 0 0 ;5 4 0 0 1 ;4 5 0 0 1 ;5 5 0 0 0 ;3 6 0 0 1 ;4 6 0 0 0 ;4 4 1 0 1 ;5 4 1 0 0 ;4 5 1 0 0 ;5 5 0 0 1 ;6 5 0 0 0 ;4 6 0 0 1 ;5 6 0 0 0 ;5 4 1 0 1 ;4 5 1 0 1 ;5 5 1 0 0 ;6 5 0 0 1 ;4 6 1 0 0 ;5 6 0 0 1 ;6 6 0 0 0 ;5 4 2 0 0 ;5 5 1 0 1 ;6 5 1 0 0 ;4 6 1 0 1 ;5 6 1 0 0 ;6 6 0 0 1 ;5 4 2 0 1 ;7 6 0 0 0 ;5 5 2 0 0 ;6 5 1 0 1 ;5 6 1 0 1 ;6 6 1 0 0 ;7 6 0 0 1 ;5 5 2 0 1 ;6 5 2 0 0 ;5 6 2 0 0 ;6 6 1 0 1 ;7 6 1 0 0 ;6 5 2 0 1 ;5 6 2 0 1 ;6 6 2 0 0 ;7 6 1 0 1 ;6 6 2 0 1 ;7 6 2 0 0 ;	3081.09	3	4.3512	6.54249	0.28166	3	11	0.00242	0.55538	0.02597	0.25	0	0	0	0	0	DB00016	83
191108_EPO003_Chromotrypsin_2.25355.25355.3.0.dta	191108_EPO003_Chromotrypsin_2.25355.25355.3.0.dta	191108_EPO003_Chromotrypsin_2.25355.25355.3.0.dta	25355	6649.22	4334.65	1445.56	3	1	LVJSSQPW	null	930.468	7 6 1 2 1	(N(F)(N(H(H(N(H(N(H(A))))))(H(N(H(G)))(N(H(G)))))))	5021	0 1 0 0 0 ;0 1 0 0 1 ;0 2 0 0 0 ;0 2 0 0 1 ;1 2 0 0 0 ;1 2 0 0 1 ;2 2 0 0 0 ;2 2 0 0 1 ;3 2 0 0 0 ;2 3 0 0 0 ;3 2 0 0 1 ;2 3 0 0 1 ;3 3 0 0 0 ;2 4 0 0 0 ;3 3 0 0 1 ;4 3 0 0 0 ;2 4 0 0 1 ;3 4 0 0 0 ;3 3 0 1 0 ;4 3 0 0 1 ;3 4 0 0 1 ;4 4 0 0 0 ;3 5 0 0 0 ;3 3 0 1 1 ;4 3 0 1 0 ;3 4 0 1 0 ;4 4 0 0 1 ;5 4 0 0 0 ;3 5 0 0 1 ;4 5 0 0 0 ;4 3 0 1 1 ;3 4 0 1 1 ;4 4 1 0 0 ;4 4 0 1 0 ;5 4 0 0 1 ;4 5 0 0 1 ;5 5 0 0 0 ;4 6 0 0 0 ;4 4 1 0 1 ;5 4 1 0 0 ;4 4 0 1 1 ;5 4 0 1 0 ;4 5 0 1 0 ;5 5 0 0 1 ;6 5 0 0 0 ;4 6 0 0 1 ;5 6 0 0 0 ;5 4 1 0 1 ;4 4 0 2 0 ;5 4 0 1 1 ;4 5 0 1 1 ;5 5 1 0 0 ;5 5 0 1 0 ;6 5 0 0 1 ;5 6 0 0 1 ;6 6 0 0 0 ;4 4 0 2 1 ;5 4 0 2 0 ;5 5 1 0 1 ;5 5 0 1 1 ;6 5 1 0 0 ;6 5 0 1 0 ;5 6 1 0 0 ;5 6 0 1 0 ;6 6 0 0 1 ;7 6 0 0 0 ;5 4 0 2 1 ;6 5 1 0 1 ;5 5 0 2 0 ;6 5 0 1 1 ;5 6 1 0 1 ;5 6 0 1 1 ;6 6 1 0 0 ;6 6 0 1 0 ;7 6 0 0 1 ;6 5 1 1 0 ;5 5 0 2 1 ;6 5 0 2 0 ;6 6 1 0 1 ;6 6 0 1 1 ;7 6 1 0 0 ;7 6 0 1 0 ;6 5 1 1 1 ;6 5 0 2 1 ;6 6 1 1 0 ;7 6 1 0 1 ;6 6 0 2 0 ;7 6 0 1 1 ;6 6 1 1 1 ;6 6 0 2 1 ;7 6 1 1 0 ;7 6 0 2 0 ;7 6 1 1 1 ;7 6 0 2 1 ;7 6 1 2 0 ;	3404.18	3	13.5892	20.1729	1.36244	5	11	0.00529	1.22001	0.04211	0.57143	0	0	0	0	0	DB00016	83
191108_EPO003_Chromotrypsin_2.25355.25355.3.1.dta	191108_EPO003_Chromotrypsin_2.25355.25355.3.1.dta	191108_EPO003_Chromotrypsin_2.25355.25355.3.1.dta	25355	6649.22	4335.66	1445.89	3	1	LVJSSQPW	null	930.468	9 6 2 0 1	(N(F)(N(H(H(N(H(H)))(N(H(A))))(H(N(H(H)))(N(H(A)))))))	5043	0 1 0 0 0 ;0 1 0 0 1 ;0 2 0 0 0 ;0 2 0 0 1 ;1 2 0 0 0 ;1 2 0 0 1 ;2 2 0 0 0 ;2 2 0 0 1 ;3 2 0 0 0 ;2 3 0 0 0 ;3 2 0 0 1 ;2 3 0 0 1 ;3 3 0 0 0 ;2 4 0 0 0 ;3 3 0 0 1 ;4 3 0 0 0 ;2 4 0 0 1 ;3 4 0 0 0 ;3 3 1 0 0 ;4 3 0 0 1 ;5 3 0 0 0 ;3 4 0 0 1 ;4 4 0 0 0 ;3 5 0 0 0 ;3 3 1 0 1 ;4 3 1 0 0 ;5 3 0 0 1 ;3 4 1 0 0 ;4 4 0 0 1 ;5 4 0 0 0 ;3 5 0 0 1 ;4 5 0 0 0 ;4 3 1 0 1 ;3 6 0 0 0 ;3 4 1 0 1 ;4 4 1 0 0 ;5 4 0 0 1 ;6 4 0 0 0 ;4 5 0 0 1 ;5 5 0 0 0 ;3 6 0 0 1 ;4 6 0 0 0 ;4 4 1 0 1 ;5 4 1 0 0 ;6 4 0 0 1 ;7 4 0 0 0 ;4 5 1 0 0 ;5 5 0 0 1 ;6 5 0 0 0 ;4 6 0 0 1 ;5 6 0 0 0 ;5 4 1 0 1 ;6 4 1 0 0 ;7 4 0 0 1 ;4 5 1 0 1 ;5 5 1 0 0 ;6 5 0 0 1 ;7 5 0 0 0 ;4 6 1 0 0 ;5 6 0 0 1 ;6 6 0 0 0 ;5 4 2 0 0 ;6 4 1 0 1 ;5 5 1 0 1 ;6 5 1 0 0 ;7 5 0 0 1 ;4 6 1 0 1 ;8 5 0 0 0 ;5 6 1 0 0 ;6 6 0 0 1 ;5 4 2 0 1 ;7 6 0 0 0 ;5 5 2 0 0 ;6 5 1 0 1 ;7 5 1 0 0 ;8 5 0 0 1 ;5 6 1 0 1 ;6 6 1 0 0 ;7 6 0 0 1 ;8 6 0 0 0 ;5 5 2 0 1 ;6 5 2 0 0 ;7 5 1 0 1 ;8 5 1 0 0 ;5 6 2 0 0 ;6 6 1 0 1 ;7 6 1 0 0 ;8 6 0 0 1 ;9 6 0 0 0 ;6 5 2 0 1 ;7 5 2 0 0 ;8 5 1 0 1 ;5 6 2 0 1 ;6 6 2 0 0 ;7 6 1 0 1 ;8 6 1 0 0 ;9 6 0 0 1 ;7 5 2 0 1 ;6 6 2 0 1 ;7 6 2 0 0 ;8 6 1 0 1 ;9 6 1 0 0 ;7 6 2 0 1 ;8 6 2 0 0 ;9 6 1 0 1 ;8 6 2 0 1 ;9 6 2 0 0 ;	3405.2	3	13.5583	20.1729	1.27414	5	11	-0.00657	-1.51458	0.03738	0.57143	0	0	0	0	0	DB00016	83
191108_EPO003_Chromotrypsin_2.30976.30976.4.1.dta	191108_EPO003_Chromotrypsin_2.30976.30976.4.1.dta	191108_EPO003_Chromotrypsin_2.30976.30976.4.1.dta	30976	8129.41	4366.73	1092.44	4	1	LVJSSQPWEPL	null	1269.65	8 6 2 0 0	(N(N(H(H(N(H))(N(H(H))))(H(N(H(A)))(N(H(A)))))))	3884	0 1 0 0 0 ;0 2 0 0 0 ;1 2 0 0 0 ;2 2 0 0 0 ;3 2 0 0 0 ;2 3 0 0 0 ;3 3 0 0 0 ;2 4 0 0 0 ;4 3 0 0 0 ;3 4 0 0 0 ;3 3 1 0 0 ;5 3 0 0 0 ;4 4 0 0 0 ;3 5 0 0 0 ;4 3 1 0 0 ;3 4 1 0 0 ;5 4 0 0 0 ;4 5 0 0 0 ;3 6 0 0 0 ;4 4 1 0 0 ;6 4 0 0 0 ;5 5 0 0 0 ;4 6 0 0 0 ;5 4 1 0 0 ;4 5 1 0 0 ;6 5 0 0 0 ;5 6 0 0 0 ;4 4 2 0 0 ;6 4 1 0 0 ;5 5 1 0 0 ;7 5 0 0 0 ;4 6 1 0 0 ;6 6 0 0 0 ;5 4 2 0 0 ;6 5 1 0 0 ;5 6 1 0 0 ;7 6 0 0 0 ;5 5 2 0 0 ;7 5 1 0 0 ;6 6 1 0 0 ;8 6 0 0 0 ;6 5 2 0 0 ;5 6 2 0 0 ;7 6 1 0 0 ;7 5 2 0 0 ;6 6 2 0 0 ;8 6 1 0 0 ;7 6 2 0 0 ;	3097.09	3	15.9878	24.2543	0.63565	3	0	-0.00533	-1.22121	0.04167	0.5	0	0	0	0	0	DB00016	83
191108_EPO003_Chromotrypsin_2.28001.28001.4.0.dta	191108_EPO003_Chromotrypsin_2.28001.28001.4.0.dta	191108_EPO003_Chromotrypsin_2.28001.28001.4.0.dta	28001	7346.9	4302.65	1076.42	4	1	LVJSSQPW	null	930.468	7 6 3 0 1	(N(F)(N(H(H(N(H(A))))(H(N(H(A)))(N(H(N(H(A)))))))))	4841	0 1 0 0 0 ;0 1 0 0 1 ;0 2 0 0 0 ;0 2 0 0 1 ;1 2 0 0 0 ;1 2 0 0 1 ;2 2 0 0 0 ;2 2 0 0 1 ;3 2 0 0 0 ;2 3 0 0 0 ;3 2 0 0 1 ;2 3 0 0 1 ;3 3 0 0 0 ;2 4 0 0 0 ;3 3 0 0 1 ;4 3 0 0 0 ;2 4 0 0 1 ;3 4 0 0 0 ;3 3 1 0 0 ;4 3 0 0 1 ;3 4 0 0 1 ;4 4 0 0 0 ;3 5 0 0 0 ;3 3 1 0 1 ;4 3 1 0 0 ;3 4 1 0 0 ;4 4 0 0 1 ;5 4 0 0 0 ;3 5 0 0 1 ;4 5 0 0 0 ;4 3 1 0 1 ;3 4 1 0 1 ;4 4 1 0 0 ;5 4 0 0 1 ;4 5 0 0 1 ;5 5 0 0 0 ;4 6 0 0 0 ;4 4 1 0 1 ;5 4 1 0 0 ;4 5 1 0 0 ;5 5 0 0 1 ;6 5 0 0 0 ;4 6 0 0 1 ;5 6 0 0 0 ;5 4 1 0 1 ;4 5 1 0 1 ;5 5 1 0 0 ;6 5 0 0 1 ;5 6 0 0 1 ;6 6 0 0 0 ;5 4 2 0 0 ;5 5 1 0 1 ;6 5 1 0 0 ;5 6 1 0 0 ;6 6 0 0 1 ;5 4 2 0 1 ;7 6 0 0 0 ;5 5 2 0 0 ;6 5 1 0 1 ;5 6 1 0 1 ;6 6 1 0 0 ;7 6 0 0 1 ;5 5 2 0 1 ;6 5 2 0 0 ;6 6 1 0 1 ;7 6 1 0 0 ;6 5 2 0 1 ;6 6 2 0 0 ;7 6 1 0 1 ;6 6 2 0 1 ;7 6 2 0 0 ;7 6 2 0 1 ;7 6 3 0 0 ;	3372.19	3	22.2061	29.9945	7.74192	8	12	-0.00311	-0.72343	0.09589	0.64286	0	0	0	0	0	DB00016	83
191108_EPO003_Chromotrypsin_2.16176.16176.4.0.dta	191108_EPO003_Chromotrypsin_2.16176.16176.4.0.dta	191108_EPO003_Chromotrypsin_2.16176.16176.4.0.dta	16176	4246.23	4370.71	1093.43	4	1	EAKEAEJITTGCAEHCSL	12,Carbamidomethyl[C];16,Carbamidomethyl[C];	2019.87	5 4 2 0 1	(N(F)(N(H(H(N(H(A))))(H(N(H(A)))))))	1270	0 1 0 0 0 ;0 1 0 0 1 ;0 2 0 0 0 ;0 2 0 0 1 ;1 2 0 0 0 ;1 2 0 0 1 ;2 2 0 0 0 ;2 2 0 0 1 ;3 2 0 0 0 ;2 3 0 0 0 ;3 2 0 0 1 ;2 3 0 0 1 ;3 3 0 0 0 ;3 3 0 0 1 ;4 3 0 0 0 ;3 4 0 0 0 ;3 3 1 0 0 ;4 3 0 0 1 ;3 4 0 0 1 ;4 4 0 0 0 ;3 3 1 0 1 ;4 3 1 0 0 ;4 4 0 0 1 ;5 4 0 0 0 ;4 3 1 0 1 ;4 4 1 0 0 ;5 4 0 0 1 ;4 4 1 0 1 ;5 4 1 0 0 ;5 4 1 0 1 ;5 4 2 0 0 ;	2350.83	7	27.7744	17.3412	47.1504	8	11	0.0025	0.57252	0.51613	0.35294	0	0	0	0	0	DB00016	24
191108_EPO003_Chromotrypsin_2.24417.24417.4.0.dta	191108_EPO003_Chromotrypsin_2.24417.24417.4.0.dta	191108_EPO003_Chromotrypsin_2.24417.24417.4.0.dta	24417	6402.84	4667.78	1167.7	4	1	LVJSSQPW	null	930.468	8 7 3 0 1	(N(F)(N(H(H(N(H(A))))(H(N(H(N(H(A)))))(N(H(N(H(A)))))))))	6126	0 1 0 0 0 ;0 1 0 0 1 ;0 2 0 0 0 ;0 2 0 0 1 ;1 2 0 0 0 ;1 2 0 0 1 ;2 2 0 0 0 ;2 2 0 0 1 ;3 2 0 0 0 ;2 3 0 0 0 ;3 2 0 0 1 ;2 3 0 0 1 ;3 3 0 0 0 ;2 4 0 0 0 ;3 3 0 0 1 ;4 3 0 0 0 ;2 4 0 0 1 ;3 4 0 0 0 ;3 3 1 0 0 ;4 3 0 0 1 ;3 4 0 0 1 ;4 4 0 0 0 ;3 5 0 0 0 ;3 3 1 0 1 ;4 3 1 0 0 ;4 4 0 0 1 ;5 4 0 0 0 ;3 5 0 0 1 ;4 5 0 0 0 ;4 3 1 0 1 ;4 4 1 0 0 ;5 4 0 0 1 ;4 5 0 0 1 ;5 5 0 0 0 ;4 6 0 0 0 ;4 4 1 0 1 ;5 4 1 0 0 ;4 5 1 0 0 ;5 5 0 0 1 ;6 5 0 0 0 ;4 6 0 0 1 ;5 6 0 0 0 ;5 4 1 0 1 ;4 5 1 0 1 ;5 5 1 0 0 ;6 5 0 0 1 ;5 6 0 0 1 ;6 6 0 0 0 ;5 7 0 0 0 ;5 5 1 0 1 ;6 5 1 0 0 ;5 6 1 0 0 ;6 6 0 0 1 ;7 6 0 0 0 ;5 7 0 0 1 ;6 7 0 0 0 ;6 5 1 0 1 ;5 6 1 0 1 ;6 6 1 0 0 ;7 6 0 0 1 ;6 7 0 0 1 ;7 7 0 0 0 ;6 5 2 0 0 ;6 6 1 0 1 ;7 6 1 0 0 ;6 7 1 0 0 ;7 7 0 0 1 ;6 5 2 0 1 ;8 7 0 0 0 ;6 6 2 0 0 ;7 6 1 0 1 ;6 7 1 0 1 ;7 7 1 0 0 ;8 7 0 0 1 ;6 6 2 0 1 ;7 6 2 0 0 ;7 7 1 0 1 ;8 7 1 0 0 ;7 6 2 0 1 ;7 7 2 0 0 ;8 7 1 0 1 ;7 7 2 0 1 ;8 7 2 0 0 ;8 7 2 0 1 ;8 7 3 0 0 ;	3737.32	3	18.0685	25.1647	4.88971	7	11	-0.0055	-1.17844	0.07059	0.57143	0	0	0	0	0	DB00016	83
191108_EPO003_Chromotrypsin_2.26003.26003.4.0.dta	191108_EPO003_Chromotrypsin_2.26003.26003.4.0.dta	191108_EPO003_Chromotrypsin_2.26003.26003.4.0.dta	26003	6819.83	4318.65	1080.42	4	1	LVJSSQPW	null	930.468	8 6 3 0 0	(N(N(H(H(N(H(H)))(N(H(A))))(H(N(H(A)))(N(H(A)))))))	4923	0 1 0 0 0 ;0 2 0 0 0 ;1 2 0 0 0 ;2 2 0 0 0 ;3 2 0 0 0 ;2 3 0 0 0 ;3 3 0 0 0 ;2 4 0 0 0 ;4 3 0 0 0 ;3 4 0 0 0 ;3 3 1 0 0 ;5 3 0 0 0 ;4 4 0 0 0 ;3 5 0 0 0 ;4 3 1 0 0 ;3 4 1 0 0 ;5 4 0 0 0 ;4 5 0 0 0 ;3 6 0 0 0 ;4 4 1 0 0 ;6 4 0 0 0 ;5 5 0 0 0 ;4 6 0 0 0 ;5 4 1 0 0 ;4 5 1 0 0 ;6 5 0 0 0 ;5 6 0 0 0 ;4 4 2 0 0 ;6 4 1 0 0 ;5 5 1 0 0 ;7 5 0 0 0 ;4 6 1 0 0 ;6 6 0 0 0 ;5 4 2 0 0 ;6 5 1 0 0 ;5 6 1 0 0 ;7 6 0 0 0 ;5 5 2 0 0 ;7 5 1 0 0 ;6 6 1 0 0 ;8 6 0 0 0 ;6 5 2 0 0 ;5 6 2 0 0 ;7 6 1 0 0 ;7 5 2 0 0 ;6 6 2 0 0 ;8 6 1 0 0 ;6 5 3 0 0 ;7 6 2 0 0 ;6 6 3 0 0 ;8 6 2 0 0 ;7 6 3 0 0 ;	3388.19	3	11.7192	16.7365	2.40141	5	0	-0.00794	-1.83824	0.05769	0.5	0	0	0	0	0	DB00016	83
191108_EPO003_Chromotrypsin_2.24103.24103.3.0.dta	191108_EPO003_Chromotrypsin_2.24103.24103.3.0.dta	191108_EPO003_Chromotrypsin_2.24103.24103.3.0.dta	24103	6320.74	4667.79	1556.6	3	1	LVJSSQPW	null	930.468	8 7 3 0 1	(N(F)(N(H(H(N(H(A))))(H(N(H(N(H(A)))))(N(H(N(H(A)))))))))	6126	0 1 0 0 0 ;0 1 0 0 1 ;0 2 0 0 0 ;0 2 0 0 1 ;1 2 0 0 0 ;1 2 0 0 1 ;2 2 0 0 0 ;2 2 0 0 1 ;3 2 0 0 0 ;2 3 0 0 0 ;3 2 0 0 1 ;2 3 0 0 1 ;3 3 0 0 0 ;2 4 0 0 0 ;3 3 0 0 1 ;4 3 0 0 0 ;2 4 0 0 1 ;3 4 0 0 0 ;3 3 1 0 0 ;4 3 0 0 1 ;3 4 0 0 1 ;4 4 0 0 0 ;3 5 0 0 0 ;3 3 1 0 1 ;4 3 1 0 0 ;4 4 0 0 1 ;5 4 0 0 0 ;3 5 0 0 1 ;4 5 0 0 0 ;4 3 1 0 1 ;4 4 1 0 0 ;5 4 0 0 1 ;4 5 0 0 1 ;5 5 0 0 0 ;4 6 0 0 0 ;4 4 1 0 1 ;5 4 1 0 0 ;4 5 1 0 0 ;5 5 0 0 1 ;6 5 0 0 0 ;4 6 0 0 1 ;5 6 0 0 0 ;5 4 1 0 1 ;4 5 1 0 1 ;5 5 1 0 0 ;6 5 0 0 1 ;5 6 0 0 1 ;6 6 0 0 0 ;5 7 0 0 0 ;5 5 1 0 1 ;6 5 1 0 0 ;5 6 1 0 0 ;6 6 0 0 1 ;7 6 0 0 0 ;5 7 0 0 1 ;6 7 0 0 0 ;6 5 1 0 1 ;5 6 1 0 1 ;6 6 1 0 0 ;7 6 0 0 1 ;6 7 0 0 1 ;7 7 0 0 0 ;6 5 2 0 0 ;6 6 1 0 1 ;7 6 1 0 0 ;6 7 1 0 0 ;7 7 0 0 1 ;6 5 2 0 1 ;8 7 0 0 0 ;6 6 2 0 0 ;7 6 1 0 1 ;6 7 1 0 1 ;7 7 1 0 0 ;8 7 0 0 1 ;6 6 2 0 1 ;7 6 2 0 0 ;7 7 1 0 1 ;8 7 1 0 0 ;7 6 2 0 1 ;7 7 2 0 0 ;8 7 1 0 1 ;7 7 2 0 1 ;8 7 2 0 0 ;8 7 2 0 1 ;8 7 3 0 0 ;	3737.32	3	5.55191	8.15068	0.72561	4	11	0.00041	0.08812	0.03529	0.35714	0	0	0	0	0	DB00016	83
191108_EPO003_Chromotrypsin_2.28874.28874.4.0.dta	191108_EPO003_Chromotrypsin_2.28874.28874.4.0.dta	191108_EPO003_Chromotrypsin_2.28874.28874.4.0.dta	28874	7577.08	4318.66	1080.42	4	1	LVJSSQPW	null	930.468	8 6 3 0 0	(N(N(H(H(N(H(H)))(N(H(A))))(H(N(H(A)))(N(H(A)))))))	4923	0 1 0 0 0 ;0 2 0 0 0 ;1 2 0 0 0 ;2 2 0 0 0 ;3 2 0 0 0 ;2 3 0 0 0 ;3 3 0 0 0 ;2 4 0 0 0 ;4 3 0 0 0 ;3 4 0 0 0 ;3 3 1 0 0 ;5 3 0 0 0 ;4 4 0 0 0 ;3 5 0 0 0 ;4 3 1 0 0 ;3 4 1 0 0 ;5 4 0 0 0 ;4 5 0 0 0 ;3 6 0 0 0 ;4 4 1 0 0 ;6 4 0 0 0 ;5 5 0 0 0 ;4 6 0 0 0 ;5 4 1 0 0 ;4 5 1 0 0 ;6 5 0 0 0 ;5 6 0 0 0 ;4 4 2 0 0 ;6 4 1 0 0 ;5 5 1 0 0 ;7 5 0 0 0 ;4 6 1 0 0 ;6 6 0 0 0 ;5 4 2 0 0 ;6 5 1 0 0 ;5 6 1 0 0 ;7 6 0 0 0 ;5 5 2 0 0 ;7 5 1 0 0 ;6 6 1 0 0 ;8 6 0 0 0 ;6 5 2 0 0 ;5 6 2 0 0 ;7 6 1 0 0 ;7 5 2 0 0 ;6 6 2 0 0 ;8 6 1 0 0 ;6 5 3 0 0 ;7 6 2 0 0 ;6 6 3 0 0 ;8 6 2 0 0 ;7 6 3 0 0 ;	3388.19	3	2.43654	3.45406	0.54687	3	0	0.00998	2.31028	0.03846	0.21429	0	0	0	0	0	DB00016	83
191108_EPO003_Chromotrypsin_2.30382.30382.4.1.dta	191108_EPO003_Chromotrypsin_2.30382.30382.4.1.dta	191108_EPO003_Chromotrypsin_2.30382.30382.4.1.dta	30382	7973.73	3937.52	985.136	4	1	LVJSSQPW	null	930.468	6 5 3 0 1	(N(F)(N(H(H(N(H(A))))(H(N(H(A)))(N(H(A)))))))	3541	0 1 0 0 0 ;0 1 0 0 1 ;0 2 0 0 0 ;0 2 0 0 1 ;1 2 0 0 0 ;1 2 0 0 1 ;2 2 0 0 0 ;2 2 0 0 1 ;3 2 0 0 0 ;2 3 0 0 0 ;3 2 0 0 1 ;2 3 0 0 1 ;3 3 0 0 0 ;2 4 0 0 0 ;3 3 0 0 1 ;4 3 0 0 0 ;2 4 0 0 1 ;3 4 0 0 0 ;3 3 1 0 0 ;4 3 0 0 1 ;3 4 0 0 1 ;4 4 0 0 0 ;3 5 0 0 0 ;3 3 1 0 1 ;4 3 1 0 0 ;3 4 1 0 0 ;4 4 0 0 1 ;5 4 0 0 0 ;3 5 0 0 1 ;4 5 0 0 0 ;4 3 1 0 1 ;3 4 1 0 1 ;4 4 1 0 0 ;5 4 0 0 1 ;4 5 0 0 1 ;5 5 0 0 0 ;4 4 1 0 1 ;5 4 1 0 0 ;4 5 1 0 0 ;5 5 0 0 1 ;6 5 0 0 0 ;4 4 2 0 0 ;5 4 1 0 1 ;4 5 1 0 1 ;5 5 1 0 0 ;6 5 0 0 1 ;4 4 2 0 1 ;5 4 2 0 0 ;5 5 1 0 1 ;6 5 1 0 0 ;5 4 2 0 1 ;5 5 2 0 0 ;6 5 1 0 1 ;5 5 2 0 1 ;6 5 2 0 0 ;6 5 2 0 1 ;6 5 3 0 0 ;	3007.06	3	1.6125	1.70256	1.44524	5	11	-0.00539	-1.36855	0.05263	0.14286	0	0	0	0.00159236	0.00159236	DB00016	83
191108_EPO003_Chromotrypsin_2.23910.23910.3.0.dta	191108_EPO003_Chromotrypsin_2.23910.23910.3.0.dta	191108_EPO003_Chromotrypsin_2.23910.23910.3.0.dta	23910	6271.21	4667.79	1556.6	3	1	LVJSSQPW	null	930.468	8 7 3 0 1	(N(F)(N(H(H(N(H(A))))(H(N(H(N(H(A)))))(N(H(N(H(A)))))))))	6126	0 1 0 0 0 ;0 1 0 0 1 ;0 2 0 0 0 ;0 2 0 0 1 ;1 2 0 0 0 ;1 2 0 0 1 ;2 2 0 0 0 ;2 2 0 0 1 ;3 2 0 0 0 ;2 3 0 0 0 ;3 2 0 0 1 ;2 3 0 0 1 ;3 3 0 0 0 ;2 4 0 0 0 ;3 3 0 0 1 ;4 3 0 0 0 ;2 4 0 0 1 ;3 4 0 0 0 ;3 3 1 0 0 ;4 3 0 0 1 ;3 4 0 0 1 ;4 4 0 0 0 ;3 5 0 0 0 ;3 3 1 0 1 ;4 3 1 0 0 ;4 4 0 0 1 ;5 4 0 0 0 ;3 5 0 0 1 ;4 5 0 0 0 ;4 3 1 0 1 ;4 4 1 0 0 ;5 4 0 0 1 ;4 5 0 0 1 ;5 5 0 0 0 ;4 6 0 0 0 ;4 4 1 0 1 ;5 4 1 0 0 ;4 5 1 0 0 ;5 5 0 0 1 ;6 5 0 0 0 ;4 6 0 0 1 ;5 6 0 0 0 ;5 4 1 0 1 ;4 5 1 0 1 ;5 5 1 0 0 ;6 5 0 0 1 ;5 6 0 0 1 ;6 6 0 0 0 ;5 7 0 0 0 ;5 5 1 0 1 ;6 5 1 0 0 ;5 6 1 0 0 ;6 6 0 0 1 ;7 6 0 0 0 ;5 7 0 0 1 ;6 7 0 0 0 ;6 5 1 0 1 ;5 6 1 0 1 ;6 6 1 0 0 ;7 6 0 0 1 ;6 7 0 0 1 ;7 7 0 0 0 ;6 5 2 0 0 ;6 6 1 0 1 ;7 6 1 0 0 ;6 7 1 0 0 ;7 7 0 0 1 ;6 5 2 0 1 ;8 7 0 0 0 ;6 6 2 0 0 ;7 6 1 0 1 ;6 7 1 0 1 ;7 7 1 0 0 ;8 7 0 0 1 ;6 6 2 0 1 ;7 6 2 0 0 ;7 7 1 0 1 ;8 7 1 0 0 ;7 6 2 0 1 ;7 7 2 0 0 ;8 7 1 0 1 ;7 7 2 0 1 ;8 7 2 0 0 ;8 7 2 0 1 ;8 7 3 0 0 ;	3737.32	3	5.28474	7.74798	0.71016	4	11	0.00186	0.39854	0.03529	0.35714	0	0	0	0	0	DB00016	83
191108_EPO003_Chromotrypsin_2.31335.31335.4.0.dta	191108_EPO003_Chromotrypsin_2.31335.31335.4.0.dta	191108_EPO003_Chromotrypsin_2.31335.31335.4.0.dta	31335	8223.33	4367.76	1092.7	4	1	LVJSSQPWEPL	null	1269.65	8 6 1 0 2	(N(F)(N(H(H(N(H))(N(H(H))))(H(N(H))(N(F)(H(A)))))))	3912	0 1 0 0 0 ;0 1 0 0 1 ;0 2 0 0 0 ;0 2 0 0 1 ;1 2 0 0 0 ;1 2 0 0 1 ;2 2 0 0 0 ;2 2 0 0 1 ;3 2 0 0 0 ;2 3 0 0 0 ;3 2 0 0 1 ;2 3 0 0 1 ;3 3 0 0 0 ;2 4 0 0 0 ;2 3 0 0 2 ;3 3 0 0 1 ;4 3 0 0 0 ;2 4 0 0 1 ;3 4 0 0 0 ;3 3 1 0 0 ;3 3 0 0 2 ;4 3 0 0 1 ;5 3 0 0 0 ;2 4 0 0 2 ;3 4 0 0 1 ;4 4 0 0 0 ;3 5 0 0 0 ;3 3 1 0 1 ;4 3 1 0 0 ;4 3 0 0 2 ;5 3 0 0 1 ;3 4 1 0 0 ;3 4 0 0 2 ;4 4 0 0 1 ;5 4 0 0 0 ;3 5 0 0 1 ;4 5 0 0 0 ;3 3 1 0 2 ;4 3 1 0 1 ;3 6 0 0 0 ;3 4 1 0 1 ;4 4 1 0 0 ;4 4 0 0 2 ;5 4 0 0 1 ;6 4 0 0 0 ;3 5 0 0 2 ;4 5 0 0 1 ;5 5 0 0 0 ;4 3 1 0 2 ;3 6 0 0 1 ;4 6 0 0 0 ;3 4 1 0 2 ;4 4 1 0 1 ;5 4 1 0 0 ;5 4 0 0 2 ;6 4 0 0 1 ;4 5 1 0 0 ;4 5 0 0 2 ;5 5 0 0 1 ;6 5 0 0 0 ;3 6 0 0 2 ;4 6 0 0 1 ;5 6 0 0 0 ;4 4 1 0 2 ;5 4 1 0 1 ;6 4 1 0 0 ;6 4 0 0 2 ;4 5 1 0 1 ;5 5 1 0 0 ;5 5 0 0 2 ;6 5 0 0 1 ;7 5 0 0 0 ;4 6 1 0 0 ;4 6 0 0 2 ;5 6 0 0 1 ;6 6 0 0 0 ;5 4 1 0 2 ;6 4 1 0 1 ;4 5 1 0 2 ;5 5 1 0 1 ;6 5 1 0 0 ;6 5 0 0 2 ;7 5 0 0 1 ;4 6 1 0 1 ;5 6 1 0 0 ;5 6 0 0 2 ;6 6 0 0 1 ;7 6 0 0 0 ;6 4 1 0 2 ;5 5 1 0 2 ;6 5 1 0 1 ;7 5 1 0 0 ;7 5 0 0 2 ;4 6 1 0 2 ;5 6 1 0 1 ;6 6 1 0 0 ;6 6 0 0 2 ;7 6 0 0 1 ;8 6 0 0 0 ;6 5 1 0 2 ;7 5 1 0 1 ;5 6 1 0 2 ;6 6 1 0 1 ;7 6 1 0 0 ;7 6 0 0 2 ;8 6 0 0 1 ;7 5 1 0 2 ;6 6 1 0 2 ;7 6 1 0 1 ;8 6 1 0 0 ;8 6 0 0 2 ;7 6 1 0 2 ;8 6 1 0 1 ;	3098.11	3	4.88293	7.19477	0.58951	4	11	0.00154	0.3522	0.02655	0.25	0	0	0	0	0	DB00016	83
191108_EPO003_Chromotrypsin_2.49.49.3.1.dta	191108_EPO003_Chromotrypsin_2.49.49.3.1.dta	191108_EPO003_Chromotrypsin_2.49.49.3.1.dta	49	12.6718	4027.56	1343.19	3	1	LVJSSQPW	null	930.468	8 6 2 0 0	(N(N(H(H(N(H))(N(H(H))))(H(N(H(A)))(N(H(A)))))))	3884	0 1 0 0 0 ;0 2 0 0 0 ;1 2 0 0 0 ;2 2 0 0 0 ;3 2 0 0 0 ;2 3 0 0 0 ;3 3 0 0 0 ;2 4 0 0 0 ;4 3 0 0 0 ;3 4 0 0 0 ;3 3 1 0 0 ;5 3 0 0 0 ;4 4 0 0 0 ;3 5 0 0 0 ;4 3 1 0 0 ;3 4 1 0 0 ;5 4 0 0 0 ;4 5 0 0 0 ;3 6 0 0 0 ;4 4 1 0 0 ;6 4 0 0 0 ;5 5 0 0 0 ;4 6 0 0 0 ;5 4 1 0 0 ;4 5 1 0 0 ;6 5 0 0 0 ;5 6 0 0 0 ;4 4 2 0 0 ;6 4 1 0 0 ;5 5 1 0 0 ;7 5 0 0 0 ;4 6 1 0 0 ;6 6 0 0 0 ;5 4 2 0 0 ;6 5 1 0 0 ;5 6 1 0 0 ;7 6 0 0 0 ;5 5 2 0 0 ;7 5 1 0 0 ;6 6 1 0 0 ;8 6 0 0 0 ;6 5 2 0 0 ;5 6 2 0 0 ;7 6 1 0 0 ;7 5 2 0 0 ;6 6 2 0 0 ;8 6 1 0 0 ;7 6 2 0 0 ;	3097.09	3	23.2901	34.1872	3.0525	5	0	-0.00053	-0.13077	0.0625	0.64286	0	0	0	0	0	DB00016	83
191108_EPO003_Chromotrypsin_2.23964.23964.4.0.dta	191108_EPO003_Chromotrypsin_2.23964.23964.4.0.dta	191108_EPO003_Chromotrypsin_2.23964.23964.4.0.dta	23964	6285.32	4684.81	1171.96	4	1	LVJSSQPW	null	930.468	9 7 2 0 2	(N(F)(N(H(H(N(H)(F))(N(H(H))))(H(N(H(A)))(N(H(N(H(A)))))))))	6201	0 1 0 0 0 ;0 1 0 0 1 ;0 2 0 0 0 ;0 2 0 0 1 ;1 2 0 0 0 ;1 2 0 0 1 ;2 2 0 0 0 ;2 2 0 0 1 ;3 2 0 0 0 ;2 3 0 0 0 ;3 2 0 0 1 ;2 3 0 0 1 ;3 3 0 0 0 ;2 4 0 0 0 ;2 3 0 0 2 ;3 3 0 0 1 ;4 3 0 0 0 ;2 4 0 0 1 ;3 4 0 0 0 ;3 3 1 0 0 ;3 3 0 0 2 ;4 3 0 0 1 ;5 3 0 0 0 ;2 4 0 0 2 ;3 4 0 0 1 ;4 4 0 0 0 ;3 5 0 0 0 ;3 3 1 0 1 ;4 3 1 0 0 ;4 3 0 0 2 ;5 3 0 0 1 ;3 4 1 0 0 ;3 4 0 0 2 ;4 4 0 0 1 ;5 4 0 0 0 ;3 5 0 0 1 ;4 5 0 0 0 ;4 3 1 0 1 ;3 6 0 0 0 ;3 4 1 0 1 ;4 4 1 0 0 ;4 4 0 0 2 ;5 4 0 0 1 ;6 4 0 0 0 ;3 5 0 0 2 ;4 5 0 0 1 ;5 5 0 0 0 ;3 6 0 0 1 ;4 6 0 0 0 ;4 4 1 0 1 ;5 4 1 0 0 ;5 4 0 0 2 ;6 4 0 0 1 ;4 5 1 0 0 ;4 5 0 0 2 ;5 5 0 0 1 ;6 5 0 0 0 ;3 6 0 0 2 ;4 6 0 0 1 ;5 6 0 0 0 ;4 4 1 0 2 ;5 4 1 0 1 ;4 7 0 0 0 ;6 4 1 0 0 ;6 4 0 0 2 ;4 5 1 0 1 ;5 5 1 0 0 ;5 5 0 0 2 ;6 5 0 0 1 ;7 5 0 0 0 ;4 6 1 0 0 ;4 6 0 0 2 ;5 6 0 0 1 ;6 6 0 0 0 ;5 4 1 0 2 ;4 7 0 0 1 ;6 4 1 0 1 ;5 7 0 0 0 ;4 5 1 0 2 ;5 5 1 0 1 ;6 5 1 0 0 ;6 5 0 0 2 ;7 5 0 0 1 ;4 6 1 0 1 ;5 6 1 0 0 ;5 6 0 0 2 ;6 6 0 0 1 ;7 6 0 0 0 ;4 7 0 0 2 ;5 7 0 0 1 ;6 7 0 0 0 ;5 5 2 0 0 ;5 5 1 0 2 ;6 5 1 0 1 ;7 5 1 0 0 ;7 5 0 0 2 ;4 6 1 0 2 ;5 6 1 0 1 ;6 6 1 0 0 ;6 6 0 0 2 ;7 6 0 0 1 ;8 6 0 0 0 ;5 7 1 0 0 ;5 7 0 0 2 ;6 7 0 0 1 ;5 5 2 0 1 ;7 7 0 0 0 ;6 5 2 0 0 ;6 5 1 0 2 ;7 5 1 0 1 ;5 6 1 0 2 ;6 6 1 0 1 ;7 6 1 0 0 ;7 6 0 0 2 ;8 6 0 0 1 ;5 7 1 0 1 ;6 7 1 0 0 ;6 7 0 0 2 ;7 7 0 0 1 ;6 5 2 0 1 ;8 7 0 0 0 ;7 5 1 0 2 ;6 6 2 0 0 ;6 6 1 0 2 ;7 6 1 0 1 ;8 6 1 0 0 ;8 6 0 0 2 ;5 7 1 0 2 ;6 7 1 0 1 ;7 7 1 0 0 ;7 7 0 0 2 ;8 7 0 0 1 ;9 7 0 0 0 ;6 6 2 0 1 ;7 6 2 0 0 ;7 6 1 0 2 ;8 6 1 0 1 ;6 7 2 0 0 ;6 7 1 0 2 ;7 7 1 0 1 ;8 7 1 0 0 ;8 7 0 0 2 ;9 7 0 0 1 ;6 6 2 0 2 ;7 6 2 0 1 ;8 6 2 0 0 ;8 6 1 0 2 ;6 7 2 0 1 ;7 7 2 0 0 ;7 7 1 0 2 ;8 7 1 0 1 ;9 7 1 0 0 ;9 7 0 0 2 ;7 6 2 0 2 ;8 6 2 0 1 ;6 7 2 0 2 ;7 7 2 0 1 ;8 7 2 0 0 ;8 7 1 0 2 ;9 7 1 0 1 ;7 7 2 0 2 ;8 7 2 0 1 ;9 7 2 0 0 ;9 7 1 0 2 ;8 7 2 0 2 ;9 7 2 0 1 ;	3754.34	3	2.82259	3.48046	1.60084	6	11	0.00445	0.95037	0.03012	0.21429	0	0	0	0	0	DB00016	83
191108_EPO003_Chromotrypsin_2.29159.29159.4.3.dta	191108_EPO003_Chromotrypsin_2.29159.29159.4.3.dta	191108_EPO003_Chromotrypsin_2.29159.29159.4.3.dta	29159	7652.21	4318.65	1080.42	4	1	LVJSSQPW	null	930.468	8 6 3 0 0	(N(N(H(H(N(H(H)))(N(H(A))))(H(N(H(A)))(N(H(A)))))))	4923	0 1 0 0 0 ;0 2 0 0 0 ;1 2 0 0 0 ;2 2 0 0 0 ;3 2 0 0 0 ;2 3 0 0 0 ;3 3 0 0 0 ;2 4 0 0 0 ;4 3 0 0 0 ;3 4 0 0 0 ;3 3 1 0 0 ;5 3 0 0 0 ;4 4 0 0 0 ;3 5 0 0 0 ;4 3 1 0 0 ;3 4 1 0 0 ;5 4 0 0 0 ;4 5 0 0 0 ;3 6 0 0 0 ;4 4 1 0 0 ;6 4 0 0 0 ;5 5 0 0 0 ;4 6 0 0 0 ;5 4 1 0 0 ;4 5 1 0 0 ;6 5 0 0 0 ;5 6 0 0 0 ;4 4 2 0 0 ;6 4 1 0 0 ;5 5 1 0 0 ;7 5 0 0 0 ;4 6 1 0 0 ;6 6 0 0 0 ;5 4 2 0 0 ;6 5 1 0 0 ;5 6 1 0 0 ;7 6 0 0 0 ;5 5 2 0 0 ;7 5 1 0 0 ;6 6 1 0 0 ;8 6 0 0 0 ;6 5 2 0 0 ;5 6 2 0 0 ;7 6 1 0 0 ;7 5 2 0 0 ;6 6 2 0 0 ;8 6 1 0 0 ;6 5 3 0 0 ;7 6 2 0 0 ;6 6 3 0 0 ;8 6 2 0 0 ;7 6 3 0 0 ;	3388.19	3	1.36565	1.81048	0.53955	3	0	-0.00725	-1.67893	0.03846	0.14286	0	0	0	0.00159236	0.00159236	DB00016	83
191108_EPO003_Chromotrypsin_2.26618.26618.3.0.dta	191108_EPO003_Chromotrypsin_2.26618.26618.3.0.dta	191108_EPO003_Chromotrypsin_2.26618.26618.3.0.dta	26618	6981.78	4028.58	1343.53	3	1	LVJSSQPW	null	930.468	8 6 1 0 2	(N(F)(N(H(H(N(H))(N(H(H))))(H(N(H))(N(F)(H(A)))))))	3912	0 1 0 0 0 ;0 1 0 0 1 ;0 2 0 0 0 ;0 2 0 0 1 ;1 2 0 0 0 ;1 2 0 0 1 ;2 2 0 0 0 ;2 2 0 0 1 ;3 2 0 0 0 ;2 3 0 0 0 ;3 2 0 0 1 ;2 3 0 0 1 ;3 3 0 0 0 ;2 4 0 0 0 ;2 3 0 0 2 ;3 3 0 0 1 ;4 3 0 0 0 ;2 4 0 0 1 ;3 4 0 0 0 ;3 3 1 0 0 ;3 3 0 0 2 ;4 3 0 0 1 ;5 3 0 0 0 ;2 4 0 0 2 ;3 4 0 0 1 ;4 4 0 0 0 ;3 5 0 0 0 ;3 3 1 0 1 ;4 3 1 0 0 ;4 3 0 0 2 ;5 3 0 0 1 ;3 4 1 0 0 ;3 4 0 0 2 ;4 4 0 0 1 ;5 4 0 0 0 ;3 5 0 0 1 ;4 5 0 0 0 ;3 3 1 0 2 ;4 3 1 0 1 ;3 6 0 0 0 ;3 4 1 0 1 ;4 4 1 0 0 ;4 4 0 0 2 ;5 4 0 0 1 ;6 4 0 0 0 ;3 5 0 0 2 ;4 5 0 0 1 ;5 5 0 0 0 ;4 3 1 0 2 ;3 6 0 0 1 ;4 6 0 0 0 ;3 4 1 0 2 ;4 4 1 0 1 ;5 4 1 0 0 ;5 4 0 0 2 ;6 4 0 0 1 ;4 5 1 0 0 ;4 5 0 0 2 ;5 5 0 0 1 ;6 5 0 0 0 ;3 6 0 0 2 ;4 6 0 0 1 ;5 6 0 0 0 ;4 4 1 0 2 ;5 4 1 0 1 ;6 4 1 0 0 ;6 4 0 0 2 ;4 5 1 0 1 ;5 5 1 0 0 ;5 5 0 0 2 ;6 5 0 0 1 ;7 5 0 0 0 ;4 6 1 0 0 ;4 6 0 0 2 ;5 6 0 0 1 ;6 6 0 0 0 ;5 4 1 0 2 ;6 4 1 0 1 ;4 5 1 0 2 ;5 5 1 0 1 ;6 5 1 0 0 ;6 5 0 0 2 ;7 5 0 0 1 ;4 6 1 0 1 ;5 6 1 0 0 ;5 6 0 0 2 ;6 6 0 0 1 ;7 6 0 0 0 ;6 4 1 0 2 ;5 5 1 0 2 ;6 5 1 0 1 ;7 5 1 0 0 ;7 5 0 0 2 ;4 6 1 0 2 ;5 6 1 0 1 ;6 6 1 0 0 ;6 6 0 0 2 ;7 6 0 0 1 ;8 6 0 0 0 ;6 5 1 0 2 ;7 5 1 0 1 ;5 6 1 0 2 ;6 6 1 0 1 ;7 6 1 0 0 ;7 6 0 0 2 ;8 6 0 0 1 ;7 5 1 0 2 ;6 6 1 0 2 ;7 6 1 0 1 ;8 6 1 0 0 ;8 6 0 0 2 ;7 6 1 0 2 ;8 6 1 0 1 ;	3098.11	3	7.48058	10.9724	0.99576	5	11	0.00195	0.48313	0.02655	0.42857	0	0	0	0	0	DB00016	83
191108_EPO003_Chromotrypsin_2.28082.28082.4.0.dta	191108_EPO003_Chromotrypsin_2.28082.28082.4.0.dta	191108_EPO003_Chromotrypsin_2.28082.28082.4.0.dta	28082	7368.37	4302.66	1076.42	4	1	LVJSSQPW	null	930.468	7 6 3 0 1	(N(F)(N(H(H(N(H(A))))(H(N(H(A)))(N(H(N(H(A)))))))))	4841	0 1 0 0 0 ;0 1 0 0 1 ;0 2 0 0 0 ;0 2 0 0 1 ;1 2 0 0 0 ;1 2 0 0 1 ;2 2 0 0 0 ;2 2 0 0 1 ;3 2 0 0 0 ;2 3 0 0 0 ;3 2 0 0 1 ;2 3 0 0 1 ;3 3 0 0 0 ;2 4 0 0 0 ;3 3 0 0 1 ;4 3 0 0 0 ;2 4 0 0 1 ;3 4 0 0 0 ;3 3 1 0 0 ;4 3 0 0 1 ;3 4 0 0 1 ;4 4 0 0 0 ;3 5 0 0 0 ;3 3 1 0 1 ;4 3 1 0 0 ;3 4 1 0 0 ;4 4 0 0 1 ;5 4 0 0 0 ;3 5 0 0 1 ;4 5 0 0 0 ;4 3 1 0 1 ;3 4 1 0 1 ;4 4 1 0 0 ;5 4 0 0 1 ;4 5 0 0 1 ;5 5 0 0 0 ;4 6 0 0 0 ;4 4 1 0 1 ;5 4 1 0 0 ;4 5 1 0 0 ;5 5 0 0 1 ;6 5 0 0 0 ;4 6 0 0 1 ;5 6 0 0 0 ;5 4 1 0 1 ;4 5 1 0 1 ;5 5 1 0 0 ;6 5 0 0 1 ;5 6 0 0 1 ;6 6 0 0 0 ;5 4 2 0 0 ;5 5 1 0 1 ;6 5 1 0 0 ;5 6 1 0 0 ;6 6 0 0 1 ;5 4 2 0 1 ;7 6 0 0 0 ;5 5 2 0 0 ;6 5 1 0 1 ;5 6 1 0 1 ;6 6 1 0 0 ;7 6 0 0 1 ;5 5 2 0 1 ;6 5 2 0 0 ;6 6 1 0 1 ;7 6 1 0 0 ;6 5 2 0 1 ;6 6 2 0 0 ;7 6 1 0 1 ;6 6 2 0 1 ;7 6 2 0 0 ;7 6 2 0 1 ;7 6 3 0 0 ;	3372.19	3	24.6216	32.8343	9.36927	8	11	-0.00295	-0.68625	0.10959	0.64286	0	0	0	0	0	DB00016	83
191108_EPO003_Chromotrypsin_2.28745.28745.4.1.dta	191108_EPO003_Chromotrypsin_2.28745.28745.4.1.dta	191108_EPO003_Chromotrypsin_2.28745.28745.4.1.dta	28745	7543.14	4319.67	1080.67	4	1	LVJSSQPW	null	930.468	8 6 2 0 2	(N(F)(N(H(H(N(H))(N(F)(H(A))))(H(N(H(H)))(N(H(A)))))))	4980	0 1 0 0 0 ;0 1 0 0 1 ;0 2 0 0 0 ;0 2 0 0 1 ;1 2 0 0 0 ;1 2 0 0 1 ;2 2 0 0 0 ;2 2 0 0 1 ;3 2 0 0 0 ;2 3 0 0 0 ;3 2 0 0 1 ;2 3 0 0 1 ;3 3 0 0 0 ;2 4 0 0 0 ;2 3 0 0 2 ;3 3 0 0 1 ;4 3 0 0 0 ;2 4 0 0 1 ;3 4 0 0 0 ;3 3 1 0 0 ;3 3 0 0 2 ;4 3 0 0 1 ;5 3 0 0 0 ;2 4 0 0 2 ;3 4 0 0 1 ;4 4 0 0 0 ;3 5 0 0 0 ;3 3 1 0 1 ;4 3 1 0 0 ;4 3 0 0 2 ;5 3 0 0 1 ;3 4 1 0 0 ;3 4 0 0 2 ;4 4 0 0 1 ;5 4 0 0 0 ;3 5 0 0 1 ;4 5 0 0 0 ;3 3 1 0 2 ;4 3 1 0 1 ;3 6 0 0 0 ;3 4 1 0 1 ;4 4 1 0 0 ;4 4 0 0 2 ;5 4 0 0 1 ;6 4 0 0 0 ;3 5 0 0 2 ;4 5 0 0 1 ;5 5 0 0 0 ;4 3 1 0 2 ;3 6 0 0 1 ;4 6 0 0 0 ;3 4 1 0 2 ;4 4 1 0 1 ;5 4 1 0 0 ;5 4 0 0 2 ;6 4 0 0 1 ;4 5 1 0 0 ;4 5 0 0 2 ;5 5 0 0 1 ;6 5 0 0 0 ;3 6 0 0 2 ;4 6 0 0 1 ;5 6 0 0 0 ;4 4 1 0 2 ;5 4 1 0 1 ;6 4 1 0 0 ;6 4 0 0 2 ;4 5 1 0 1 ;5 5 1 0 0 ;5 5 0 0 2 ;6 5 0 0 1 ;7 5 0 0 0 ;4 6 1 0 0 ;4 6 0 0 2 ;5 6 0 0 1 ;6 6 0 0 0 ;5 4 2 0 0 ;5 4 1 0 2 ;6 4 1 0 1 ;4 5 1 0 2 ;5 5 1 0 1 ;6 5 1 0 0 ;6 5 0 0 2 ;7 5 0 0 1 ;4 6 1 0 1 ;5 6 1 0 0 ;5 6 0 0 2 ;6 6 0 0 1 ;5 4 2 0 1 ;7 6 0 0 0 ;6 4 1 0 2 ;5 5 2 0 0 ;5 5 1 0 2 ;6 5 1 0 1 ;7 5 1 0 0 ;7 5 0 0 2 ;4 6 1 0 2 ;5 6 1 0 1 ;6 6 1 0 0 ;6 6 0 0 2 ;5 4 2 0 2 ;7 6 0 0 1 ;8 6 0 0 0 ;5 5 2 0 1 ;6 5 2 0 0 ;6 5 1 0 2 ;7 5 1 0 1 ;5 6 2 0 0 ;5 6 1 0 2 ;6 6 1 0 1 ;7 6 1 0 0 ;7 6 0 0 2 ;8 6 0 0 1 ;5 5 2 0 2 ;6 5 2 0 1 ;7 5 2 0 0 ;7 5 1 0 2 ;5 6 2 0 1 ;6 6 2 0 0 ;6 6 1 0 2 ;7 6 1 0 1 ;8 6 1 0 0 ;8 6 0 0 2 ;6 5 2 0 2 ;7 5 2 0 1 ;5 6 2 0 2 ;6 6 2 0 1 ;7 6 2 0 0 ;7 6 1 0 2 ;8 6 1 0 1 ;7 5 2 0 2 ;6 6 2 0 2 ;7 6 2 0 1 ;8 6 2 0 0 ;8 6 1 0 2 ;7 6 2 0 2 ;8 6 2 0 1 ;	3389.21	3	2.45307	3.47459	0.55596	4	11	-0.00363	-0.83981	0.0219	0.21429	0	0	0	0	0	DB00016	83

### Sheet: Run_3
GlySpec	PepSpec	RawName	Scan	RT	PrecursorMH	PrecursorMZ	Charge	Rank	Peptide	Mod	PeptideMH	Glycan(H,N,A,G,F)	PlausibleStruct	GlyID	GlyFrag	GlyMass	GlySite	TotalScore	PepScore	GlyScore	CoreMatched	CoreFuc	MassDeviation	PPM	GlyIonRatio	PepIonRatio	GlyDecoy	PepDecoy	GlycanFDR	PeptideFDR	TotalFDR	Proteins	ProSite
191108_EPO003_Chromotrypsin_3.26354.26354.4.0.dta	191108_EPO003_Chromotrypsin_3.26354.26354.4.0.dta	191108_EPO003_Chromotrypsin_3.26354.26354.4.0.dta	26354	6860.56	3646.43	912.362	4	1	LVJSSQPW	null	930.468	6 5 2 0 1	(N(F)(N(H(H(N(H(A))))(H(N(H(N(H(A)))))))))	2368	0 1 0 0 0 ;0 1 0 0 1 ;0 2 0 0 0 ;0 2 0 0 1 ;1 2 0 0 0 ;1 2 0 0 1 ;2 2 0 0 0 ;2 2 0 0 1 ;3 2 0 0 0 ;2 3 0 0 0 ;3 2 0 0 1 ;2 3 0 0 1 ;3 3 0 0 0 ;3 3 0 0 1 ;4 3 0 0 0 ;3 4 0 0 0 ;3 3 1 0 0 ;4 3 0 0 1 ;3 4 0 0 1 ;4 4 0 0 0 ;3 3 1 0 1 ;4 3 1 0 0 ;4 4 0 0 1 ;5 4 0 0 0 ;4 5 0 0 0 ;4 3 1 0 1 ;4 4 1 0 0 ;5 4 0 0 1 ;4 5 0 0 1 ;5 5 0 0 0 ;4 4 1 0 1 ;5 4 1 0 0 ;5 5 0 0 1 ;6 5 0 0 0 ;5 4 1 0 1 ;5 5 1 0 0 ;6 5 0 0 1 ;5 5 1 0 1 ;6 5 1 0 0 ;6 5 1 0 1 ;6 5 2 0 0 ;	2715.96	3	2.06042	3.08302	0.16131	2	11	-0.00251	-0.68771	0.04878	0.21429	0	0	0	0	0	DB00016	83
191108_EPO003_Chromotrypsin_3.30021.30021.3.1.dta	191108_EPO003_Chromotrypsin_3.30021.30021.3.1.dta	191108_EPO003_Chromotrypsin_3.30021.30021.3.1.dta	30021	7824.85	4701.83	1567.95	3	1	LVJSSQPW	null	930.468	10 7 1 0 3	(N(F)(N(H(H(N(H(H)))(N(F)(H(A))))(H(N(H(H)))(N(H(N(H)(F))))))))	6260	0 1 0 0 0 ;0 1 0 0 1 ;0 2 0 0 0 ;0 2 0 0 1 ;1 2 0 0 0 ;1 2 0 0 1 ;2 2 0 0 0 ;2 2 0 0 1 ;3 2 0 0 0 ;2 3 0 0 0 ;3 2 0 0 1 ;2 3 0 0 1 ;3 3 0 0 0 ;2 4 0 0 0 ;2 3 0 0 2 ;3 3 0 0 1 ;4 3 0 0 0 ;2 4 0 0 1 ;3 4 0 0 0 ;3 3 1 0 0 ;3 3 0 0 2 ;4 3 0 0 1 ;5 3 0 0 0 ;2 4 0 0 2 ;3 4 0 0 1 ;4 4 0 0 0 ;3 5 0 0 0 ;3 3 1 0 1 ;4 3 1 0 0 ;4 3 0 0 2 ;5 3 0 0 1 ;3 4 1 0 0 ;3 4 0 0 2 ;4 4 0 0 1 ;5 4 0 0 0 ;3 5 0 0 1 ;4 5 0 0 0 ;3 3 1 0 2 ;4 3 1 0 1 ;3 6 0 0 0 ;3 4 1 0 1 ;4 4 1 0 0 ;4 4 0 0 2 ;5 4 0 0 1 ;6 4 0 0 0 ;3 5 0 0 2 ;4 5 0 0 1 ;5 5 0 0 0 ;4 3 1 0 2 ;3 6 0 0 1 ;4 6 0 0 0 ;3 4 1 0 2 ;4 4 1 0 1 ;5 4 1 0 0 ;5 4 0 0 2 ;6 4 0 0 1 ;7 4 0 0 0 ;4 5 1 0 0 ;4 5 0 0 2 ;5 5 0 0 1 ;6 5 0 0 0 ;3 6 0 0 2 ;4 6 0 0 1 ;5 6 0 0 0 ;4 4 1 0 2 ;5 4 1 0 1 ;4 7 0 0 0 ;6 4 1 0 0 ;6 4 0 0 2 ;7 4 0 0 1 ;4 5 1 0 1 ;4 5 0 0 3 ;5 5 1 0 0 ;5 5 0 0 2 ;6 5 0 0 1 ;7 5 0 0 0 ;4 6 1 0 0 ;4 6 0 0 2 ;5 6 0 0 1 ;6 6 0 0 0 ;5 4 1 0 2 ;4 7 0 0 1 ;6 4 1 0 1 ;5 7 0 0 0 ;4 5 1 0 2 ;5 5 1 0 1 ;5 5 0 0 3 ;6 5 1 0 0 ;6 5 0 0 2 ;7 5 0 0 1 ;4 6 1 0 1 ;4 6 0 0 3 ;8 5 0 0 0 ;5 6 1 0 0 ;5 6 0 0 2 ;6 6 0 0 1 ;7 6 0 0 0 ;4 7 0 0 2 ;6 4 1 0 2 ;5 7 0 0 1 ;6 7 0 0 0 ;5 5 1 0 2 ;6 5 1 0 1 ;6 5 0 0 3 ;7 5 1 0 0 ;7 5 0 0 2 ;4 6 1 0 2 ;8 5 0 0 1 ;5 6 1 0 1 ;5 6 0 0 3 ;6 6 1 0 0 ;6 6 0 0 2 ;7 6 0 0 1 ;4 7 0 0 3 ;8 6 0 0 0 ;5 7 1 0 0 ;5 7 0 0 2 ;6 7 0 0 1 ;5 5 1 0 3 ;7 7 0 0 0 ;6 5 1 0 2 ;7 5 1 0 1 ;8 5 1 0 0 ;8 5 0 0 2 ;5 6 1 0 2 ;6 6 1 0 1 ;6 6 0 0 3 ;7 6 1 0 0 ;7 6 0 0 2 ;8 6 0 0 1 ;5 7 1 0 1 ;5 7 0 0 3 ;9 6 0 0 0 ;6 7 1 0 0 ;6 7 0 0 2 ;7 7 0 0 1 ;6 5 1 0 3 ;8 7 0 0 0 ;7 5 1 0 2 ;8 5 1 0 1 ;5 6 1 0 3 ;6 6 1 0 2 ;7 6 1 0 1 ;7 6 0 0 3 ;8 6 1 0 0 ;8 6 0 0 2 ;5 7 1 0 2 ;9 6 0 0 1 ;6 7 1 0 1 ;6 7 0 0 3 ;7 7 1 0 0 ;7 7 0 0 2 ;8 7 0 0 1 ;9 7 0 0 0 ;8 5 1 0 2 ;6 6 1 0 3 ;7 6 1 0 2 ;8 6 1 0 1 ;8 6 0 0 3 ;5 7 1 0 3 ;9 6 1 0 0 ;9 6 0 0 2 ;6 7 1 0 2 ;7 7 1 0 1 ;7 7 0 0 3 ;8 7 1 0 0 ;8 7 0 0 2 ;9 7 0 0 1 ;10 7 0 0 0 ;7 6 1 0 3 ;8 6 1 0 2 ;9 6 1 0 1 ;6 7 1 0 3 ;7 7 1 0 2 ;8 7 1 0 1 ;8 7 0 0 3 ;9 7 1 0 0 ;9 7 0 0 2 ;10 7 0 0 1 ;8 6 1 0 3 ;9 6 1 0 2 ;7 7 1 0 3 ;8 7 1 0 2 ;9 7 1 0 1 ;9 7 0 0 3 ;10 7 1 0 0 ;10 7 0 0 2 ;8 7 1 0 3 ;9 7 1 0 2 ;10 7 1 0 1 ;10 7 0 0 3 ;9 7 1 0 3 ;10 7 1 0 2 ;	3771.35	3	2.24213	3.35469	0.17593	3	11	0.00941	2.00184	0.01036	0.21429	0	0	0	0	0	DB00016	83
191108_EPO003_Chromotrypsin_3.14339.14339.3.0.dta	191108_EPO003_Chromotrypsin_3.14339.14339.3.0.dta	191108_EPO003_Chromotrypsin_3.14339.14339.3.0.dta	14339	3714.09	4079.6	1360.54	3	1	EAKEAEJITTGCAEHCSL	12,Carbamidomethyl[C];16,Carbamidomethyl[C];	2019.87	5 4 1 0 1	(N(F)(N(H(H(N(H)))(H(N(H(A)))))))	637	0 1 0 0 0 ;0 1 0 0 1 ;0 2 0 0 0 ;0 2 0 0 1 ;1 2 0 0 0 ;1 2 0 0 1 ;2 2 0 0 0 ;2 2 0 0 1 ;3 2 0 0 0 ;2 3 0 0 0 ;3 2 0 0 1 ;2 3 0 0 1 ;3 3 0 0 0 ;3 3 0 0 1 ;4 3 0 0 0 ;3 4 0 0 0 ;3 3 1 0 0 ;4 3 0 0 1 ;3 4 0 0 1 ;4 4 0 0 0 ;3 3 1 0 1 ;4 3 1 0 0 ;4 4 0 0 1 ;5 4 0 0 0 ;4 3 1 0 1 ;4 4 1 0 0 ;5 4 0 0 1 ;4 4 1 0 1 ;5 4 1 0 0 ;	2059.73	7	13.7148	2.85935	33.875	9	12	-0.00799	-1.95796	0.41379	0.14706	0	0	0	0	0	DB00016	24
191108_EPO003_Chromotrypsin_3.29112.29112.3.0.dta	191108_EPO003_Chromotrypsin_3.29112.29112.3.0.dta	191108_EPO003_Chromotrypsin_3.29112.29112.3.0.dta	29112	7586.36	4302.66	1434.89	3	1	LVJSSQPW	null	930.468	7 6 3 0 1	(N(F)(N(H(H(N(H(A))))(H(N(H(A)))(N(H(N(H(A)))))))))	4841	0 1 0 0 0 ;0 1 0 0 1 ;0 2 0 0 0 ;0 2 0 0 1 ;1 2 0 0 0 ;1 2 0 0 1 ;2 2 0 0 0 ;2 2 0 0 1 ;3 2 0 0 0 ;2 3 0 0 0 ;3 2 0 0 1 ;2 3 0 0 1 ;3 3 0 0 0 ;2 4 0 0 0 ;3 3 0 0 1 ;4 3 0 0 0 ;2 4 0 0 1 ;3 4 0 0 0 ;3 3 1 0 0 ;4 3 0 0 1 ;3 4 0 0 1 ;4 4 0 0 0 ;3 5 0 0 0 ;3 3 1 0 1 ;4 3 1 0 0 ;3 4 1 0 0 ;4 4 0 0 1 ;5 4 0 0 0 ;3 5 0 0 1 ;4 5 0 0 0 ;4 3 1 0 1 ;3 4 1 0 1 ;4 4 1 0 0 ;5 4 0 0 1 ;4 5 0 0 1 ;5 5 0 0 0 ;4 6 0 0 0 ;4 4 1 0 1 ;5 4 1 0 0 ;4 5 1 0 0 ;5 5 0 0 1 ;6 5 0 0 0 ;4 6 0 0 1 ;5 6 0 0 0 ;5 4 1 0 1 ;4 5 1 0 1 ;5 5 1 0 0 ;6 5 0 0 1 ;5 6 0 0 1 ;6 6 0 0 0 ;5 4 2 0 0 ;5 5 1 0 1 ;6 5 1 0 0 ;5 6 1 0 0 ;6 6 0 0 1 ;5 4 2 0 1 ;7 6 0 0 0 ;5 5 2 0 0 ;6 5 1 0 1 ;5 6 1 0 1 ;6 6 1 0 0 ;7 6 0 0 1 ;5 5 2 0 1 ;6 5 2 0 0 ;6 6 1 0 1 ;7 6 1 0 0 ;6 5 2 0 1 ;6 6 2 0 0 ;7 6 1 0 1 ;6 6 2 0 1 ;7 6 2 0 0 ;7 6 2 0 1 ;7 6 3 0 0 ;	3372.19	3	1.24175	1.75083	0.29631	3	11	0.00116	0.26851	0.0274	0.14286	0	0	0	0	0	DB00016	83
191108_EPO003_Chromotrypsin_3.27542.27542.4.1.dta	191108_EPO003_Chromotrypsin_3.27542.27542.4.1.dta	191108_EPO003_Chromotrypsin_3.27542.27542.4.1.dta	27542	7172.87	3937.52	985.135	4	1	LVJSSQPW	null	930.468	6 5 3 0 1	(N(F)(N(H(H(N(H(A))))(H(N(H(A)))(N(H(A)))))))	3541	0 1 0 0 0 ;0 1 0 0 1 ;0 2 0 0 0 ;0 2 0 0 1 ;1 2 0 0 0 ;1 2 0 0 1 ;2 2 0 0 0 ;2 2 0 0 1 ;3 2 0 0 0 ;2 3 0 0 0 ;3 2 0 0 1 ;2 3 0 0 1 ;3 3 0 0 0 ;2 4 0 0 0 ;3 3 0 0 1 ;4 3 0 0 0 ;2 4 0 0 1 ;3 4 0 0 0 ;3 3 1 0 0 ;4 3 0 0 1 ;3 4 0 0 1 ;4 4 0 0 0 ;3 5 0 0 0 ;3 3 1 0 1 ;4 3 1 0 0 ;3 4 1 0 0 ;4 4 0 0 1 ;5 4 0 0 0 ;3 5 0 0 1 ;4 5 0 0 0 ;4 3 1 0 1 ;3 4 1 0 1 ;4 4 1 0 0 ;5 4 0 0 1 ;4 5 0 0 1 ;5 5 0 0 0 ;4 4 1 0 1 ;5 4 1 0 0 ;4 5 1 0 0 ;5 5 0 0 1 ;6 5 0 0 0 ;4 4 2 0 0 ;5 4 1 0 1 ;4 5 1 0 1 ;5 5 1 0 0 ;6 5 0 0 1 ;4 4 2 0 1 ;5 4 2 0 0 ;5 5 1 0 1 ;6 5 1 0 0 ;5 4 2 0 1 ;5 5 2 0 0 ;6 5 1 0 1 ;5 5 2 0 1 ;6 5 2 0 0 ;6 5 2 0 1 ;6 5 3 0 0 ;	3007.06	3	1.18336	1.63852	0.33806	3	11	-0.00669	-1.69871	0.03509	0.14286	0	0	0	0	0	DB00016	83
191108_EPO003_Chromotrypsin_3.696.696.4.0.dta	191108_EPO003_Chromotrypsin_3.696.696.4.0.dta	191108_EPO003_Chromotrypsin_3.696.696.4.0.dta	696	182.367	4302.66	1076.42	4	1	LVJSSQPW	null	930.468	7 6 3 0 1	(N(F)(N(H(H(N(H(A))))(H(N(H(A)))(N(H(N(H(A)))))))))	4841	0 1 0 0 0 ;0 1 0 0 1 ;0 2 0 0 0 ;0 2 0 0 1 ;1 2 0 0 0 ;1 2 0 0 1 ;2 2 0 0 0 ;2 2 0 0 1 ;3 2 0 0 0 ;2 3 0 0 0 ;3 2 0 0 1 ;2 3 0 0 1 ;3 3 0 0 0 ;2 4 0 0 0 ;3 3 0 0 1 ;4 3 0 0 0 ;2 4 0 0 1 ;3 4 0 0 0 ;3 3 1 0 0 ;4 3 0 0 1 ;3 4 0 0 1 ;4 4 0 0 0 ;3 5 0 0 0 ;3 3 1 0 1 ;4 3 1 0 0 ;3 4 1 0 0 ;4 4 0 0 1 ;5 4 0 0 0 ;3 5 0 0 1 ;4 5 0 0 0 ;4 3 1 0 1 ;3 4 1 0 1 ;4 4 1 0 0 ;5 4 0 0 1 ;4 5 0 0 1 ;5 5 0 0 0 ;4 6 0 0 0 ;4 4 1 0 1 ;5 4 1 0 0 ;4 5 1 0 0 ;5 5 0 0 1 ;6 5 0 0 0 ;4 6 0 0 1 ;5 6 0 0 0 ;5 4 1 0 1 ;4 5 1 0 1 ;5 5 1 0 0 ;6 5 0 0 1 ;5 6 0 0 1 ;6 6 0 0 0 ;5 4 2 0 0 ;5 5 1 0 1 ;6 5 1 0 0 ;5 6 1 0 0 ;6 6 0 0 1 ;5 4 2 0 1 ;7 6 0 0 0 ;5 5 2 0 0 ;6 5 1 0 1 ;5 6 1 0 1 ;6 6 1 0 0 ;7 6 0 0 1 ;5 5 2 0 1 ;6 5 2 0 0 ;6 6 1 0 1 ;7 6 1 0 0 ;6 5 2 0 1 ;6 6 2 0 0 ;7 6 1 0 1 ;6 6 2 0 1 ;7 6 2 0 0 ;7 6 2 0 1 ;7 6 3 0 0 ;	3372.19	3	4.12649	5.27326	1.99678	5	11	-0.00165	-0.38411	0.06849	0.28571	0	0	0	0	0	DB00016	83
191108_EPO003_Chromotrypsin_3.24224.24224.3.2.dta	191108_EPO003_Chromotrypsin_3.24224.24224.3.2.dta	191108_EPO003_Chromotrypsin_3.24224.24224.3.2.dta	24224	6298.96	4335.69	1445.9	3	1	LVJSSQPW	null	930.468	9 6 2 0 1	(N(F)(N(H(H(N(H(H)))(N(H(A))))(H(N(H(H)))(N(H(A)))))))	5043	0 1 0 0 0 ;0 1 0 0 1 ;0 2 0 0 0 ;0 2 0 0 1 ;1 2 0 0 0 ;1 2 0 0 1 ;2 2 0 0 0 ;2 2 0 0 1 ;3 2 0 0 0 ;2 3 0 0 0 ;3 2 0 0 1 ;2 3 0 0 1 ;3 3 0 0 0 ;2 4 0 0 0 ;3 3 0 0 1 ;4 3 0 0 0 ;2 4 0 0 1 ;3 4 0 0 0 ;3 3 1 0 0 ;4 3 0 0 1 ;5 3 0 0 0 ;3 4 0 0 1 ;4 4 0 0 0 ;3 5 0 0 0 ;3 3 1 0 1 ;4 3 1 0 0 ;5 3 0 0 1 ;3 4 1 0 0 ;4 4 0 0 1 ;5 4 0 0 0 ;3 5 0 0 1 ;4 5 0 0 0 ;4 3 1 0 1 ;3 6 0 0 0 ;3 4 1 0 1 ;4 4 1 0 0 ;5 4 0 0 1 ;6 4 0 0 0 ;4 5 0 0 1 ;5 5 0 0 0 ;3 6 0 0 1 ;4 6 0 0 0 ;4 4 1 0 1 ;5 4 1 0 0 ;6 4 0 0 1 ;7 4 0 0 0 ;4 5 1 0 0 ;5 5 0 0 1 ;6 5 0 0 0 ;4 6 0 0 1 ;5 6 0 0 0 ;5 4 1 0 1 ;6 4 1 0 0 ;7 4 0 0 1 ;4 5 1 0 1 ;5 5 1 0 0 ;6 5 0 0 1 ;7 5 0 0 0 ;4 6 1 0 0 ;5 6 0 0 1 ;6 6 0 0 0 ;5 4 2 0 0 ;6 4 1 0 1 ;5 5 1 0 1 ;6 5 1 0 0 ;7 5 0 0 1 ;4 6 1 0 1 ;8 5 0 0 0 ;5 6 1 0 0 ;6 6 0 0 1 ;5 4 2 0 1 ;7 6 0 0 0 ;5 5 2 0 0 ;6 5 1 0 1 ;7 5 1 0 0 ;8 5 0 0 1 ;5 6 1 0 1 ;6 6 1 0 0 ;7 6 0 0 1 ;8 6 0 0 0 ;5 5 2 0 1 ;6 5 2 0 0 ;7 5 1 0 1 ;8 5 1 0 0 ;5 6 2 0 0 ;6 6 1 0 1 ;7 6 1 0 0 ;8 6 0 0 1 ;9 6 0 0 0 ;6 5 2 0 1 ;7 5 2 0 0 ;8 5 1 0 1 ;5 6 2 0 1 ;6 6 2 0 0 ;7 6 1 0 1 ;8 6 1 0 0 ;9 6 0 0 1 ;7 5 2 0 1 ;6 6 2 0 1 ;7 6 2 0 0 ;8 6 1 0 1 ;9 6 1 0 0 ;7 6 2 0 1 ;8 6 2 0 0 ;9 6 1 0 1 ;8 6 2 0 1 ;9 6 2 0 0 ;	3405.2	3	10.0508	13.7277	3.22227	7	12	0.01714	3.95377	0.04673	0.42857	0	0	0	0	0	DB00016	83
191108_EPO003_Chromotrypsin_3.25379.25379.3.0.dta	191108_EPO003_Chromotrypsin_3.25379.25379.3.0.dta	191108_EPO003_Chromotrypsin_3.25379.25379.3.0.dta	25379	6603.7	4376.7	1459.57	3	1	LVJSSQPW	null	930.468	8 7 2 0 1	(N(F)(N(H(H(N(H))(N(H(A))))(H(N(H))(N(H(N(H(A)))))))))	5219	0 1 0 0 0 ;0 1 0 0 1 ;0 2 0 0 0 ;0 2 0 0 1 ;1 2 0 0 0 ;1 2 0 0 1 ;2 2 0 0 0 ;2 2 0 0 1 ;3 2 0 0 0 ;2 3 0 0 0 ;3 2 0 0 1 ;2 3 0 0 1 ;3 3 0 0 0 ;2 4 0 0 0 ;3 3 0 0 1 ;4 3 0 0 0 ;2 4 0 0 1 ;3 4 0 0 0 ;3 3 1 0 0 ;4 3 0 0 1 ;3 4 0 0 1 ;4 4 0 0 0 ;3 5 0 0 0 ;3 3 1 0 1 ;4 3 1 0 0 ;3 4 1 0 0 ;4 4 0 0 1 ;5 4 0 0 0 ;3 5 0 0 1 ;4 5 0 0 0 ;4 3 1 0 1 ;3 6 0 0 0 ;3 4 1 0 1 ;4 4 1 0 0 ;5 4 0 0 1 ;4 5 0 0 1 ;5 5 0 0 0 ;3 6 0 0 1 ;4 6 0 0 0 ;4 4 1 0 1 ;5 4 1 0 0 ;4 5 1 0 0 ;5 5 0 0 1 ;6 5 0 0 0 ;4 6 0 0 1 ;5 6 0 0 0 ;5 4 1 0 1 ;4 7 0 0 0 ;4 5 1 0 1 ;5 5 1 0 0 ;6 5 0 0 1 ;4 6 1 0 0 ;5 6 0 0 1 ;6 6 0 0 0 ;4 7 0 0 1 ;5 7 0 0 0 ;5 5 1 0 1 ;6 5 1 0 0 ;4 6 1 0 1 ;5 6 1 0 0 ;6 6 0 0 1 ;7 6 0 0 0 ;5 7 0 0 1 ;6 7 0 0 0 ;6 5 1 0 1 ;5 6 1 0 1 ;6 6 1 0 0 ;7 6 0 0 1 ;5 7 1 0 0 ;6 7 0 0 1 ;7 7 0 0 0 ;6 5 2 0 0 ;6 6 1 0 1 ;7 6 1 0 0 ;5 7 1 0 1 ;6 7 1 0 0 ;7 7 0 0 1 ;6 5 2 0 1 ;8 7 0 0 0 ;6 6 2 0 0 ;7 6 1 0 1 ;6 7 1 0 1 ;7 7 1 0 0 ;8 7 0 0 1 ;6 6 2 0 1 ;7 6 2 0 0 ;6 7 2 0 0 ;7 7 1 0 1 ;8 7 1 0 0 ;7 6 2 0 1 ;6 7 2 0 1 ;7 7 2 0 0 ;8 7 1 0 1 ;7 7 2 0 1 ;8 7 2 0 0 ;	3446.23	3	5.3815	7.91615	0.67429	4	12	0.00156	0.35559	0.03158	0.35714	0	0	0	0	0	DB00016	83
191108_EPO003_Chromotrypsin_3.19556.19556.3.0.dta	191108_EPO003_Chromotrypsin_3.19556.19556.3.0.dta	191108_EPO003_Chromotrypsin_3.19556.19556.3.0.dta	19556	5077.79	4085.6	1362.54	3	1	LVJSSQPW	null	930.468	8 7 1 0 1	(N(F)(N(H(H(N(H))(N(H(A))))(H(N(H))(N(H(N(H))))))))	4123	0 1 0 0 0 ;0 1 0 0 1 ;0 2 0 0 0 ;0 2 0 0 1 ;1 2 0 0 0 ;1 2 0 0 1 ;2 2 0 0 0 ;2 2 0 0 1 ;3 2 0 0 0 ;2 3 0 0 0 ;3 2 0 0 1 ;2 3 0 0 1 ;3 3 0 0 0 ;2 4 0 0 0 ;3 3 0 0 1 ;4 3 0 0 0 ;2 4 0 0 1 ;3 4 0 0 0 ;3 3 1 0 0 ;4 3 0 0 1 ;3 4 0 0 1 ;4 4 0 0 0 ;3 5 0 0 0 ;3 3 1 0 1 ;4 3 1 0 0 ;3 4 1 0 0 ;4 4 0 0 1 ;5 4 0 0 0 ;3 5 0 0 1 ;4 5 0 0 0 ;4 3 1 0 1 ;3 6 0 0 0 ;3 4 1 0 1 ;4 4 1 0 0 ;5 4 0 0 1 ;4 5 0 0 1 ;5 5 0 0 0 ;3 6 0 0 1 ;4 6 0 0 0 ;4 4 1 0 1 ;5 4 1 0 0 ;4 5 1 0 0 ;5 5 0 0 1 ;6 5 0 0 0 ;4 6 0 0 1 ;5 6 0 0 0 ;5 4 1 0 1 ;4 7 0 0 0 ;4 5 1 0 1 ;5 5 1 0 0 ;6 5 0 0 1 ;4 6 1 0 0 ;5 6 0 0 1 ;6 6 0 0 0 ;4 7 0 0 1 ;5 7 0 0 0 ;5 5 1 0 1 ;6 5 1 0 0 ;4 6 1 0 1 ;5 6 1 0 0 ;6 6 0 0 1 ;7 6 0 0 0 ;5 7 0 0 1 ;6 7 0 0 0 ;6 5 1 0 1 ;5 6 1 0 1 ;6 6 1 0 0 ;7 6 0 0 1 ;5 7 1 0 0 ;6 7 0 0 1 ;7 7 0 0 0 ;6 6 1 0 1 ;7 6 1 0 0 ;5 7 1 0 1 ;6 7 1 0 0 ;7 7 0 0 1 ;8 7 0 0 0 ;7 6 1 0 1 ;6 7 1 0 1 ;7 7 1 0 0 ;8 7 0 0 1 ;7 7 1 0 1 ;8 7 1 0 0 ;	3155.13	3	2.20714	3.24589	0.27804	3	11	-0.00273	-0.66739	0.0241	0.21429	0	0	0	0	0	DB00016	83
191108_EPO003_Chromotrypsin_3.22539.22539.4.0.dta	191108_EPO003_Chromotrypsin_3.22539.22539.4.0.dta	191108_EPO003_Chromotrypsin_3.22539.22539.4.0.dta	22539	5859.66	4318.65	1080.42	4	1	LVJSSQPW	null	930.468	7 6 2 1 1	(N(F)(N(H(H(N(H(N(H(G))))))(H(N(H(A)))(N(H(A)))))))	4930	0 1 0 0 0 ;0 1 0 0 1 ;0 2 0 0 0 ;0 2 0 0 1 ;1 2 0 0 0 ;1 2 0 0 1 ;2 2 0 0 0 ;2 2 0 0 1 ;3 2 0 0 0 ;2 3 0 0 0 ;3 2 0 0 1 ;2 3 0 0 1 ;3 3 0 0 0 ;2 4 0 0 0 ;3 3 0 0 1 ;4 3 0 0 0 ;2 4 0 0 1 ;3 4 0 0 0 ;3 3 1 0 0 ;4 3 0 0 1 ;3 4 0 0 1 ;4 4 0 0 0 ;3 5 0 0 0 ;3 3 1 0 1 ;4 3 1 0 0 ;3 4 1 0 0 ;4 4 0 0 1 ;5 4 0 0 0 ;3 5 0 0 1 ;4 5 0 0 0 ;4 3 1 0 1 ;3 4 1 0 1 ;4 4 1 0 0 ;4 4 0 1 0 ;5 4 0 0 1 ;4 5 0 0 1 ;5 5 0 0 0 ;4 6 0 0 0 ;4 4 1 0 1 ;5 4 1 0 0 ;4 4 0 1 1 ;5 4 0 1 0 ;4 5 1 0 0 ;5 5 0 0 1 ;6 5 0 0 0 ;4 6 0 0 1 ;5 6 0 0 0 ;4 4 2 0 0 ;5 4 1 0 1 ;5 4 0 1 1 ;4 5 1 0 1 ;5 5 1 0 0 ;5 5 0 1 0 ;6 5 0 0 1 ;5 6 0 0 1 ;4 4 2 0 1 ;6 6 0 0 0 ;5 4 2 0 0 ;5 5 1 0 1 ;5 5 0 1 1 ;6 5 1 0 0 ;6 5 0 1 0 ;5 6 1 0 0 ;5 6 0 1 0 ;6 6 0 0 1 ;5 4 2 0 1 ;7 6 0 0 0 ;5 5 2 0 0 ;6 5 1 0 1 ;6 5 0 1 1 ;5 6 1 0 1 ;6 6 1 0 0 ;5 6 0 1 1 ;6 6 0 1 0 ;7 6 0 0 1 ;5 5 2 0 1 ;6 5 2 0 0 ;6 5 1 1 0 ;6 6 1 0 1 ;6 6 0 1 1 ;7 6 1 0 0 ;7 6 0 1 0 ;6 5 2 0 1 ;6 5 1 1 1 ;6 6 2 0 0 ;6 6 1 1 0 ;7 6 1 0 1 ;7 6 0 1 1 ;6 6 2 0 1 ;6 6 1 1 1 ;7 6 2 0 0 ;7 6 1 1 0 ;7 6 2 0 1 ;7 6 1 1 1 ;7 6 2 1 0 ;	3388.19	3	7.54549	10.868	1.37512	5	11	-0.00344	-0.79717	0.04211	0.42857	0	0	0	0	0	DB00016	83
191108_EPO003_Chromotrypsin_3.26492.26492.4.1.dta	191108_EPO003_Chromotrypsin_3.26492.26492.4.1.dta	191108_EPO003_Chromotrypsin_3.26492.26492.4.1.dta	26492	6896.62	4059.64	1015.67	4	1	LVJSSQPWEPL	null	1269.65	7 6 1 0 1	(N(F)(N(H(H(N(H))(N(H)))(H(N(H))(N(H(A)))))))	2700	0 1 0 0 0 ;0 1 0 0 1 ;0 2 0 0 0 ;0 2 0 0 1 ;1 2 0 0 0 ;1 2 0 0 1 ;2 2 0 0 0 ;2 2 0 0 1 ;3 2 0 0 0 ;2 3 0 0 0 ;3 2 0 0 1 ;2 3 0 0 1 ;3 3 0 0 0 ;2 4 0 0 0 ;3 3 0 0 1 ;4 3 0 0 0 ;2 4 0 0 1 ;3 4 0 0 0 ;3 3 1 0 0 ;4 3 0 0 1 ;3 4 0 0 1 ;4 4 0 0 0 ;3 5 0 0 0 ;3 3 1 0 1 ;4 3 1 0 0 ;3 4 1 0 0 ;4 4 0 0 1 ;5 4 0 0 0 ;3 5 0 0 1 ;4 5 0 0 0 ;4 3 1 0 1 ;3 6 0 0 0 ;3 4 1 0 1 ;4 4 1 0 0 ;5 4 0 0 1 ;4 5 0 0 1 ;5 5 0 0 0 ;3 6 0 0 1 ;4 6 0 0 0 ;4 4 1 0 1 ;5 4 1 0 0 ;4 5 1 0 0 ;5 5 0 0 1 ;6 5 0 0 0 ;4 6 0 0 1 ;5 6 0 0 0 ;5 4 1 0 1 ;4 5 1 0 1 ;5 5 1 0 0 ;6 5 0 0 1 ;4 6 1 0 0 ;5 6 0 0 1 ;6 6 0 0 0 ;5 5 1 0 1 ;6 5 1 0 0 ;4 6 1 0 1 ;5 6 1 0 0 ;6 6 0 0 1 ;7 6 0 0 0 ;6 5 1 0 1 ;5 6 1 0 1 ;6 6 1 0 0 ;7 6 0 0 1 ;6 6 1 0 1 ;7 6 1 0 0 ;	2790	3	8.74742	12.9945	0.86001	4	11	-0.00541	-1.33157	0.04615	0.35	0	0	0	0	0	DB00016	83
191108_EPO003_Chromotrypsin_3.26184.26184.4.2.dta	191108_EPO003_Chromotrypsin_3.26184.26184.4.2.dta	191108_EPO003_Chromotrypsin_3.26184.26184.4.2.dta	26184	6815.73	4302.66	1076.42	4	1	LVJSSQPW	null	930.468	7 6 3 0 1	(N(F)(N(H(H(N(H(A))))(H(N(H(A)))(N(H(N(H(A)))))))))	4841	0 1 0 0 0 ;0 1 0 0 1 ;0 2 0 0 0 ;0 2 0 0 1 ;1 2 0 0 0 ;1 2 0 0 1 ;2 2 0 0 0 ;2 2 0 0 1 ;3 2 0 0 0 ;2 3 0 0 0 ;3 2 0 0 1 ;2 3 0 0 1 ;3 3 0 0 0 ;2 4 0 0 0 ;3 3 0 0 1 ;4 3 0 0 0 ;2 4 0 0 1 ;3 4 0 0 0 ;3 3 1 0 0 ;4 3 0 0 1 ;3 4 0 0 1 ;4 4 0 0 0 ;3 5 0 0 0 ;3 3 1 0 1 ;4 3 1 0 0 ;3 4 1 0 0 ;4 4 0 0 1 ;5 4 0 0 0 ;3 5 0 0 1 ;4 5 0 0 0 ;4 3 1 0 1 ;3 4 1 0 1 ;4 4 1 0 0 ;5 4 0 0 1 ;4 5 0 0 1 ;5 5 0 0 0 ;4 6 0 0 0 ;4 4 1 0 1 ;5 4 1 0 0 ;4 5 1 0 0 ;5 5 0 0 1 ;6 5 0 0 0 ;4 6 0 0 1 ;5 6 0 0 0 ;5 4 1 0 1 ;4 5 1 0 1 ;5 5 1 0 0 ;6 5 0 0 1 ;5 6 0 0 1 ;6 6 0 0 0 ;5 4 2 0 0 ;5 5 1 0 1 ;6 5 1 0 0 ;5 6 1 0 0 ;6 6 0 0 1 ;5 4 2 0 1 ;7 6 0 0 0 ;5 5 2 0 0 ;6 5 1 0 1 ;5 6 1 0 1 ;6 6 1 0 0 ;7 6 0 0 1 ;5 5 2 0 1 ;6 5 2 0 0 ;6 6 1 0 1 ;7 6 1 0 0 ;6 5 2 0 1 ;6 6 2 0 0 ;7 6 1 0 1 ;6 6 2 0 1 ;7 6 2 0 0 ;7 6 2 0 1 ;7 6 3 0 0 ;	3372.19	3	17.0531	24.2148	3.75275	6	11	0.00234	0.54462	0.08219	0.57143	0	0	0	0	0	DB00016	83
191108_EPO003_Chromotrypsin_3.32111.32111.4.3.dta	191108_EPO003_Chromotrypsin_3.32111.32111.4.3.dta	191108_EPO003_Chromotrypsin_3.32111.32111.4.3.dta	32111	8373.49	4701.83	1176.21	4	1	LVJSSQPW	null	930.468	10 7 1 0 3	(N(F)(N(H(H(N(H(H)))(N(F)(H(A))))(H(N(H(H)))(N(H(N(H)(F))))))))	6260	0 1 0 0 0 ;0 1 0 0 1 ;0 2 0 0 0 ;0 2 0 0 1 ;1 2 0 0 0 ;1 2 0 0 1 ;2 2 0 0 0 ;2 2 0 0 1 ;3 2 0 0 0 ;2 3 0 0 0 ;3 2 0 0 1 ;2 3 0 0 1 ;3 3 0 0 0 ;2 4 0 0 0 ;2 3 0 0 2 ;3 3 0 0 1 ;4 3 0 0 0 ;2 4 0 0 1 ;3 4 0 0 0 ;3 3 1 0 0 ;3 3 0 0 2 ;4 3 0 0 1 ;5 3 0 0 0 ;2 4 0 0 2 ;3 4 0 0 1 ;4 4 0 0 0 ;3 5 0 0 0 ;3 3 1 0 1 ;4 3 1 0 0 ;4 3 0 0 2 ;5 3 0 0 1 ;3 4 1 0 0 ;3 4 0 0 2 ;4 4 0 0 1 ;5 4 0 0 0 ;3 5 0 0 1 ;4 5 0 0 0 ;3 3 1 0 2 ;4 3 1 0 1 ;3 6 0 0 0 ;3 4 1 0 1 ;4 4 1 0 0 ;4 4 0 0 2 ;5 4 0 0 1 ;6 4 0 0 0 ;3 5 0 0 2 ;4 5 0 0 1 ;5 5 0 0 0 ;4 3 1 0 2 ;3 6 0 0 1 ;4 6 0 0 0 ;3 4 1 0 2 ;4 4 1 0 1 ;5 4 1 0 0 ;5 4 0 0 2 ;6 4 0 0 1 ;7 4 0 0 0 ;4 5 1 0 0 ;4 5 0 0 2 ;5 5 0 0 1 ;6 5 0 0 0 ;3 6 0 0 2 ;4 6 0 0 1 ;5 6 0 0 0 ;4 4 1 0 2 ;5 4 1 0 1 ;4 7 0 0 0 ;6 4 1 0 0 ;6 4 0 0 2 ;7 4 0 0 1 ;4 5 1 0 1 ;4 5 0 0 3 ;5 5 1 0 0 ;5 5 0 0 2 ;6 5 0 0 1 ;7 5 0 0 0 ;4 6 1 0 0 ;4 6 0 0 2 ;5 6 0 0 1 ;6 6 0 0 0 ;5 4 1 0 2 ;4 7 0 0 1 ;6 4 1 0 1 ;5 7 0 0 0 ;4 5 1 0 2 ;5 5 1 0 1 ;5 5 0 0 3 ;6 5 1 0 0 ;6 5 0 0 2 ;7 5 0 0 1 ;4 6 1 0 1 ;4 6 0 0 3 ;8 5 0 0 0 ;5 6 1 0 0 ;5 6 0 0 2 ;6 6 0 0 1 ;7 6 0 0 0 ;4 7 0 0 2 ;6 4 1 0 2 ;5 7 0 0 1 ;6 7 0 0 0 ;5 5 1 0 2 ;6 5 1 0 1 ;6 5 0 0 3 ;7 5 1 0 0 ;7 5 0 0 2 ;4 6 1 0 2 ;8 5 0 0 1 ;5 6 1 0 1 ;5 6 0 0 3 ;6 6 1 0 0 ;6 6 0 0 2 ;7 6 0 0 1 ;4 7 0 0 3 ;8 6 0 0 0 ;5 7 1 0 0 ;5 7 0 0 2 ;6 7 0 0 1 ;5 5 1 0 3 ;7 7 0 0 0 ;6 5 1 0 2 ;7 5 1 0 1 ;8 5 1 0 0 ;8 5 0 0 2 ;5 6 1 0 2 ;6 6 1 0 1 ;6 6 0 0 3 ;7 6 1 0 0 ;7 6 0 0 2 ;8 6 0 0 1 ;5 7 1 0 1 ;5 7 0 0 3 ;9 6 0 0 0 ;6 7 1 0 0 ;6 7 0 0 2 ;7 7 0 0 1 ;6 5 1 0 3 ;8 7 0 0 0 ;7 5 1 0 2 ;8 5 1 0 1 ;5 6 1 0 3 ;6 6 1 0 2 ;7 6 1 0 1 ;7 6 0 0 3 ;8 6 1 0 0 ;8 6 0 0 2 ;5 7 1 0 2 ;9 6 0 0 1 ;6 7 1 0 1 ;6 7 0 0 3 ;7 7 1 0 0 ;7 7 0 0 2 ;8 7 0 0 1 ;9 7 0 0 0 ;8 5 1 0 2 ;6 6 1 0 3 ;7 6 1 0 2 ;8 6 1 0 1 ;8 6 0 0 3 ;5 7 1 0 3 ;9 6 1 0 0 ;9 6 0 0 2 ;6 7 1 0 2 ;7 7 1 0 1 ;7 7 0 0 3 ;8 7 1 0 0 ;8 7 0 0 2 ;9 7 0 0 1 ;10 7 0 0 0 ;7 6 1 0 3 ;8 6 1 0 2 ;9 6 1 0 1 ;6 7 1 0 3 ;7 7 1 0 2 ;8 7 1 0 1 ;8 7 0 0 3 ;9 7 1 0 0 ;9 7 0 0 2 ;10 7 0 0 1 ;8 6 1 0 3 ;9 6 1 0 2 ;7 7 1 0 3 ;8 7 1 0 2 ;9 7 1 0 1 ;9 7 0 0 3 ;10 7 1 0 0 ;10 7 0 0 2 ;8 7 1 0 3 ;9 7 1 0 2 ;10 7 1 0 1 ;10 7 0 0 3 ;9 7 1 0 3 ;10 7 1 0 2 ;	3771.35	3	7.5313	10.6923	1.66079	6	12	0.00735	1.56371	0.02591	0.35714	0	0	0	0	0	DB00016	83
191108_EPO003_Chromotrypsin_3.21617.21617.4.1.dta	191108_EPO003_Chromotrypsin_3.21617.21617.4.1.dta	191108_EPO003_Chromotrypsin_3.21617.21617.4.1.dta	21617	5616.65	4302.65	1076.42	4	1	LVJSSQPW	null	930.468	7 6 3 0 1	(N(F)(N(H(H(N(H(A))))(H(N(H(A)))(N(H(N(H(A)))))))))	4841	0 1 0 0 0 ;0 1 0 0 1 ;0 2 0 0 0 ;0 2 0 0 1 ;1 2 0 0 0 ;1 2 0 0 1 ;2 2 0 0 0 ;2 2 0 0 1 ;3 2 0 0 0 ;2 3 0 0 0 ;3 2 0 0 1 ;2 3 0 0 1 ;3 3 0 0 0 ;2 4 0 0 0 ;3 3 0 0 1 ;4 3 0 0 0 ;2 4 0 0 1 ;3 4 0 0 0 ;3 3 1 0 0 ;4 3 0 0 1 ;3 4 0 0 1 ;4 4 0 0 0 ;3 5 0 0 0 ;3 3 1 0 1 ;4 3 1 0 0 ;3 4 1 0 0 ;4 4 0 0 1 ;5 4 0 0 0 ;3 5 0 0 1 ;4 5 0 0 0 ;4 3 1 0 1 ;3 4 1 0 1 ;4 4 1 0 0 ;5 4 0 0 1 ;4 5 0 0 1 ;5 5 0 0 0 ;4 6 0 0 0 ;4 4 1 0 1 ;5 4 1 0 0 ;4 5 1 0 0 ;5 5 0 0 1 ;6 5 0 0 0 ;4 6 0 0 1 ;5 6 0 0 0 ;5 4 1 0 1 ;4 5 1 0 1 ;5 5 1 0 0 ;6 5 0 0 1 ;5 6 0 0 1 ;6 6 0 0 0 ;5 4 2 0 0 ;5 5 1 0 1 ;6 5 1 0 0 ;5 6 1 0 0 ;6 6 0 0 1 ;5 4 2 0 1 ;7 6 0 0 0 ;5 5 2 0 0 ;6 5 1 0 1 ;5 6 1 0 1 ;6 6 1 0 0 ;7 6 0 0 1 ;5 5 2 0 1 ;6 5 2 0 0 ;6 6 1 0 1 ;7 6 1 0 0 ;6 5 2 0 1 ;6 6 2 0 0 ;7 6 1 0 1 ;6 6 2 0 1 ;7 6 2 0 0 ;7 6 2 0 1 ;7 6 3 0 0 ;	3372.19	3	6.61968	9.32052	1.60384	5	11	-0.00401	-0.93168	0.05479	0.35714	0	0	0	0	0	DB00016	83
191108_EPO003_Chromotrypsin_3.156.156.3.1.dta	191108_EPO003_Chromotrypsin_3.156.156.3.1.dta	191108_EPO003_Chromotrypsin_3.156.156.3.1.dta	156	40.8562	4318.65	1440.22	3	1	LVJSSQPW	null	930.468	8 6 3 0 0	(N(N(H(H(N(H(H)))(N(H(A))))(H(N(H(A)))(N(H(A)))))))	4923	0 1 0 0 0 ;0 2 0 0 0 ;1 2 0 0 0 ;2 2 0 0 0 ;3 2 0 0 0 ;2 3 0 0 0 ;3 3 0 0 0 ;2 4 0 0 0 ;4 3 0 0 0 ;3 4 0 0 0 ;3 3 1 0 0 ;5 3 0 0 0 ;4 4 0 0 0 ;3 5 0 0 0 ;4 3 1 0 0 ;3 4 1 0 0 ;5 4 0 0 0 ;4 5 0 0 0 ;3 6 0 0 0 ;4 4 1 0 0 ;6 4 0 0 0 ;5 5 0 0 0 ;4 6 0 0 0 ;5 4 1 0 0 ;4 5 1 0 0 ;6 5 0 0 0 ;5 6 0 0 0 ;4 4 2 0 0 ;6 4 1 0 0 ;5 5 1 0 0 ;7 5 0 0 0 ;4 6 1 0 0 ;6 6 0 0 0 ;5 4 2 0 0 ;6 5 1 0 0 ;5 6 1 0 0 ;7 6 0 0 0 ;5 5 2 0 0 ;7 5 1 0 0 ;6 6 1 0 0 ;8 6 0 0 0 ;6 5 2 0 0 ;5 6 2 0 0 ;7 6 1 0 0 ;7 5 2 0 0 ;6 6 2 0 0 ;8 6 1 0 0 ;6 5 3 0 0 ;7 6 2 0 0 ;6 6 3 0 0 ;8 6 2 0 0 ;7 6 3 0 0 ;	3388.19	3	15.1822	22.1169	2.30341	5	0	0.00172	0.39811	0.05769	0.57143	0	0	0	0	0	DB00016	83
191108_EPO003_Chromotrypsin_3.26287.26287.3.0.dta	191108_EPO003_Chromotrypsin_3.26287.26287.3.0.dta	191108_EPO003_Chromotrypsin_3.26287.26287.3.0.dta	26287	6842.78	4011.56	1337.86	3	1	LVJSSQPW	null	930.468	7 6 2 0 1	(N(F)(N(H(H(N(H))(N(H(A))))(H(N(H))(N(H(A)))))))	3820	0 1 0 0 0 ;0 1 0 0 1 ;0 2 0 0 0 ;0 2 0 0 1 ;1 2 0 0 0 ;1 2 0 0 1 ;2 2 0 0 0 ;2 2 0 0 1 ;3 2 0 0 0 ;2 3 0 0 0 ;3 2 0 0 1 ;2 3 0 0 1 ;3 3 0 0 0 ;2 4 0 0 0 ;3 3 0 0 1 ;4 3 0 0 0 ;2 4 0 0 1 ;3 4 0 0 0 ;3 3 1 0 0 ;4 3 0 0 1 ;3 4 0 0 1 ;4 4 0 0 0 ;3 5 0 0 0 ;3 3 1 0 1 ;4 3 1 0 0 ;3 4 1 0 0 ;4 4 0 0 1 ;5 4 0 0 0 ;3 5 0 0 1 ;4 5 0 0 0 ;4 3 1 0 1 ;3 6 0 0 0 ;3 4 1 0 1 ;4 4 1 0 0 ;5 4 0 0 1 ;4 5 0 0 1 ;5 5 0 0 0 ;3 6 0 0 1 ;4 6 0 0 0 ;4 4 1 0 1 ;5 4 1 0 0 ;4 5 1 0 0 ;5 5 0 0 1 ;6 5 0 0 0 ;4 6 0 0 1 ;5 6 0 0 0 ;5 4 1 0 1 ;4 5 1 0 1 ;5 5 1 0 0 ;6 5 0 0 1 ;4 6 1 0 0 ;5 6 0 0 1 ;6 6 0 0 0 ;5 4 2 0 0 ;5 5 1 0 1 ;6 5 1 0 0 ;4 6 1 0 1 ;5 6 1 0 0 ;6 6 0 0 1 ;5 4 2 0 1 ;7 6 0 0 0 ;5 5 2 0 0 ;6 5 1 0 1 ;5 6 1 0 1 ;6 6 1 0 0 ;7 6 0 0 1 ;5 5 2 0 1 ;6 5 2 0 0 ;5 6 2 0 0 ;6 6 1 0 1 ;7 6 1 0 0 ;6 5 2 0 1 ;5 6 2 0 1 ;6 6 2 0 0 ;7 6 1 0 1 ;6 6 2 0 1 ;7 6 2 0 0 ;	3081.09	3	19.7397	26.4286	7.31742	8	12	0.00031	0.07686	0.09091	0.57143	0	0	0	0	0	DB00016	83
191108_EPO003_Chromotrypsin_3.31864.31864.3.0.dta	191108_EPO003_Chromotrypsin_3.31864.31864.3.0.dta	191108_EPO003_Chromotrypsin_3.31864.31864.3.0.dta	31864	8308.49	4683.79	1561.93	3	1	LVJSSQPW	null	930.468	9 7 3 0 0	(N(N(H(H(N(H))(N(H(H))))(H(N(H(A)))(N(H(N(H(A(A))))))))))	6176	0 1 0 0 0 ;0 2 0 0 0 ;1 2 0 0 0 ;2 2 0 0 0 ;3 2 0 0 0 ;2 3 0 0 0 ;3 3 0 0 0 ;2 4 0 0 0 ;4 3 0 0 0 ;3 4 0 0 0 ;3 3 1 0 0 ;5 3 0 0 0 ;4 4 0 0 0 ;3 5 0 0 0 ;4 3 1 0 0 ;3 4 1 0 0 ;5 4 0 0 0 ;4 5 0 0 0 ;3 6 0 0 0 ;4 4 1 0 0 ;6 4 0 0 0 ;5 5 0 0 0 ;4 6 0 0 0 ;5 4 1 0 0 ;4 5 1 0 0 ;6 5 0 0 0 ;5 6 0 0 0 ;4 4 2 0 0 ;4 7 0 0 0 ;6 4 1 0 0 ;5 5 1 0 0 ;7 5 0 0 0 ;4 6 1 0 0 ;6 6 0 0 0 ;5 4 2 0 0 ;5 7 0 0 0 ;4 5 2 0 0 ;6 5 1 0 0 ;5 6 1 0 0 ;7 6 0 0 0 ;6 7 0 0 0 ;5 5 2 0 0 ;7 5 1 0 0 ;6 6 1 0 0 ;8 6 0 0 0 ;5 7 1 0 0 ;7 7 0 0 0 ;6 5 2 0 0 ;5 6 2 0 0 ;7 6 1 0 0 ;6 7 1 0 0 ;5 5 3 0 0 ;8 7 0 0 0 ;7 5 2 0 0 ;6 6 2 0 0 ;8 6 1 0 0 ;5 7 2 0 0 ;7 7 1 0 0 ;6 5 3 0 0 ;9 7 0 0 0 ;7 6 2 0 0 ;6 7 2 0 0 ;8 7 1 0 0 ;6 6 3 0 0 ;8 6 2 0 0 ;7 7 2 0 0 ;9 7 1 0 0 ;7 6 3 0 0 ;6 7 3 0 0 ;8 7 2 0 0 ;8 6 3 0 0 ;7 7 3 0 0 ;9 7 2 0 0 ;8 7 3 0 0 ;	3753.32	3	22.1936	31.0477	5.75029	7	0	0.00164	0.34914	0.06757	0.64286	0	0	0	0	0	DB00016	83
191108_EPO003_Chromotrypsin_3.32284.32284.4.0.dta	191108_EPO003_Chromotrypsin_3.32284.32284.4.0.dta	191108_EPO003_Chromotrypsin_3.32284.32284.4.0.dta	32284	8418.95	4302.65	1076.42	4	1	LVJSSQPW	null	930.468	7 6 3 0 1	(N(F)(N(H(H(N(H(A))))(H(N(H(A)))(N(H(N(H(A)))))))))	4841	0 1 0 0 0 ;0 1 0 0 1 ;0 2 0 0 0 ;0 2 0 0 1 ;1 2 0 0 0 ;1 2 0 0 1 ;2 2 0 0 0 ;2 2 0 0 1 ;3 2 0 0 0 ;2 3 0 0 0 ;3 2 0 0 1 ;2 3 0 0 1 ;3 3 0 0 0 ;2 4 0 0 0 ;3 3 0 0 1 ;4 3 0 0 0 ;2 4 0 0 1 ;3 4 0 0 0 ;3 3 1 0 0 ;4 3 0 0 1 ;3 4 0 0 1 ;4 4 0 0 0 ;3 5 0 0 0 ;3 3 1 0 1 ;4 3 1 0 0 ;3 4 1 0 0 ;4 4 0 0 1 ;5 4 0 0 0 ;3 5 0 0 1 ;4 5 0 0 0 ;4 3 1 0 1 ;3 4 1 0 1 ;4 4 1 0 0 ;5 4 0 0 1 ;4 5 0 0 1 ;5 5 0 0 0 ;4 6 0 0 0 ;4 4 1 0 1 ;5 4 1 0 0 ;4 5 1 0 0 ;5 5 0 0 1 ;6 5 0 0 0 ;4 6 0 0 1 ;5 6 0 0 0 ;5 4 1 0 1 ;4 5 1 0 1 ;5 5 1 0 0 ;6 5 0 0 1 ;5 6 0 0 1 ;6 6 0 0 0 ;5 4 2 0 0 ;5 5 1 0 1 ;6 5 1 0 0 ;5 6 1 0 0 ;6 6 0 0 1 ;5 4 2 0 1 ;7 6 0 0 0 ;5 5 2 0 0 ;6 5 1 0 1 ;5 6 1 0 1 ;6 6 1 0 0 ;7 6 0 0 1 ;5 5 2 0 1 ;6 5 2 0 0 ;6 6 1 0 1 ;7 6 1 0 0 ;6 5 2 0 1 ;6 6 2 0 0 ;7 6 1 0 1 ;6 6 2 0 1 ;7 6 2 0 0 ;7 6 2 0 1 ;7 6 3 0 0 ;	3372.19	3	12.8977	17.839	3.72105	6	11	-0.00332	-0.77178	0.08219	0.5	0	0	0	0	0	DB00016	83
191108_EPO003_Chromotrypsin_3.32145.32145.4.0.dta	191108_EPO003_Chromotrypsin_3.32145.32145.4.0.dta	191108_EPO003_Chromotrypsin_3.32145.32145.4.0.dta	32145	8382.4	4302.65	1076.42	4	1	LVJSSQPW	null	930.468	7 6 3 0 1	(N(F)(N(H(H(N(H(A))))(H(N(H(A)))(N(H(N(H(A)))))))))	4841	0 1 0 0 0 ;0 1 0 0 1 ;0 2 0 0 0 ;0 2 0 0 1 ;1 2 0 0 0 ;1 2 0 0 1 ;2 2 0 0 0 ;2 2 0 0 1 ;3 2 0 0 0 ;2 3 0 0 0 ;3 2 0 0 1 ;2 3 0 0 1 ;3 3 0 0 0 ;2 4 0 0 0 ;3 3 0 0 1 ;4 3 0 0 0 ;2 4 0 0 1 ;3 4 0 0 0 ;3 3 1 0 0 ;4 3 0 0 1 ;3 4 0 0 1 ;4 4 0 0 0 ;3 5 0 0 0 ;3 3 1 0 1 ;4 3 1 0 0 ;3 4 1 0 0 ;4 4 0 0 1 ;5 4 0 0 0 ;3 5 0 0 1 ;4 5 0 0 0 ;4 3 1 0 1 ;3 4 1 0 1 ;4 4 1 0 0 ;5 4 0 0 1 ;4 5 0 0 1 ;5 5 0 0 0 ;4 6 0 0 0 ;4 4 1 0 1 ;5 4 1 0 0 ;4 5 1 0 0 ;5 5 0 0 1 ;6 5 0 0 0 ;4 6 0 0 1 ;5 6 0 0 0 ;5 4 1 0 1 ;4 5 1 0 1 ;5 5 1 0 0 ;6 5 0 0 1 ;5 6 0 0 1 ;6 6 0 0 0 ;5 4 2 0 0 ;5 5 1 0 1 ;6 5 1 0 0 ;5 6 1 0 0 ;6 6 0 0 1 ;5 4 2 0 1 ;7 6 0 0 0 ;5 5 2 0 0 ;6 5 1 0 1 ;5 6 1 0 1 ;6 6 1 0 0 ;7 6 0 0 1 ;5 5 2 0 1 ;6 5 2 0 0 ;6 6 1 0 1 ;7 6 1 0 0 ;6 5 2 0 1 ;6 6 2 0 0 ;7 6 1 0 1 ;6 6 2 0 1 ;7 6 2 0 0 ;7 6 2 0 1 ;7 6 3 0 0 ;	3372.19	3	24.7929	31.1378	13.0097	9	12	-0.00316	-0.73366	0.12329	0.64286	0	0	0	0	0	DB00016	83
191108_EPO003_Chromotrypsin_3.21450.21450.4.2.dta	191108_EPO003_Chromotrypsin_3.21450.21450.4.2.dta	191108_EPO003_Chromotrypsin_3.21450.21450.4.2.dta	21450	5572.66	4596.87	1149.97	4	1	LLEAKEAEJITTGCAEHCSL	14,Carbamidomethyl[C];18,Carbamidomethyl[C];	2246.04	5 4 2 0 1	(N(F)(N(H(H(N(H(A))))(H(N(H(A)))))))	1270	0 1 0 0 0 ;0 1 0 0 1 ;0 2 0 0 0 ;0 2 0 0 1 ;1 2 0 0 0 ;1 2 0 0 1 ;2 2 0 0 0 ;2 2 0 0 1 ;3 2 0 0 0 ;2 3 0 0 0 ;3 2 0 0 1 ;2 3 0 0 1 ;3 3 0 0 0 ;3 3 0 0 1 ;4 3 0 0 0 ;3 4 0 0 0 ;3 3 1 0 0 ;4 3 0 0 1 ;3 4 0 0 1 ;4 4 0 0 0 ;3 3 1 0 1 ;4 3 1 0 0 ;4 4 0 0 1 ;5 4 0 0 0 ;4 3 1 0 1 ;4 4 1 0 0 ;5 4 0 0 1 ;4 4 1 0 1 ;5 4 1 0 0 ;5 4 1 0 1 ;5 4 2 0 0 ;	2350.83	9	9.05398	5.78566	15.1237	7	11	-0.00701	-1.52575	0.32258	0.21053	0	0	0	0	0	DB00016	24
191108_EPO003_Chromotrypsin_3.30725.30725.4.0.dta	191108_EPO003_Chromotrypsin_3.30725.30725.4.0.dta	191108_EPO003_Chromotrypsin_3.30725.30725.4.0.dta	30725	8009.84	4350.73	1088.44	4	1	LVJSSQPWEPL	null	1269.65	7 6 2 0 1	(N(F)(N(H(H(N(H))(N(H(A))))(H(N(H))(N(H(A)))))))	3820	0 1 0 0 0 ;0 1 0 0 1 ;0 2 0 0 0 ;0 2 0 0 1 ;1 2 0 0 0 ;1 2 0 0 1 ;2 2 0 0 0 ;2 2 0 0 1 ;3 2 0 0 0 ;2 3 0 0 0 ;3 2 0 0 1 ;2 3 0 0 1 ;3 3 0 0 0 ;2 4 0 0 0 ;3 3 0 0 1 ;4 3 0 0 0 ;2 4 0 0 1 ;3 4 0 0 0 ;3 3 1 0 0 ;4 3 0 0 1 ;3 4 0 0 1 ;4 4 0 0 0 ;3 5 0 0 0 ;3 3 1 0 1 ;4 3 1 0 0 ;3 4 1 0 0 ;4 4 0 0 1 ;5 4 0 0 0 ;3 5 0 0 1 ;4 5 0 0 0 ;4 3 1 0 1 ;3 6 0 0 0 ;3 4 1 0 1 ;4 4 1 0 0 ;5 4 0 0 1 ;4 5 0 0 1 ;5 5 0 0 0 ;3 6 0 0 1 ;4 6 0 0 0 ;4 4 1 0 1 ;5 4 1 0 0 ;4 5 1 0 0 ;5 5 0 0 1 ;6 5 0 0 0 ;4 6 0 0 1 ;5 6 0 0 0 ;5 4 1 0 1 ;4 5 1 0 1 ;5 5 1 0 0 ;6 5 0 0 1 ;4 6 1 0 0 ;5 6 0 0 1 ;6 6 0 0 0 ;5 4 2 0 0 ;5 5 1 0 1 ;6 5 1 0 0 ;4 6 1 0 1 ;5 6 1 0 0 ;6 6 0 0 1 ;5 4 2 0 1 ;7 6 0 0 0 ;5 5 2 0 0 ;6 5 1 0 1 ;5 6 1 0 1 ;6 6 1 0 0 ;7 6 0 0 1 ;5 5 2 0 1 ;6 5 2 0 0 ;5 6 2 0 0 ;6 6 1 0 1 ;7 6 1 0 0 ;6 5 2 0 1 ;5 6 2 0 1 ;6 6 2 0 0 ;7 6 1 0 1 ;6 6 2 0 1 ;7 6 2 0 0 ;	3081.09	3	3.18466	4.7952	0.19367	2	11	-0.0083	-1.90719	0.03896	0.2	0	0	0	0	0	DB00016	83
191108_EPO003_Chromotrypsin_3.29910.29910.4.1.dta	191108_EPO003_Chromotrypsin_3.29910.29910.4.1.dta	191108_EPO003_Chromotrypsin_3.29910.29910.4.1.dta	29910	7795.75	5042	1261.26	4	1	NEJITVPDTKVNFY	null	1653.81	8 6 3 0 0	(N(N(H(H(N(H(H)))(N(H(A))))(H(N(H(A)))(N(H(A)))))))	4923	0 1 0 0 0 ;0 2 0 0 0 ;1 2 0 0 0 ;2 2 0 0 0 ;3 2 0 0 0 ;2 3 0 0 0 ;3 3 0 0 0 ;2 4 0 0 0 ;4 3 0 0 0 ;3 4 0 0 0 ;3 3 1 0 0 ;5 3 0 0 0 ;4 4 0 0 0 ;3 5 0 0 0 ;4 3 1 0 0 ;3 4 1 0 0 ;5 4 0 0 0 ;4 5 0 0 0 ;3 6 0 0 0 ;4 4 1 0 0 ;6 4 0 0 0 ;5 5 0 0 0 ;4 6 0 0 0 ;5 4 1 0 0 ;4 5 1 0 0 ;6 5 0 0 0 ;5 6 0 0 0 ;4 4 2 0 0 ;6 4 1 0 0 ;5 5 1 0 0 ;7 5 0 0 0 ;4 6 1 0 0 ;6 6 0 0 0 ;5 4 2 0 0 ;6 5 1 0 0 ;5 6 1 0 0 ;7 6 0 0 0 ;5 5 2 0 0 ;7 5 1 0 0 ;6 6 1 0 0 ;8 6 0 0 0 ;6 5 2 0 0 ;5 6 2 0 0 ;7 6 1 0 0 ;7 5 2 0 0 ;6 6 2 0 0 ;8 6 1 0 0 ;6 5 3 0 0 ;7 6 2 0 0 ;6 6 3 0 0 ;8 6 2 0 0 ;7 6 3 0 0 ;	3388.19	3	8.1652	11.6659	1.6639	3	0	0.00313	0.62144	0.09615	0.30769	0	0	0	0	0	DB00016	38
191108_EPO003_Chromotrypsin_3.29910.29910.4.3.dta	191108_EPO003_Chromotrypsin_3.29910.29910.4.3.dta	191108_EPO003_Chromotrypsin_3.29910.29910.4.3.dta	29910	7795.75	5040.98	1261	4	1	LVJSSQPWEPL	null	1269.65	10 7 1 0 3	(N(F)(N(H(H(N(H(H)))(N(F)(H(A))))(H(N(H(H)))(N(H(N(H)(F))))))))	6260	0 1 0 0 0 ;0 1 0 0 1 ;0 2 0 0 0 ;0 2 0 0 1 ;1 2 0 0 0 ;1 2 0 0 1 ;2 2 0 0 0 ;2 2 0 0 1 ;3 2 0 0 0 ;2 3 0 0 0 ;3 2 0 0 1 ;2 3 0 0 1 ;3 3 0 0 0 ;2 4 0 0 0 ;2 3 0 0 2 ;3 3 0 0 1 ;4 3 0 0 0 ;2 4 0 0 1 ;3 4 0 0 0 ;3 3 1 0 0 ;3 3 0 0 2 ;4 3 0 0 1 ;5 3 0 0 0 ;2 4 0 0 2 ;3 4 0 0 1 ;4 4 0 0 0 ;3 5 0 0 0 ;3 3 1 0 1 ;4 3 1 0 0 ;4 3 0 0 2 ;5 3 0 0 1 ;3 4 1 0 0 ;3 4 0 0 2 ;4 4 0 0 1 ;5 4 0 0 0 ;3 5 0 0 1 ;4 5 0 0 0 ;3 3 1 0 2 ;4 3 1 0 1 ;3 6 0 0 0 ;3 4 1 0 1 ;4 4 1 0 0 ;4 4 0 0 2 ;5 4 0 0 1 ;6 4 0 0 0 ;3 5 0 0 2 ;4 5 0 0 1 ;5 5 0 0 0 ;4 3 1 0 2 ;3 6 0 0 1 ;4 6 0 0 0 ;3 4 1 0 2 ;4 4 1 0 1 ;5 4 1 0 0 ;5 4 0 0 2 ;6 4 0 0 1 ;7 4 0 0 0 ;4 5 1 0 0 ;4 5 0 0 2 ;5 5 0 0 1 ;6 5 0 0 0 ;3 6 0 0 2 ;4 6 0 0 1 ;5 6 0 0 0 ;4 4 1 0 2 ;5 4 1 0 1 ;4 7 0 0 0 ;6 4 1 0 0 ;6 4 0 0 2 ;7 4 0 0 1 ;4 5 1 0 1 ;4 5 0 0 3 ;5 5 1 0 0 ;5 5 0 0 2 ;6 5 0 0 1 ;7 5 0 0 0 ;4 6 1 0 0 ;4 6 0 0 2 ;5 6 0 0 1 ;6 6 0 0 0 ;5 4 1 0 2 ;4 7 0 0 1 ;6 4 1 0 1 ;5 7 0 0 0 ;4 5 1 0 2 ;5 5 1 0 1 ;5 5 0 0 3 ;6 5 1 0 0 ;6 5 0 0 2 ;7 5 0 0 1 ;4 6 1 0 1 ;4 6 0 0 3 ;8 5 0 0 0 ;5 6 1 0 0 ;5 6 0 0 2 ;6 6 0 0 1 ;7 6 0 0 0 ;4 7 0 0 2 ;6 4 1 0 2 ;5 7 0 0 1 ;6 7 0 0 0 ;5 5 1 0 2 ;6 5 1 0 1 ;6 5 0 0 3 ;7 5 1 0 0 ;7 5 0 0 2 ;4 6 1 0 2 ;8 5 0 0 1 ;5 6 1 0 1 ;5 6 0 0 3 ;6 6 1 0 0 ;6 6 0 0 2 ;7 6 0 0 1 ;4 7 0 0 3 ;8 6 0 0 0 ;5 7 1 0 0 ;5 7 0 0 2 ;6 7 0 0 1 ;5 5 1 0 3 ;7 7 0 0 0 ;6 5 1 0 2 ;7 5 1 0 1 ;8 5 1 0 0 ;8 5 0 0 2 ;5 6 1 0 2 ;6 6 1 0 1 ;6 6 0 0 3 ;7 6 1 0 0 ;7 6 0 0 2 ;8 6 0 0 1 ;5 7 1 0 1 ;5 7 0 0 3 ;9 6 0 0 0 ;6 7 1 0 0 ;6 7 0 0 2 ;7 7 0 0 1 ;6 5 1 0 3 ;8 7 0 0 0 ;7 5 1 0 2 ;8 5 1 0 1 ;5 6 1 0 3 ;6 6 1 0 2 ;7 6 1 0 1 ;7 6 0 0 3 ;8 6 1 0 0 ;8 6 0 0 2 ;5 7 1 0 2 ;9 6 0 0 1 ;6 7 1 0 1 ;6 7 0 0 3 ;7 7 1 0 0 ;7 7 0 0 2 ;8 7 0 0 1 ;9 7 0 0 0 ;8 5 1 0 2 ;6 6 1 0 3 ;7 6 1 0 2 ;8 6 1 0 1 ;8 6 0 0 3 ;5 7 1 0 3 ;9 6 1 0 0 ;9 6 0 0 2 ;6 7 1 0 2 ;7 7 1 0 1 ;7 7 0 0 3 ;8 7 1 0 0 ;8 7 0 0 2 ;9 7 0 0 1 ;10 7 0 0 0 ;7 6 1 0 3 ;8 6 1 0 2 ;9 6 1 0 1 ;6 7 1 0 3 ;7 7 1 0 2 ;8 7 1 0 1 ;8 7 0 0 3 ;9 7 1 0 0 ;9 7 0 0 2 ;10 7 0 0 1 ;8 6 1 0 3 ;9 6 1 0 2 ;7 7 1 0 3 ;8 7 1 0 2 ;9 7 1 0 1 ;9 7 0 0 3 ;10 7 1 0 0 ;10 7 0 0 2 ;8 7 1 0 3 ;9 7 1 0 2 ;10 7 1 0 1 ;10 7 0 0 3 ;9 7 1 0 3 ;10 7 1 0 2 ;	3771.35	3	11.9968	18.3564	0.18614	3	11	-0.01927	-3.8234	0.01036	0.45	0	0	0	0	0	DB00016	83
191108_EPO003_Chromotrypsin_3.31829.31829.3.0.dta	191108_EPO003_Chromotrypsin_3.31829.31829.3.0.dta	191108_EPO003_Chromotrypsin_3.31829.31829.3.0.dta	31829	8299.29	4700.82	1567.61	3	1	LVJSSQPW	null	930.468	9 7 1 1 2	(N(F)(N(H(H(N(H)(F))(N(H(H))))(H(N(H(G)))(N(H(N(H(A)))))))))	6250	0 1 0 0 0 ;0 1 0 0 1 ;0 2 0 0 0 ;0 2 0 0 1 ;1 2 0 0 0 ;1 2 0 0 1 ;2 2 0 0 0 ;2 2 0 0 1 ;3 2 0 0 0 ;2 3 0 0 0 ;3 2 0 0 1 ;2 3 0 0 1 ;3 3 0 0 0 ;2 4 0 0 0 ;2 3 0 0 2 ;3 3 0 0 1 ;4 3 0 0 0 ;2 4 0 0 1 ;3 4 0 0 0 ;3 3 0 0 2 ;3 3 0 1 0 ;4 3 0 0 1 ;5 3 0 0 0 ;2 4 0 0 2 ;3 4 0 0 1 ;4 4 0 0 0 ;3 5 0 0 0 ;3 3 0 1 1 ;4 3 0 0 2 ;4 3 0 1 0 ;5 3 0 0 1 ;3 4 0 0 2 ;3 4 0 1 0 ;4 4 0 0 1 ;5 4 0 0 0 ;3 5 0 0 1 ;4 5 0 0 0 ;3 6 0 0 0 ;4 3 0 1 1 ;3 4 0 1 1 ;4 4 1 0 0 ;4 4 0 0 2 ;4 4 0 1 0 ;5 4 0 0 1 ;6 4 0 0 0 ;3 5 0 0 2 ;4 5 0 0 1 ;5 5 0 0 0 ;3 6 0 0 1 ;4 6 0 0 0 ;4 4 1 0 1 ;5 4 1 0 0 ;4 4 0 1 1 ;5 4 0 0 2 ;5 4 0 1 0 ;6 4 0 0 1 ;4 5 1 0 0 ;4 5 0 0 2 ;4 5 0 1 0 ;5 5 0 0 1 ;6 5 0 0 0 ;3 6 0 0 2 ;4 6 0 0 1 ;5 6 0 0 0 ;4 4 0 1 2 ;5 4 1 0 1 ;4 7 0 0 0 ;5 4 0 1 1 ;6 4 0 0 2 ;6 4 0 1 0 ;4 5 1 0 1 ;4 5 0 1 1 ;5 5 1 0 0 ;5 5 0 0 2 ;5 5 0 1 0 ;6 5 0 0 1 ;7 5 0 0 0 ;4 6 0 0 2 ;4 6 0 1 0 ;5 6 0 0 1 ;6 6 0 0 0 ;4 7 0 0 1 ;5 4 0 1 2 ;5 7 0 0 0 ;6 4 0 1 1 ;4 5 0 1 2 ;5 5 1 0 1 ;5 5 0 1 1 ;6 5 1 0 0 ;6 5 0 0 2 ;6 5 0 1 0 ;7 5 0 0 1 ;4 6 0 1 1 ;5 6 1 0 0 ;5 6 0 0 2 ;5 6 0 1 0 ;6 6 0 0 1 ;7 6 0 0 0 ;4 7 0 0 2 ;5 7 0 0 1 ;6 7 0 0 0 ;5 5 1 0 2 ;5 5 1 1 0 ;6 5 1 0 1 ;5 5 0 1 2 ;6 5 0 1 1 ;7 5 1 0 0 ;7 5 0 0 2 ;7 5 0 1 0 ;5 6 1 0 1 ;4 6 0 1 2 ;5 6 0 1 1 ;6 6 1 0 0 ;6 6 0 0 2 ;6 6 0 1 0 ;7 6 0 0 1 ;8 6 0 0 0 ;5 7 1 0 0 ;5 7 0 0 2 ;5 7 0 1 0 ;6 7 0 0 1 ;7 7 0 0 0 ;5 5 1 1 1 ;6 5 1 0 2 ;6 5 1 1 0 ;6 5 0 1 2 ;7 5 1 0 1 ;7 5 0 1 1 ;5 6 1 0 2 ;5 6 0 1 2 ;6 6 1 0 1 ;6 6 0 1 1 ;7 6 1 0 0 ;7 6 0 0 2 ;7 6 0 1 0 ;8 6 0 0 1 ;5 7 1 0 1 ;5 7 0 1 1 ;6 7 1 0 0 ;6 7 0 0 2 ;6 7 0 1 0 ;7 7 0 0 1 ;8 7 0 0 0 ;6 5 1 1 1 ;7 5 0 1 2 ;6 6 1 0 2 ;6 6 1 1 0 ;6 6 0 1 2 ;7 6 1 0 1 ;7 6 0 1 1 ;8 6 1 0 0 ;8 6 0 0 2 ;5 7 1 0 2 ;8 6 0 1 0 ;5 7 0 1 2 ;6 7 1 0 1 ;6 7 0 1 1 ;7 7 1 0 0 ;7 7 0 0 2 ;7 7 0 1 0 ;8 7 0 0 1 ;9 7 0 0 0 ;6 6 1 1 1 ;7 6 1 0 2 ;7 6 1 1 0 ;7 6 0 1 2 ;8 6 1 0 1 ;8 6 0 1 1 ;6 7 1 0 2 ;6 7 1 1 0 ;7 7 1 0 1 ;6 7 0 1 2 ;7 7 0 1 1 ;8 7 1 0 0 ;8 7 0 0 2 ;8 7 0 1 0 ;9 7 0 0 1 ;6 6 1 1 2 ;7 6 1 1 1 ;8 6 1 0 2 ;8 6 1 1 0 ;8 6 0 1 2 ;6 7 1 1 1 ;7 7 1 0 2 ;7 7 1 1 0 ;7 7 0 1 2 ;8 7 1 0 1 ;8 7 0 1 1 ;9 7 1 0 0 ;9 7 0 0 2 ;9 7 0 1 0 ;7 6 1 1 2 ;8 6 1 1 1 ;6 7 1 1 2 ;7 7 1 1 1 ;8 7 1 0 2 ;8 7 1 1 0 ;8 7 0 1 2 ;9 7 1 0 1 ;9 7 0 1 1 ;7 7 1 1 2 ;8 7 1 1 1 ;9 7 1 0 2 ;9 7 1 1 0 ;9 7 0 1 2 ;8 7 1 1 2 ;9 7 1 1 1 ;	3770.33	3	7.81491	11.7872	0.43785	4	11	0.01568	3.33651	0.01449	0.42857	0	0	0	0	0	DB00016	83
191108_EPO003_Chromotrypsin_3.24135.24135.4.2.dta	191108_EPO003_Chromotrypsin_3.24135.24135.4.2.dta	191108_EPO003_Chromotrypsin_3.24135.24135.4.2.dta	24135	6275.69	4319.68	1080.68	4	1	LVJSSQPW	null	930.468	8 6 2 0 2	(N(F)(N(H(H(N(H))(N(F)(H(A))))(H(N(H(H)))(N(H(A)))))))	4980	0 1 0 0 0 ;0 1 0 0 1 ;0 2 0 0 0 ;0 2 0 0 1 ;1 2 0 0 0 ;1 2 0 0 1 ;2 2 0 0 0 ;2 2 0 0 1 ;3 2 0 0 0 ;2 3 0 0 0 ;3 2 0 0 1 ;2 3 0 0 1 ;3 3 0 0 0 ;2 4 0 0 0 ;2 3 0 0 2 ;3 3 0 0 1 ;4 3 0 0 0 ;2 4 0 0 1 ;3 4 0 0 0 ;3 3 1 0 0 ;3 3 0 0 2 ;4 3 0 0 1 ;5 3 0 0 0 ;2 4 0 0 2 ;3 4 0 0 1 ;4 4 0 0 0 ;3 5 0 0 0 ;3 3 1 0 1 ;4 3 1 0 0 ;4 3 0 0 2 ;5 3 0 0 1 ;3 4 1 0 0 ;3 4 0 0 2 ;4 4 0 0 1 ;5 4 0 0 0 ;3 5 0 0 1 ;4 5 0 0 0 ;3 3 1 0 2 ;4 3 1 0 1 ;3 6 0 0 0 ;3 4 1 0 1 ;4 4 1 0 0 ;4 4 0 0 2 ;5 4 0 0 1 ;6 4 0 0 0 ;3 5 0 0 2 ;4 5 0 0 1 ;5 5 0 0 0 ;4 3 1 0 2 ;3 6 0 0 1 ;4 6 0 0 0 ;3 4 1 0 2 ;4 4 1 0 1 ;5 4 1 0 0 ;5 4 0 0 2 ;6 4 0 0 1 ;4 5 1 0 0 ;4 5 0 0 2 ;5 5 0 0 1 ;6 5 0 0 0 ;3 6 0 0 2 ;4 6 0 0 1 ;5 6 0 0 0 ;4 4 1 0 2 ;5 4 1 0 1 ;6 4 1 0 0 ;6 4 0 0 2 ;4 5 1 0 1 ;5 5 1 0 0 ;5 5 0 0 2 ;6 5 0 0 1 ;7 5 0 0 0 ;4 6 1 0 0 ;4 6 0 0 2 ;5 6 0 0 1 ;6 6 0 0 0 ;5 4 2 0 0 ;5 4 1 0 2 ;6 4 1 0 1 ;4 5 1 0 2 ;5 5 1 0 1 ;6 5 1 0 0 ;6 5 0 0 2 ;7 5 0 0 1 ;4 6 1 0 1 ;5 6 1 0 0 ;5 6 0 0 2 ;6 6 0 0 1 ;5 4 2 0 1 ;7 6 0 0 0 ;6 4 1 0 2 ;5 5 2 0 0 ;5 5 1 0 2 ;6 5 1 0 1 ;7 5 1 0 0 ;7 5 0 0 2 ;4 6 1 0 2 ;5 6 1 0 1 ;6 6 1 0 0 ;6 6 0 0 2 ;5 4 2 0 2 ;7 6 0 0 1 ;8 6 0 0 0 ;5 5 2 0 1 ;6 5 2 0 0 ;6 5 1 0 2 ;7 5 1 0 1 ;5 6 2 0 0 ;5 6 1 0 2 ;6 6 1 0 1 ;7 6 1 0 0 ;7 6 0 0 2 ;8 6 0 0 1 ;5 5 2 0 2 ;6 5 2 0 1 ;7 5 2 0 0 ;7 5 1 0 2 ;5 6 2 0 1 ;6 6 2 0 0 ;6 6 1 0 2 ;7 6 1 0 1 ;8 6 1 0 0 ;8 6 0 0 2 ;6 5 2 0 2 ;7 5 2 0 1 ;5 6 2 0 2 ;6 6 2 0 1 ;7 6 2 0 0 ;7 6 1 0 2 ;8 6 1 0 1 ;7 5 2 0 2 ;6 6 2 0 2 ;7 6 2 0 1 ;8 6 2 0 0 ;8 6 1 0 2 ;7 6 2 0 2 ;8 6 2 0 1 ;	3389.21	3	9.52558	14.2125	0.82136	4	11	0.00897	2.07708	0.0292	0.42857	0	0	0	0	0	DB00016	83
191108_EPO003_Chromotrypsin_3.23740.23740.3.0.dta	191108_EPO003_Chromotrypsin_3.23740.23740.3.0.dta	191108_EPO003_Chromotrypsin_3.23740.23740.3.0.dta	23740	6173.98	4319.69	1440.57	3	1	LVJSSQPW	null	930.468	8 6 2 0 2	(N(F)(N(H(H(N(H))(N(F)(H(A))))(H(N(H(H)))(N(H(A)))))))	4980	0 1 0 0 0 ;0 1 0 0 1 ;0 2 0 0 0 ;0 2 0 0 1 ;1 2 0 0 0 ;1 2 0 0 1 ;2 2 0 0 0 ;2 2 0 0 1 ;3 2 0 0 0 ;2 3 0 0 0 ;3 2 0 0 1 ;2 3 0 0 1 ;3 3 0 0 0 ;2 4 0 0 0 ;2 3 0 0 2 ;3 3 0 0 1 ;4 3 0 0 0 ;2 4 0 0 1 ;3 4 0 0 0 ;3 3 1 0 0 ;3 3 0 0 2 ;4 3 0 0 1 ;5 3 0 0 0 ;2 4 0 0 2 ;3 4 0 0 1 ;4 4 0 0 0 ;3 5 0 0 0 ;3 3 1 0 1 ;4 3 1 0 0 ;4 3 0 0 2 ;5 3 0 0 1 ;3 4 1 0 0 ;3 4 0 0 2 ;4 4 0 0 1 ;5 4 0 0 0 ;3 5 0 0 1 ;4 5 0 0 0 ;3 3 1 0 2 ;4 3 1 0 1 ;3 6 0 0 0 ;3 4 1 0 1 ;4 4 1 0 0 ;4 4 0 0 2 ;5 4 0 0 1 ;6 4 0 0 0 ;3 5 0 0 2 ;4 5 0 0 1 ;5 5 0 0 0 ;4 3 1 0 2 ;3 6 0 0 1 ;4 6 0 0 0 ;3 4 1 0 2 ;4 4 1 0 1 ;5 4 1 0 0 ;5 4 0 0 2 ;6 4 0 0 1 ;4 5 1 0 0 ;4 5 0 0 2 ;5 5 0 0 1 ;6 5 0 0 0 ;3 6 0 0 2 ;4 6 0 0 1 ;5 6 0 0 0 ;4 4 1 0 2 ;5 4 1 0 1 ;6 4 1 0 0 ;6 4 0 0 2 ;4 5 1 0 1 ;5 5 1 0 0 ;5 5 0 0 2 ;6 5 0 0 1 ;7 5 0 0 0 ;4 6 1 0 0 ;4 6 0 0 2 ;5 6 0 0 1 ;6 6 0 0 0 ;5 4 2 0 0 ;5 4 1 0 2 ;6 4 1 0 1 ;4 5 1 0 2 ;5 5 1 0 1 ;6 5 1 0 0 ;6 5 0 0 2 ;7 5 0 0 1 ;4 6 1 0 1 ;5 6 1 0 0 ;5 6 0 0 2 ;6 6 0 0 1 ;5 4 2 0 1 ;7 6 0 0 0 ;6 4 1 0 2 ;5 5 2 0 0 ;5 5 1 0 2 ;6 5 1 0 1 ;7 5 1 0 0 ;7 5 0 0 2 ;4 6 1 0 2 ;5 6 1 0 1 ;6 6 1 0 0 ;6 6 0 0 2 ;5 4 2 0 2 ;7 6 0 0 1 ;8 6 0 0 0 ;5 5 2 0 1 ;6 5 2 0 0 ;6 5 1 0 2 ;7 5 1 0 1 ;5 6 2 0 0 ;5 6 1 0 2 ;6 6 1 0 1 ;7 6 1 0 0 ;7 6 0 0 2 ;8 6 0 0 1 ;5 5 2 0 2 ;6 5 2 0 1 ;7 5 2 0 0 ;7 5 1 0 2 ;5 6 2 0 1 ;6 6 2 0 0 ;6 6 1 0 2 ;7 6 1 0 1 ;8 6 1 0 0 ;8 6 0 0 2 ;6 5 2 0 2 ;7 5 2 0 1 ;5 6 2 0 2 ;6 6 2 0 1 ;7 6 2 0 0 ;7 6 1 0 2 ;8 6 1 0 1 ;7 5 2 0 2 ;6 6 2 0 2 ;7 6 2 0 1 ;8 6 2 0 0 ;8 6 1 0 2 ;7 6 2 0 2 ;8 6 2 0 1 ;	3389.21	3	20.7455	28.9871	5.43972	8	12	0.01173	2.71578	0.05109	0.57143	0	0	0	0	0	DB00016	83
191108_EPO003_Chromotrypsin_3.23889.23889.4.2.dta	191108_EPO003_Chromotrypsin_3.23889.23889.4.2.dta	191108_EPO003_Chromotrypsin_3.23889.23889.4.2.dta	23889	6213.05	4302.65	1076.42	4	1	LVJSSQPW	null	930.468	7 6 3 0 1	(N(F)(N(H(H(N(H(A))))(H(N(H(A)))(N(H(N(H(A)))))))))	4841	0 1 0 0 0 ;0 1 0 0 1 ;0 2 0 0 0 ;0 2 0 0 1 ;1 2 0 0 0 ;1 2 0 0 1 ;2 2 0 0 0 ;2 2 0 0 1 ;3 2 0 0 0 ;2 3 0 0 0 ;3 2 0 0 1 ;2 3 0 0 1 ;3 3 0 0 0 ;2 4 0 0 0 ;3 3 0 0 1 ;4 3 0 0 0 ;2 4 0 0 1 ;3 4 0 0 0 ;3 3 1 0 0 ;4 3 0 0 1 ;3 4 0 0 1 ;4 4 0 0 0 ;3 5 0 0 0 ;3 3 1 0 1 ;4 3 1 0 0 ;3 4 1 0 0 ;4 4 0 0 1 ;5 4 0 0 0 ;3 5 0 0 1 ;4 5 0 0 0 ;4 3 1 0 1 ;3 4 1 0 1 ;4 4 1 0 0 ;5 4 0 0 1 ;4 5 0 0 1 ;5 5 0 0 0 ;4 6 0 0 0 ;4 4 1 0 1 ;5 4 1 0 0 ;4 5 1 0 0 ;5 5 0 0 1 ;6 5 0 0 0 ;4 6 0 0 1 ;5 6 0 0 0 ;5 4 1 0 1 ;4 5 1 0 1 ;5 5 1 0 0 ;6 5 0 0 1 ;5 6 0 0 1 ;6 6 0 0 0 ;5 4 2 0 0 ;5 5 1 0 1 ;6 5 1 0 0 ;5 6 1 0 0 ;6 6 0 0 1 ;5 4 2 0 1 ;7 6 0 0 0 ;5 5 2 0 0 ;6 5 1 0 1 ;5 6 1 0 1 ;6 6 1 0 0 ;7 6 0 0 1 ;5 5 2 0 1 ;6 5 2 0 0 ;6 6 1 0 1 ;7 6 1 0 0 ;6 5 2 0 1 ;6 6 2 0 0 ;7 6 1 0 1 ;6 6 2 0 1 ;7 6 2 0 0 ;7 6 2 0 1 ;7 6 3 0 0 ;	3372.19	3	9.25546	12.6912	2.87488	6	11	-0.00404	-0.94004	0.06849	0.42857	0	0	0	0	0	DB00016	83
191108_EPO003_Chromotrypsin_3.31915.31915.3.1.dta	191108_EPO003_Chromotrypsin_3.31915.31915.3.1.dta	191108_EPO003_Chromotrypsin_3.31915.31915.3.1.dta	31915	8322	4658.85	1553.62	3	1	LVJSSQPWEPL	null	1269.65	8 6 2 0 2	(N(F)(N(H(H(N(H))(N(F)(H(A))))(H(N(H(H)))(N(H(A)))))))	4980	0 1 0 0 0 ;0 1 0 0 1 ;0 2 0 0 0 ;0 2 0 0 1 ;1 2 0 0 0 ;1 2 0 0 1 ;2 2 0 0 0 ;2 2 0 0 1 ;3 2 0 0 0 ;2 3 0 0 0 ;3 2 0 0 1 ;2 3 0 0 1 ;3 3 0 0 0 ;2 4 0 0 0 ;2 3 0 0 2 ;3 3 0 0 1 ;4 3 0 0 0 ;2 4 0 0 1 ;3 4 0 0 0 ;3 3 1 0 0 ;3 3 0 0 2 ;4 3 0 0 1 ;5 3 0 0 0 ;2 4 0 0 2 ;3 4 0 0 1 ;4 4 0 0 0 ;3 5 0 0 0 ;3 3 1 0 1 ;4 3 1 0 0 ;4 3 0 0 2 ;5 3 0 0 1 ;3 4 1 0 0 ;3 4 0 0 2 ;4 4 0 0 1 ;5 4 0 0 0 ;3 5 0 0 1 ;4 5 0 0 0 ;3 3 1 0 2 ;4 3 1 0 1 ;3 6 0 0 0 ;3 4 1 0 1 ;4 4 1 0 0 ;4 4 0 0 2 ;5 4 0 0 1 ;6 4 0 0 0 ;3 5 0 0 2 ;4 5 0 0 1 ;5 5 0 0 0 ;4 3 1 0 2 ;3 6 0 0 1 ;4 6 0 0 0 ;3 4 1 0 2 ;4 4 1 0 1 ;5 4 1 0 0 ;5 4 0 0 2 ;6 4 0 0 1 ;4 5 1 0 0 ;4 5 0 0 2 ;5 5 0 0 1 ;6 5 0 0 0 ;3 6 0 0 2 ;4 6 0 0 1 ;5 6 0 0 0 ;4 4 1 0 2 ;5 4 1 0 1 ;6 4 1 0 0 ;6 4 0 0 2 ;4 5 1 0 1 ;5 5 1 0 0 ;5 5 0 0 2 ;6 5 0 0 1 ;7 5 0 0 0 ;4 6 1 0 0 ;4 6 0 0 2 ;5 6 0 0 1 ;6 6 0 0 0 ;5 4 2 0 0 ;5 4 1 0 2 ;6 4 1 0 1 ;4 5 1 0 2 ;5 5 1 0 1 ;6 5 1 0 0 ;6 5 0 0 2 ;7 5 0 0 1 ;4 6 1 0 1 ;5 6 1 0 0 ;5 6 0 0 2 ;6 6 0 0 1 ;5 4 2 0 1 ;7 6 0 0 0 ;6 4 1 0 2 ;5 5 2 0 0 ;5 5 1 0 2 ;6 5 1 0 1 ;7 5 1 0 0 ;7 5 0 0 2 ;4 6 1 0 2 ;5 6 1 0 1 ;6 6 1 0 0 ;6 6 0 0 2 ;5 4 2 0 2 ;7 6 0 0 1 ;8 6 0 0 0 ;5 5 2 0 1 ;6 5 2 0 0 ;6 5 1 0 2 ;7 5 1 0 1 ;5 6 2 0 0 ;5 6 1 0 2 ;6 6 1 0 1 ;7 6 1 0 0 ;7 6 0 0 2 ;8 6 0 0 1 ;5 5 2 0 2 ;6 5 2 0 1 ;7 5 2 0 0 ;7 5 1 0 2 ;5 6 2 0 1 ;6 6 2 0 0 ;6 6 1 0 2 ;7 6 1 0 1 ;8 6 1 0 0 ;8 6 0 0 2 ;6 5 2 0 2 ;7 5 2 0 1 ;5 6 2 0 2 ;6 6 2 0 1 ;7 6 2 0 0 ;7 6 1 0 2 ;8 6 1 0 1 ;7 5 2 0 2 ;6 6 2 0 2 ;7 6 2 0 1 ;8 6 2 0 0 ;8 6 1 0 2 ;7 6 2 0 2 ;8 6 2 0 1 ;	3389.21	3	7.45902	11.3648	0.20536	3	11	0.00063	0.13594	0.0146	0.35	0	0	0	0	0	DB00016	83
191108_EPO003_Chromotrypsin_3.30068.30068.4.0.dta	191108_EPO003_Chromotrypsin_3.30068.30068.4.0.dta	191108_EPO003_Chromotrypsin_3.30068.30068.4.0.dta	30068	7837.21	5154.01	1289.26	4	1	NEJITVPDTKVNF	null	1490.75	7 6 4 0 1	(N(N(H(H(N(H(A)))(N(H(A))))(H(N(H(A)))(N(F)(H(A)))))))	5856	0 1 0 0 0 ;0 2 0 0 0 ;1 2 0 0 0 ;2 2 0 0 0 ;3 2 0 0 0 ;2 3 0 0 0 ;2 3 0 0 1 ;3 3 0 0 0 ;2 4 0 0 0 ;3 3 0 0 1 ;4 3 0 0 0 ;2 4 0 0 1 ;3 4 0 0 0 ;3 3 1 0 0 ;4 3 0 0 1 ;3 4 0 0 1 ;4 4 0 0 0 ;3 5 0 0 0 ;3 3 1 0 1 ;4 3 1 0 0 ;3 4 1 0 0 ;4 4 0 0 1 ;5 4 0 0 0 ;3 5 0 0 1 ;4 5 0 0 0 ;4 3 1 0 1 ;3 6 0 0 0 ;3 4 1 0 1 ;4 4 1 0 0 ;5 4 0 0 1 ;4 5 0 0 1 ;5 5 0 0 0 ;3 6 0 0 1 ;4 6 0 0 0 ;4 4 1 0 1 ;5 4 1 0 0 ;4 5 1 0 0 ;5 5 0 0 1 ;6 5 0 0 0 ;4 6 0 0 1 ;5 6 0 0 0 ;4 4 2 0 0 ;5 4 1 0 1 ;4 5 1 0 1 ;5 5 1 0 0 ;6 5 0 0 1 ;4 6 1 0 0 ;5 6 0 0 1 ;4 4 2 0 1 ;6 6 0 0 0 ;5 4 2 0 0 ;5 5 1 0 1 ;6 5 1 0 0 ;4 6 1 0 1 ;5 6 1 0 0 ;6 6 0 0 1 ;5 4 2 0 1 ;7 6 0 0 0 ;5 5 2 0 0 ;6 5 1 0 1 ;5 6 1 0 1 ;6 6 1 0 0 ;7 6 0 0 1 ;5 5 2 0 1 ;6 5 2 0 0 ;5 6 2 0 0 ;6 6 1 0 1 ;7 6 1 0 0 ;6 5 2 0 1 ;5 6 2 0 1 ;6 6 2 0 0 ;7 6 1 0 1 ;6 5 3 0 0 ;6 6 2 0 1 ;7 6 2 0 0 ;6 5 3 0 1 ;6 6 3 0 0 ;7 6 2 0 1 ;6 6 3 0 1 ;7 6 3 0 0 ;7 6 3 0 1 ;7 6 4 0 0 ;	3663.29	3	0.70743	0.68746	0.74453	2	0	-0.02436	-4.72655	0.06098	0.08333	0	0	0	0.00125313	0.00125313	DB00016	38
191108_EPO003_Chromotrypsin_3.29709.29709.3.0.dta	191108_EPO003_Chromotrypsin_3.29709.29709.3.0.dta	191108_EPO003_Chromotrypsin_3.29709.29709.3.0.dta	29709	7743.2	4667.79	1556.6	3	1	LVJSSQPW	null	930.468	8 7 3 0 1	(N(F)(N(H(H(N(H(A))))(H(N(H(N(H(A)))))(N(H(N(H(A)))))))))	6126	0 1 0 0 0 ;0 1 0 0 1 ;0 2 0 0 0 ;0 2 0 0 1 ;1 2 0 0 0 ;1 2 0 0 1 ;2 2 0 0 0 ;2 2 0 0 1 ;3 2 0 0 0 ;2 3 0 0 0 ;3 2 0 0 1 ;2 3 0 0 1 ;3 3 0 0 0 ;2 4 0 0 0 ;3 3 0 0 1 ;4 3 0 0 0 ;2 4 0 0 1 ;3 4 0 0 0 ;3 3 1 0 0 ;4 3 0 0 1 ;3 4 0 0 1 ;4 4 0 0 0 ;3 5 0 0 0 ;3 3 1 0 1 ;4 3 1 0 0 ;4 4 0 0 1 ;5 4 0 0 0 ;3 5 0 0 1 ;4 5 0 0 0 ;4 3 1 0 1 ;4 4 1 0 0 ;5 4 0 0 1 ;4 5 0 0 1 ;5 5 0 0 0 ;4 6 0 0 0 ;4 4 1 0 1 ;5 4 1 0 0 ;4 5 1 0 0 ;5 5 0 0 1 ;6 5 0 0 0 ;4 6 0 0 1 ;5 6 0 0 0 ;5 4 1 0 1 ;4 5 1 0 1 ;5 5 1 0 0 ;6 5 0 0 1 ;5 6 0 0 1 ;6 6 0 0 0 ;5 7 0 0 0 ;5 5 1 0 1 ;6 5 1 0 0 ;5 6 1 0 0 ;6 6 0 0 1 ;7 6 0 0 0 ;5 7 0 0 1 ;6 7 0 0 0 ;6 5 1 0 1 ;5 6 1 0 1 ;6 6 1 0 0 ;7 6 0 0 1 ;6 7 0 0 1 ;7 7 0 0 0 ;6 5 2 0 0 ;6 6 1 0 1 ;7 6 1 0 0 ;6 7 1 0 0 ;7 7 0 0 1 ;6 5 2 0 1 ;8 7 0 0 0 ;6 6 2 0 0 ;7 6 1 0 1 ;6 7 1 0 1 ;7 7 1 0 0 ;8 7 0 0 1 ;6 6 2 0 1 ;7 6 2 0 0 ;7 7 1 0 1 ;8 7 1 0 0 ;7 6 2 0 1 ;7 7 2 0 0 ;8 7 1 0 1 ;7 7 2 0 1 ;8 7 2 0 0 ;8 7 2 0 1 ;8 7 3 0 0 ;	3737.32	3	3.62278	5.41847	0.28792	3	11	0.00394	0.84329	0.02353	0.28571	0	0	0	0	0	DB00016	83
191108_EPO003_Chromotrypsin_3.31697.31697.3.0.dta	191108_EPO003_Chromotrypsin_3.31697.31697.3.0.dta	191108_EPO003_Chromotrypsin_3.31697.31697.3.0.dta	31697	8264.51	5006.97	1669.66	3	1	LVJSSQPWEPL	null	1269.65	8 7 3 0 1	(N(F)(N(H(H(N(H(A))))(H(N(H(N(H(A)))))(N(H(N(H(A)))))))))	6126	0 1 0 0 0 ;0 1 0 0 1 ;0 2 0 0 0 ;0 2 0 0 1 ;1 2 0 0 0 ;1 2 0 0 1 ;2 2 0 0 0 ;2 2 0 0 1 ;3 2 0 0 0 ;2 3 0 0 0 ;3 2 0 0 1 ;2 3 0 0 1 ;3 3 0 0 0 ;2 4 0 0 0 ;3 3 0 0 1 ;4 3 0 0 0 ;2 4 0 0 1 ;3 4 0 0 0 ;3 3 1 0 0 ;4 3 0 0 1 ;3 4 0 0 1 ;4 4 0 0 0 ;3 5 0 0 0 ;3 3 1 0 1 ;4 3 1 0 0 ;4 4 0 0 1 ;5 4 0 0 0 ;3 5 0 0 1 ;4 5 0 0 0 ;4 3 1 0 1 ;4 4 1 0 0 ;5 4 0 0 1 ;4 5 0 0 1 ;5 5 0 0 0 ;4 6 0 0 0 ;4 4 1 0 1 ;5 4 1 0 0 ;4 5 1 0 0 ;5 5 0 0 1 ;6 5 0 0 0 ;4 6 0 0 1 ;5 6 0 0 0 ;5 4 1 0 1 ;4 5 1 0 1 ;5 5 1 0 0 ;6 5 0 0 1 ;5 6 0 0 1 ;6 6 0 0 0 ;5 7 0 0 0 ;5 5 1 0 1 ;6 5 1 0 0 ;5 6 1 0 0 ;6 6 0 0 1 ;7 6 0 0 0 ;5 7 0 0 1 ;6 7 0 0 0 ;6 5 1 0 1 ;5 6 1 0 1 ;6 6 1 0 0 ;7 6 0 0 1 ;6 7 0 0 1 ;7 7 0 0 0 ;6 5 2 0 0 ;6 6 1 0 1 ;7 6 1 0 0 ;6 7 1 0 0 ;7 7 0 0 1 ;6 5 2 0 1 ;8 7 0 0 0 ;6 6 2 0 0 ;7 6 1 0 1 ;6 7 1 0 1 ;7 7 1 0 0 ;8 7 0 0 1 ;6 6 2 0 1 ;7 6 2 0 0 ;7 7 1 0 1 ;8 7 1 0 0 ;7 6 2 0 1 ;7 7 2 0 0 ;8 7 1 0 1 ;7 7 2 0 1 ;8 7 2 0 0 ;8 7 2 0 1 ;8 7 3 0 0 ;	3737.32	3	7.37572	11.2012	0.27132	3	11	0.00338	0.67452	0.02353	0.35	0	0	0	0	0	DB00016	83
191108_EPO003_Chromotrypsin_3.27792.27792.3.0.dta	191108_EPO003_Chromotrypsin_3.27792.27792.3.0.dta	191108_EPO003_Chromotrypsin_3.27792.27792.3.0.dta	27792	7238.31	3954.55	1318.86	3	1	LVJSSQPW	null	930.468	7 5 2 0 2	(N(F)(N(H(N)(H(H)(H))(H(N(H(A)))(N(F)(H(A)))))))	3603	0 1 0 0 0 ;0 1 0 0 1 ;0 2 0 0 0 ;0 2 0 0 1 ;1 2 0 0 0 ;1 2 0 0 1 ;2 2 0 0 0 ;1 3 0 0 0 ;2 2 0 0 1 ;3 2 0 0 0 ;1 3 0 0 1 ;2 3 0 0 0 ;3 2 0 0 1 ;4 2 0 0 0 ;2 3 0 0 1 ;3 3 0 0 0 ;2 4 0 0 0 ;4 2 0 0 1 ;5 2 0 0 0 ;2 3 0 0 2 ;3 3 0 0 1 ;4 3 0 0 0 ;2 4 0 0 1 ;3 4 0 0 0 ;2 5 0 0 0 ;5 2 0 0 1 ;3 3 1 0 0 ;3 3 0 0 2 ;4 3 0 0 1 ;5 3 0 0 0 ;2 4 0 0 2 ;3 4 0 0 1 ;4 4 0 0 0 ;2 5 0 0 1 ;3 5 0 0 0 ;3 3 1 0 1 ;4 3 1 0 0 ;4 3 0 0 2 ;5 3 0 0 1 ;6 3 0 0 0 ;3 4 1 0 0 ;3 4 0 0 2 ;4 4 0 0 1 ;5 4 0 0 0 ;2 5 0 0 2 ;3 5 0 0 1 ;4 5 0 0 0 ;3 3 1 0 2 ;4 3 1 0 1 ;5 3 1 0 0 ;5 3 0 0 2 ;6 3 0 0 1 ;3 4 1 0 1 ;4 4 1 0 0 ;4 4 0 0 2 ;5 4 0 0 1 ;6 4 0 0 0 ;3 5 1 0 0 ;3 5 0 0 2 ;4 5 0 0 1 ;5 5 0 0 0 ;4 3 1 0 2 ;5 3 1 0 1 ;6 3 1 0 0 ;6 3 0 0 2 ;3 4 1 0 2 ;4 4 1 0 1 ;5 4 1 0 0 ;5 4 0 0 2 ;6 4 0 0 1 ;3 5 1 0 1 ;7 4 0 0 0 ;4 5 1 0 0 ;4 5 0 0 2 ;5 5 0 0 1 ;6 5 0 0 0 ;5 3 1 0 2 ;6 3 1 0 1 ;4 4 2 0 0 ;4 4 1 0 2 ;5 4 1 0 1 ;6 4 1 0 0 ;6 4 0 0 2 ;3 5 1 0 2 ;7 4 0 0 1 ;4 5 1 0 1 ;5 5 1 0 0 ;5 5 0 0 2 ;6 5 0 0 1 ;7 5 0 0 0 ;6 3 1 0 2 ;4 4 2 0 1 ;5 4 2 0 0 ;5 4 1 0 2 ;6 4 1 0 1 ;7 4 1 0 0 ;7 4 0 0 2 ;4 5 2 0 0 ;4 5 1 0 2 ;5 5 1 0 1 ;6 5 1 0 0 ;6 5 0 0 2 ;7 5 0 0 1 ;4 4 2 0 2 ;5 4 2 0 1 ;6 4 2 0 0 ;6 4 1 0 2 ;7 4 1 0 1 ;4 5 2 0 1 ;5 5 2 0 0 ;5 5 1 0 2 ;6 5 1 0 1 ;7 5 1 0 0 ;7 5 0 0 2 ;5 4 2 0 2 ;6 4 2 0 1 ;7 4 2 0 0 ;7 4 1 0 2 ;4 5 2 0 2 ;5 5 2 0 1 ;6 5 2 0 0 ;6 5 1 0 2 ;7 5 1 0 1 ;6 4 2 0 2 ;7 4 2 0 1 ;5 5 2 0 2 ;6 5 2 0 1 ;7 5 2 0 0 ;7 5 1 0 2 ;7 4 2 0 2 ;6 5 2 0 2 ;7 5 2 0 1 ;	3024.07	3	17.4875	23.8562	5.66	8	11	0.00946	2.3915	0.05303	0.57143	0	0	0	0	0	DB00016	83
191108_EPO003_Chromotrypsin_3.26116.26116.3.0.dta	191108_EPO003_Chromotrypsin_3.26116.26116.3.0.dta	191108_EPO003_Chromotrypsin_3.26116.26116.3.0.dta	26116	6797.87	4028.59	1343.53	3	1	LVJSSQPW	null	930.468	8 6 1 0 2	(N(F)(N(H(H(N(H))(N(H(H))))(H(N(H))(N(F)(H(A)))))))	3912	0 1 0 0 0 ;0 1 0 0 1 ;0 2 0 0 0 ;0 2 0 0 1 ;1 2 0 0 0 ;1 2 0 0 1 ;2 2 0 0 0 ;2 2 0 0 1 ;3 2 0 0 0 ;2 3 0 0 0 ;3 2 0 0 1 ;2 3 0 0 1 ;3 3 0 0 0 ;2 4 0 0 0 ;2 3 0 0 2 ;3 3 0 0 1 ;4 3 0 0 0 ;2 4 0 0 1 ;3 4 0 0 0 ;3 3 1 0 0 ;3 3 0 0 2 ;4 3 0 0 1 ;5 3 0 0 0 ;2 4 0 0 2 ;3 4 0 0 1 ;4 4 0 0 0 ;3 5 0 0 0 ;3 3 1 0 1 ;4 3 1 0 0 ;4 3 0 0 2 ;5 3 0 0 1 ;3 4 1 0 0 ;3 4 0 0 2 ;4 4 0 0 1 ;5 4 0 0 0 ;3 5 0 0 1 ;4 5 0 0 0 ;3 3 1 0 2 ;4 3 1 0 1 ;3 6 0 0 0 ;3 4 1 0 1 ;4 4 1 0 0 ;4 4 0 0 2 ;5 4 0 0 1 ;6 4 0 0 0 ;3 5 0 0 2 ;4 5 0 0 1 ;5 5 0 0 0 ;4 3 1 0 2 ;3 6 0 0 1 ;4 6 0 0 0 ;3 4 1 0 2 ;4 4 1 0 1 ;5 4 1 0 0 ;5 4 0 0 2 ;6 4 0 0 1 ;4 5 1 0 0 ;4 5 0 0 2 ;5 5 0 0 1 ;6 5 0 0 0 ;3 6 0 0 2 ;4 6 0 0 1 ;5 6 0 0 0 ;4 4 1 0 2 ;5 4 1 0 1 ;6 4 1 0 0 ;6 4 0 0 2 ;4 5 1 0 1 ;5 5 1 0 0 ;5 5 0 0 2 ;6 5 0 0 1 ;7 5 0 0 0 ;4 6 1 0 0 ;4 6 0 0 2 ;5 6 0 0 1 ;6 6 0 0 0 ;5 4 1 0 2 ;6 4 1 0 1 ;4 5 1 0 2 ;5 5 1 0 1 ;6 5 1 0 0 ;6 5 0 0 2 ;7 5 0 0 1 ;4 6 1 0 1 ;5 6 1 0 0 ;5 6 0 0 2 ;6 6 0 0 1 ;7 6 0 0 0 ;6 4 1 0 2 ;5 5 1 0 2 ;6 5 1 0 1 ;7 5 1 0 0 ;7 5 0 0 2 ;4 6 1 0 2 ;5 6 1 0 1 ;6 6 1 0 0 ;6 6 0 0 2 ;7 6 0 0 1 ;8 6 0 0 0 ;6 5 1 0 2 ;7 5 1 0 1 ;5 6 1 0 2 ;6 6 1 0 1 ;7 6 1 0 0 ;7 6 0 0 2 ;8 6 0 0 1 ;7 5 1 0 2 ;6 6 1 0 2 ;7 6 1 0 1 ;8 6 1 0 0 ;8 6 0 0 2 ;7 6 1 0 2 ;8 6 1 0 1 ;	3098.11	3	24.2972	33.9916	6.29322	8	12	0.00992	2.46248	0.06195	0.64286	0	0	0	0	0	DB00016	83
191108_EPO003_Chromotrypsin_3.18882.18882.4.0.dta	191108_EPO003_Chromotrypsin_3.18882.18882.4.0.dta	191108_EPO003_Chromotrypsin_3.18882.18882.4.0.dta	18882	4900.06	4305.77	1077.2	4	1	LLEAKEAEJITTGCAEHCSL	14,Carbamidomethyl[C];18,Carbamidomethyl[C];	2246.04	5 4 1 0 1	(N(F)(N(H(H(N(H)))(H(N(H(A)))))))	637	0 1 0 0 0 ;0 1 0 0 1 ;0 2 0 0 0 ;0 2 0 0 1 ;1 2 0 0 0 ;1 2 0 0 1 ;2 2 0 0 0 ;2 2 0 0 1 ;3 2 0 0 0 ;2 3 0 0 0 ;3 2 0 0 1 ;2 3 0 0 1 ;3 3 0 0 0 ;3 3 0 0 1 ;4 3 0 0 0 ;3 4 0 0 0 ;3 3 1 0 0 ;4 3 0 0 1 ;3 4 0 0 1 ;4 4 0 0 0 ;3 3 1 0 1 ;4 3 1 0 0 ;4 4 0 0 1 ;5 4 0 0 0 ;4 3 1 0 1 ;4 4 1 0 0 ;5 4 0 0 1 ;4 4 1 0 1 ;5 4 1 0 0 ;	2059.73	9	36.3961	28.0146	51.9617	9	12	-0.00353	-0.81883	0.51724	0.44737	0	0	0	0	0	DB00016	24
191108_EPO003_Chromotrypsin_3.28369.28369.4.0.dta	191108_EPO003_Chromotrypsin_3.28369.28369.4.0.dta	191108_EPO003_Chromotrypsin_3.28369.28369.4.0.dta	28369	7389.84	3937.52	985.136	4	1	LVJSSQPW	null	930.468	6 5 3 0 1	(N(F)(N(H(H(N(H(A))))(H(N(H(A)))(N(H(A)))))))	3541	0 1 0 0 0 ;0 1 0 0 1 ;0 2 0 0 0 ;0 2 0 0 1 ;1 2 0 0 0 ;1 2 0 0 1 ;2 2 0 0 0 ;2 2 0 0 1 ;3 2 0 0 0 ;2 3 0 0 0 ;3 2 0 0 1 ;2 3 0 0 1 ;3 3 0 0 0 ;2 4 0 0 0 ;3 3 0 0 1 ;4 3 0 0 0 ;2 4 0 0 1 ;3 4 0 0 0 ;3 3 1 0 0 ;4 3 0 0 1 ;3 4 0 0 1 ;4 4 0 0 0 ;3 5 0 0 0 ;3 3 1 0 1 ;4 3 1 0 0 ;3 4 1 0 0 ;4 4 0 0 1 ;5 4 0 0 0 ;3 5 0 0 1 ;4 5 0 0 0 ;4 3 1 0 1 ;3 4 1 0 1 ;4 4 1 0 0 ;5 4 0 0 1 ;4 5 0 0 1 ;5 5 0 0 0 ;4 4 1 0 1 ;5 4 1 0 0 ;4 5 1 0 0 ;5 5 0 0 1 ;6 5 0 0 0 ;4 4 2 0 0 ;5 4 1 0 1 ;4 5 1 0 1 ;5 5 1 0 0 ;6 5 0 0 1 ;4 4 2 0 1 ;5 4 2 0 0 ;5 5 1 0 1 ;6 5 1 0 0 ;5 4 2 0 1 ;5 5 2 0 0 ;6 5 1 0 1 ;5 5 2 0 1 ;6 5 2 0 0 ;6 5 2 0 1 ;6 5 3 0 0 ;	3007.06	3	6.17908	7.84996	3.07603	6	11	-0.00393	-0.99877	0.08772	0.35714	0	0	0	0	0	DB00016	83
191108_EPO003_Chromotrypsin_3.25250.25250.3.0.dta	191108_EPO003_Chromotrypsin_3.25250.25250.3.0.dta	191108_EPO003_Chromotrypsin_3.25250.25250.3.0.dta	25250	6569.7	4011.56	1337.86	3	1	LVJSSQPW	null	930.468	7 6 2 0 1	(N(F)(N(H(H(N(H))(N(H(A))))(H(N(H))(N(H(A)))))))	3820	0 1 0 0 0 ;0 1 0 0 1 ;0 2 0 0 0 ;0 2 0 0 1 ;1 2 0 0 0 ;1 2 0 0 1 ;2 2 0 0 0 ;2 2 0 0 1 ;3 2 0 0 0 ;2 3 0 0 0 ;3 2 0 0 1 ;2 3 0 0 1 ;3 3 0 0 0 ;2 4 0 0 0 ;3 3 0 0 1 ;4 3 0 0 0 ;2 4 0 0 1 ;3 4 0 0 0 ;3 3 1 0 0 ;4 3 0 0 1 ;3 4 0 0 1 ;4 4 0 0 0 ;3 5 0 0 0 ;3 3 1 0 1 ;4 3 1 0 0 ;3 4 1 0 0 ;4 4 0 0 1 ;5 4 0 0 0 ;3 5 0 0 1 ;4 5 0 0 0 ;4 3 1 0 1 ;3 6 0 0 0 ;3 4 1 0 1 ;4 4 1 0 0 ;5 4 0 0 1 ;4 5 0 0 1 ;5 5 0 0 0 ;3 6 0 0 1 ;4 6 0 0 0 ;4 4 1 0 1 ;5 4 1 0 0 ;4 5 1 0 0 ;5 5 0 0 1 ;6 5 0 0 0 ;4 6 0 0 1 ;5 6 0 0 0 ;5 4 1 0 1 ;4 5 1 0 1 ;5 5 1 0 0 ;6 5 0 0 1 ;4 6 1 0 0 ;5 6 0 0 1 ;6 6 0 0 0 ;5 4 2 0 0 ;5 5 1 0 1 ;6 5 1 0 0 ;4 6 1 0 1 ;5 6 1 0 0 ;6 6 0 0 1 ;5 4 2 0 1 ;7 6 0 0 0 ;5 5 2 0 0 ;6 5 1 0 1 ;5 6 1 0 1 ;6 6 1 0 0 ;7 6 0 0 1 ;5 5 2 0 1 ;6 5 2 0 0 ;5 6 2 0 0 ;6 6 1 0 1 ;7 6 1 0 0 ;6 5 2 0 1 ;5 6 2 0 1 ;6 6 2 0 0 ;7 6 1 0 1 ;6 6 2 0 1 ;7 6 2 0 0 ;	3081.09	3	7.68847	11.0096	1.52073	5	11	0.0001	0.02451	0.05195	0.42857	0	0	0	0	0	DB00016	83
191108_EPO003_Chromotrypsin_3.32824.32824.4.0.dta	191108_EPO003_Chromotrypsin_3.32824.32824.4.0.dta	191108_EPO003_Chromotrypsin_3.32824.32824.4.0.dta	32824	8560.65	4641.84	1161.22	4	1	LVJSSQPWEPL	null	1269.65	7 6 3 0 1	(N(F)(N(H(H(N(H(A))))(H(N(H(A)))(N(H(N(H(A)))))))))	4841	0 1 0 0 0 ;0 1 0 0 1 ;0 2 0 0 0 ;0 2 0 0 1 ;1 2 0 0 0 ;1 2 0 0 1 ;2 2 0 0 0 ;2 2 0 0 1 ;3 2 0 0 0 ;2 3 0 0 0 ;3 2 0 0 1 ;2 3 0 0 1 ;3 3 0 0 0 ;2 4 0 0 0 ;3 3 0 0 1 ;4 3 0 0 0 ;2 4 0 0 1 ;3 4 0 0 0 ;3 3 1 0 0 ;4 3 0 0 1 ;3 4 0 0 1 ;4 4 0 0 0 ;3 5 0 0 0 ;3 3 1 0 1 ;4 3 1 0 0 ;3 4 1 0 0 ;4 4 0 0 1 ;5 4 0 0 0 ;3 5 0 0 1 ;4 5 0 0 0 ;4 3 1 0 1 ;3 4 1 0 1 ;4 4 1 0 0 ;5 4 0 0 1 ;4 5 0 0 1 ;5 5 0 0 0 ;4 6 0 0 0 ;4 4 1 0 1 ;5 4 1 0 0 ;4 5 1 0 0 ;5 5 0 0 1 ;6 5 0 0 0 ;4 6 0 0 1 ;5 6 0 0 0 ;5 4 1 0 1 ;4 5 1 0 1 ;5 5 1 0 0 ;6 5 0 0 1 ;5 6 0 0 1 ;6 6 0 0 0 ;5 4 2 0 0 ;5 5 1 0 1 ;6 5 1 0 0 ;5 6 1 0 0 ;6 6 0 0 1 ;5 4 2 0 1 ;7 6 0 0 0 ;5 5 2 0 0 ;6 5 1 0 1 ;5 6 1 0 1 ;6 6 1 0 0 ;7 6 0 0 1 ;5 5 2 0 1 ;6 5 2 0 0 ;6 6 1 0 1 ;7 6 1 0 0 ;6 5 2 0 1 ;6 6 2 0 0 ;7 6 1 0 1 ;6 6 2 0 1 ;7 6 2 0 0 ;7 6 2 0 1 ;7 6 3 0 0 ;	3372.19	3	24.6443	36.7605	2.14288	5	11	0.00452	0.97317	0.06849	0.6	0	0	0	0	0	DB00016	83
191108_EPO003_Chromotrypsin_3.30451.30451.4.2.dta	191108_EPO003_Chromotrypsin_3.30451.30451.4.2.dta	191108_EPO003_Chromotrypsin_3.30451.30451.4.2.dta	30451	7937.89	5006.98	1252.5	4	1	LVJSSQPWEPL	null	1269.65	8 7 3 0 1	(N(F)(N(H(H(N(H(A))))(H(N(H(N(H(A)))))(N(H(N(H(A)))))))))	6126	0 1 0 0 0 ;0 1 0 0 1 ;0 2 0 0 0 ;0 2 0 0 1 ;1 2 0 0 0 ;1 2 0 0 1 ;2 2 0 0 0 ;2 2 0 0 1 ;3 2 0 0 0 ;2 3 0 0 0 ;3 2 0 0 1 ;2 3 0 0 1 ;3 3 0 0 0 ;2 4 0 0 0 ;3 3 0 0 1 ;4 3 0 0 0 ;2 4 0 0 1 ;3 4 0 0 0 ;3 3 1 0 0 ;4 3 0 0 1 ;3 4 0 0 1 ;4 4 0 0 0 ;3 5 0 0 0 ;3 3 1 0 1 ;4 3 1 0 0 ;4 4 0 0 1 ;5 4 0 0 0 ;3 5 0 0 1 ;4 5 0 0 0 ;4 3 1 0 1 ;4 4 1 0 0 ;5 4 0 0 1 ;4 5 0 0 1 ;5 5 0 0 0 ;4 6 0 0 0 ;4 4 1 0 1 ;5 4 1 0 0 ;4 5 1 0 0 ;5 5 0 0 1 ;6 5 0 0 0 ;4 6 0 0 1 ;5 6 0 0 0 ;5 4 1 0 1 ;4 5 1 0 1 ;5 5 1 0 0 ;6 5 0 0 1 ;5 6 0 0 1 ;6 6 0 0 0 ;5 7 0 0 0 ;5 5 1 0 1 ;6 5 1 0 0 ;5 6 1 0 0 ;6 6 0 0 1 ;7 6 0 0 0 ;5 7 0 0 1 ;6 7 0 0 0 ;6 5 1 0 1 ;5 6 1 0 1 ;6 6 1 0 0 ;7 6 0 0 1 ;6 7 0 0 1 ;7 7 0 0 0 ;6 5 2 0 0 ;6 6 1 0 1 ;7 6 1 0 0 ;6 7 1 0 0 ;7 7 0 0 1 ;6 5 2 0 1 ;8 7 0 0 0 ;6 6 2 0 0 ;7 6 1 0 1 ;6 7 1 0 1 ;7 7 1 0 0 ;8 7 0 0 1 ;6 6 2 0 1 ;7 6 2 0 0 ;7 7 1 0 1 ;8 7 1 0 0 ;7 6 2 0 1 ;7 7 2 0 0 ;8 7 1 0 1 ;7 7 2 0 1 ;8 7 2 0 0 ;8 7 2 0 1 ;8 7 3 0 0 ;	3737.32	3	17.146	25.9754	0.74863	4	11	0.00541	1.07956	0.03529	0.5	0	0	0	0	0	DB00016	83
191108_EPO003_Chromotrypsin_3.27098.27098.3.0.dta	191108_EPO003_Chromotrypsin_3.27098.27098.3.0.dta	191108_EPO003_Chromotrypsin_3.27098.27098.3.0.dta	27098	7055.97	4011.56	1337.86	3	1	LVJSSQPW	null	930.468	7 6 2 0 1	(N(F)(N(H(H(N(H))(N(H(A))))(H(N(H))(N(H(A)))))))	3820	0 1 0 0 0 ;0 1 0 0 1 ;0 2 0 0 0 ;0 2 0 0 1 ;1 2 0 0 0 ;1 2 0 0 1 ;2 2 0 0 0 ;2 2 0 0 1 ;3 2 0 0 0 ;2 3 0 0 0 ;3 2 0 0 1 ;2 3 0 0 1 ;3 3 0 0 0 ;2 4 0 0 0 ;3 3 0 0 1 ;4 3 0 0 0 ;2 4 0 0 1 ;3 4 0 0 0 ;3 3 1 0 0 ;4 3 0 0 1 ;3 4 0 0 1 ;4 4 0 0 0 ;3 5 0 0 0 ;3 3 1 0 1 ;4 3 1 0 0 ;3 4 1 0 0 ;4 4 0 0 1 ;5 4 0 0 0 ;3 5 0 0 1 ;4 5 0 0 0 ;4 3 1 0 1 ;3 6 0 0 0 ;3 4 1 0 1 ;4 4 1 0 0 ;5 4 0 0 1 ;4 5 0 0 1 ;5 5 0 0 0 ;3 6 0 0 1 ;4 6 0 0 0 ;4 4 1 0 1 ;5 4 1 0 0 ;4 5 1 0 0 ;5 5 0 0 1 ;6 5 0 0 0 ;4 6 0 0 1 ;5 6 0 0 0 ;5 4 1 0 1 ;4 5 1 0 1 ;5 5 1 0 0 ;6 5 0 0 1 ;4 6 1 0 0 ;5 6 0 0 1 ;6 6 0 0 0 ;5 4 2 0 0 ;5 5 1 0 1 ;6 5 1 0 0 ;4 6 1 0 1 ;5 6 1 0 0 ;6 6 0 0 1 ;5 4 2 0 1 ;7 6 0 0 0 ;5 5 2 0 0 ;6 5 1 0 1 ;5 6 1 0 1 ;6 6 1 0 0 ;7 6 0 0 1 ;5 5 2 0 1 ;6 5 2 0 0 ;5 6 2 0 0 ;6 6 1 0 1 ;7 6 1 0 0 ;6 5 2 0 1 ;5 6 2 0 1 ;6 6 2 0 0 ;7 6 1 0 1 ;6 6 2 0 1 ;7 6 2 0 0 ;	3081.09	3	3.63653	5.4343	0.29782	3	11	3e-05	0.00731	0.02597	0.28571	0	0	0	0	0	DB00016	83
191108_EPO003_Chromotrypsin_3.29572.29572.3.0.dta	191108_EPO003_Chromotrypsin_3.29572.29572.3.0.dta	191108_EPO003_Chromotrypsin_3.29572.29572.3.0.dta	29572	7707.2	4350.75	1450.92	3	1	LVJSSQPWEPL	null	1269.65	7 6 2 0 1	(N(F)(N(H(H(N(H))(N(H(A))))(H(N(H))(N(H(A)))))))	3820	0 1 0 0 0 ;0 1 0 0 1 ;0 2 0 0 0 ;0 2 0 0 1 ;1 2 0 0 0 ;1 2 0 0 1 ;2 2 0 0 0 ;2 2 0 0 1 ;3 2 0 0 0 ;2 3 0 0 0 ;3 2 0 0 1 ;2 3 0 0 1 ;3 3 0 0 0 ;2 4 0 0 0 ;3 3 0 0 1 ;4 3 0 0 0 ;2 4 0 0 1 ;3 4 0 0 0 ;3 3 1 0 0 ;4 3 0 0 1 ;3 4 0 0 1 ;4 4 0 0 0 ;3 5 0 0 0 ;3 3 1 0 1 ;4 3 1 0 0 ;3 4 1 0 0 ;4 4 0 0 1 ;5 4 0 0 0 ;3 5 0 0 1 ;4 5 0 0 0 ;4 3 1 0 1 ;3 6 0 0 0 ;3 4 1 0 1 ;4 4 1 0 0 ;5 4 0 0 1 ;4 5 0 0 1 ;5 5 0 0 0 ;3 6 0 0 1 ;4 6 0 0 0 ;4 4 1 0 1 ;5 4 1 0 0 ;4 5 1 0 0 ;5 5 0 0 1 ;6 5 0 0 0 ;4 6 0 0 1 ;5 6 0 0 0 ;5 4 1 0 1 ;4 5 1 0 1 ;5 5 1 0 0 ;6 5 0 0 1 ;4 6 1 0 0 ;5 6 0 0 1 ;6 6 0 0 0 ;5 4 2 0 0 ;5 5 1 0 1 ;6 5 1 0 0 ;4 6 1 0 1 ;5 6 1 0 0 ;6 6 0 0 1 ;5 4 2 0 1 ;7 6 0 0 0 ;5 5 2 0 0 ;6 5 1 0 1 ;5 6 1 0 1 ;6 6 1 0 0 ;7 6 0 0 1 ;5 5 2 0 1 ;6 5 2 0 0 ;5 6 2 0 0 ;6 6 1 0 1 ;7 6 1 0 0 ;6 5 2 0 1 ;5 6 2 0 1 ;6 6 2 0 0 ;7 6 1 0 1 ;6 6 2 0 1 ;7 6 2 0 0 ;	3081.09	3	17.4776	26.7056	0.34002	3	11	0.0048	1.10218	0.02597	0.5	0	0	0	0	0	DB00016	83
191108_EPO003_Chromotrypsin_3.30832.30832.3.0.dta	191108_EPO003_Chromotrypsin_3.30832.30832.3.0.dta	191108_EPO003_Chromotrypsin_3.30832.30832.3.0.dta	30832	8037.79	4367.76	1456.59	3	1	LVJSSQPWEPL	null	1269.65	8 6 1 0 2	(N(F)(N(H(H(N(H))(N(H(H))))(H(N(H))(N(F)(H(A)))))))	3912	0 1 0 0 0 ;0 1 0 0 1 ;0 2 0 0 0 ;0 2 0 0 1 ;1 2 0 0 0 ;1 2 0 0 1 ;2 2 0 0 0 ;2 2 0 0 1 ;3 2 0 0 0 ;2 3 0 0 0 ;3 2 0 0 1 ;2 3 0 0 1 ;3 3 0 0 0 ;2 4 0 0 0 ;2 3 0 0 2 ;3 3 0 0 1 ;4 3 0 0 0 ;2 4 0 0 1 ;3 4 0 0 0 ;3 3 1 0 0 ;3 3 0 0 2 ;4 3 0 0 1 ;5 3 0 0 0 ;2 4 0 0 2 ;3 4 0 0 1 ;4 4 0 0 0 ;3 5 0 0 0 ;3 3 1 0 1 ;4 3 1 0 0 ;4 3 0 0 2 ;5 3 0 0 1 ;3 4 1 0 0 ;3 4 0 0 2 ;4 4 0 0 1 ;5 4 0 0 0 ;3 5 0 0 1 ;4 5 0 0 0 ;3 3 1 0 2 ;4 3 1 0 1 ;3 6 0 0 0 ;3 4 1 0 1 ;4 4 1 0 0 ;4 4 0 0 2 ;5 4 0 0 1 ;6 4 0 0 0 ;3 5 0 0 2 ;4 5 0 0 1 ;5 5 0 0 0 ;4 3 1 0 2 ;3 6 0 0 1 ;4 6 0 0 0 ;3 4 1 0 2 ;4 4 1 0 1 ;5 4 1 0 0 ;5 4 0 0 2 ;6 4 0 0 1 ;4 5 1 0 0 ;4 5 0 0 2 ;5 5 0 0 1 ;6 5 0 0 0 ;3 6 0 0 2 ;4 6 0 0 1 ;5 6 0 0 0 ;4 4 1 0 2 ;5 4 1 0 1 ;6 4 1 0 0 ;6 4 0 0 2 ;4 5 1 0 1 ;5 5 1 0 0 ;5 5 0 0 2 ;6 5 0 0 1 ;7 5 0 0 0 ;4 6 1 0 0 ;4 6 0 0 2 ;5 6 0 0 1 ;6 6 0 0 0 ;5 4 1 0 2 ;6 4 1 0 1 ;4 5 1 0 2 ;5 5 1 0 1 ;6 5 1 0 0 ;6 5 0 0 2 ;7 5 0 0 1 ;4 6 1 0 1 ;5 6 1 0 0 ;5 6 0 0 2 ;6 6 0 0 1 ;7 6 0 0 0 ;6 4 1 0 2 ;5 5 1 0 2 ;6 5 1 0 1 ;7 5 1 0 0 ;7 5 0 0 2 ;4 6 1 0 2 ;5 6 1 0 1 ;6 6 1 0 0 ;6 6 0 0 2 ;7 6 0 0 1 ;8 6 0 0 0 ;6 5 1 0 2 ;7 5 1 0 1 ;5 6 1 0 2 ;6 6 1 0 1 ;7 6 1 0 0 ;7 6 0 0 2 ;8 6 0 0 1 ;7 5 1 0 2 ;6 6 1 0 2 ;7 6 1 0 1 ;8 6 1 0 0 ;8 6 0 0 2 ;7 6 1 0 2 ;8 6 1 0 1 ;	3098.11	3	7.94482	12.086	0.25403	3	11	0.00163	0.37395	0.0177	0.35	0	0	0	0	0	DB00016	83
191108_EPO003_Chromotrypsin_3.19415.19415.3.3.dta	191108_EPO003_Chromotrypsin_3.19415.19415.3.3.dta	191108_EPO003_Chromotrypsin_3.19415.19415.3.3.dta	19415	5040.61	4319.66	1440.56	3	1	LVJSSQPW	null	930.468	8 6 2 0 2	(N(F)(N(H(H(N(H))(N(F)(H(A))))(H(N(H(H)))(N(H(A)))))))	4980	0 1 0 0 0 ;0 1 0 0 1 ;0 2 0 0 0 ;0 2 0 0 1 ;1 2 0 0 0 ;1 2 0 0 1 ;2 2 0 0 0 ;2 2 0 0 1 ;3 2 0 0 0 ;2 3 0 0 0 ;3 2 0 0 1 ;2 3 0 0 1 ;3 3 0 0 0 ;2 4 0 0 0 ;2 3 0 0 2 ;3 3 0 0 1 ;4 3 0 0 0 ;2 4 0 0 1 ;3 4 0 0 0 ;3 3 1 0 0 ;3 3 0 0 2 ;4 3 0 0 1 ;5 3 0 0 0 ;2 4 0 0 2 ;3 4 0 0 1 ;4 4 0 0 0 ;3 5 0 0 0 ;3 3 1 0 1 ;4 3 1 0 0 ;4 3 0 0 2 ;5 3 0 0 1 ;3 4 1 0 0 ;3 4 0 0 2 ;4 4 0 0 1 ;5 4 0 0 0 ;3 5 0 0 1 ;4 5 0 0 0 ;3 3 1 0 2 ;4 3 1 0 1 ;3 6 0 0 0 ;3 4 1 0 1 ;4 4 1 0 0 ;4 4 0 0 2 ;5 4 0 0 1 ;6 4 0 0 0 ;3 5 0 0 2 ;4 5 0 0 1 ;5 5 0 0 0 ;4 3 1 0 2 ;3 6 0 0 1 ;4 6 0 0 0 ;3 4 1 0 2 ;4 4 1 0 1 ;5 4 1 0 0 ;5 4 0 0 2 ;6 4 0 0 1 ;4 5 1 0 0 ;4 5 0 0 2 ;5 5 0 0 1 ;6 5 0 0 0 ;3 6 0 0 2 ;4 6 0 0 1 ;5 6 0 0 0 ;4 4 1 0 2 ;5 4 1 0 1 ;6 4 1 0 0 ;6 4 0 0 2 ;4 5 1 0 1 ;5 5 1 0 0 ;5 5 0 0 2 ;6 5 0 0 1 ;7 5 0 0 0 ;4 6 1 0 0 ;4 6 0 0 2 ;5 6 0 0 1 ;6 6 0 0 0 ;5 4 2 0 0 ;5 4 1 0 2 ;6 4 1 0 1 ;4 5 1 0 2 ;5 5 1 0 1 ;6 5 1 0 0 ;6 5 0 0 2 ;7 5 0 0 1 ;4 6 1 0 1 ;5 6 1 0 0 ;5 6 0 0 2 ;6 6 0 0 1 ;5 4 2 0 1 ;7 6 0 0 0 ;6 4 1 0 2 ;5 5 2 0 0 ;5 5 1 0 2 ;6 5 1 0 1 ;7 5 1 0 0 ;7 5 0 0 2 ;4 6 1 0 2 ;5 6 1 0 1 ;6 6 1 0 0 ;6 6 0 0 2 ;5 4 2 0 2 ;7 6 0 0 1 ;8 6 0 0 0 ;5 5 2 0 1 ;6 5 2 0 0 ;6 5 1 0 2 ;7 5 1 0 1 ;5 6 2 0 0 ;5 6 1 0 2 ;6 6 1 0 1 ;7 6 1 0 0 ;7 6 0 0 2 ;8 6 0 0 1 ;5 5 2 0 2 ;6 5 2 0 1 ;7 5 2 0 0 ;7 5 1 0 2 ;5 6 2 0 1 ;6 6 2 0 0 ;6 6 1 0 2 ;7 6 1 0 1 ;8 6 1 0 0 ;8 6 0 0 2 ;6 5 2 0 2 ;7 5 2 0 1 ;5 6 2 0 2 ;6 6 2 0 1 ;7 6 2 0 0 ;7 6 1 0 2 ;8 6 1 0 1 ;7 5 2 0 2 ;6 6 2 0 2 ;7 6 2 0 1 ;8 6 2 0 0 ;8 6 1 0 2 ;7 6 2 0 2 ;8 6 2 0 1 ;	3389.21	3	2.69957	4.04306	0.20453	3	11	-0.01261	-2.92006	0.0146	0.21429	0	0	0	0	0	DB00016	83
191108_EPO003_Chromotrypsin_3.270.270.4.1.dta	191108_EPO003_Chromotrypsin_3.270.270.4.1.dta	191108_EPO003_Chromotrypsin_3.270.270.4.1.dta	270	70.7738	5405.12	1352.03	4	1	LVJSSQPWEPL	null	1269.65	11 8 2 0 1	(N(F)(N(H(H(N(H(H)))(N(H(H))))(H(N(H(N(H(A)))))(N(H(N(H(A)))))))))	7101	0 1 0 0 0 ;0 1 0 0 1 ;0 2 0 0 0 ;0 2 0 0 1 ;1 2 0 0 0 ;1 2 0 0 1 ;2 2 0 0 0 ;2 2 0 0 1 ;3 2 0 0 0 ;2 3 0 0 0 ;3 2 0 0 1 ;2 3 0 0 1 ;3 3 0 0 0 ;2 4 0 0 0 ;3 3 0 0 1 ;4 3 0 0 0 ;2 4 0 0 1 ;3 4 0 0 0 ;4 3 0 0 1 ;5 3 0 0 0 ;3 4 0 0 1 ;4 4 0 0 0 ;3 5 0 0 0 ;5 3 0 0 1 ;4 4 0 0 1 ;5 4 0 0 0 ;3 5 0 0 1 ;4 5 0 0 0 ;3 6 0 0 0 ;4 4 1 0 0 ;5 4 0 0 1 ;6 4 0 0 0 ;4 5 0 0 1 ;5 5 0 0 0 ;3 6 0 0 1 ;4 6 0 0 0 ;4 4 1 0 1 ;5 4 1 0 0 ;6 4 0 0 1 ;7 4 0 0 0 ;4 5 1 0 0 ;5 5 0 0 1 ;6 5 0 0 0 ;4 6 0 0 1 ;5 6 0 0 0 ;5 4 1 0 1 ;4 7 0 0 0 ;7 4 0 0 1 ;4 5 1 0 1 ;5 5 1 0 0 ;6 5 0 0 1 ;7 5 0 0 0 ;5 6 0 0 1 ;6 6 0 0 0 ;4 7 0 0 1 ;5 7 0 0 0 ;5 5 1 0 1 ;6 5 1 0 0 ;7 5 0 0 1 ;8 5 0 0 0 ;5 6 1 0 0 ;6 6 0 0 1 ;7 6 0 0 0 ;5 7 0 0 1 ;6 7 0 0 0 ;6 5 1 0 1 ;5 8 0 0 0 ;7 5 1 0 0 ;8 5 0 0 1 ;5 6 1 0 1 ;6 6 1 0 0 ;7 6 0 0 1 ;8 6 0 0 0 ;5 7 1 0 0 ;6 7 0 0 1 ;7 7 0 0 0 ;5 8 0 0 1 ;7 5 1 0 1 ;6 8 0 0 0 ;6 6 1 0 1 ;7 6 1 0 0 ;8 6 0 0 1 ;5 7 1 0 1 ;9 6 0 0 0 ;6 7 1 0 0 ;7 7 0 0 1 ;8 7 0 0 0 ;6 8 0 0 1 ;7 8 0 0 0 ;6 6 2 0 0 ;7 6 1 0 1 ;8 6 1 0 0 ;9 6 0 0 1 ;6 7 1 0 1 ;7 7 1 0 0 ;8 7 0 0 1 ;9 7 0 0 0 ;6 8 1 0 0 ;7 8 0 0 1 ;6 6 2 0 1 ;8 8 0 0 0 ;7 6 2 0 0 ;8 6 1 0 1 ;9 6 1 0 0 ;7 7 1 0 1 ;8 7 1 0 0 ;9 7 0 0 1 ;6 8 1 0 1 ;10 7 0 0 0 ;7 8 1 0 0 ;8 8 0 0 1 ;7 6 2 0 1 ;9 8 0 0 0 ;9 6 1 0 1 ;7 7 2 0 0 ;8 7 1 0 1 ;9 7 1 0 0 ;10 7 0 0 1 ;7 8 1 0 1 ;8 8 1 0 0 ;9 8 0 0 1 ;10 8 0 0 0 ;7 7 2 0 1 ;8 7 2 0 0 ;9 7 1 0 1 ;10 7 1 0 0 ;7 8 2 0 0 ;8 8 1 0 1 ;9 8 1 0 0 ;10 8 0 0 1 ;11 8 0 0 0 ;8 7 2 0 1 ;9 7 2 0 0 ;10 7 1 0 1 ;7 8 2 0 1 ;8 8 2 0 0 ;9 8 1 0 1 ;10 8 1 0 0 ;11 8 0 0 1 ;9 7 2 0 1 ;8 8 2 0 1 ;9 8 2 0 0 ;10 8 1 0 1 ;11 8 1 0 0 ;9 8 2 0 1 ;10 8 2 0 0 ;11 8 1 0 1 ;10 8 2 0 1 ;11 8 2 0 0 ;	4135.46	3	8.19264	12.4168	0.34781	3	11	0.00388	0.71697	0.02013	0.35	0	0	0	0	0	DB00016	83
191108_EPO003_Chromotrypsin_3.31663.31663.4.0.dta	191108_EPO003_Chromotrypsin_3.31663.31663.4.0.dta	191108_EPO003_Chromotrypsin_3.31663.31663.4.0.dta	31663	8255.58	4302.65	1076.42	4	1	LVJSSQPW	null	930.468	7 6 3 0 1	(N(F)(N(H(H(N(H(A))))(H(N(H(A)))(N(H(N(H(A)))))))))	4841	0 1 0 0 0 ;0 1 0 0 1 ;0 2 0 0 0 ;0 2 0 0 1 ;1 2 0 0 0 ;1 2 0 0 1 ;2 2 0 0 0 ;2 2 0 0 1 ;3 2 0 0 0 ;2 3 0 0 0 ;3 2 0 0 1 ;2 3 0 0 1 ;3 3 0 0 0 ;2 4 0 0 0 ;3 3 0 0 1 ;4 3 0 0 0 ;2 4 0 0 1 ;3 4 0 0 0 ;3 3 1 0 0 ;4 3 0 0 1 ;3 4 0 0 1 ;4 4 0 0 0 ;3 5 0 0 0 ;3 3 1 0 1 ;4 3 1 0 0 ;3 4 1 0 0 ;4 4 0 0 1 ;5 4 0 0 0 ;3 5 0 0 1 ;4 5 0 0 0 ;4 3 1 0 1 ;3 4 1 0 1 ;4 4 1 0 0 ;5 4 0 0 1 ;4 5 0 0 1 ;5 5 0 0 0 ;4 6 0 0 0 ;4 4 1 0 1 ;5 4 1 0 0 ;4 5 1 0 0 ;5 5 0 0 1 ;6 5 0 0 0 ;4 6 0 0 1 ;5 6 0 0 0 ;5 4 1 0 1 ;4 5 1 0 1 ;5 5 1 0 0 ;6 5 0 0 1 ;5 6 0 0 1 ;6 6 0 0 0 ;5 4 2 0 0 ;5 5 1 0 1 ;6 5 1 0 0 ;5 6 1 0 0 ;6 6 0 0 1 ;5 4 2 0 1 ;7 6 0 0 0 ;5 5 2 0 0 ;6 5 1 0 1 ;5 6 1 0 1 ;6 6 1 0 0 ;7 6 0 0 1 ;5 5 2 0 1 ;6 5 2 0 0 ;6 6 1 0 1 ;7 6 1 0 0 ;6 5 2 0 1 ;6 6 2 0 0 ;7 6 1 0 1 ;6 6 2 0 1 ;7 6 2 0 0 ;7 6 2 0 1 ;7 6 3 0 0 ;	3372.19	3	18.6676	22.9072	10.7941	9	12	-0.00319	-0.74203	0.10959	0.57143	0	0	0	0	0	DB00016	83
191108_EPO003_Chromotrypsin_3.28380.28380.3.0.dta	191108_EPO003_Chromotrypsin_3.28380.28380.3.0.dta	191108_EPO003_Chromotrypsin_3.28380.28380.3.0.dta	28380	7392.71	3937.53	1313.18	3	1	LVJSSQPW	null	930.468	6 5 3 0 1	(N(F)(N(H(H(N(H(A))))(H(N(H(A)))(N(H(A)))))))	3541	0 1 0 0 0 ;0 1 0 0 1 ;0 2 0 0 0 ;0 2 0 0 1 ;1 2 0 0 0 ;1 2 0 0 1 ;2 2 0 0 0 ;2 2 0 0 1 ;3 2 0 0 0 ;2 3 0 0 0 ;3 2 0 0 1 ;2 3 0 0 1 ;3 3 0 0 0 ;2 4 0 0 0 ;3 3 0 0 1 ;4 3 0 0 0 ;2 4 0 0 1 ;3 4 0 0 0 ;3 3 1 0 0 ;4 3 0 0 1 ;3 4 0 0 1 ;4 4 0 0 0 ;3 5 0 0 0 ;3 3 1 0 1 ;4 3 1 0 0 ;3 4 1 0 0 ;4 4 0 0 1 ;5 4 0 0 0 ;3 5 0 0 1 ;4 5 0 0 0 ;4 3 1 0 1 ;3 4 1 0 1 ;4 4 1 0 0 ;5 4 0 0 1 ;4 5 0 0 1 ;5 5 0 0 0 ;4 4 1 0 1 ;5 4 1 0 0 ;4 5 1 0 0 ;5 5 0 0 1 ;6 5 0 0 0 ;4 4 2 0 0 ;5 4 1 0 1 ;4 5 1 0 1 ;5 5 1 0 0 ;6 5 0 0 1 ;4 4 2 0 1 ;5 4 2 0 0 ;5 5 1 0 1 ;6 5 1 0 0 ;5 4 2 0 1 ;5 5 2 0 0 ;6 5 1 0 1 ;5 5 2 0 1 ;6 5 2 0 0 ;6 5 2 0 1 ;6 5 3 0 0 ;	3007.06	3	25.5489	31.9797	13.6059	9	12	0.00038	0.0976	0.14035	0.64286	0	0	0	0	0	DB00016	83
191108_EPO003_Chromotrypsin_3.27644.27644.4.1.dta	191108_EPO003_Chromotrypsin_3.27644.27644.4.1.dta	191108_EPO003_Chromotrypsin_3.27644.27644.4.1.dta	27644	7199.66	3937.52	985.136	4	1	LVJSSQPW	null	930.468	6 5 3 0 1	(N(F)(N(H(H(N(H(A))))(H(N(H(A)))(N(H(A)))))))	3541	0 1 0 0 0 ;0 1 0 0 1 ;0 2 0 0 0 ;0 2 0 0 1 ;1 2 0 0 0 ;1 2 0 0 1 ;2 2 0 0 0 ;2 2 0 0 1 ;3 2 0 0 0 ;2 3 0 0 0 ;3 2 0 0 1 ;2 3 0 0 1 ;3 3 0 0 0 ;2 4 0 0 0 ;3 3 0 0 1 ;4 3 0 0 0 ;2 4 0 0 1 ;3 4 0 0 0 ;3 3 1 0 0 ;4 3 0 0 1 ;3 4 0 0 1 ;4 4 0 0 0 ;3 5 0 0 0 ;3 3 1 0 1 ;4 3 1 0 0 ;3 4 1 0 0 ;4 4 0 0 1 ;5 4 0 0 0 ;3 5 0 0 1 ;4 5 0 0 0 ;4 3 1 0 1 ;3 4 1 0 1 ;4 4 1 0 0 ;5 4 0 0 1 ;4 5 0 0 1 ;5 5 0 0 0 ;4 4 1 0 1 ;5 4 1 0 0 ;4 5 1 0 0 ;5 5 0 0 1 ;6 5 0 0 0 ;4 4 2 0 0 ;5 4 1 0 1 ;4 5 1 0 1 ;5 5 1 0 0 ;6 5 0 0 1 ;4 4 2 0 1 ;5 4 2 0 0 ;5 5 1 0 1 ;6 5 1 0 0 ;5 4 2 0 1 ;5 5 2 0 0 ;6 5 1 0 1 ;5 5 2 0 1 ;6 5 2 0 0 ;6 5 2 0 1 ;6 5 3 0 0 ;	3007.06	3	5.80352	7.96318	1.79272	5	11	-0.00406	-1.03128	0.07018	0.35714	0	0	0	0	0	DB00016	83
191108_EPO003_Chromotrypsin_3.21083.21083.3.0.dta	191108_EPO003_Chromotrypsin_3.21083.21083.3.0.dta	191108_EPO003_Chromotrypsin_3.21083.21083.3.0.dta	21083	5476.14	2990.2	997.405	3	1	LVJSSQPW	null	930.468	5 4 1 0 1	(N(F)(N(H(H(N(H)))(H(N(H(A)))))))	637	0 1 0 0 0 ;0 1 0 0 1 ;0 2 0 0 0 ;0 2 0 0 1 ;1 2 0 0 0 ;1 2 0 0 1 ;2 2 0 0 0 ;2 2 0 0 1 ;3 2 0 0 0 ;2 3 0 0 0 ;3 2 0 0 1 ;2 3 0 0 1 ;3 3 0 0 0 ;3 3 0 0 1 ;4 3 0 0 0 ;3 4 0 0 0 ;3 3 1 0 0 ;4 3 0 0 1 ;3 4 0 0 1 ;4 4 0 0 0 ;3 3 1 0 1 ;4 3 1 0 0 ;4 4 0 0 1 ;5 4 0 0 0 ;4 3 1 0 1 ;4 4 1 0 0 ;5 4 0 0 1 ;4 4 1 0 1 ;5 4 1 0 0 ;	2059.73	3	1.32143	1.76071	0.50561	3	11	-0.00222	-0.74132	0.06897	0.14286	0	0	0	0	0	DB00016	83
191108_EPO003_Chromotrypsin_3.30488.30488.3.0.dta	191108_EPO003_Chromotrypsin_3.30488.30488.3.0.dta	191108_EPO003_Chromotrypsin_3.30488.30488.3.0.dta	30488	7947.68	4002.63	1334.88	3	1	LVJSSQPWEPL	null	1269.65	7 5 1 0 2	(N(F)(N(H(N)(H(H)(H))(H(N(H)(F))(N(H(A)))))))	2462	0 1 0 0 0 ;0 1 0 0 1 ;0 2 0 0 0 ;0 2 0 0 1 ;1 2 0 0 0 ;1 2 0 0 1 ;2 2 0 0 0 ;1 3 0 0 0 ;2 2 0 0 1 ;3 2 0 0 0 ;1 3 0 0 1 ;2 3 0 0 0 ;3 2 0 0 1 ;4 2 0 0 0 ;2 3 0 0 1 ;3 3 0 0 0 ;2 4 0 0 0 ;4 2 0 0 1 ;5 2 0 0 0 ;2 3 0 0 2 ;3 3 0 0 1 ;4 3 0 0 0 ;2 4 0 0 1 ;3 4 0 0 0 ;2 5 0 0 0 ;5 2 0 0 1 ;3 3 1 0 0 ;3 3 0 0 2 ;4 3 0 0 1 ;5 3 0 0 0 ;2 4 0 0 2 ;3 4 0 0 1 ;4 4 0 0 0 ;2 5 0 0 1 ;3 5 0 0 0 ;3 3 1 0 1 ;4 3 1 0 0 ;4 3 0 0 2 ;5 3 0 0 1 ;6 3 0 0 0 ;3 4 1 0 0 ;3 4 0 0 2 ;4 4 0 0 1 ;5 4 0 0 0 ;2 5 0 0 2 ;3 5 0 0 1 ;4 5 0 0 0 ;4 3 1 0 1 ;5 3 1 0 0 ;5 3 0 0 2 ;6 3 0 0 1 ;3 4 1 0 1 ;4 4 1 0 0 ;4 4 0 0 2 ;5 4 0 0 1 ;6 4 0 0 0 ;3 5 1 0 0 ;3 5 0 0 2 ;4 5 0 0 1 ;5 5 0 0 0 ;5 3 1 0 1 ;6 3 1 0 0 ;6 3 0 0 2 ;3 4 1 0 2 ;4 4 1 0 1 ;5 4 1 0 0 ;5 4 0 0 2 ;6 4 0 0 1 ;3 5 1 0 1 ;7 4 0 0 0 ;4 5 1 0 0 ;4 5 0 0 2 ;5 5 0 0 1 ;6 5 0 0 0 ;6 3 1 0 1 ;4 4 1 0 2 ;5 4 1 0 1 ;6 4 1 0 0 ;6 4 0 0 2 ;3 5 1 0 2 ;7 4 0 0 1 ;4 5 1 0 1 ;5 5 1 0 0 ;5 5 0 0 2 ;6 5 0 0 1 ;7 5 0 0 0 ;5 4 1 0 2 ;6 4 1 0 1 ;7 4 1 0 0 ;7 4 0 0 2 ;4 5 1 0 2 ;5 5 1 0 1 ;6 5 1 0 0 ;6 5 0 0 2 ;7 5 0 0 1 ;6 4 1 0 2 ;7 4 1 0 1 ;5 5 1 0 2 ;6 5 1 0 1 ;7 5 1 0 0 ;7 5 0 0 2 ;7 4 1 0 2 ;6 5 1 0 2 ;7 5 1 0 1 ;	2732.98	3	3.07288	4.59717	0.24205	3	11	0.007	1.74818	0.01923	0.2	0	0	0	0	0	DB00016	83
191108_EPO003_Chromotrypsin_3.28536.28536.3.0.dta	191108_EPO003_Chromotrypsin_3.28536.28536.3.0.dta	191108_EPO003_Chromotrypsin_3.28536.28536.3.0.dta	28536	7433.83	3937.52	1313.18	3	1	LVJSSQPW	null	930.468	6 5 3 0 1	(N(F)(N(H(H(N(H(A))))(H(N(H(A)))(N(H(A)))))))	3541	0 1 0 0 0 ;0 1 0 0 1 ;0 2 0 0 0 ;0 2 0 0 1 ;1 2 0 0 0 ;1 2 0 0 1 ;2 2 0 0 0 ;2 2 0 0 1 ;3 2 0 0 0 ;2 3 0 0 0 ;3 2 0 0 1 ;2 3 0 0 1 ;3 3 0 0 0 ;2 4 0 0 0 ;3 3 0 0 1 ;4 3 0 0 0 ;2 4 0 0 1 ;3 4 0 0 0 ;3 3 1 0 0 ;4 3 0 0 1 ;3 4 0 0 1 ;4 4 0 0 0 ;3 5 0 0 0 ;3 3 1 0 1 ;4 3 1 0 0 ;3 4 1 0 0 ;4 4 0 0 1 ;5 4 0 0 0 ;3 5 0 0 1 ;4 5 0 0 0 ;4 3 1 0 1 ;3 4 1 0 1 ;4 4 1 0 0 ;5 4 0 0 1 ;4 5 0 0 1 ;5 5 0 0 0 ;4 4 1 0 1 ;5 4 1 0 0 ;4 5 1 0 0 ;5 5 0 0 1 ;6 5 0 0 0 ;4 4 2 0 0 ;5 4 1 0 1 ;4 5 1 0 1 ;5 5 1 0 0 ;6 5 0 0 1 ;4 4 2 0 1 ;5 4 2 0 0 ;5 5 1 0 1 ;6 5 1 0 0 ;5 4 2 0 1 ;5 5 2 0 0 ;6 5 1 0 1 ;5 5 2 0 1 ;6 5 2 0 0 ;6 5 2 0 1 ;6 5 3 0 0 ;	3007.06	3	14.9153	20.2351	5.03556	6	12	-0.00145	-0.36792	0.12281	0.57143	0	0	0	0	0	DB00016	83
191108_EPO003_Chromotrypsin_3.24202.24202.4.3.dta	191108_EPO003_Chromotrypsin_3.24202.24202.4.3.dta	191108_EPO003_Chromotrypsin_3.24202.24202.4.3.dta	24202	6293.23	4757.83	1190.21	4	1	LVJSSQPW	null	930.468	8 6 2 0 5	(N(F)(N(H(H(N(H(H)))(N(F)(H(F))))(H(N(F)(H(A)))(N(F)(H(A)))))))	6366	0 1 0 0 0 ;0 1 0 0 1 ;0 2 0 0 0 ;0 2 0 0 1 ;1 2 0 0 0 ;1 2 0 0 1 ;2 2 0 0 0 ;2 2 0 0 1 ;3 2 0 0 0 ;2 3 0 0 0 ;3 2 0 0 1 ;2 3 0 0 1 ;3 3 0 0 0 ;2 4 0 0 0 ;2 3 0 0 2 ;3 3 0 0 1 ;4 3 0 0 0 ;2 4 0 0 1 ;3 4 0 0 0 ;3 3 1 0 0 ;3 3 0 0 2 ;4 3 0 0 1 ;5 3 0 0 0 ;2 4 0 0 2 ;3 4 0 0 1 ;4 4 0 0 0 ;3 5 0 0 0 ;3 3 1 0 1 ;3 3 0 0 3 ;4 3 1 0 0 ;4 3 0 0 2 ;5 3 0 0 1 ;2 4 0 0 3 ;3 4 1 0 0 ;3 4 0 0 2 ;4 4 0 0 1 ;5 4 0 0 0 ;3 5 0 0 1 ;4 5 0 0 0 ;3 3 1 0 2 ;4 3 1 0 1 ;4 3 0 0 3 ;3 6 0 0 0 ;3 4 1 0 1 ;3 4 0 0 3 ;4 4 1 0 0 ;4 4 0 0 2 ;5 4 0 0 1 ;6 4 0 0 0 ;3 5 0 0 2 ;4 5 0 0 1 ;5 5 0 0 0 ;4 3 1 0 2 ;3 6 0 0 1 ;4 6 0 0 0 ;3 4 1 0 2 ;4 4 1 0 1 ;4 4 0 0 3 ;5 4 1 0 0 ;5 4 0 0 2 ;6 4 0 0 1 ;3 5 0 0 3 ;4 5 1 0 0 ;4 5 0 0 2 ;5 5 0 0 1 ;6 5 0 0 0 ;3 6 0 0 2 ;4 6 0 0 1 ;3 4 1 0 3 ;5 6 0 0 0 ;4 4 2 0 0 ;4 4 1 0 2 ;4 4 0 0 4 ;5 4 1 0 1 ;5 4 0 0 3 ;6 4 1 0 0 ;6 4 0 0 2 ;3 5 0 0 4 ;4 5 1 0 1 ;4 5 0 0 3 ;5 5 1 0 0 ;5 5 0 0 2 ;6 5 0 0 1 ;3 6 0 0 3 ;7 5 0 0 0 ;4 6 1 0 0 ;4 6 0 0 2 ;5 6 0 0 1 ;4 4 2 0 1 ;4 4 1 0 3 ;6 6 0 0 0 ;5 4 2 0 0 ;5 4 1 0 2 ;5 4 0 0 4 ;6 4 1 0 1 ;6 4 0 0 3 ;4 5 1 0 2 ;4 5 0 0 4 ;5 5 1 0 1 ;5 5 0 0 3 ;6 5 1 0 0 ;6 5 0 0 2 ;3 6 0 0 4 ;7 5 0 0 1 ;4 6 1 0 1 ;4 6 0 0 3 ;5 6 1 0 0 ;5 6 0 0 2 ;4 4 2 0 2 ;6 6 0 0 1 ;5 4 2 0 1 ;5 4 1 0 3 ;7 6 0 0 0 ;6 4 1 0 2 ;4 5 1 0 3 ;4 5 0 0 5 ;5 5 2 0 0 ;5 5 1 0 2 ;5 5 0 0 4 ;6 5 1 0 1 ;6 5 0 0 3 ;7 5 1 0 0 ;7 5 0 0 2 ;4 6 1 0 2 ;4 6 0 0 4 ;5 6 1 0 1 ;5 6 0 0 3 ;4 4 2 0 3 ;6 6 1 0 0 ;6 6 0 0 2 ;5 4 2 0 2 ;5 4 1 0 4 ;7 6 0 0 1 ;8 6 0 0 0 ;4 5 1 0 4 ;5 5 2 0 1 ;5 5 1 0 3 ;5 5 0 0 5 ;6 5 2 0 0 ;6 5 1 0 2 ;6 5 0 0 4 ;7 5 1 0 1 ;7 5 0 0 3 ;4 6 1 0 3 ;4 6 0 0 5 ;5 6 2 0 0 ;5 6 1 0 2 ;5 6 0 0 4 ;6 6 1 0 1 ;6 6 0 0 3 ;5 4 2 0 3 ;7 6 1 0 0 ;7 6 0 0 2 ;8 6 0 0 1 ;5 5 2 0 2 ;5 5 1 0 4 ;6 5 2 0 1 ;6 5 1 0 3 ;6 5 0 0 5 ;7 5 2 0 0 ;7 5 1 0 2 ;7 5 0 0 4 ;4 6 1 0 4 ;5 6 2 0 1 ;5 6 1 0 3 ;5 6 0 0 5 ;6 6 2 0 0 ;6 6 1 0 2 ;6 6 0 0 4 ;7 6 1 0 1 ;7 6 0 0 3 ;8 6 1 0 0 ;8 6 0 0 2 ;5 5 2 0 3 ;5 5 1 0 5 ;6 5 2 0 2 ;6 5 1 0 4 ;7 5 2 0 1 ;7 5 1 0 3 ;5 6 2 0 2 ;5 6 1 0 4 ;6 6 2 0 1 ;6 6 1 0 3 ;6 6 0 0 5 ;7 6 2 0 0 ;7 6 1 0 2 ;7 6 0 0 4 ;8 6 1 0 1 ;8 6 0 0 3 ;5 5 2 0 4 ;6 5 2 0 3 ;6 5 1 0 5 ;7 5 2 0 2 ;7 5 1 0 4 ;5 6 2 0 3 ;5 6 1 0 5 ;6 6 2 0 2 ;6 6 1 0 4 ;7 6 2 0 1 ;7 6 1 0 3 ;7 6 0 0 5 ;8 6 2 0 0 ;8 6 1 0 2 ;8 6 0 0 4 ;6 5 2 0 4 ;7 5 2 0 3 ;5 6 2 0 4 ;6 6 2 0 3 ;6 6 1 0 5 ;7 6 2 0 2 ;7 6 1 0 4 ;8 6 2 0 1 ;8 6 1 0 3 ;8 6 0 0 5 ;6 5 2 0 5 ;6 6 2 0 4 ;7 6 2 0 3 ;7 6 1 0 5 ;8 6 2 0 2 ;8 6 1 0 4 ;6 6 2 0 5 ;7 6 2 0 4 ;8 6 2 0 3 ;8 6 1 0 5 ;7 6 2 0 5 ;8 6 2 0 4 ;	3827.38	3	2.31802	3.34869	0.40392	4	11	-0.01735	-3.64592	0.01327	0.21429	0	0	0	0	0	DB00016	83
191108_EPO003_Chromotrypsin_3.32074.32074.4.0.dta	191108_EPO003_Chromotrypsin_3.32074.32074.4.0.dta	191108_EPO003_Chromotrypsin_3.32074.32074.4.0.dta	32074	8363.71	4302.65	1076.42	4	1	LVJSSQPW	null	930.468	7 6 3 0 1	(N(F)(N(H(H(N(H(A))))(H(N(H(A)))(N(H(N(H(A)))))))))	4841	0 1 0 0 0 ;0 1 0 0 1 ;0 2 0 0 0 ;0 2 0 0 1 ;1 2 0 0 0 ;1 2 0 0 1 ;2 2 0 0 0 ;2 2 0 0 1 ;3 2 0 0 0 ;2 3 0 0 0 ;3 2 0 0 1 ;2 3 0 0 1 ;3 3 0 0 0 ;2 4 0 0 0 ;3 3 0 0 1 ;4 3 0 0 0 ;2 4 0 0 1 ;3 4 0 0 0 ;3 3 1 0 0 ;4 3 0 0 1 ;3 4 0 0 1 ;4 4 0 0 0 ;3 5 0 0 0 ;3 3 1 0 1 ;4 3 1 0 0 ;3 4 1 0 0 ;4 4 0 0 1 ;5 4 0 0 0 ;3 5 0 0 1 ;4 5 0 0 0 ;4 3 1 0 1 ;3 4 1 0 1 ;4 4 1 0 0 ;5 4 0 0 1 ;4 5 0 0 1 ;5 5 0 0 0 ;4 6 0 0 0 ;4 4 1 0 1 ;5 4 1 0 0 ;4 5 1 0 0 ;5 5 0 0 1 ;6 5 0 0 0 ;4 6 0 0 1 ;5 6 0 0 0 ;5 4 1 0 1 ;4 5 1 0 1 ;5 5 1 0 0 ;6 5 0 0 1 ;5 6 0 0 1 ;6 6 0 0 0 ;5 4 2 0 0 ;5 5 1 0 1 ;6 5 1 0 0 ;5 6 1 0 0 ;6 6 0 0 1 ;5 4 2 0 1 ;7 6 0 0 0 ;5 5 2 0 0 ;6 5 1 0 1 ;5 6 1 0 1 ;6 6 1 0 0 ;7 6 0 0 1 ;5 5 2 0 1 ;6 5 2 0 0 ;6 6 1 0 1 ;7 6 1 0 0 ;6 5 2 0 1 ;6 6 2 0 0 ;7 6 1 0 1 ;6 6 2 0 1 ;7 6 2 0 0 ;7 6 2 0 1 ;7 6 3 0 0 ;	3372.19	3	19.5849	27.0905	5.64598	7	11	-0.00325	-0.75597	0.08219	0.57143	0	0	0	0	0	DB00016	83
191108_EPO003_Chromotrypsin_3.31997.31997.4.1.dta	191108_EPO003_Chromotrypsin_3.31997.31997.4.1.dta	191108_EPO003_Chromotrypsin_3.31997.31997.4.1.dta	31997	8343.56	4320.68	1080.93	4	1	LVJSSQPW	null	930.468	8 6 1 0 4	(N(F)(N(H(H(N(H))(N(F)(H(H))))(H(N(H)(F))(N(F)(H(A)))))))	4986	0 1 0 0 0 ;0 1 0 0 1 ;0 2 0 0 0 ;0 2 0 0 1 ;1 2 0 0 0 ;1 2 0 0 1 ;2 2 0 0 0 ;2 2 0 0 1 ;3 2 0 0 0 ;2 3 0 0 0 ;3 2 0 0 1 ;2 3 0 0 1 ;3 3 0 0 0 ;2 4 0 0 0 ;2 3 0 0 2 ;3 3 0 0 1 ;4 3 0 0 0 ;2 4 0 0 1 ;3 4 0 0 0 ;3 3 1 0 0 ;3 3 0 0 2 ;4 3 0 0 1 ;5 3 0 0 0 ;2 4 0 0 2 ;3 4 0 0 1 ;4 4 0 0 0 ;3 5 0 0 0 ;3 3 1 0 1 ;4 3 1 0 0 ;4 3 0 0 2 ;5 3 0 0 1 ;2 4 0 0 3 ;3 4 1 0 0 ;3 4 0 0 2 ;4 4 0 0 1 ;5 4 0 0 0 ;3 5 0 0 1 ;4 5 0 0 0 ;3 3 1 0 2 ;4 3 1 0 1 ;3 6 0 0 0 ;5 3 0 0 2 ;3 4 1 0 1 ;3 4 0 0 3 ;4 4 1 0 0 ;4 4 0 0 2 ;5 4 0 0 1 ;6 4 0 0 0 ;3 5 0 0 2 ;4 5 0 0 1 ;5 5 0 0 0 ;4 3 1 0 2 ;3 6 0 0 1 ;4 6 0 0 0 ;3 4 1 0 2 ;4 4 1 0 1 ;4 4 0 0 3 ;5 4 1 0 0 ;5 4 0 0 2 ;6 4 0 0 1 ;3 5 0 0 3 ;4 5 1 0 0 ;4 5 0 0 2 ;5 5 0 0 1 ;6 5 0 0 0 ;3 6 0 0 2 ;4 6 0 0 1 ;3 4 1 0 3 ;5 6 0 0 0 ;4 4 1 0 2 ;5 4 1 0 1 ;5 4 0 0 3 ;6 4 1 0 0 ;6 4 0 0 2 ;3 5 0 0 4 ;4 5 1 0 1 ;4 5 0 0 3 ;5 5 1 0 0 ;5 5 0 0 2 ;6 5 0 0 1 ;3 6 0 0 3 ;7 5 0 0 0 ;4 6 1 0 0 ;4 6 0 0 2 ;5 6 0 0 1 ;4 4 1 0 3 ;6 6 0 0 0 ;5 4 1 0 2 ;6 4 1 0 1 ;6 4 0 0 3 ;4 5 1 0 2 ;4 5 0 0 4 ;5 5 1 0 1 ;5 5 0 0 3 ;6 5 1 0 0 ;6 5 0 0 2 ;3 6 0 0 4 ;7 5 0 0 1 ;4 6 1 0 1 ;4 6 0 0 3 ;5 6 1 0 0 ;5 6 0 0 2 ;6 6 0 0 1 ;5 4 1 0 3 ;7 6 0 0 0 ;6 4 1 0 2 ;4 5 1 0 3 ;5 5 1 0 2 ;5 5 0 0 4 ;6 5 1 0 1 ;6 5 0 0 3 ;7 5 1 0 0 ;7 5 0 0 2 ;4 6 1 0 2 ;4 6 0 0 4 ;5 6 1 0 1 ;5 6 0 0 3 ;6 6 1 0 0 ;6 6 0 0 2 ;7 6 0 0 1 ;6 4 1 0 3 ;8 6 0 0 0 ;4 5 1 0 4 ;5 5 1 0 3 ;6 5 1 0 2 ;6 5 0 0 4 ;7 5 1 0 1 ;7 5 0 0 3 ;4 6 1 0 3 ;5 6 1 0 2 ;5 6 0 0 4 ;6 6 1 0 1 ;6 6 0 0 3 ;7 6 1 0 0 ;7 6 0 0 2 ;8 6 0 0 1 ;5 5 1 0 4 ;6 5 1 0 3 ;7 5 1 0 2 ;7 5 0 0 4 ;4 6 1 0 4 ;5 6 1 0 3 ;6 6 1 0 2 ;6 6 0 0 4 ;7 6 1 0 1 ;7 6 0 0 3 ;8 6 1 0 0 ;8 6 0 0 2 ;6 5 1 0 4 ;7 5 1 0 3 ;5 6 1 0 4 ;6 6 1 0 3 ;7 6 1 0 2 ;7 6 0 0 4 ;8 6 1 0 1 ;8 6 0 0 3 ;7 5 1 0 4 ;6 6 1 0 4 ;7 6 1 0 3 ;8 6 1 0 2 ;8 6 0 0 4 ;7 6 1 0 4 ;8 6 1 0 3 ;	3390.23	3	7.57649	11.1278	0.98114	5	11	-0.01468	-3.39777	0.02454	0.42857	0	0	0	0	0	DB00016	83
191108_EPO003_Chromotrypsin_3.23598.23598.4.0.dta	191108_EPO003_Chromotrypsin_3.23598.23598.4.0.dta	191108_EPO003_Chromotrypsin_3.23598.23598.4.0.dta	23598	6136.87	4319.68	1080.67	4	1	LVJSSQPW	null	930.468	8 6 2 0 2	(N(F)(N(H(H(N(H))(N(F)(H(A))))(H(N(H(H)))(N(H(A)))))))	4980	0 1 0 0 0 ;0 1 0 0 1 ;0 2 0 0 0 ;0 2 0 0 1 ;1 2 0 0 0 ;1 2 0 0 1 ;2 2 0 0 0 ;2 2 0 0 1 ;3 2 0 0 0 ;2 3 0 0 0 ;3 2 0 0 1 ;2 3 0 0 1 ;3 3 0 0 0 ;2 4 0 0 0 ;2 3 0 0 2 ;3 3 0 0 1 ;4 3 0 0 0 ;2 4 0 0 1 ;3 4 0 0 0 ;3 3 1 0 0 ;3 3 0 0 2 ;4 3 0 0 1 ;5 3 0 0 0 ;2 4 0 0 2 ;3 4 0 0 1 ;4 4 0 0 0 ;3 5 0 0 0 ;3 3 1 0 1 ;4 3 1 0 0 ;4 3 0 0 2 ;5 3 0 0 1 ;3 4 1 0 0 ;3 4 0 0 2 ;4 4 0 0 1 ;5 4 0 0 0 ;3 5 0 0 1 ;4 5 0 0 0 ;3 3 1 0 2 ;4 3 1 0 1 ;3 6 0 0 0 ;3 4 1 0 1 ;4 4 1 0 0 ;4 4 0 0 2 ;5 4 0 0 1 ;6 4 0 0 0 ;3 5 0 0 2 ;4 5 0 0 1 ;5 5 0 0 0 ;4 3 1 0 2 ;3 6 0 0 1 ;4 6 0 0 0 ;3 4 1 0 2 ;4 4 1 0 1 ;5 4 1 0 0 ;5 4 0 0 2 ;6 4 0 0 1 ;4 5 1 0 0 ;4 5 0 0 2 ;5 5 0 0 1 ;6 5 0 0 0 ;3 6 0 0 2 ;4 6 0 0 1 ;5 6 0 0 0 ;4 4 1 0 2 ;5 4 1 0 1 ;6 4 1 0 0 ;6 4 0 0 2 ;4 5 1 0 1 ;5 5 1 0 0 ;5 5 0 0 2 ;6 5 0 0 1 ;7 5 0 0 0 ;4 6 1 0 0 ;4 6 0 0 2 ;5 6 0 0 1 ;6 6 0 0 0 ;5 4 2 0 0 ;5 4 1 0 2 ;6 4 1 0 1 ;4 5 1 0 2 ;5 5 1 0 1 ;6 5 1 0 0 ;6 5 0 0 2 ;7 5 0 0 1 ;4 6 1 0 1 ;5 6 1 0 0 ;5 6 0 0 2 ;6 6 0 0 1 ;5 4 2 0 1 ;7 6 0 0 0 ;6 4 1 0 2 ;5 5 2 0 0 ;5 5 1 0 2 ;6 5 1 0 1 ;7 5 1 0 0 ;7 5 0 0 2 ;4 6 1 0 2 ;5 6 1 0 1 ;6 6 1 0 0 ;6 6 0 0 2 ;5 4 2 0 2 ;7 6 0 0 1 ;8 6 0 0 0 ;5 5 2 0 1 ;6 5 2 0 0 ;6 5 1 0 2 ;7 5 1 0 1 ;5 6 2 0 0 ;5 6 1 0 2 ;6 6 1 0 1 ;7 6 1 0 0 ;7 6 0 0 2 ;8 6 0 0 1 ;5 5 2 0 2 ;6 5 2 0 1 ;7 5 2 0 0 ;7 5 1 0 2 ;5 6 2 0 1 ;6 6 2 0 0 ;6 6 1 0 2 ;7 6 1 0 1 ;8 6 1 0 0 ;8 6 0 0 2 ;6 5 2 0 2 ;7 5 2 0 1 ;5 6 2 0 2 ;6 6 2 0 1 ;7 6 2 0 0 ;7 6 1 0 2 ;8 6 1 0 1 ;7 5 2 0 2 ;6 6 2 0 2 ;7 6 2 0 1 ;8 6 2 0 0 ;8 6 1 0 2 ;7 6 2 0 2 ;8 6 2 0 1 ;	3389.21	3	13.7001	18.2173	5.31087	8	11	0.00384	0.8881	0.05109	0.5	0	0	0	0	0	DB00016	83
191108_EPO003_Chromotrypsin_3.32648.32648.3.0.dta	191108_EPO003_Chromotrypsin_3.32648.32648.3.0.dta	191108_EPO003_Chromotrypsin_3.32648.32648.3.0.dta	32648	8514.29	4318.66	1440.22	3	1	LVJSSQPW	null	930.468	7 6 2 1 1	(N(F)(N(H(H(N(H(N(H(G))))))(H(N(H(A)))(N(H(A)))))))	4930	0 1 0 0 0 ;0 1 0 0 1 ;0 2 0 0 0 ;0 2 0 0 1 ;1 2 0 0 0 ;1 2 0 0 1 ;2 2 0 0 0 ;2 2 0 0 1 ;3 2 0 0 0 ;2 3 0 0 0 ;3 2 0 0 1 ;2 3 0 0 1 ;3 3 0 0 0 ;2 4 0 0 0 ;3 3 0 0 1 ;4 3 0 0 0 ;2 4 0 0 1 ;3 4 0 0 0 ;3 3 1 0 0 ;4 3 0 0 1 ;3 4 0 0 1 ;4 4 0 0 0 ;3 5 0 0 0 ;3 3 1 0 1 ;4 3 1 0 0 ;3 4 1 0 0 ;4 4 0 0 1 ;5 4 0 0 0 ;3 5 0 0 1 ;4 5 0 0 0 ;4 3 1 0 1 ;3 4 1 0 1 ;4 4 1 0 0 ;4 4 0 1 0 ;5 4 0 0 1 ;4 5 0 0 1 ;5 5 0 0 0 ;4 6 0 0 0 ;4 4 1 0 1 ;5 4 1 0 0 ;4 4 0 1 1 ;5 4 0 1 0 ;4 5 1 0 0 ;5 5 0 0 1 ;6 5 0 0 0 ;4 6 0 0 1 ;5 6 0 0 0 ;4 4 2 0 0 ;5 4 1 0 1 ;5 4 0 1 1 ;4 5 1 0 1 ;5 5 1 0 0 ;5 5 0 1 0 ;6 5 0 0 1 ;5 6 0 0 1 ;4 4 2 0 1 ;6 6 0 0 0 ;5 4 2 0 0 ;5 5 1 0 1 ;5 5 0 1 1 ;6 5 1 0 0 ;6 5 0 1 0 ;5 6 1 0 0 ;5 6 0 1 0 ;6 6 0 0 1 ;5 4 2 0 1 ;7 6 0 0 0 ;5 5 2 0 0 ;6 5 1 0 1 ;6 5 0 1 1 ;5 6 1 0 1 ;6 6 1 0 0 ;5 6 0 1 1 ;6 6 0 1 0 ;7 6 0 0 1 ;5 5 2 0 1 ;6 5 2 0 0 ;6 5 1 1 0 ;6 6 1 0 1 ;6 6 0 1 1 ;7 6 1 0 0 ;7 6 0 1 0 ;6 5 2 0 1 ;6 5 1 1 1 ;6 6 2 0 0 ;6 6 1 1 0 ;7 6 1 0 1 ;7 6 0 1 1 ;6 6 2 0 1 ;6 6 1 1 1 ;7 6 2 0 0 ;7 6 1 1 0 ;7 6 2 0 1 ;7 6 1 1 1 ;7 6 2 1 0 ;	3388.19	3	9.84563	14.4304	1.33102	5	11	0.0053	1.22754	0.04211	0.5	0	0	0	0	0	DB00016	83
191108_EPO003_Chromotrypsin_3.30913.30913.4.0.dta	191108_EPO003_Chromotrypsin_3.30913.30913.4.0.dta	191108_EPO003_Chromotrypsin_3.30913.30913.4.0.dta	30913	8059.09	4684.81	1171.96	4	1	LVJSSQPW	null	930.468	9 7 2 0 2	(N(F)(N(H(H(N(H)(F))(N(H(H))))(H(N(H(A)))(N(H(N(H(A)))))))))	6201	0 1 0 0 0 ;0 1 0 0 1 ;0 2 0 0 0 ;0 2 0 0 1 ;1 2 0 0 0 ;1 2 0 0 1 ;2 2 0 0 0 ;2 2 0 0 1 ;3 2 0 0 0 ;2 3 0 0 0 ;3 2 0 0 1 ;2 3 0 0 1 ;3 3 0 0 0 ;2 4 0 0 0 ;2 3 0 0 2 ;3 3 0 0 1 ;4 3 0 0 0 ;2 4 0 0 1 ;3 4 0 0 0 ;3 3 1 0 0 ;3 3 0 0 2 ;4 3 0 0 1 ;5 3 0 0 0 ;2 4 0 0 2 ;3 4 0 0 1 ;4 4 0 0 0 ;3 5 0 0 0 ;3 3 1 0 1 ;4 3 1 0 0 ;4 3 0 0 2 ;5 3 0 0 1 ;3 4 1 0 0 ;3 4 0 0 2 ;4 4 0 0 1 ;5 4 0 0 0 ;3 5 0 0 1 ;4 5 0 0 0 ;4 3 1 0 1 ;3 6 0 0 0 ;3 4 1 0 1 ;4 4 1 0 0 ;4 4 0 0 2 ;5 4 0 0 1 ;6 4 0 0 0 ;3 5 0 0 2 ;4 5 0 0 1 ;5 5 0 0 0 ;3 6 0 0 1 ;4 6 0 0 0 ;4 4 1 0 1 ;5 4 1 0 0 ;5 4 0 0 2 ;6 4 0 0 1 ;4 5 1 0 0 ;4 5 0 0 2 ;5 5 0 0 1 ;6 5 0 0 0 ;3 6 0 0 2 ;4 6 0 0 1 ;5 6 0 0 0 ;4 4 1 0 2 ;5 4 1 0 1 ;4 7 0 0 0 ;6 4 1 0 0 ;6 4 0 0 2 ;4 5 1 0 1 ;5 5 1 0 0 ;5 5 0 0 2 ;6 5 0 0 1 ;7 5 0 0 0 ;4 6 1 0 0 ;4 6 0 0 2 ;5 6 0 0 1 ;6 6 0 0 0 ;5 4 1 0 2 ;4 7 0 0 1 ;6 4 1 0 1 ;5 7 0 0 0 ;4 5 1 0 2 ;5 5 1 0 1 ;6 5 1 0 0 ;6 5 0 0 2 ;7 5 0 0 1 ;4 6 1 0 1 ;5 6 1 0 0 ;5 6 0 0 2 ;6 6 0 0 1 ;7 6 0 0 0 ;4 7 0 0 2 ;5 7 0 0 1 ;6 7 0 0 0 ;5 5 2 0 0 ;5 5 1 0 2 ;6 5 1 0 1 ;7 5 1 0 0 ;7 5 0 0 2 ;4 6 1 0 2 ;5 6 1 0 1 ;6 6 1 0 0 ;6 6 0 0 2 ;7 6 0 0 1 ;8 6 0 0 0 ;5 7 1 0 0 ;5 7 0 0 2 ;6 7 0 0 1 ;5 5 2 0 1 ;7 7 0 0 0 ;6 5 2 0 0 ;6 5 1 0 2 ;7 5 1 0 1 ;5 6 1 0 2 ;6 6 1 0 1 ;7 6 1 0 0 ;7 6 0 0 2 ;8 6 0 0 1 ;5 7 1 0 1 ;6 7 1 0 0 ;6 7 0 0 2 ;7 7 0 0 1 ;6 5 2 0 1 ;8 7 0 0 0 ;7 5 1 0 2 ;6 6 2 0 0 ;6 6 1 0 2 ;7 6 1 0 1 ;8 6 1 0 0 ;8 6 0 0 2 ;5 7 1 0 2 ;6 7 1 0 1 ;7 7 1 0 0 ;7 7 0 0 2 ;8 7 0 0 1 ;9 7 0 0 0 ;6 6 2 0 1 ;7 6 2 0 0 ;7 6 1 0 2 ;8 6 1 0 1 ;6 7 2 0 0 ;6 7 1 0 2 ;7 7 1 0 1 ;8 7 1 0 0 ;8 7 0 0 2 ;9 7 0 0 1 ;6 6 2 0 2 ;7 6 2 0 1 ;8 6 2 0 0 ;8 6 1 0 2 ;6 7 2 0 1 ;7 7 2 0 0 ;7 7 1 0 2 ;8 7 1 0 1 ;9 7 1 0 0 ;9 7 0 0 2 ;7 6 2 0 2 ;8 6 2 0 1 ;6 7 2 0 2 ;7 7 2 0 1 ;8 7 2 0 0 ;8 7 1 0 2 ;9 7 1 0 1 ;7 7 2 0 2 ;8 7 2 0 1 ;9 7 2 0 0 ;9 7 1 0 2 ;8 7 2 0 2 ;9 7 2 0 1 ;	3754.34	3	11.9365	16.6485	3.18581	7	11	0.00145	0.31001	0.03614	0.5	0	0	0	0	0	DB00016	83
191108_EPO003_Chromotrypsin_3.30096.30096.4.0.dta	191108_EPO003_Chromotrypsin_3.30096.30096.4.0.dta	191108_EPO003_Chromotrypsin_3.30096.30096.4.0.dta	30096	7844.66	4700.82	1175.96	4	1	LVJSSQPW	null	930.468	10 7 2 0 1	(N(F)(N(H(H(N(H(H)))(N(H(A))))(H(N(H(H)))(N(H(N(H(A)))))))))	6258	0 1 0 0 0 ;0 1 0 0 1 ;0 2 0 0 0 ;0 2 0 0 1 ;1 2 0 0 0 ;1 2 0 0 1 ;2 2 0 0 0 ;2 2 0 0 1 ;3 2 0 0 0 ;2 3 0 0 0 ;3 2 0 0 1 ;2 3 0 0 1 ;3 3 0 0 0 ;2 4 0 0 0 ;3 3 0 0 1 ;4 3 0 0 0 ;2 4 0 0 1 ;3 4 0 0 0 ;3 3 1 0 0 ;4 3 0 0 1 ;5 3 0 0 0 ;3 4 0 0 1 ;4 4 0 0 0 ;3 5 0 0 0 ;3 3 1 0 1 ;4 3 1 0 0 ;5 3 0 0 1 ;3 4 1 0 0 ;4 4 0 0 1 ;5 4 0 0 0 ;3 5 0 0 1 ;4 5 0 0 0 ;4 3 1 0 1 ;3 6 0 0 0 ;3 4 1 0 1 ;4 4 1 0 0 ;5 4 0 0 1 ;6 4 0 0 0 ;4 5 0 0 1 ;5 5 0 0 0 ;3 6 0 0 1 ;4 6 0 0 0 ;4 4 1 0 1 ;5 4 1 0 0 ;6 4 0 0 1 ;7 4 0 0 0 ;4 5 1 0 0 ;5 5 0 0 1 ;6 5 0 0 0 ;4 6 0 0 1 ;5 6 0 0 0 ;5 4 1 0 1 ;4 7 0 0 0 ;6 4 1 0 0 ;7 4 0 0 1 ;4 5 1 0 1 ;5 5 1 0 0 ;6 5 0 0 1 ;7 5 0 0 0 ;4 6 1 0 0 ;5 6 0 0 1 ;6 6 0 0 0 ;4 7 0 0 1 ;6 4 1 0 1 ;5 7 0 0 0 ;5 5 1 0 1 ;6 5 1 0 0 ;7 5 0 0 1 ;4 6 1 0 1 ;8 5 0 0 0 ;5 6 1 0 0 ;6 6 0 0 1 ;7 6 0 0 0 ;5 7 0 0 1 ;6 7 0 0 0 ;6 5 1 0 1 ;7 5 1 0 0 ;8 5 0 0 1 ;5 6 1 0 1 ;6 6 1 0 0 ;7 6 0 0 1 ;8 6 0 0 0 ;5 7 1 0 0 ;6 7 0 0 1 ;7 7 0 0 0 ;6 5 2 0 0 ;7 5 1 0 1 ;8 5 1 0 0 ;6 6 1 0 1 ;7 6 1 0 0 ;8 6 0 0 1 ;5 7 1 0 1 ;9 6 0 0 0 ;6 7 1 0 0 ;7 7 0 0 1 ;6 5 2 0 1 ;8 7 0 0 0 ;8 5 1 0 1 ;6 6 2 0 0 ;7 6 1 0 1 ;8 6 1 0 0 ;9 6 0 0 1 ;6 7 1 0 1 ;7 7 1 0 0 ;8 7 0 0 1 ;9 7 0 0 0 ;6 6 2 0 1 ;7 6 2 0 0 ;8 6 1 0 1 ;9 6 1 0 0 ;6 7 2 0 0 ;7 7 1 0 1 ;8 7 1 0 0 ;9 7 0 0 1 ;10 7 0 0 0 ;7 6 2 0 1 ;8 6 2 0 0 ;9 6 1 0 1 ;6 7 2 0 1 ;7 7 2 0 0 ;8 7 1 0 1 ;9 7 1 0 0 ;10 7 0 0 1 ;8 6 2 0 1 ;7 7 2 0 1 ;8 7 2 0 0 ;9 7 1 0 1 ;10 7 1 0 0 ;8 7 2 0 1 ;9 7 2 0 0 ;10 7 1 0 1 ;9 7 2 0 1 ;10 7 2 0 0 ;	3770.33	3	6.43848	9.28033	1.16077	5	11	0.01471	3.1291	0.03008	0.35714	0	0	0	0	0	DB00016	83
191108_EPO003_Chromotrypsin_3.26811.26811.4.1.dta	191108_EPO003_Chromotrypsin_3.26811.26811.4.1.dta	191108_EPO003_Chromotrypsin_3.26811.26811.4.1.dta	26811	6980.44	4302.66	1076.42	4	1	LVJSSQPW	null	930.468	7 6 3 0 1	(N(F)(N(H(H(N(H(A))))(H(N(H(A)))(N(H(N(H(A)))))))))	4841	0 1 0 0 0 ;0 1 0 0 1 ;0 2 0 0 0 ;0 2 0 0 1 ;1 2 0 0 0 ;1 2 0 0 1 ;2 2 0 0 0 ;2 2 0 0 1 ;3 2 0 0 0 ;2 3 0 0 0 ;3 2 0 0 1 ;2 3 0 0 1 ;3 3 0 0 0 ;2 4 0 0 0 ;3 3 0 0 1 ;4 3 0 0 0 ;2 4 0 0 1 ;3 4 0 0 0 ;3 3 1 0 0 ;4 3 0 0 1 ;3 4 0 0 1 ;4 4 0 0 0 ;3 5 0 0 0 ;3 3 1 0 1 ;4 3 1 0 0 ;3 4 1 0 0 ;4 4 0 0 1 ;5 4 0 0 0 ;3 5 0 0 1 ;4 5 0 0 0 ;4 3 1 0 1 ;3 4 1 0 1 ;4 4 1 0 0 ;5 4 0 0 1 ;4 5 0 0 1 ;5 5 0 0 0 ;4 6 0 0 0 ;4 4 1 0 1 ;5 4 1 0 0 ;4 5 1 0 0 ;5 5 0 0 1 ;6 5 0 0 0 ;4 6 0 0 1 ;5 6 0 0 0 ;5 4 1 0 1 ;4 5 1 0 1 ;5 5 1 0 0 ;6 5 0 0 1 ;5 6 0 0 1 ;6 6 0 0 0 ;5 4 2 0 0 ;5 5 1 0 1 ;6 5 1 0 0 ;5 6 1 0 0 ;6 6 0 0 1 ;5 4 2 0 1 ;7 6 0 0 0 ;5 5 2 0 0 ;6 5 1 0 1 ;5 6 1 0 1 ;6 6 1 0 0 ;7 6 0 0 1 ;5 5 2 0 1 ;6 5 2 0 0 ;6 6 1 0 1 ;7 6 1 0 0 ;6 5 2 0 1 ;6 6 2 0 0 ;7 6 1 0 1 ;6 6 2 0 1 ;7 6 2 0 0 ;7 6 2 0 1 ;7 6 3 0 0 ;	3372.19	3	5.28688	5.5367	4.82292	7	11	-0.00136	-0.31717	0.08219	0.28571	0	0	0	0	0	DB00016	83
191108_EPO003_Chromotrypsin_3.26560.26560.3.0.dta	191108_EPO003_Chromotrypsin_3.26560.26560.3.0.dta	191108_EPO003_Chromotrypsin_3.26560.26560.3.0.dta	26560	6914.47	3953.53	1318.51	3	1	LVJSSQPW	null	930.468	6 5 2 1 1	(N(F)(N(H(H(N(H(G))))(H(N(H(A)))(N(H(A)))))))	3584	0 1 0 0 0 ;0 1 0 0 1 ;0 2 0 0 0 ;0 2 0 0 1 ;1 2 0 0 0 ;1 2 0 0 1 ;2 2 0 0 0 ;2 2 0 0 1 ;3 2 0 0 0 ;2 3 0 0 0 ;3 2 0 0 1 ;2 3 0 0 1 ;3 3 0 0 0 ;2 4 0 0 0 ;3 3 0 0 1 ;4 3 0 0 0 ;2 4 0 0 1 ;3 4 0 0 0 ;3 3 1 0 0 ;3 3 0 1 0 ;4 3 0 0 1 ;3 4 0 0 1 ;4 4 0 0 0 ;3 5 0 0 0 ;3 3 1 0 1 ;3 3 0 1 1 ;4 3 1 0 0 ;4 3 0 1 0 ;3 4 1 0 0 ;4 4 0 0 1 ;5 4 0 0 0 ;3 5 0 0 1 ;4 5 0 0 0 ;4 3 1 0 1 ;4 3 0 1 1 ;3 4 1 0 1 ;4 4 1 0 0 ;4 4 0 1 0 ;5 4 0 0 1 ;4 5 0 0 1 ;5 5 0 0 0 ;4 4 1 0 1 ;5 4 1 0 0 ;4 4 0 1 1 ;5 4 0 1 0 ;4 5 1 0 0 ;4 5 0 1 0 ;5 5 0 0 1 ;6 5 0 0 0 ;4 4 2 0 0 ;5 4 1 0 1 ;5 4 0 1 1 ;4 5 1 0 1 ;4 5 0 1 1 ;5 5 1 0 0 ;5 5 0 1 0 ;6 5 0 0 1 ;4 4 2 0 1 ;5 4 2 0 0 ;5 4 1 1 0 ;5 5 1 0 1 ;5 5 0 1 1 ;6 5 1 0 0 ;6 5 0 1 0 ;5 4 2 0 1 ;5 4 1 1 1 ;5 5 2 0 0 ;5 5 1 1 0 ;6 5 1 0 1 ;6 5 0 1 1 ;5 5 2 0 1 ;5 5 1 1 1 ;6 5 2 0 0 ;6 5 1 1 0 ;6 5 2 0 1 ;6 5 1 1 1 ;6 5 2 1 0 ;	3023.05	3	2.84053	4.00254	0.68252	4	11	0.00731	1.84931	0.03896	0.21429	0	0	0	0	0	DB00016	83
191108_EPO003_Chromotrypsin_3.25581.25581.4.1.dta	191108_EPO003_Chromotrypsin_3.25581.25581.4.1.dta	191108_EPO003_Chromotrypsin_3.25581.25581.4.1.dta	25581	6656.95	4302.66	1076.42	4	1	LVJSSQPW	null	930.468	7 6 3 0 1	(N(F)(N(H(H(N(H(A))))(H(N(H(A)))(N(H(N(H(A)))))))))	4841	0 1 0 0 0 ;0 1 0 0 1 ;0 2 0 0 0 ;0 2 0 0 1 ;1 2 0 0 0 ;1 2 0 0 1 ;2 2 0 0 0 ;2 2 0 0 1 ;3 2 0 0 0 ;2 3 0 0 0 ;3 2 0 0 1 ;2 3 0 0 1 ;3 3 0 0 0 ;2 4 0 0 0 ;3 3 0 0 1 ;4 3 0 0 0 ;2 4 0 0 1 ;3 4 0 0 0 ;3 3 1 0 0 ;4 3 0 0 1 ;3 4 0 0 1 ;4 4 0 0 0 ;3 5 0 0 0 ;3 3 1 0 1 ;4 3 1 0 0 ;3 4 1 0 0 ;4 4 0 0 1 ;5 4 0 0 0 ;3 5 0 0 1 ;4 5 0 0 0 ;4 3 1 0 1 ;3 4 1 0 1 ;4 4 1 0 0 ;5 4 0 0 1 ;4 5 0 0 1 ;5 5 0 0 0 ;4 6 0 0 0 ;4 4 1 0 1 ;5 4 1 0 0 ;4 5 1 0 0 ;5 5 0 0 1 ;6 5 0 0 0 ;4 6 0 0 1 ;5 6 0 0 0 ;5 4 1 0 1 ;4 5 1 0 1 ;5 5 1 0 0 ;6 5 0 0 1 ;5 6 0 0 1 ;6 6 0 0 0 ;5 4 2 0 0 ;5 5 1 0 1 ;6 5 1 0 0 ;5 6 1 0 0 ;6 6 0 0 1 ;5 4 2 0 1 ;7 6 0 0 0 ;5 5 2 0 0 ;6 5 1 0 1 ;5 6 1 0 1 ;6 6 1 0 0 ;7 6 0 0 1 ;5 5 2 0 1 ;6 5 2 0 0 ;6 6 1 0 1 ;7 6 1 0 0 ;6 5 2 0 1 ;6 6 2 0 0 ;7 6 1 0 1 ;6 6 2 0 1 ;7 6 2 0 0 ;7 6 2 0 1 ;7 6 3 0 0 ;	3372.19	3	19.0941	26.5109	5.32	7	11	-0.00218	-0.50682	0.08219	0.57143	0	0	0	0	0	DB00016	83
191108_EPO003_Chromotrypsin_3.29753.29753.4.0.dta	191108_EPO003_Chromotrypsin_3.29753.29753.4.0.dta	191108_EPO003_Chromotrypsin_3.29753.29753.4.0.dta	29753	7754.76	4350.74	1088.44	4	1	LVJSSQPWEPL	null	1269.65	7 6 2 0 1	(N(F)(N(H(H(N(H))(N(H(A))))(H(N(H))(N(H(A)))))))	3820	0 1 0 0 0 ;0 1 0 0 1 ;0 2 0 0 0 ;0 2 0 0 1 ;1 2 0 0 0 ;1 2 0 0 1 ;2 2 0 0 0 ;2 2 0 0 1 ;3 2 0 0 0 ;2 3 0 0 0 ;3 2 0 0 1 ;2 3 0 0 1 ;3 3 0 0 0 ;2 4 0 0 0 ;3 3 0 0 1 ;4 3 0 0 0 ;2 4 0 0 1 ;3 4 0 0 0 ;3 3 1 0 0 ;4 3 0 0 1 ;3 4 0 0 1 ;4 4 0 0 0 ;3 5 0 0 0 ;3 3 1 0 1 ;4 3 1 0 0 ;3 4 1 0 0 ;4 4 0 0 1 ;5 4 0 0 0 ;3 5 0 0 1 ;4 5 0 0 0 ;4 3 1 0 1 ;3 6 0 0 0 ;3 4 1 0 1 ;4 4 1 0 0 ;5 4 0 0 1 ;4 5 0 0 1 ;5 5 0 0 0 ;3 6 0 0 1 ;4 6 0 0 0 ;4 4 1 0 1 ;5 4 1 0 0 ;4 5 1 0 0 ;5 5 0 0 1 ;6 5 0 0 0 ;4 6 0 0 1 ;5 6 0 0 0 ;5 4 1 0 1 ;4 5 1 0 1 ;5 5 1 0 0 ;6 5 0 0 1 ;4 6 1 0 0 ;5 6 0 0 1 ;6 6 0 0 0 ;5 4 2 0 0 ;5 5 1 0 1 ;6 5 1 0 0 ;4 6 1 0 1 ;5 6 1 0 0 ;6 6 0 0 1 ;5 4 2 0 1 ;7 6 0 0 0 ;5 5 2 0 0 ;6 5 1 0 1 ;5 6 1 0 1 ;6 6 1 0 0 ;7 6 0 0 1 ;5 5 2 0 1 ;6 5 2 0 0 ;5 6 2 0 0 ;6 6 1 0 1 ;7 6 1 0 0 ;6 5 2 0 1 ;5 6 2 0 1 ;6 6 2 0 0 ;7 6 1 0 1 ;6 6 2 0 1 ;7 6 2 0 0 ;	3081.09	3	3.33889	4.97939	0.29224	3	11	-0.00497	-1.14134	0.02597	0.2	0	0	0	0	0	DB00016	83
191108_EPO003_Chromotrypsin_3.22401.22401.3.0.dta	191108_EPO003_Chromotrypsin_3.22401.22401.3.0.dta	191108_EPO003_Chromotrypsin_3.22401.22401.3.0.dta	22401	5823.35	4335.68	1445.9	3	1	LVJSSQPW	null	930.468	9 6 2 0 1	(N(F)(N(H(H(N(H(H)))(N(H(A))))(H(N(H(H)))(N(H(A)))))))	5043	0 1 0 0 0 ;0 1 0 0 1 ;0 2 0 0 0 ;0 2 0 0 1 ;1 2 0 0 0 ;1 2 0 0 1 ;2 2 0 0 0 ;2 2 0 0 1 ;3 2 0 0 0 ;2 3 0 0 0 ;3 2 0 0 1 ;2 3 0 0 1 ;3 3 0 0 0 ;2 4 0 0 0 ;3 3 0 0 1 ;4 3 0 0 0 ;2 4 0 0 1 ;3 4 0 0 0 ;3 3 1 0 0 ;4 3 0 0 1 ;5 3 0 0 0 ;3 4 0 0 1 ;4 4 0 0 0 ;3 5 0 0 0 ;3 3 1 0 1 ;4 3 1 0 0 ;5 3 0 0 1 ;3 4 1 0 0 ;4 4 0 0 1 ;5 4 0 0 0 ;3 5 0 0 1 ;4 5 0 0 0 ;4 3 1 0 1 ;3 6 0 0 0 ;3 4 1 0 1 ;4 4 1 0 0 ;5 4 0 0 1 ;6 4 0 0 0 ;4 5 0 0 1 ;5 5 0 0 0 ;3 6 0 0 1 ;4 6 0 0 0 ;4 4 1 0 1 ;5 4 1 0 0 ;6 4 0 0 1 ;7 4 0 0 0 ;4 5 1 0 0 ;5 5 0 0 1 ;6 5 0 0 0 ;4 6 0 0 1 ;5 6 0 0 0 ;5 4 1 0 1 ;6 4 1 0 0 ;7 4 0 0 1 ;4 5 1 0 1 ;5 5 1 0 0 ;6 5 0 0 1 ;7 5 0 0 0 ;4 6 1 0 0 ;5 6 0 0 1 ;6 6 0 0 0 ;5 4 2 0 0 ;6 4 1 0 1 ;5 5 1 0 1 ;6 5 1 0 0 ;7 5 0 0 1 ;4 6 1 0 1 ;8 5 0 0 0 ;5 6 1 0 0 ;6 6 0 0 1 ;5 4 2 0 1 ;7 6 0 0 0 ;5 5 2 0 0 ;6 5 1 0 1 ;7 5 1 0 0 ;8 5 0 0 1 ;5 6 1 0 1 ;6 6 1 0 0 ;7 6 0 0 1 ;8 6 0 0 0 ;5 5 2 0 1 ;6 5 2 0 0 ;7 5 1 0 1 ;8 5 1 0 0 ;5 6 2 0 0 ;6 6 1 0 1 ;7 6 1 0 0 ;8 6 0 0 1 ;9 6 0 0 0 ;6 5 2 0 1 ;7 5 2 0 0 ;8 5 1 0 1 ;5 6 2 0 1 ;6 6 2 0 0 ;7 6 1 0 1 ;8 6 1 0 0 ;9 6 0 0 1 ;7 5 2 0 1 ;6 6 2 0 1 ;7 6 2 0 0 ;8 6 1 0 1 ;9 6 1 0 0 ;7 6 2 0 1 ;8 6 2 0 0 ;9 6 1 0 1 ;8 6 2 0 1 ;9 6 2 0 0 ;	3405.2	3	13.9703	20.1308	2.52955	6	11	0.01329	3.06603	0.04673	0.57143	0	0	0	0	0	DB00016	83
191108_EPO003_Chromotrypsin_3.28901.28901.4.0.dta	191108_EPO003_Chromotrypsin_3.28901.28901.4.0.dta	191108_EPO003_Chromotrypsin_3.28901.28901.4.0.dta	28901	7529.91	4878.94	1220.49	4	1	NEJITVPDTKVNF	null	1490.75	8 6 3 0 0	(N(N(H(H(N(H(H)))(N(H(A))))(H(N(H(A)))(N(H(A)))))))	4923	0 1 0 0 0 ;0 2 0 0 0 ;1 2 0 0 0 ;2 2 0 0 0 ;3 2 0 0 0 ;2 3 0 0 0 ;3 3 0 0 0 ;2 4 0 0 0 ;4 3 0 0 0 ;3 4 0 0 0 ;3 3 1 0 0 ;5 3 0 0 0 ;4 4 0 0 0 ;3 5 0 0 0 ;4 3 1 0 0 ;3 4 1 0 0 ;5 4 0 0 0 ;4 5 0 0 0 ;3 6 0 0 0 ;4 4 1 0 0 ;6 4 0 0 0 ;5 5 0 0 0 ;4 6 0 0 0 ;5 4 1 0 0 ;4 5 1 0 0 ;6 5 0 0 0 ;5 6 0 0 0 ;4 4 2 0 0 ;6 4 1 0 0 ;5 5 1 0 0 ;7 5 0 0 0 ;4 6 1 0 0 ;6 6 0 0 0 ;5 4 2 0 0 ;6 5 1 0 0 ;5 6 1 0 0 ;7 6 0 0 0 ;5 5 2 0 0 ;7 5 1 0 0 ;6 6 1 0 0 ;8 6 0 0 0 ;6 5 2 0 0 ;5 6 2 0 0 ;7 6 1 0 0 ;7 5 2 0 0 ;6 6 2 0 0 ;8 6 1 0 0 ;6 5 3 0 0 ;7 6 2 0 0 ;6 6 3 0 0 ;8 6 2 0 0 ;7 6 3 0 0 ;	3388.19	3	7.42437	10.8363	1.088	3	0	0.00407	0.83488	0.05769	0.33333	0	0	0	0	0	DB00016	38
191108_EPO003_Chromotrypsin_3.27465.27465.4.0.dta	191108_EPO003_Chromotrypsin_3.27465.27465.4.0.dta	191108_EPO003_Chromotrypsin_3.27465.27465.4.0.dta	27465	7152.48	4302.65	1076.42	4	1	LVJSSQPW	null	930.468	7 6 3 0 1	(N(F)(N(H(H(N(H(A))))(H(N(H(A)))(N(H(N(H(A)))))))))	4841	0 1 0 0 0 ;0 1 0 0 1 ;0 2 0 0 0 ;0 2 0 0 1 ;1 2 0 0 0 ;1 2 0 0 1 ;2 2 0 0 0 ;2 2 0 0 1 ;3 2 0 0 0 ;2 3 0 0 0 ;3 2 0 0 1 ;2 3 0 0 1 ;3 3 0 0 0 ;2 4 0 0 0 ;3 3 0 0 1 ;4 3 0 0 0 ;2 4 0 0 1 ;3 4 0 0 0 ;3 3 1 0 0 ;4 3 0 0 1 ;3 4 0 0 1 ;4 4 0 0 0 ;3 5 0 0 0 ;3 3 1 0 1 ;4 3 1 0 0 ;3 4 1 0 0 ;4 4 0 0 1 ;5 4 0 0 0 ;3 5 0 0 1 ;4 5 0 0 0 ;4 3 1 0 1 ;3 4 1 0 1 ;4 4 1 0 0 ;5 4 0 0 1 ;4 5 0 0 1 ;5 5 0 0 0 ;4 6 0 0 0 ;4 4 1 0 1 ;5 4 1 0 0 ;4 5 1 0 0 ;5 5 0 0 1 ;6 5 0 0 0 ;4 6 0 0 1 ;5 6 0 0 0 ;5 4 1 0 1 ;4 5 1 0 1 ;5 5 1 0 0 ;6 5 0 0 1 ;5 6 0 0 1 ;6 6 0 0 0 ;5 4 2 0 0 ;5 5 1 0 1 ;6 5 1 0 0 ;5 6 1 0 0 ;6 6 0 0 1 ;5 4 2 0 1 ;7 6 0 0 0 ;5 5 2 0 0 ;6 5 1 0 1 ;5 6 1 0 1 ;6 6 1 0 0 ;7 6 0 0 1 ;5 5 2 0 1 ;6 5 2 0 0 ;6 6 1 0 1 ;7 6 1 0 0 ;6 5 2 0 1 ;6 6 2 0 0 ;7 6 1 0 1 ;6 6 2 0 1 ;7 6 2 0 0 ;7 6 2 0 1 ;7 6 3 0 0 ;	3372.19	3	2.81129	3.51157	1.51077	5	11	-0.00337	-0.78386	0.05479	0.21429	0	0	0	0	0	DB00016	83
191108_EPO003_Chromotrypsin_3.27535.27535.3.0.dta	191108_EPO003_Chromotrypsin_3.27535.27535.3.0.dta	191108_EPO003_Chromotrypsin_3.27535.27535.3.0.dta	27535	7170.89	3937.53	1313.18	3	1	LVJSSQPW	null	930.468	6 5 3 0 1	(N(F)(N(H(H(N(H(A))))(H(N(H(A)))(N(H(A)))))))	3541	0 1 0 0 0 ;0 1 0 0 1 ;0 2 0 0 0 ;0 2 0 0 1 ;1 2 0 0 0 ;1 2 0 0 1 ;2 2 0 0 0 ;2 2 0 0 1 ;3 2 0 0 0 ;2 3 0 0 0 ;3 2 0 0 1 ;2 3 0 0 1 ;3 3 0 0 0 ;2 4 0 0 0 ;3 3 0 0 1 ;4 3 0 0 0 ;2 4 0 0 1 ;3 4 0 0 0 ;3 3 1 0 0 ;4 3 0 0 1 ;3 4 0 0 1 ;4 4 0 0 0 ;3 5 0 0 0 ;3 3 1 0 1 ;4 3 1 0 0 ;3 4 1 0 0 ;4 4 0 0 1 ;5 4 0 0 0 ;3 5 0 0 1 ;4 5 0 0 0 ;4 3 1 0 1 ;3 4 1 0 1 ;4 4 1 0 0 ;5 4 0 0 1 ;4 5 0 0 1 ;5 5 0 0 0 ;4 4 1 0 1 ;5 4 1 0 0 ;4 5 1 0 0 ;5 5 0 0 1 ;6 5 0 0 0 ;4 4 2 0 0 ;5 4 1 0 1 ;4 5 1 0 1 ;5 5 1 0 0 ;6 5 0 0 1 ;4 4 2 0 1 ;5 4 2 0 0 ;5 5 1 0 1 ;6 5 1 0 0 ;5 4 2 0 1 ;5 5 2 0 0 ;6 5 1 0 1 ;5 5 2 0 1 ;6 5 2 0 0 ;6 5 2 0 1 ;6 5 3 0 0 ;	3007.06	3	19.7606	24.8008	10.4003	8	12	0.00082	0.20884	0.14035	0.57143	0	0	0	0	0	DB00016	83
191108_EPO003_Chromotrypsin_3.30845.30845.3.0.dta	191108_EPO003_Chromotrypsin_3.30845.30845.3.0.dta	191108_EPO003_Chromotrypsin_3.30845.30845.3.0.dta	30845	8041.24	4318.65	1440.22	3	1	LVJSSQPW	null	930.468	8 6 3 0 0	(N(N(H(H(N(H(H)))(N(H(A))))(H(N(H(A)))(N(H(A)))))))	4923	0 1 0 0 0 ;0 2 0 0 0 ;1 2 0 0 0 ;2 2 0 0 0 ;3 2 0 0 0 ;2 3 0 0 0 ;3 3 0 0 0 ;2 4 0 0 0 ;4 3 0 0 0 ;3 4 0 0 0 ;3 3 1 0 0 ;5 3 0 0 0 ;4 4 0 0 0 ;3 5 0 0 0 ;4 3 1 0 0 ;3 4 1 0 0 ;5 4 0 0 0 ;4 5 0 0 0 ;3 6 0 0 0 ;4 4 1 0 0 ;6 4 0 0 0 ;5 5 0 0 0 ;4 6 0 0 0 ;5 4 1 0 0 ;4 5 1 0 0 ;6 5 0 0 0 ;5 6 0 0 0 ;4 4 2 0 0 ;6 4 1 0 0 ;5 5 1 0 0 ;7 5 0 0 0 ;4 6 1 0 0 ;6 6 0 0 0 ;5 4 2 0 0 ;6 5 1 0 0 ;5 6 1 0 0 ;7 6 0 0 0 ;5 5 2 0 0 ;7 5 1 0 0 ;6 6 1 0 0 ;8 6 0 0 0 ;6 5 2 0 0 ;5 6 2 0 0 ;7 6 1 0 0 ;7 5 2 0 0 ;6 6 2 0 0 ;8 6 1 0 0 ;6 5 3 0 0 ;7 6 2 0 0 ;6 6 3 0 0 ;8 6 2 0 0 ;7 6 3 0 0 ;	3388.19	3	13.8636	20.0421	2.38928	5	0	-0.00066	-0.15275	0.05769	0.5	0	0	0	0	0	DB00016	83
191108_EPO003_Chromotrypsin_3.26310.26310.3.0.dta	191108_EPO003_Chromotrypsin_3.26310.26310.3.0.dta	191108_EPO003_Chromotrypsin_3.26310.26310.3.0.dta	26310	6848.82	4028.59	1343.53	3	1	LVJSSQPW	null	930.468	8 6 1 0 2	(N(F)(N(H(H(N(H))(N(H(H))))(H(N(H))(N(F)(H(A)))))))	3912	0 1 0 0 0 ;0 1 0 0 1 ;0 2 0 0 0 ;0 2 0 0 1 ;1 2 0 0 0 ;1 2 0 0 1 ;2 2 0 0 0 ;2 2 0 0 1 ;3 2 0 0 0 ;2 3 0 0 0 ;3 2 0 0 1 ;2 3 0 0 1 ;3 3 0 0 0 ;2 4 0 0 0 ;2 3 0 0 2 ;3 3 0 0 1 ;4 3 0 0 0 ;2 4 0 0 1 ;3 4 0 0 0 ;3 3 1 0 0 ;3 3 0 0 2 ;4 3 0 0 1 ;5 3 0 0 0 ;2 4 0 0 2 ;3 4 0 0 1 ;4 4 0 0 0 ;3 5 0 0 0 ;3 3 1 0 1 ;4 3 1 0 0 ;4 3 0 0 2 ;5 3 0 0 1 ;3 4 1 0 0 ;3 4 0 0 2 ;4 4 0 0 1 ;5 4 0 0 0 ;3 5 0 0 1 ;4 5 0 0 0 ;3 3 1 0 2 ;4 3 1 0 1 ;3 6 0 0 0 ;3 4 1 0 1 ;4 4 1 0 0 ;4 4 0 0 2 ;5 4 0 0 1 ;6 4 0 0 0 ;3 5 0 0 2 ;4 5 0 0 1 ;5 5 0 0 0 ;4 3 1 0 2 ;3 6 0 0 1 ;4 6 0 0 0 ;3 4 1 0 2 ;4 4 1 0 1 ;5 4 1 0 0 ;5 4 0 0 2 ;6 4 0 0 1 ;4 5 1 0 0 ;4 5 0 0 2 ;5 5 0 0 1 ;6 5 0 0 0 ;3 6 0 0 2 ;4 6 0 0 1 ;5 6 0 0 0 ;4 4 1 0 2 ;5 4 1 0 1 ;6 4 1 0 0 ;6 4 0 0 2 ;4 5 1 0 1 ;5 5 1 0 0 ;5 5 0 0 2 ;6 5 0 0 1 ;7 5 0 0 0 ;4 6 1 0 0 ;4 6 0 0 2 ;5 6 0 0 1 ;6 6 0 0 0 ;5 4 1 0 2 ;6 4 1 0 1 ;4 5 1 0 2 ;5 5 1 0 1 ;6 5 1 0 0 ;6 5 0 0 2 ;7 5 0 0 1 ;4 6 1 0 1 ;5 6 1 0 0 ;5 6 0 0 2 ;6 6 0 0 1 ;7 6 0 0 0 ;6 4 1 0 2 ;5 5 1 0 2 ;6 5 1 0 1 ;7 5 1 0 0 ;7 5 0 0 2 ;4 6 1 0 2 ;5 6 1 0 1 ;6 6 1 0 0 ;6 6 0 0 2 ;7 6 0 0 1 ;8 6 0 0 0 ;6 5 1 0 2 ;7 5 1 0 1 ;5 6 1 0 2 ;6 6 1 0 1 ;7 6 1 0 0 ;7 6 0 0 2 ;8 6 0 0 1 ;7 5 1 0 2 ;6 6 1 0 2 ;7 6 1 0 1 ;8 6 1 0 0 ;8 6 0 0 2 ;7 6 1 0 2 ;8 6 1 0 1 ;	3098.11	3	11.8867	15.7896	4.63849	7	12	0.00901	2.23535	0.06195	0.42857	0	0	0	0	0	DB00016	83
191108_EPO003_Chromotrypsin_3.28054.28054.4.0.dta	191108_EPO003_Chromotrypsin_3.28054.28054.4.0.dta	191108_EPO003_Chromotrypsin_3.28054.28054.4.0.dta	28054	7306.93	5032.93	1258.99	4	1	LVJSSQPW	null	930.468	9 8 3 0 1	(N(F)(N(H(H(N(H))(N(H(A))))(H(N(H(N(H(A)))))(N(H(N(H(A)))))))))	7020	0 1 0 0 0 ;0 1 0 0 1 ;0 2 0 0 0 ;0 2 0 0 1 ;1 2 0 0 0 ;1 2 0 0 1 ;2 2 0 0 0 ;2 2 0 0 1 ;3 2 0 0 0 ;2 3 0 0 0 ;3 2 0 0 1 ;2 3 0 0 1 ;3 3 0 0 0 ;2 4 0 0 0 ;3 3 0 0 1 ;4 3 0 0 0 ;2 4 0 0 1 ;3 4 0 0 0 ;3 3 1 0 0 ;4 3 0 0 1 ;3 4 0 0 1 ;4 4 0 0 0 ;3 5 0 0 0 ;3 3 1 0 1 ;4 3 1 0 0 ;3 4 1 0 0 ;4 4 0 0 1 ;5 4 0 0 0 ;3 5 0 0 1 ;4 5 0 0 0 ;4 3 1 0 1 ;3 6 0 0 0 ;3 4 1 0 1 ;4 4 1 0 0 ;5 4 0 0 1 ;4 5 0 0 1 ;5 5 0 0 0 ;3 6 0 0 1 ;4 6 0 0 0 ;4 4 1 0 1 ;5 4 1 0 0 ;4 5 1 0 0 ;5 5 0 0 1 ;6 5 0 0 0 ;4 6 0 0 1 ;5 6 0 0 0 ;5 4 1 0 1 ;4 7 0 0 0 ;4 5 1 0 1 ;5 5 1 0 0 ;6 5 0 0 1 ;4 6 1 0 0 ;5 6 0 0 1 ;6 6 0 0 0 ;4 7 0 0 1 ;5 7 0 0 0 ;5 5 1 0 1 ;6 5 1 0 0 ;4 6 1 0 1 ;5 6 1 0 0 ;6 6 0 0 1 ;7 6 0 0 0 ;5 7 0 0 1 ;6 7 0 0 0 ;6 5 1 0 1 ;5 8 0 0 0 ;5 6 1 0 1 ;6 6 1 0 0 ;7 6 0 0 1 ;5 7 1 0 0 ;6 7 0 0 1 ;7 7 0 0 0 ;6 5 2 0 0 ;5 8 0 0 1 ;6 8 0 0 0 ;6 6 1 0 1 ;7 6 1 0 0 ;5 7 1 0 1 ;6 7 1 0 0 ;7 7 0 0 1 ;6 5 2 0 1 ;8 7 0 0 0 ;6 8 0 0 1 ;7 8 0 0 0 ;6 6 2 0 0 ;7 6 1 0 1 ;6 7 1 0 1 ;7 7 1 0 0 ;8 7 0 0 1 ;6 8 1 0 0 ;7 8 0 0 1 ;6 6 2 0 1 ;8 8 0 0 0 ;7 6 2 0 0 ;6 7 2 0 0 ;7 7 1 0 1 ;8 7 1 0 0 ;6 8 1 0 1 ;7 8 1 0 0 ;8 8 0 0 1 ;7 6 2 0 1 ;9 8 0 0 0 ;6 7 2 0 1 ;7 7 2 0 0 ;8 7 1 0 1 ;7 8 1 0 1 ;8 8 1 0 0 ;9 8 0 0 1 ;7 7 2 0 1 ;8 7 2 0 0 ;7 8 2 0 0 ;8 8 1 0 1 ;9 8 1 0 0 ;8 7 2 0 1 ;7 8 2 0 1 ;8 8 2 0 0 ;9 8 1 0 1 ;8 7 3 0 0 ;8 8 2 0 1 ;9 8 2 0 0 ;8 7 3 0 1 ;8 8 3 0 0 ;9 8 2 0 1 ;8 8 3 0 1 ;9 8 3 0 0 ;	4102.45	3	2.71823	4.06133	0.22391	3	11	0.00586	1.1642	0.016	0.21429	0	0	0	0	0	DB00016	83
191108_EPO003_Chromotrypsin_3.26837.26837.4.1.dta	191108_EPO003_Chromotrypsin_3.26837.26837.4.1.dta	191108_EPO003_Chromotrypsin_3.26837.26837.4.1.dta	26837	6987.37	4593.77	1149.2	4	1	LVJSSQPW	null	930.468	7 6 4 0 1	(N(F)(N(H(H(N(H(A(N(H(A)))))))(H(N(H(A(N(H(A))))))))))	5855	0 1 0 0 0 ;0 1 0 0 1 ;0 2 0 0 0 ;0 2 0 0 1 ;1 2 0 0 0 ;1 2 0 0 1 ;2 2 0 0 0 ;2 2 0 0 1 ;3 2 0 0 0 ;2 3 0 0 0 ;3 2 0 0 1 ;2 3 0 0 1 ;3 3 0 0 0 ;3 3 0 0 1 ;4 3 0 0 0 ;3 4 0 0 0 ;3 3 1 0 0 ;4 3 0 0 1 ;3 4 0 0 1 ;4 4 0 0 0 ;3 3 1 0 1 ;4 3 1 0 0 ;3 4 1 0 0 ;4 4 0 0 1 ;5 4 0 0 0 ;4 3 1 0 1 ;3 4 1 0 1 ;4 4 1 0 0 ;5 4 0 0 1 ;4 4 1 0 1 ;5 4 1 0 0 ;4 5 1 0 0 ;4 4 2 0 0 ;5 4 1 0 1 ;4 5 1 0 1 ;5 5 1 0 0 ;4 4 2 0 1 ;5 4 2 0 0 ;5 5 1 0 1 ;6 5 1 0 0 ;5 4 2 0 1 ;5 5 2 0 0 ;6 5 1 0 1 ;5 5 2 0 1 ;6 5 2 0 0 ;5 6 2 0 0 ;6 5 2 0 1 ;5 6 2 0 1 ;6 6 2 0 0 ;6 5 3 0 0 ;6 6 2 0 1 ;7 6 2 0 0 ;6 5 3 0 1 ;6 6 3 0 0 ;7 6 2 0 1 ;6 6 3 0 1 ;7 6 3 0 0 ;7 6 3 0 1 ;7 6 4 0 0 ;	3663.29	3	2.38996	3.23331	0.82374	4	11	0.01463	3.18504	0.05085	0.21429	0	0	0	0	0	DB00016	83
191108_EPO003_Chromotrypsin_3.28677.28677.3.1.dta	191108_EPO003_Chromotrypsin_3.28677.28677.3.1.dta	191108_EPO003_Chromotrypsin_3.28677.28677.3.1.dta	28677	7470.93	4302.66	1434.89	3	1	LVJSSQPW	null	930.468	7 6 3 0 1	(N(F)(N(H(H(N(H(A))))(H(N(H(A)))(N(H(N(H(A)))))))))	4841	0 1 0 0 0 ;0 1 0 0 1 ;0 2 0 0 0 ;0 2 0 0 1 ;1 2 0 0 0 ;1 2 0 0 1 ;2 2 0 0 0 ;2 2 0 0 1 ;3 2 0 0 0 ;2 3 0 0 0 ;3 2 0 0 1 ;2 3 0 0 1 ;3 3 0 0 0 ;2 4 0 0 0 ;3 3 0 0 1 ;4 3 0 0 0 ;2 4 0 0 1 ;3 4 0 0 0 ;3 3 1 0 0 ;4 3 0 0 1 ;3 4 0 0 1 ;4 4 0 0 0 ;3 5 0 0 0 ;3 3 1 0 1 ;4 3 1 0 0 ;3 4 1 0 0 ;4 4 0 0 1 ;5 4 0 0 0 ;3 5 0 0 1 ;4 5 0 0 0 ;4 3 1 0 1 ;3 4 1 0 1 ;4 4 1 0 0 ;5 4 0 0 1 ;4 5 0 0 1 ;5 5 0 0 0 ;4 6 0 0 0 ;4 4 1 0 1 ;5 4 1 0 0 ;4 5 1 0 0 ;5 5 0 0 1 ;6 5 0 0 0 ;4 6 0 0 1 ;5 6 0 0 0 ;5 4 1 0 1 ;4 5 1 0 1 ;5 5 1 0 0 ;6 5 0 0 1 ;5 6 0 0 1 ;6 6 0 0 0 ;5 4 2 0 0 ;5 5 1 0 1 ;6 5 1 0 0 ;5 6 1 0 0 ;6 6 0 0 1 ;5 4 2 0 1 ;7 6 0 0 0 ;5 5 2 0 0 ;6 5 1 0 1 ;5 6 1 0 1 ;6 6 1 0 0 ;7 6 0 0 1 ;5 5 2 0 1 ;6 5 2 0 0 ;6 6 1 0 1 ;7 6 1 0 0 ;6 5 2 0 1 ;6 6 2 0 0 ;7 6 1 0 1 ;6 6 2 0 1 ;7 6 2 0 0 ;7 6 2 0 1 ;7 6 3 0 0 ;	3372.19	3	3.62073	5.40011	0.31615	3	11	0.0022	0.51045	0.0274	0.28571	0	0	0	0	0	DB00016	83
191108_EPO003_Chromotrypsin_3.31757.31757.4.1.dta	191108_EPO003_Chromotrypsin_3.31757.31757.4.1.dta	191108_EPO003_Chromotrypsin_3.31757.31757.4.1.dta	31757	8280.32	5024	1256.76	4	1	LVJSSQPWEPL	null	1269.65	9 7 2 0 2	(N(F)(N(H(H(N(H)(F))(N(H(H))))(H(N(H(A)))(N(H(N(H(A)))))))))	6201	0 1 0 0 0 ;0 1 0 0 1 ;0 2 0 0 0 ;0 2 0 0 1 ;1 2 0 0 0 ;1 2 0 0 1 ;2 2 0 0 0 ;2 2 0 0 1 ;3 2 0 0 0 ;2 3 0 0 0 ;3 2 0 0 1 ;2 3 0 0 1 ;3 3 0 0 0 ;2 4 0 0 0 ;2 3 0 0 2 ;3 3 0 0 1 ;4 3 0 0 0 ;2 4 0 0 1 ;3 4 0 0 0 ;3 3 1 0 0 ;3 3 0 0 2 ;4 3 0 0 1 ;5 3 0 0 0 ;2 4 0 0 2 ;3 4 0 0 1 ;4 4 0 0 0 ;3 5 0 0 0 ;3 3 1 0 1 ;4 3 1 0 0 ;4 3 0 0 2 ;5 3 0 0 1 ;3 4 1 0 0 ;3 4 0 0 2 ;4 4 0 0 1 ;5 4 0 0 0 ;3 5 0 0 1 ;4 5 0 0 0 ;4 3 1 0 1 ;3 6 0 0 0 ;3 4 1 0 1 ;4 4 1 0 0 ;4 4 0 0 2 ;5 4 0 0 1 ;6 4 0 0 0 ;3 5 0 0 2 ;4 5 0 0 1 ;5 5 0 0 0 ;3 6 0 0 1 ;4 6 0 0 0 ;4 4 1 0 1 ;5 4 1 0 0 ;5 4 0 0 2 ;6 4 0 0 1 ;4 5 1 0 0 ;4 5 0 0 2 ;5 5 0 0 1 ;6 5 0 0 0 ;3 6 0 0 2 ;4 6 0 0 1 ;5 6 0 0 0 ;4 4 1 0 2 ;5 4 1 0 1 ;4 7 0 0 0 ;6 4 1 0 0 ;6 4 0 0 2 ;4 5 1 0 1 ;5 5 1 0 0 ;5 5 0 0 2 ;6 5 0 0 1 ;7 5 0 0 0 ;4 6 1 0 0 ;4 6 0 0 2 ;5 6 0 0 1 ;6 6 0 0 0 ;5 4 1 0 2 ;4 7 0 0 1 ;6 4 1 0 1 ;5 7 0 0 0 ;4 5 1 0 2 ;5 5 1 0 1 ;6 5 1 0 0 ;6 5 0 0 2 ;7 5 0 0 1 ;4 6 1 0 1 ;5 6 1 0 0 ;5 6 0 0 2 ;6 6 0 0 1 ;7 6 0 0 0 ;4 7 0 0 2 ;5 7 0 0 1 ;6 7 0 0 0 ;5 5 2 0 0 ;5 5 1 0 2 ;6 5 1 0 1 ;7 5 1 0 0 ;7 5 0 0 2 ;4 6 1 0 2 ;5 6 1 0 1 ;6 6 1 0 0 ;6 6 0 0 2 ;7 6 0 0 1 ;8 6 0 0 0 ;5 7 1 0 0 ;5 7 0 0 2 ;6 7 0 0 1 ;5 5 2 0 1 ;7 7 0 0 0 ;6 5 2 0 0 ;6 5 1 0 2 ;7 5 1 0 1 ;5 6 1 0 2 ;6 6 1 0 1 ;7 6 1 0 0 ;7 6 0 0 2 ;8 6 0 0 1 ;5 7 1 0 1 ;6 7 1 0 0 ;6 7 0 0 2 ;7 7 0 0 1 ;6 5 2 0 1 ;8 7 0 0 0 ;7 5 1 0 2 ;6 6 2 0 0 ;6 6 1 0 2 ;7 6 1 0 1 ;8 6 1 0 0 ;8 6 0 0 2 ;5 7 1 0 2 ;6 7 1 0 1 ;7 7 1 0 0 ;7 7 0 0 2 ;8 7 0 0 1 ;9 7 0 0 0 ;6 6 2 0 1 ;7 6 2 0 0 ;7 6 1 0 2 ;8 6 1 0 1 ;6 7 2 0 0 ;6 7 1 0 2 ;7 7 1 0 1 ;8 7 1 0 0 ;8 7 0 0 2 ;9 7 0 0 1 ;6 6 2 0 2 ;7 6 2 0 1 ;8 6 2 0 0 ;8 6 1 0 2 ;6 7 2 0 1 ;7 7 2 0 0 ;7 7 1 0 2 ;8 7 1 0 1 ;9 7 1 0 0 ;9 7 0 0 2 ;7 6 2 0 2 ;8 6 2 0 1 ;6 7 2 0 2 ;7 7 2 0 1 ;8 7 2 0 0 ;8 7 1 0 2 ;9 7 1 0 1 ;7 7 2 0 2 ;8 7 2 0 1 ;9 7 2 0 0 ;9 7 1 0 2 ;8 7 2 0 2 ;9 7 2 0 1 ;	3754.34	3	15.6191	23.6534	0.69828	4	11	0.01425	2.83565	0.0241	0.5	0	0	0	0	0	DB00016	83
191108_EPO003_Chromotrypsin_3.31696.31696.3.0.dta	191108_EPO003_Chromotrypsin_3.31696.31696.3.0.dta	191108_EPO003_Chromotrypsin_3.31696.31696.3.0.dta	31696	8264.23	4318.65	1440.22	3	1	LVJSSQPW	null	930.468	8 6 3 0 0	(N(N(H(H(N(H(H)))(N(H(A))))(H(N(H(A)))(N(H(A)))))))	4923	0 1 0 0 0 ;0 2 0 0 0 ;1 2 0 0 0 ;2 2 0 0 0 ;3 2 0 0 0 ;2 3 0 0 0 ;3 3 0 0 0 ;2 4 0 0 0 ;4 3 0 0 0 ;3 4 0 0 0 ;3 3 1 0 0 ;5 3 0 0 0 ;4 4 0 0 0 ;3 5 0 0 0 ;4 3 1 0 0 ;3 4 1 0 0 ;5 4 0 0 0 ;4 5 0 0 0 ;3 6 0 0 0 ;4 4 1 0 0 ;6 4 0 0 0 ;5 5 0 0 0 ;4 6 0 0 0 ;5 4 1 0 0 ;4 5 1 0 0 ;6 5 0 0 0 ;5 6 0 0 0 ;4 4 2 0 0 ;6 4 1 0 0 ;5 5 1 0 0 ;7 5 0 0 0 ;4 6 1 0 0 ;6 6 0 0 0 ;5 4 2 0 0 ;6 5 1 0 0 ;5 6 1 0 0 ;7 6 0 0 0 ;5 5 2 0 0 ;7 5 1 0 0 ;6 6 1 0 0 ;8 6 0 0 0 ;6 5 2 0 0 ;5 6 2 0 0 ;7 6 1 0 0 ;7 5 2 0 0 ;6 6 2 0 0 ;8 6 1 0 0 ;6 5 3 0 0 ;7 6 2 0 0 ;6 6 3 0 0 ;8 6 2 0 0 ;7 6 3 0 0 ;	3388.19	3	16.8582	23.5886	4.35911	6	0	-2e-05	-0.00479	0.07692	0.57143	0	0	0	0	0	DB00016	83
191108_EPO003_Chromotrypsin_3.25157.25157.4.0.dta	191108_EPO003_Chromotrypsin_3.25157.25157.4.0.dta	191108_EPO003_Chromotrypsin_3.25157.25157.4.0.dta	25157	6545.03	4302.66	1076.42	4	1	LVJSSQPW	null	930.468	7 6 3 0 1	(N(F)(N(H(H(N(H(A))))(H(N(H(A)))(N(H(N(H(A)))))))))	4841	0 1 0 0 0 ;0 1 0 0 1 ;0 2 0 0 0 ;0 2 0 0 1 ;1 2 0 0 0 ;1 2 0 0 1 ;2 2 0 0 0 ;2 2 0 0 1 ;3 2 0 0 0 ;2 3 0 0 0 ;3 2 0 0 1 ;2 3 0 0 1 ;3 3 0 0 0 ;2 4 0 0 0 ;3 3 0 0 1 ;4 3 0 0 0 ;2 4 0 0 1 ;3 4 0 0 0 ;3 3 1 0 0 ;4 3 0 0 1 ;3 4 0 0 1 ;4 4 0 0 0 ;3 5 0 0 0 ;3 3 1 0 1 ;4 3 1 0 0 ;3 4 1 0 0 ;4 4 0 0 1 ;5 4 0 0 0 ;3 5 0 0 1 ;4 5 0 0 0 ;4 3 1 0 1 ;3 4 1 0 1 ;4 4 1 0 0 ;5 4 0 0 1 ;4 5 0 0 1 ;5 5 0 0 0 ;4 6 0 0 0 ;4 4 1 0 1 ;5 4 1 0 0 ;4 5 1 0 0 ;5 5 0 0 1 ;6 5 0 0 0 ;4 6 0 0 1 ;5 6 0 0 0 ;5 4 1 0 1 ;4 5 1 0 1 ;5 5 1 0 0 ;6 5 0 0 1 ;5 6 0 0 1 ;6 6 0 0 0 ;5 4 2 0 0 ;5 5 1 0 1 ;6 5 1 0 0 ;5 6 1 0 0 ;6 6 0 0 1 ;5 4 2 0 1 ;7 6 0 0 0 ;5 5 2 0 0 ;6 5 1 0 1 ;5 6 1 0 1 ;6 6 1 0 0 ;7 6 0 0 1 ;5 5 2 0 1 ;6 5 2 0 0 ;6 6 1 0 1 ;7 6 1 0 0 ;6 5 2 0 1 ;6 6 2 0 0 ;7 6 1 0 1 ;6 6 2 0 1 ;7 6 2 0 0 ;7 6 2 0 1 ;7 6 3 0 0 ;	3372.19	3	13.2706	16.462	7.34363	8	12	-0.00287	-0.66672	0.09589	0.5	0	0	0	0	0	DB00016	83
191108_EPO003_Chromotrypsin_3.26259.26259.4.4.dta	191108_EPO003_Chromotrypsin_3.26259.26259.4.4.dta	191108_EPO003_Chromotrypsin_3.26259.26259.4.4.dta	26259	6835.54	4376.69	1094.93	4	1	LVJSSQPW	null	930.468	8 7 2 0 1	(N(F)(N(H(N)(H(N(H))(N(H(H))))(H(N(H(A)))(N(H(A)))))))	5217	0 1 0 0 0 ;0 1 0 0 1 ;0 2 0 0 0 ;0 2 0 0 1 ;1 2 0 0 0 ;1 2 0 0 1 ;2 2 0 0 0 ;1 3 0 0 0 ;2 2 0 0 1 ;3 2 0 0 0 ;1 3 0 0 1 ;2 3 0 0 0 ;3 2 0 0 1 ;2 3 0 0 1 ;3 3 0 0 0 ;2 4 0 0 0 ;3 3 0 0 1 ;4 3 0 0 0 ;2 4 0 0 1 ;3 4 0 0 0 ;2 5 0 0 0 ;3 3 1 0 0 ;4 3 0 0 1 ;5 3 0 0 0 ;3 4 0 0 1 ;4 4 0 0 0 ;2 5 0 0 1 ;3 5 0 0 0 ;3 3 1 0 1 ;4 3 1 0 0 ;5 3 0 0 1 ;3 4 1 0 0 ;4 4 0 0 1 ;5 4 0 0 0 ;3 5 0 0 1 ;4 5 0 0 0 ;4 3 1 0 1 ;3 6 0 0 0 ;3 4 1 0 1 ;4 4 1 0 0 ;5 4 0 0 1 ;6 4 0 0 0 ;3 5 1 0 0 ;4 5 0 0 1 ;5 5 0 0 0 ;3 6 0 0 1 ;4 6 0 0 0 ;4 4 1 0 1 ;3 7 0 0 0 ;5 4 1 0 0 ;6 4 0 0 1 ;3 5 1 0 1 ;4 5 1 0 0 ;5 5 0 0 1 ;6 5 0 0 0 ;4 6 0 0 1 ;5 6 0 0 0 ;4 4 2 0 0 ;3 7 0 0 1 ;5 4 1 0 1 ;4 7 0 0 0 ;6 4 1 0 0 ;4 5 1 0 1 ;5 5 1 0 0 ;6 5 0 0 1 ;7 5 0 0 0 ;4 6 1 0 0 ;5 6 0 0 1 ;4 4 2 0 1 ;6 6 0 0 0 ;5 4 2 0 0 ;4 7 0 0 1 ;6 4 1 0 1 ;5 7 0 0 0 ;4 5 2 0 0 ;5 5 1 0 1 ;6 5 1 0 0 ;7 5 0 0 1 ;4 6 1 0 1 ;5 6 1 0 0 ;6 6 0 0 1 ;5 4 2 0 1 ;7 6 0 0 0 ;4 7 1 0 0 ;5 7 0 0 1 ;4 5 2 0 1 ;6 7 0 0 0 ;5 5 2 0 0 ;6 5 1 0 1 ;7 5 1 0 0 ;5 6 1 0 1 ;6 6 1 0 0 ;7 6 0 0 1 ;4 7 1 0 1 ;8 6 0 0 0 ;5 7 1 0 0 ;6 7 0 0 1 ;5 5 2 0 1 ;7 7 0 0 0 ;6 5 2 0 0 ;7 5 1 0 1 ;5 6 2 0 0 ;6 6 1 0 1 ;7 6 1 0 0 ;8 6 0 0 1 ;5 7 1 0 1 ;6 7 1 0 0 ;7 7 0 0 1 ;6 5 2 0 1 ;8 7 0 0 0 ;7 5 2 0 0 ;5 6 2 0 1 ;6 6 2 0 0 ;7 6 1 0 1 ;8 6 1 0 0 ;5 7 2 0 0 ;6 7 1 0 1 ;7 7 1 0 0 ;8 7 0 0 1 ;7 5 2 0 1 ;6 6 2 0 1 ;7 6 2 0 0 ;8 6 1 0 1 ;5 7 2 0 1 ;6 7 2 0 0 ;7 7 1 0 1 ;8 7 1 0 0 ;7 6 2 0 1 ;8 6 2 0 0 ;6 7 2 0 1 ;7 7 2 0 0 ;8 7 1 0 1 ;8 6 2 0 1 ;7 7 2 0 1 ;8 7 2 0 0 ;	3446.23	3	1.11709	1.5454	0.32164	3	11	-0.00419	-0.95773	0.02222	0.14286	0	0	0	0	0	DB00016	83
191108_EPO003_Chromotrypsin_3.32685.32685.4.0.dta	191108_EPO003_Chromotrypsin_3.32685.32685.4.0.dta	191108_EPO003_Chromotrypsin_3.32685.32685.4.0.dta	32685	8524.06	5022.97	1256.5	4	1	LVJSSQPWEPL	null	1269.65	8 7 2 1 1	(N(F)(N(H(H(N(H(G))))(H(N(H(N(H(A)))))(N(H(N(H(A)))))))))	6177	0 1 0 0 0 ;0 1 0 0 1 ;0 2 0 0 0 ;0 2 0 0 1 ;1 2 0 0 0 ;1 2 0 0 1 ;2 2 0 0 0 ;2 2 0 0 1 ;3 2 0 0 0 ;2 3 0 0 0 ;3 2 0 0 1 ;2 3 0 0 1 ;3 3 0 0 0 ;2 4 0 0 0 ;3 3 0 0 1 ;4 3 0 0 0 ;2 4 0 0 1 ;3 4 0 0 0 ;3 3 0 1 0 ;4 3 0 0 1 ;3 4 0 0 1 ;4 4 0 0 0 ;3 5 0 0 0 ;3 3 0 1 1 ;4 3 0 1 0 ;4 4 0 0 1 ;5 4 0 0 0 ;3 5 0 0 1 ;4 5 0 0 0 ;4 3 0 1 1 ;4 4 1 0 0 ;4 4 0 1 0 ;5 4 0 0 1 ;4 5 0 0 1 ;5 5 0 0 0 ;4 6 0 0 0 ;4 4 1 0 1 ;5 4 1 0 0 ;4 4 0 1 1 ;5 4 0 1 0 ;4 5 1 0 0 ;4 5 0 1 0 ;5 5 0 0 1 ;6 5 0 0 0 ;4 6 0 0 1 ;5 6 0 0 0 ;5 4 1 0 1 ;5 4 0 1 1 ;4 5 1 0 1 ;4 5 0 1 1 ;5 5 1 0 0 ;5 5 0 1 0 ;6 5 0 0 1 ;5 6 0 0 1 ;6 6 0 0 0 ;5 7 0 0 0 ;5 5 1 0 1 ;5 5 0 1 1 ;6 5 1 0 0 ;6 5 0 1 0 ;5 6 1 0 0 ;5 6 0 1 0 ;6 6 0 0 1 ;7 6 0 0 0 ;5 7 0 0 1 ;6 7 0 0 0 ;6 5 1 0 1 ;6 5 0 1 1 ;5 6 1 0 1 ;5 6 0 1 1 ;6 6 1 0 0 ;6 6 0 1 0 ;7 6 0 0 1 ;6 7 0 0 1 ;7 7 0 0 0 ;6 5 1 1 0 ;6 6 1 0 1 ;6 6 0 1 1 ;7 6 1 0 0 ;7 6 0 1 0 ;6 7 1 0 0 ;6 7 0 1 0 ;7 7 0 0 1 ;8 7 0 0 0 ;6 5 1 1 1 ;6 6 2 0 0 ;6 6 1 1 0 ;7 6 1 0 1 ;7 6 0 1 1 ;6 7 1 0 1 ;6 7 0 1 1 ;7 7 1 0 0 ;7 7 0 1 0 ;8 7 0 0 1 ;6 6 2 0 1 ;6 6 1 1 1 ;7 6 2 0 0 ;7 6 1 1 0 ;7 7 1 0 1 ;7 7 0 1 1 ;8 7 1 0 0 ;8 7 0 1 0 ;7 6 2 0 1 ;7 6 1 1 1 ;7 7 2 0 0 ;7 7 1 1 0 ;8 7 1 0 1 ;8 7 0 1 1 ;7 7 2 0 1 ;7 7 1 1 1 ;8 7 2 0 0 ;8 7 1 1 0 ;8 7 2 0 1 ;8 7 1 1 1 ;8 7 2 1 0 ;	3753.32	3	5.95386	9.03463	0.23241	3	11	0.00782	1.55751	0.01739	0.3	0	0	0	0	0	DB00016	83
191108_EPO003_Chromotrypsin_3.32685.32685.4.2.dta	191108_EPO003_Chromotrypsin_3.32685.32685.4.2.dta	191108_EPO003_Chromotrypsin_3.32685.32685.4.2.dta	32685	8524.06	5023.98	1256.75	4	1	LVJSSQPWEPL	null	1269.65	9 7 2 0 2	(N(F)(N(H(H(N(H)(F))(N(H(H))))(H(N(H(A)))(N(H(N(H(A)))))))))	6201	0 1 0 0 0 ;0 1 0 0 1 ;0 2 0 0 0 ;0 2 0 0 1 ;1 2 0 0 0 ;1 2 0 0 1 ;2 2 0 0 0 ;2 2 0 0 1 ;3 2 0 0 0 ;2 3 0 0 0 ;3 2 0 0 1 ;2 3 0 0 1 ;3 3 0 0 0 ;2 4 0 0 0 ;2 3 0 0 2 ;3 3 0 0 1 ;4 3 0 0 0 ;2 4 0 0 1 ;3 4 0 0 0 ;3 3 1 0 0 ;3 3 0 0 2 ;4 3 0 0 1 ;5 3 0 0 0 ;2 4 0 0 2 ;3 4 0 0 1 ;4 4 0 0 0 ;3 5 0 0 0 ;3 3 1 0 1 ;4 3 1 0 0 ;4 3 0 0 2 ;5 3 0 0 1 ;3 4 1 0 0 ;3 4 0 0 2 ;4 4 0 0 1 ;5 4 0 0 0 ;3 5 0 0 1 ;4 5 0 0 0 ;4 3 1 0 1 ;3 6 0 0 0 ;3 4 1 0 1 ;4 4 1 0 0 ;4 4 0 0 2 ;5 4 0 0 1 ;6 4 0 0 0 ;3 5 0 0 2 ;4 5 0 0 1 ;5 5 0 0 0 ;3 6 0 0 1 ;4 6 0 0 0 ;4 4 1 0 1 ;5 4 1 0 0 ;5 4 0 0 2 ;6 4 0 0 1 ;4 5 1 0 0 ;4 5 0 0 2 ;5 5 0 0 1 ;6 5 0 0 0 ;3 6 0 0 2 ;4 6 0 0 1 ;5 6 0 0 0 ;4 4 1 0 2 ;5 4 1 0 1 ;4 7 0 0 0 ;6 4 1 0 0 ;6 4 0 0 2 ;4 5 1 0 1 ;5 5 1 0 0 ;5 5 0 0 2 ;6 5 0 0 1 ;7 5 0 0 0 ;4 6 1 0 0 ;4 6 0 0 2 ;5 6 0 0 1 ;6 6 0 0 0 ;5 4 1 0 2 ;4 7 0 0 1 ;6 4 1 0 1 ;5 7 0 0 0 ;4 5 1 0 2 ;5 5 1 0 1 ;6 5 1 0 0 ;6 5 0 0 2 ;7 5 0 0 1 ;4 6 1 0 1 ;5 6 1 0 0 ;5 6 0 0 2 ;6 6 0 0 1 ;7 6 0 0 0 ;4 7 0 0 2 ;5 7 0 0 1 ;6 7 0 0 0 ;5 5 2 0 0 ;5 5 1 0 2 ;6 5 1 0 1 ;7 5 1 0 0 ;7 5 0 0 2 ;4 6 1 0 2 ;5 6 1 0 1 ;6 6 1 0 0 ;6 6 0 0 2 ;7 6 0 0 1 ;8 6 0 0 0 ;5 7 1 0 0 ;5 7 0 0 2 ;6 7 0 0 1 ;5 5 2 0 1 ;7 7 0 0 0 ;6 5 2 0 0 ;6 5 1 0 2 ;7 5 1 0 1 ;5 6 1 0 2 ;6 6 1 0 1 ;7 6 1 0 0 ;7 6 0 0 2 ;8 6 0 0 1 ;5 7 1 0 1 ;6 7 1 0 0 ;6 7 0 0 2 ;7 7 0 0 1 ;6 5 2 0 1 ;8 7 0 0 0 ;7 5 1 0 2 ;6 6 2 0 0 ;6 6 1 0 2 ;7 6 1 0 1 ;8 6 1 0 0 ;8 6 0 0 2 ;5 7 1 0 2 ;6 7 1 0 1 ;7 7 1 0 0 ;7 7 0 0 2 ;8 7 0 0 1 ;9 7 0 0 0 ;6 6 2 0 1 ;7 6 2 0 0 ;7 6 1 0 2 ;8 6 1 0 1 ;6 7 2 0 0 ;6 7 1 0 2 ;7 7 1 0 1 ;8 7 1 0 0 ;8 7 0 0 2 ;9 7 0 0 1 ;6 6 2 0 2 ;7 6 2 0 1 ;8 6 2 0 0 ;8 6 1 0 2 ;6 7 2 0 1 ;7 7 2 0 0 ;7 7 1 0 2 ;8 7 1 0 1 ;9 7 1 0 0 ;9 7 0 0 2 ;7 6 2 0 2 ;8 6 2 0 1 ;6 7 2 0 2 ;7 7 2 0 1 ;8 7 2 0 0 ;8 7 1 0 2 ;9 7 1 0 1 ;7 7 2 0 2 ;8 7 2 0 1 ;9 7 2 0 0 ;9 7 1 0 2 ;8 7 2 0 2 ;9 7 2 0 1 ;	3754.34	3	5.93866	9.03463	0.189	3	11	-0.0016	-0.31801	0.01205	0.3	0	0	0	0	0	DB00016	83
191108_EPO003_Chromotrypsin_3.27056.27056.3.0.dta	191108_EPO003_Chromotrypsin_3.27056.27056.3.0.dta	191108_EPO003_Chromotrypsin_3.27056.27056.3.0.dta	27056	7045	3281.3	1094.44	3	1	LVJSSQPW	null	930.468	5 4 2 0 1	(N(F)(N(H(H(N(H(A))))(H(N(H(A)))))))	1270	0 1 0 0 0 ;0 1 0 0 1 ;0 2 0 0 0 ;0 2 0 0 1 ;1 2 0 0 0 ;1 2 0 0 1 ;2 2 0 0 0 ;2 2 0 0 1 ;3 2 0 0 0 ;2 3 0 0 0 ;3 2 0 0 1 ;2 3 0 0 1 ;3 3 0 0 0 ;3 3 0 0 1 ;4 3 0 0 0 ;3 4 0 0 0 ;3 3 1 0 0 ;4 3 0 0 1 ;3 4 0 0 1 ;4 4 0 0 0 ;3 3 1 0 1 ;4 3 1 0 0 ;4 4 0 0 1 ;5 4 0 0 0 ;4 3 1 0 1 ;4 4 1 0 0 ;5 4 0 0 1 ;4 4 1 0 1 ;5 4 1 0 0 ;5 4 1 0 1 ;5 4 2 0 0 ;	2350.83	3	8.55715	9.28343	7.20835	6	11	-0.00323	-0.98397	0.22581	0.35714	0	0	0	0	0	DB00016	83
191108_EPO003_Chromotrypsin_3.21971.21971.3.1.dta	191108_EPO003_Chromotrypsin_3.21971.21971.3.1.dta	191108_EPO003_Chromotrypsin_3.21971.21971.3.1.dta	21971	5709.91	4319.68	1440.57	3	1	LVJSSQPW	null	930.468	8 6 2 0 2	(N(F)(N(H(H(N(H))(N(F)(H(A))))(H(N(H(H)))(N(H(A)))))))	4980	0 1 0 0 0 ;0 1 0 0 1 ;0 2 0 0 0 ;0 2 0 0 1 ;1 2 0 0 0 ;1 2 0 0 1 ;2 2 0 0 0 ;2 2 0 0 1 ;3 2 0 0 0 ;2 3 0 0 0 ;3 2 0 0 1 ;2 3 0 0 1 ;3 3 0 0 0 ;2 4 0 0 0 ;2 3 0 0 2 ;3 3 0 0 1 ;4 3 0 0 0 ;2 4 0 0 1 ;3 4 0 0 0 ;3 3 1 0 0 ;3 3 0 0 2 ;4 3 0 0 1 ;5 3 0 0 0 ;2 4 0 0 2 ;3 4 0 0 1 ;4 4 0 0 0 ;3 5 0 0 0 ;3 3 1 0 1 ;4 3 1 0 0 ;4 3 0 0 2 ;5 3 0 0 1 ;3 4 1 0 0 ;3 4 0 0 2 ;4 4 0 0 1 ;5 4 0 0 0 ;3 5 0 0 1 ;4 5 0 0 0 ;3 3 1 0 2 ;4 3 1 0 1 ;3 6 0 0 0 ;3 4 1 0 1 ;4 4 1 0 0 ;4 4 0 0 2 ;5 4 0 0 1 ;6 4 0 0 0 ;3 5 0 0 2 ;4 5 0 0 1 ;5 5 0 0 0 ;4 3 1 0 2 ;3 6 0 0 1 ;4 6 0 0 0 ;3 4 1 0 2 ;4 4 1 0 1 ;5 4 1 0 0 ;5 4 0 0 2 ;6 4 0 0 1 ;4 5 1 0 0 ;4 5 0 0 2 ;5 5 0 0 1 ;6 5 0 0 0 ;3 6 0 0 2 ;4 6 0 0 1 ;5 6 0 0 0 ;4 4 1 0 2 ;5 4 1 0 1 ;6 4 1 0 0 ;6 4 0 0 2 ;4 5 1 0 1 ;5 5 1 0 0 ;5 5 0 0 2 ;6 5 0 0 1 ;7 5 0 0 0 ;4 6 1 0 0 ;4 6 0 0 2 ;5 6 0 0 1 ;6 6 0 0 0 ;5 4 2 0 0 ;5 4 1 0 2 ;6 4 1 0 1 ;4 5 1 0 2 ;5 5 1 0 1 ;6 5 1 0 0 ;6 5 0 0 2 ;7 5 0 0 1 ;4 6 1 0 1 ;5 6 1 0 0 ;5 6 0 0 2 ;6 6 0 0 1 ;5 4 2 0 1 ;7 6 0 0 0 ;6 4 1 0 2 ;5 5 2 0 0 ;5 5 1 0 2 ;6 5 1 0 1 ;7 5 1 0 0 ;7 5 0 0 2 ;4 6 1 0 2 ;5 6 1 0 1 ;6 6 1 0 0 ;6 6 0 0 2 ;5 4 2 0 2 ;7 6 0 0 1 ;8 6 0 0 0 ;5 5 2 0 1 ;6 5 2 0 0 ;6 5 1 0 2 ;7 5 1 0 1 ;5 6 2 0 0 ;5 6 1 0 2 ;6 6 1 0 1 ;7 6 1 0 0 ;7 6 0 0 2 ;8 6 0 0 1 ;5 5 2 0 2 ;6 5 2 0 1 ;7 5 2 0 0 ;7 5 1 0 2 ;5 6 2 0 1 ;6 6 2 0 0 ;6 6 1 0 2 ;7 6 1 0 1 ;8 6 1 0 0 ;8 6 0 0 2 ;6 5 2 0 2 ;7 5 2 0 1 ;5 6 2 0 2 ;6 6 2 0 1 ;7 6 2 0 0 ;7 6 1 0 2 ;8 6 1 0 1 ;7 5 2 0 2 ;6 6 2 0 2 ;7 6 2 0 1 ;8 6 2 0 0 ;8 6 1 0 2 ;7 6 2 0 2 ;8 6 2 0 1 ;	3389.21	3	16.9815	24.4056	3.19403	7	12	0.00711	1.64487	0.0365	0.57143	0	0	0	0	0	DB00016	83
191108_EPO003_Chromotrypsin_3.23670.23670.4.2.dta	191108_EPO003_Chromotrypsin_3.23670.23670.4.2.dta	191108_EPO003_Chromotrypsin_3.23670.23670.4.2.dta	23670	6155.82	5253.1	1314.03	4	1	LLEAKEAEJITTGCAEHCSL	14,Carbamidomethyl[C];18,Carbamidomethyl[C];	2246.04	6 5 3 0 1	(N(F)(N(H(H(N(H(A))))(H(N(H(A)))(N(H(A)))))))	3541	0 1 0 0 0 ;0 1 0 0 1 ;0 2 0 0 0 ;0 2 0 0 1 ;1 2 0 0 0 ;1 2 0 0 1 ;2 2 0 0 0 ;2 2 0 0 1 ;3 2 0 0 0 ;2 3 0 0 0 ;3 2 0 0 1 ;2 3 0 0 1 ;3 3 0 0 0 ;2 4 0 0 0 ;3 3 0 0 1 ;4 3 0 0 0 ;2 4 0 0 1 ;3 4 0 0 0 ;3 3 1 0 0 ;4 3 0 0 1 ;3 4 0 0 1 ;4 4 0 0 0 ;3 5 0 0 0 ;3 3 1 0 1 ;4 3 1 0 0 ;3 4 1 0 0 ;4 4 0 0 1 ;5 4 0 0 0 ;3 5 0 0 1 ;4 5 0 0 0 ;4 3 1 0 1 ;3 4 1 0 1 ;4 4 1 0 0 ;5 4 0 0 1 ;4 5 0 0 1 ;5 5 0 0 0 ;4 4 1 0 1 ;5 4 1 0 0 ;4 5 1 0 0 ;5 5 0 0 1 ;6 5 0 0 0 ;4 4 2 0 0 ;5 4 1 0 1 ;4 5 1 0 1 ;5 5 1 0 0 ;6 5 0 0 1 ;4 4 2 0 1 ;5 4 2 0 0 ;5 5 1 0 1 ;6 5 1 0 0 ;5 4 2 0 1 ;5 5 2 0 0 ;6 5 1 0 1 ;5 5 2 0 1 ;6 5 2 0 0 ;6 5 2 0 1 ;6 5 3 0 0 ;	3007.06	9	1.54428	2.32139	0.10107	1	10	0.00155	0.29569	0.05263	0.13158	0	0	0	0	0	DB00016	24
191108_EPO003_Chromotrypsin_3.30938.30938.3.0.dta	191108_EPO003_Chromotrypsin_3.30938.30938.3.0.dta	191108_EPO003_Chromotrypsin_3.30938.30938.3.0.dta	30938	8065.7	4366.74	1456.25	3	1	LVJSSQPWEPL	null	1269.65	7 6 1 1 1	(N(F)(N(H(H(N(H))(N(H(A))))(H(N(H))(N(H(G)))))))	3886	0 1 0 0 0 ;0 1 0 0 1 ;0 2 0 0 0 ;0 2 0 0 1 ;1 2 0 0 0 ;1 2 0 0 1 ;2 2 0 0 0 ;2 2 0 0 1 ;3 2 0 0 0 ;2 3 0 0 0 ;3 2 0 0 1 ;2 3 0 0 1 ;3 3 0 0 0 ;2 4 0 0 0 ;3 3 0 0 1 ;4 3 0 0 0 ;2 4 0 0 1 ;3 4 0 0 0 ;3 3 1 0 0 ;3 3 0 1 0 ;4 3 0 0 1 ;3 4 0 0 1 ;4 4 0 0 0 ;3 5 0 0 0 ;3 3 1 0 1 ;3 3 0 1 1 ;4 3 1 0 0 ;4 3 0 1 0 ;3 4 1 0 0 ;3 4 0 1 0 ;4 4 0 0 1 ;5 4 0 0 0 ;3 5 0 0 1 ;4 5 0 0 0 ;4 3 1 0 1 ;3 6 0 0 0 ;4 3 0 1 1 ;3 4 1 0 1 ;3 4 0 1 1 ;4 4 1 0 0 ;4 4 0 1 0 ;5 4 0 0 1 ;4 5 0 0 1 ;5 5 0 0 0 ;3 6 0 0 1 ;4 6 0 0 0 ;4 4 1 0 1 ;5 4 1 0 0 ;4 4 0 1 1 ;5 4 0 1 0 ;4 5 1 0 0 ;4 5 0 1 0 ;5 5 0 0 1 ;6 5 0 0 0 ;4 6 0 0 1 ;5 6 0 0 0 ;5 4 1 0 1 ;5 4 0 1 1 ;4 5 1 0 1 ;4 5 0 1 1 ;5 5 1 0 0 ;5 5 0 1 0 ;6 5 0 0 1 ;4 6 1 0 0 ;4 6 0 1 0 ;5 6 0 0 1 ;6 6 0 0 0 ;5 4 1 1 0 ;5 5 1 0 1 ;5 5 0 1 1 ;6 5 1 0 0 ;6 5 0 1 0 ;4 6 1 0 1 ;4 6 0 1 1 ;5 6 1 0 0 ;5 6 0 1 0 ;6 6 0 0 1 ;7 6 0 0 0 ;5 4 1 1 1 ;5 5 1 1 0 ;6 5 1 0 1 ;6 5 0 1 1 ;5 6 1 0 1 ;5 6 0 1 1 ;6 6 1 0 0 ;6 6 0 1 0 ;7 6 0 0 1 ;5 5 1 1 1 ;6 5 1 1 0 ;5 6 1 1 0 ;6 6 1 0 1 ;6 6 0 1 1 ;7 6 1 0 0 ;7 6 0 1 0 ;6 5 1 1 1 ;5 6 1 1 1 ;6 6 1 1 0 ;7 6 1 0 1 ;7 6 0 1 1 ;6 6 1 1 1 ;7 6 1 1 0 ;	3097.09	3	17.6342	26.766	0.67508	4	11	-0.00116	-0.26649	0.0297	0.55	0	0	0	0	0	DB00016	83
191108_EPO003_Chromotrypsin_3.30938.30938.3.1.dta	191108_EPO003_Chromotrypsin_3.30938.30938.3.1.dta	191108_EPO003_Chromotrypsin_3.30938.30938.3.1.dta	30938	8065.7	4367.75	1456.59	3	1	LVJSSQPWEPL	null	1269.65	8 6 1 0 2	(N(F)(N(H(H(N(H))(N(H(H))))(H(N(H))(N(F)(H(A)))))))	3912	0 1 0 0 0 ;0 1 0 0 1 ;0 2 0 0 0 ;0 2 0 0 1 ;1 2 0 0 0 ;1 2 0 0 1 ;2 2 0 0 0 ;2 2 0 0 1 ;3 2 0 0 0 ;2 3 0 0 0 ;3 2 0 0 1 ;2 3 0 0 1 ;3 3 0 0 0 ;2 4 0 0 0 ;2 3 0 0 2 ;3 3 0 0 1 ;4 3 0 0 0 ;2 4 0 0 1 ;3 4 0 0 0 ;3 3 1 0 0 ;3 3 0 0 2 ;4 3 0 0 1 ;5 3 0 0 0 ;2 4 0 0 2 ;3 4 0 0 1 ;4 4 0 0 0 ;3 5 0 0 0 ;3 3 1 0 1 ;4 3 1 0 0 ;4 3 0 0 2 ;5 3 0 0 1 ;3 4 1 0 0 ;3 4 0 0 2 ;4 4 0 0 1 ;5 4 0 0 0 ;3 5 0 0 1 ;4 5 0 0 0 ;3 3 1 0 2 ;4 3 1 0 1 ;3 6 0 0 0 ;3 4 1 0 1 ;4 4 1 0 0 ;4 4 0 0 2 ;5 4 0 0 1 ;6 4 0 0 0 ;3 5 0 0 2 ;4 5 0 0 1 ;5 5 0 0 0 ;4 3 1 0 2 ;3 6 0 0 1 ;4 6 0 0 0 ;3 4 1 0 2 ;4 4 1 0 1 ;5 4 1 0 0 ;5 4 0 0 2 ;6 4 0 0 1 ;4 5 1 0 0 ;4 5 0 0 2 ;5 5 0 0 1 ;6 5 0 0 0 ;3 6 0 0 2 ;4 6 0 0 1 ;5 6 0 0 0 ;4 4 1 0 2 ;5 4 1 0 1 ;6 4 1 0 0 ;6 4 0 0 2 ;4 5 1 0 1 ;5 5 1 0 0 ;5 5 0 0 2 ;6 5 0 0 1 ;7 5 0 0 0 ;4 6 1 0 0 ;4 6 0 0 2 ;5 6 0 0 1 ;6 6 0 0 0 ;5 4 1 0 2 ;6 4 1 0 1 ;4 5 1 0 2 ;5 5 1 0 1 ;6 5 1 0 0 ;6 5 0 0 2 ;7 5 0 0 1 ;4 6 1 0 1 ;5 6 1 0 0 ;5 6 0 0 2 ;6 6 0 0 1 ;7 6 0 0 0 ;6 4 1 0 2 ;5 5 1 0 2 ;6 5 1 0 1 ;7 5 1 0 0 ;7 5 0 0 2 ;4 6 1 0 2 ;5 6 1 0 1 ;6 6 1 0 0 ;6 6 0 0 2 ;7 6 0 0 1 ;8 6 0 0 0 ;6 5 1 0 2 ;7 5 1 0 1 ;5 6 1 0 2 ;6 6 1 0 1 ;7 6 1 0 0 ;7 6 0 0 2 ;8 6 0 0 1 ;7 5 1 0 2 ;6 6 1 0 2 ;7 6 1 0 1 ;8 6 1 0 0 ;8 6 0 0 2 ;7 6 1 0 2 ;8 6 1 0 1 ;	3098.11	3	17.6197	26.766	0.63371	4	11	-0.01096	-2.51015	0.02655	0.55	0	0	0	0	0	DB00016	83
191108_EPO003_Chromotrypsin_3.32613.32613.4.3.dta	191108_EPO003_Chromotrypsin_3.32613.32613.4.3.dta	191108_EPO003_Chromotrypsin_3.32613.32613.4.3.dta	32613	8505.08	4657.84	1165.21	4	1	LVJSSQPWEPL	null	1269.65	8 6 3 0 0	(N(N(H(H(N(H(H)))(N(H(A))))(H(N(H(A)))(N(H(A)))))))	4923	0 1 0 0 0 ;0 2 0 0 0 ;1 2 0 0 0 ;2 2 0 0 0 ;3 2 0 0 0 ;2 3 0 0 0 ;3 3 0 0 0 ;2 4 0 0 0 ;4 3 0 0 0 ;3 4 0 0 0 ;3 3 1 0 0 ;5 3 0 0 0 ;4 4 0 0 0 ;3 5 0 0 0 ;4 3 1 0 0 ;3 4 1 0 0 ;5 4 0 0 0 ;4 5 0 0 0 ;3 6 0 0 0 ;4 4 1 0 0 ;6 4 0 0 0 ;5 5 0 0 0 ;4 6 0 0 0 ;5 4 1 0 0 ;4 5 1 0 0 ;6 5 0 0 0 ;5 6 0 0 0 ;4 4 2 0 0 ;6 4 1 0 0 ;5 5 1 0 0 ;7 5 0 0 0 ;4 6 1 0 0 ;6 6 0 0 0 ;5 4 2 0 0 ;6 5 1 0 0 ;5 6 1 0 0 ;7 6 0 0 0 ;5 5 2 0 0 ;7 5 1 0 0 ;6 6 1 0 0 ;8 6 0 0 0 ;6 5 2 0 0 ;5 6 2 0 0 ;7 6 1 0 0 ;7 5 2 0 0 ;6 6 2 0 0 ;8 6 1 0 0 ;6 5 3 0 0 ;7 6 2 0 0 ;6 6 3 0 0 ;8 6 2 0 0 ;7 6 3 0 0 ;	3388.19	3	27.0012	40.272	2.35532	5	0	0.00324	0.69545	0.05769	0.6	0	0	0	0	0	DB00016	83
191108_EPO003_Chromotrypsin_3.25228.25228.4.5.dta	191108_EPO003_Chromotrypsin_3.25228.25228.4.5.dta	191108_EPO003_Chromotrypsin_3.25228.25228.4.5.dta	25228	6563.95	5381.05	1346.02	4	1	LVJSSQPW	null	930.468	7 7 4 0 5	(N(F)(N(H(N)(H(N(F)(H(A)))(N(F)(H(A))))(H(N(F)(H(A)))(N(F)(H(A)))))))	7782	0 1 0 0 0 ;0 1 0 0 1 ;0 2 0 0 0 ;0 2 0 0 1 ;1 2 0 0 0 ;1 2 0 0 1 ;2 2 0 0 0 ;1 3 0 0 0 ;2 2 0 0 1 ;3 2 0 0 0 ;1 3 0 0 1 ;2 3 0 0 0 ;3 2 0 0 1 ;2 3 0 0 1 ;3 3 0 0 0 ;2 4 0 0 0 ;2 3 0 0 2 ;3 3 0 0 1 ;4 3 0 0 0 ;2 4 0 0 1 ;3 4 0 0 0 ;2 5 0 0 0 ;3 3 1 0 0 ;3 3 0 0 2 ;4 3 0 0 1 ;2 4 0 0 2 ;3 4 0 0 1 ;4 4 0 0 0 ;2 5 0 0 1 ;3 5 0 0 0 ;3 3 1 0 1 ;4 3 1 0 0 ;4 3 0 0 2 ;2 4 0 0 3 ;3 4 1 0 0 ;3 4 0 0 2 ;4 4 0 0 1 ;5 4 0 0 0 ;2 5 0 0 2 ;3 5 0 0 1 ;4 5 0 0 0 ;3 3 1 0 2 ;4 3 1 0 1 ;3 6 0 0 0 ;3 4 1 0 1 ;3 4 0 0 3 ;4 4 1 0 0 ;4 4 0 0 2 ;5 4 0 0 1 ;2 5 0 0 3 ;3 5 1 0 0 ;3 5 0 0 2 ;4 5 0 0 1 ;5 5 0 0 0 ;4 3 1 0 2 ;3 6 0 0 1 ;4 6 0 0 0 ;3 4 1 0 2 ;4 4 1 0 1 ;4 4 0 0 3 ;3 7 0 0 0 ;5 4 1 0 0 ;5 4 0 0 2 ;3 5 1 0 1 ;3 5 0 0 3 ;4 5 1 0 0 ;4 5 0 0 2 ;5 5 0 0 1 ;6 5 0 0 0 ;3 6 0 0 2 ;4 6 0 0 1 ;3 4 1 0 3 ;5 6 0 0 0 ;4 4 2 0 0 ;4 4 1 0 2 ;3 7 0 0 1 ;5 4 1 0 1 ;5 4 0 0 3 ;4 7 0 0 0 ;3 5 1 0 2 ;3 5 0 0 4 ;4 5 1 0 1 ;4 5 0 0 3 ;5 5 1 0 0 ;5 5 0 0 2 ;6 5 0 0 1 ;3 6 0 0 3 ;4 6 1 0 0 ;4 6 0 0 2 ;5 6 0 0 1 ;4 4 2 0 1 ;4 4 1 0 3 ;6 6 0 0 0 ;3 7 0 0 2 ;5 4 2 0 0 ;5 4 1 0 2 ;4 7 0 0 1 ;3 5 1 0 3 ;5 7 0 0 0 ;4 5 2 0 0 ;4 5 1 0 2 ;4 5 0 0 4 ;5 5 1 0 1 ;5 5 0 0 3 ;6 5 1 0 0 ;6 5 0 0 2 ;3 6 0 0 4 ;4 6 1 0 1 ;4 6 0 0 3 ;5 6 1 0 0 ;5 6 0 0 2 ;4 4 2 0 2 ;6 6 0 0 1 ;3 7 0 0 3 ;5 4 2 0 1 ;5 4 1 0 3 ;7 6 0 0 0 ;4 7 1 0 0 ;4 7 0 0 2 ;5 7 0 0 1 ;4 5 2 0 1 ;4 5 1 0 3 ;6 7 0 0 0 ;5 5 2 0 0 ;5 5 1 0 2 ;5 5 0 0 4 ;6 5 1 0 1 ;6 5 0 0 3 ;3 6 0 0 5 ;4 6 1 0 2 ;4 6 0 0 4 ;5 6 1 0 1 ;5 6 0 0 3 ;4 4 2 0 3 ;6 6 1 0 0 ;6 6 0 0 2 ;3 7 0 0 4 ;5 4 2 0 2 ;7 6 0 0 1 ;4 7 1 0 1 ;4 7 0 0 3 ;5 7 1 0 0 ;5 7 0 0 2 ;4 5 2 0 2 ;4 5 1 0 4 ;6 7 0 0 1 ;5 5 2 0 1 ;5 5 1 0 3 ;7 7 0 0 0 ;6 5 2 0 0 ;6 5 1 0 2 ;6 5 0 0 4 ;4 6 1 0 3 ;4 6 0 0 5 ;5 6 2 0 0 ;5 6 1 0 2 ;5 6 0 0 4 ;6 6 1 0 1 ;6 6 0 0 3 ;3 7 0 0 5 ;5 4 2 0 3 ;7 6 1 0 0 ;7 6 0 0 2 ;4 7 1 0 2 ;4 7 0 0 4 ;5 7 1 0 1 ;5 7 0 0 3 ;4 5 2 0 3 ;6 7 1 0 0 ;6 7 0 0 2 ;5 5 2 0 2 ;5 5 1 0 4 ;7 7 0 0 1 ;6 5 2 0 1 ;6 5 1 0 3 ;4 6 1 0 4 ;5 6 2 0 1 ;5 6 1 0 3 ;5 6 0 0 5 ;6 6 2 0 0 ;6 6 1 0 2 ;6 6 0 0 4 ;7 6 1 0 1 ;7 6 0 0 3 ;4 7 1 0 3 ;4 7 0 0 5 ;5 7 2 0 0 ;5 7 1 0 2 ;5 7 0 0 4 ;6 7 1 0 1 ;6 7 0 0 3 ;5 5 2 0 3 ;7 7 1 0 0 ;7 7 0 0 2 ;6 5 3 0 0 ;6 5 2 0 2 ;6 5 1 0 4 ;4 6 1 0 5 ;5 6 2 0 2 ;5 6 1 0 4 ;6 6 2 0 1 ;6 6 1 0 3 ;6 6 0 0 5 ;7 6 2 0 0 ;7 6 1 0 2 ;7 6 0 0 4 ;4 7 1 0 4 ;5 7 2 0 1 ;5 7 1 0 3 ;5 7 0 0 5 ;6 7 2 0 0 ;6 7 1 0 2 ;6 7 0 0 4 ;5 5 2 0 4 ;7 7 1 0 1 ;7 7 0 0 3 ;6 5 3 0 1 ;6 5 2 0 3 ;5 6 2 0 3 ;5 6 1 0 5 ;6 6 3 0 0 ;6 6 2 0 2 ;6 6 1 0 4 ;7 6 2 0 1 ;7 6 1 0 3 ;7 6 0 0 5 ;4 7 1 0 5 ;5 7 2 0 2 ;5 7 1 0 4 ;6 7 2 0 1 ;6 7 1 0 3 ;6 7 0 0 5 ;7 7 2 0 0 ;7 7 1 0 2 ;7 7 0 0 4 ;6 5 3 0 2 ;6 5 2 0 4 ;5 6 2 0 4 ;6 6 3 0 1 ;6 6 2 0 3 ;6 6 1 0 5 ;7 6 3 0 0 ;7 6 2 0 2 ;7 6 1 0 4 ;5 7 2 0 3 ;5 7 1 0 5 ;6 7 3 0 0 ;6 7 2 0 2 ;6 7 1 0 4 ;7 7 2 0 1 ;7 7 1 0 3 ;7 7 0 0 5 ;6 5 3 0 3 ;5 6 2 0 5 ;6 6 3 0 2 ;6 6 2 0 4 ;7 6 3 0 1 ;7 6 2 0 3 ;7 6 1 0 5 ;5 7 2 0 4 ;6 7 3 0 1 ;6 7 2 0 3 ;6 7 1 0 5 ;7 7 3 0 0 ;7 7 2 0 2 ;7 7 1 0 4 ;6 5 3 0 4 ;6 6 3 0 3 ;6 6 2 0 5 ;7 6 4 0 0 ;7 6 3 0 2 ;7 6 2 0 4 ;5 7 2 0 5 ;6 7 3 0 2 ;6 7 2 0 4 ;7 7 3 0 1 ;7 7 2 0 3 ;7 7 1 0 5 ;6 6 3 0 4 ;7 6 4 0 1 ;7 6 3 0 3 ;7 6 2 0 5 ;6 7 3 0 3 ;6 7 2 0 5 ;7 7 4 0 0 ;7 7 3 0 2 ;7 7 2 0 4 ;6 6 3 0 5 ;7 6 4 0 2 ;7 6 3 0 4 ;6 7 3 0 4 ;7 7 4 0 1 ;7 7 3 0 3 ;7 7 2 0 5 ;7 6 4 0 3 ;7 6 3 0 5 ;6 7 3 0 5 ;7 7 4 0 2 ;7 7 3 0 4 ;7 6 4 0 4 ;7 7 4 0 3 ;7 7 3 0 5 ;7 6 4 0 5 ;7 7 4 0 4 ;	4450.6	3	1.1549	1.70377	0.13556	3	11	-0.01668	-3.09915	0.00658	0.14286	0	0	0	0	0	DB00016	83
191108_EPO003_Chromotrypsin_3.20343.20343.3.3.dta	191108_EPO003_Chromotrypsin_3.20343.20343.3.3.dta	191108_EPO003_Chromotrypsin_3.20343.20343.3.3.dta	20343	5284.41	4335.67	1445.89	3	1	LVJSSQPW	null	930.468	9 6 2 0 1	(N(F)(N(H(H(N(H(H)))(N(H(A))))(H(N(H(H)))(N(H(A)))))))	5043	0 1 0 0 0 ;0 1 0 0 1 ;0 2 0 0 0 ;0 2 0 0 1 ;1 2 0 0 0 ;1 2 0 0 1 ;2 2 0 0 0 ;2 2 0 0 1 ;3 2 0 0 0 ;2 3 0 0 0 ;3 2 0 0 1 ;2 3 0 0 1 ;3 3 0 0 0 ;2 4 0 0 0 ;3 3 0 0 1 ;4 3 0 0 0 ;2 4 0 0 1 ;3 4 0 0 0 ;3 3 1 0 0 ;4 3 0 0 1 ;5 3 0 0 0 ;3 4 0 0 1 ;4 4 0 0 0 ;3 5 0 0 0 ;3 3 1 0 1 ;4 3 1 0 0 ;5 3 0 0 1 ;3 4 1 0 0 ;4 4 0 0 1 ;5 4 0 0 0 ;3 5 0 0 1 ;4 5 0 0 0 ;4 3 1 0 1 ;3 6 0 0 0 ;3 4 1 0 1 ;4 4 1 0 0 ;5 4 0 0 1 ;6 4 0 0 0 ;4 5 0 0 1 ;5 5 0 0 0 ;3 6 0 0 1 ;4 6 0 0 0 ;4 4 1 0 1 ;5 4 1 0 0 ;6 4 0 0 1 ;7 4 0 0 0 ;4 5 1 0 0 ;5 5 0 0 1 ;6 5 0 0 0 ;4 6 0 0 1 ;5 6 0 0 0 ;5 4 1 0 1 ;6 4 1 0 0 ;7 4 0 0 1 ;4 5 1 0 1 ;5 5 1 0 0 ;6 5 0 0 1 ;7 5 0 0 0 ;4 6 1 0 0 ;5 6 0 0 1 ;6 6 0 0 0 ;5 4 2 0 0 ;6 4 1 0 1 ;5 5 1 0 1 ;6 5 1 0 0 ;7 5 0 0 1 ;4 6 1 0 1 ;8 5 0 0 0 ;5 6 1 0 0 ;6 6 0 0 1 ;5 4 2 0 1 ;7 6 0 0 0 ;5 5 2 0 0 ;6 5 1 0 1 ;7 5 1 0 0 ;8 5 0 0 1 ;5 6 1 0 1 ;6 6 1 0 0 ;7 6 0 0 1 ;8 6 0 0 0 ;5 5 2 0 1 ;6 5 2 0 0 ;7 5 1 0 1 ;8 5 1 0 0 ;5 6 2 0 0 ;6 6 1 0 1 ;7 6 1 0 0 ;8 6 0 0 1 ;9 6 0 0 0 ;6 5 2 0 1 ;7 5 2 0 0 ;8 5 1 0 1 ;5 6 2 0 1 ;6 6 2 0 0 ;7 6 1 0 1 ;8 6 1 0 0 ;9 6 0 0 1 ;7 5 2 0 1 ;6 6 2 0 1 ;7 6 2 0 0 ;8 6 1 0 1 ;9 6 1 0 0 ;7 6 2 0 1 ;8 6 2 0 0 ;9 6 1 0 1 ;8 6 2 0 1 ;9 6 2 0 0 ;	3405.2	3	3.78339	5.36678	0.84282	4	12	-0.00243	-0.5604	0.03738	0.28571	0	0	0	0	0	DB00016	83
191108_EPO003_Chromotrypsin_3.24176.24176.3.0.dta	191108_EPO003_Chromotrypsin_3.24176.24176.3.0.dta	191108_EPO003_Chromotrypsin_3.24176.24176.3.0.dta	24176	6286.33	4302.66	1434.89	3	1	LVJSSQPW	null	930.468	7 6 3 0 1	(N(F)(N(H(H(N(H(A))))(H(N(H(A)))(N(H(N(H(A)))))))))	4841	0 1 0 0 0 ;0 1 0 0 1 ;0 2 0 0 0 ;0 2 0 0 1 ;1 2 0 0 0 ;1 2 0 0 1 ;2 2 0 0 0 ;2 2 0 0 1 ;3 2 0 0 0 ;2 3 0 0 0 ;3 2 0 0 1 ;2 3 0 0 1 ;3 3 0 0 0 ;2 4 0 0 0 ;3 3 0 0 1 ;4 3 0 0 0 ;2 4 0 0 1 ;3 4 0 0 0 ;3 3 1 0 0 ;4 3 0 0 1 ;3 4 0 0 1 ;4 4 0 0 0 ;3 5 0 0 0 ;3 3 1 0 1 ;4 3 1 0 0 ;3 4 1 0 0 ;4 4 0 0 1 ;5 4 0 0 0 ;3 5 0 0 1 ;4 5 0 0 0 ;4 3 1 0 1 ;3 4 1 0 1 ;4 4 1 0 0 ;5 4 0 0 1 ;4 5 0 0 1 ;5 5 0 0 0 ;4 6 0 0 0 ;4 4 1 0 1 ;5 4 1 0 0 ;4 5 1 0 0 ;5 5 0 0 1 ;6 5 0 0 0 ;4 6 0 0 1 ;5 6 0 0 0 ;5 4 1 0 1 ;4 5 1 0 1 ;5 5 1 0 0 ;6 5 0 0 1 ;5 6 0 0 1 ;6 6 0 0 0 ;5 4 2 0 0 ;5 5 1 0 1 ;6 5 1 0 0 ;5 6 1 0 0 ;6 6 0 0 1 ;5 4 2 0 1 ;7 6 0 0 0 ;5 5 2 0 0 ;6 5 1 0 1 ;5 6 1 0 1 ;6 6 1 0 0 ;7 6 0 0 1 ;5 5 2 0 1 ;6 5 2 0 0 ;6 6 1 0 1 ;7 6 1 0 0 ;6 5 2 0 1 ;6 6 2 0 0 ;7 6 1 0 1 ;6 6 2 0 1 ;7 6 2 0 0 ;7 6 2 0 1 ;7 6 3 0 0 ;	3372.19	3	21.8605	28.4906	9.5474	8	12	0.00203	0.47141	0.10959	0.57143	0	0	0	0	0	DB00016	83
191108_EPO003_Chromotrypsin_3.26701.26701.4.0.dta	191108_EPO003_Chromotrypsin_3.26701.26701.4.0.dta	191108_EPO003_Chromotrypsin_3.26701.26701.4.0.dta	26701	6951.58	5023.99	1256.75	4	1	LVJSSQPWEPL	null	1269.65	9 7 2 0 2	(N(F)(N(H(H(N(H)(F))(N(H(H))))(H(N(H(A)))(N(H(N(H(A)))))))))	6201	0 1 0 0 0 ;0 1 0 0 1 ;0 2 0 0 0 ;0 2 0 0 1 ;1 2 0 0 0 ;1 2 0 0 1 ;2 2 0 0 0 ;2 2 0 0 1 ;3 2 0 0 0 ;2 3 0 0 0 ;3 2 0 0 1 ;2 3 0 0 1 ;3 3 0 0 0 ;2 4 0 0 0 ;2 3 0 0 2 ;3 3 0 0 1 ;4 3 0 0 0 ;2 4 0 0 1 ;3 4 0 0 0 ;3 3 1 0 0 ;3 3 0 0 2 ;4 3 0 0 1 ;5 3 0 0 0 ;2 4 0 0 2 ;3 4 0 0 1 ;4 4 0 0 0 ;3 5 0 0 0 ;3 3 1 0 1 ;4 3 1 0 0 ;4 3 0 0 2 ;5 3 0 0 1 ;3 4 1 0 0 ;3 4 0 0 2 ;4 4 0 0 1 ;5 4 0 0 0 ;3 5 0 0 1 ;4 5 0 0 0 ;4 3 1 0 1 ;3 6 0 0 0 ;3 4 1 0 1 ;4 4 1 0 0 ;4 4 0 0 2 ;5 4 0 0 1 ;6 4 0 0 0 ;3 5 0 0 2 ;4 5 0 0 1 ;5 5 0 0 0 ;3 6 0 0 1 ;4 6 0 0 0 ;4 4 1 0 1 ;5 4 1 0 0 ;5 4 0 0 2 ;6 4 0 0 1 ;4 5 1 0 0 ;4 5 0 0 2 ;5 5 0 0 1 ;6 5 0 0 0 ;3 6 0 0 2 ;4 6 0 0 1 ;5 6 0 0 0 ;4 4 1 0 2 ;5 4 1 0 1 ;4 7 0 0 0 ;6 4 1 0 0 ;6 4 0 0 2 ;4 5 1 0 1 ;5 5 1 0 0 ;5 5 0 0 2 ;6 5 0 0 1 ;7 5 0 0 0 ;4 6 1 0 0 ;4 6 0 0 2 ;5 6 0 0 1 ;6 6 0 0 0 ;5 4 1 0 2 ;4 7 0 0 1 ;6 4 1 0 1 ;5 7 0 0 0 ;4 5 1 0 2 ;5 5 1 0 1 ;6 5 1 0 0 ;6 5 0 0 2 ;7 5 0 0 1 ;4 6 1 0 1 ;5 6 1 0 0 ;5 6 0 0 2 ;6 6 0 0 1 ;7 6 0 0 0 ;4 7 0 0 2 ;5 7 0 0 1 ;6 7 0 0 0 ;5 5 2 0 0 ;5 5 1 0 2 ;6 5 1 0 1 ;7 5 1 0 0 ;7 5 0 0 2 ;4 6 1 0 2 ;5 6 1 0 1 ;6 6 1 0 0 ;6 6 0 0 2 ;7 6 0 0 1 ;8 6 0 0 0 ;5 7 1 0 0 ;5 7 0 0 2 ;6 7 0 0 1 ;5 5 2 0 1 ;7 7 0 0 0 ;6 5 2 0 0 ;6 5 1 0 2 ;7 5 1 0 1 ;5 6 1 0 2 ;6 6 1 0 1 ;7 6 1 0 0 ;7 6 0 0 2 ;8 6 0 0 1 ;5 7 1 0 1 ;6 7 1 0 0 ;6 7 0 0 2 ;7 7 0 0 1 ;6 5 2 0 1 ;8 7 0 0 0 ;7 5 1 0 2 ;6 6 2 0 0 ;6 6 1 0 2 ;7 6 1 0 1 ;8 6 1 0 0 ;8 6 0 0 2 ;5 7 1 0 2 ;6 7 1 0 1 ;7 7 1 0 0 ;7 7 0 0 2 ;8 7 0 0 1 ;9 7 0 0 0 ;6 6 2 0 1 ;7 6 2 0 0 ;7 6 1 0 2 ;8 6 1 0 1 ;6 7 2 0 0 ;6 7 1 0 2 ;7 7 1 0 1 ;8 7 1 0 0 ;8 7 0 0 2 ;9 7 0 0 1 ;6 6 2 0 2 ;7 6 2 0 1 ;8 6 2 0 0 ;8 6 1 0 2 ;6 7 2 0 1 ;7 7 2 0 0 ;7 7 1 0 2 ;8 7 1 0 1 ;9 7 1 0 0 ;9 7 0 0 2 ;7 6 2 0 2 ;8 6 2 0 1 ;6 7 2 0 2 ;7 7 2 0 1 ;8 7 2 0 0 ;8 7 1 0 2 ;9 7 1 0 1 ;7 7 2 0 2 ;8 7 2 0 1 ;9 7 2 0 0 ;9 7 1 0 2 ;8 7 2 0 2 ;9 7 2 0 1 ;	3754.34	3	11.9672	18.3021	0.20236	3	11	0.00782	1.55699	0.01205	0.45	0	0	0	0	0	DB00016	83
191108_EPO003_Chromotrypsin_3.23381.23381.4.0.dta	191108_EPO003_Chromotrypsin_3.23381.23381.4.0.dta	191108_EPO003_Chromotrypsin_3.23381.23381.4.0.dta	23381	6080.52	5618.23	1405.31	4	1	LLEAKEAEJITTGCAEHCSL	14,Carbamidomethyl[C];18,Carbamidomethyl[C];	2246.04	7 6 3 0 1	(N(F)(N(H(H(N(H(A))))(H(N(H(A)))(N(H(N(H(A)))))))))	4841	0 1 0 0 0 ;0 1 0 0 1 ;0 2 0 0 0 ;0 2 0 0 1 ;1 2 0 0 0 ;1 2 0 0 1 ;2 2 0 0 0 ;2 2 0 0 1 ;3 2 0 0 0 ;2 3 0 0 0 ;3 2 0 0 1 ;2 3 0 0 1 ;3 3 0 0 0 ;2 4 0 0 0 ;3 3 0 0 1 ;4 3 0 0 0 ;2 4 0 0 1 ;3 4 0 0 0 ;3 3 1 0 0 ;4 3 0 0 1 ;3 4 0 0 1 ;4 4 0 0 0 ;3 5 0 0 0 ;3 3 1 0 1 ;4 3 1 0 0 ;3 4 1 0 0 ;4 4 0 0 1 ;5 4 0 0 0 ;3 5 0 0 1 ;4 5 0 0 0 ;4 3 1 0 1 ;3 4 1 0 1 ;4 4 1 0 0 ;5 4 0 0 1 ;4 5 0 0 1 ;5 5 0 0 0 ;4 6 0 0 0 ;4 4 1 0 1 ;5 4 1 0 0 ;4 5 1 0 0 ;5 5 0 0 1 ;6 5 0 0 0 ;4 6 0 0 1 ;5 6 0 0 0 ;5 4 1 0 1 ;4 5 1 0 1 ;5 5 1 0 0 ;6 5 0 0 1 ;5 6 0 0 1 ;6 6 0 0 0 ;5 4 2 0 0 ;5 5 1 0 1 ;6 5 1 0 0 ;5 6 1 0 0 ;6 6 0 0 1 ;5 4 2 0 1 ;7 6 0 0 0 ;5 5 2 0 0 ;6 5 1 0 1 ;5 6 1 0 1 ;6 6 1 0 0 ;7 6 0 0 1 ;5 5 2 0 1 ;6 5 2 0 0 ;6 6 1 0 1 ;7 6 1 0 0 ;6 5 2 0 1 ;6 6 2 0 0 ;7 6 1 0 1 ;6 6 2 0 1 ;7 6 2 0 0 ;7 6 2 0 1 ;7 6 3 0 0 ;	3372.19	9	18.5821	16.3564	22.7155	9	12	0.00175	0.31136	0.17808	0.34211	0	0	0	0	0	DB00016	24
191108_EPO003_Chromotrypsin_3.29701.29701.4.0.dta	191108_EPO003_Chromotrypsin_3.29701.29701.4.0.dta	191108_EPO003_Chromotrypsin_3.29701.29701.4.0.dta	29701	7741.18	4367.76	1092.7	4	1	LVJSSQPWEPL	null	1269.65	8 6 1 0 2	(N(F)(N(H(H(N(H))(N(H(H))))(H(N(H))(N(F)(H(A)))))))	3912	0 1 0 0 0 ;0 1 0 0 1 ;0 2 0 0 0 ;0 2 0 0 1 ;1 2 0 0 0 ;1 2 0 0 1 ;2 2 0 0 0 ;2 2 0 0 1 ;3 2 0 0 0 ;2 3 0 0 0 ;3 2 0 0 1 ;2 3 0 0 1 ;3 3 0 0 0 ;2 4 0 0 0 ;2 3 0 0 2 ;3 3 0 0 1 ;4 3 0 0 0 ;2 4 0 0 1 ;3 4 0 0 0 ;3 3 1 0 0 ;3 3 0 0 2 ;4 3 0 0 1 ;5 3 0 0 0 ;2 4 0 0 2 ;3 4 0 0 1 ;4 4 0 0 0 ;3 5 0 0 0 ;3 3 1 0 1 ;4 3 1 0 0 ;4 3 0 0 2 ;5 3 0 0 1 ;3 4 1 0 0 ;3 4 0 0 2 ;4 4 0 0 1 ;5 4 0 0 0 ;3 5 0 0 1 ;4 5 0 0 0 ;3 3 1 0 2 ;4 3 1 0 1 ;3 6 0 0 0 ;3 4 1 0 1 ;4 4 1 0 0 ;4 4 0 0 2 ;5 4 0 0 1 ;6 4 0 0 0 ;3 5 0 0 2 ;4 5 0 0 1 ;5 5 0 0 0 ;4 3 1 0 2 ;3 6 0 0 1 ;4 6 0 0 0 ;3 4 1 0 2 ;4 4 1 0 1 ;5 4 1 0 0 ;5 4 0 0 2 ;6 4 0 0 1 ;4 5 1 0 0 ;4 5 0 0 2 ;5 5 0 0 1 ;6 5 0 0 0 ;3 6 0 0 2 ;4 6 0 0 1 ;5 6 0 0 0 ;4 4 1 0 2 ;5 4 1 0 1 ;6 4 1 0 0 ;6 4 0 0 2 ;4 5 1 0 1 ;5 5 1 0 0 ;5 5 0 0 2 ;6 5 0 0 1 ;7 5 0 0 0 ;4 6 1 0 0 ;4 6 0 0 2 ;5 6 0 0 1 ;6 6 0 0 0 ;5 4 1 0 2 ;6 4 1 0 1 ;4 5 1 0 2 ;5 5 1 0 1 ;6 5 1 0 0 ;6 5 0 0 2 ;7 5 0 0 1 ;4 6 1 0 1 ;5 6 1 0 0 ;5 6 0 0 2 ;6 6 0 0 1 ;7 6 0 0 0 ;6 4 1 0 2 ;5 5 1 0 2 ;6 5 1 0 1 ;7 5 1 0 0 ;7 5 0 0 2 ;4 6 1 0 2 ;5 6 1 0 1 ;6 6 1 0 0 ;6 6 0 0 2 ;7 6 0 0 1 ;8 6 0 0 0 ;6 5 1 0 2 ;7 5 1 0 1 ;5 6 1 0 2 ;6 6 1 0 1 ;7 6 1 0 0 ;7 6 0 0 2 ;8 6 0 0 1 ;7 5 1 0 2 ;6 6 1 0 2 ;7 6 1 0 1 ;8 6 1 0 0 ;8 6 0 0 2 ;7 6 1 0 2 ;8 6 1 0 1 ;	3098.11	3	4.67405	7.05485	0.25257	3	11	0.00134	0.30732	0.0177	0.25	0	0	0	0	0	DB00016	83
191108_EPO003_Chromotrypsin_3.21723.21723.3.0.dta	191108_EPO003_Chromotrypsin_3.21723.21723.3.0.dta	191108_EPO003_Chromotrypsin_3.21723.21723.3.0.dta	21723	5644.56	4318.67	1440.23	3	1	LVJSSQPW	null	930.468	8 6 3 0 0	(N(N(H(H(N(H(H)))(N(H(A))))(H(N(H(A)))(N(H(A)))))))	4923	0 1 0 0 0 ;0 2 0 0 0 ;1 2 0 0 0 ;2 2 0 0 0 ;3 2 0 0 0 ;2 3 0 0 0 ;3 3 0 0 0 ;2 4 0 0 0 ;4 3 0 0 0 ;3 4 0 0 0 ;3 3 1 0 0 ;5 3 0 0 0 ;4 4 0 0 0 ;3 5 0 0 0 ;4 3 1 0 0 ;3 4 1 0 0 ;5 4 0 0 0 ;4 5 0 0 0 ;3 6 0 0 0 ;4 4 1 0 0 ;6 4 0 0 0 ;5 5 0 0 0 ;4 6 0 0 0 ;5 4 1 0 0 ;4 5 1 0 0 ;6 5 0 0 0 ;5 6 0 0 0 ;4 4 2 0 0 ;6 4 1 0 0 ;5 5 1 0 0 ;7 5 0 0 0 ;4 6 1 0 0 ;6 6 0 0 0 ;5 4 2 0 0 ;6 5 1 0 0 ;5 6 1 0 0 ;7 6 0 0 0 ;5 5 2 0 0 ;7 5 1 0 0 ;6 6 1 0 0 ;8 6 0 0 0 ;6 5 2 0 0 ;5 6 2 0 0 ;7 6 1 0 0 ;7 5 2 0 0 ;6 6 2 0 0 ;8 6 1 0 0 ;6 5 3 0 0 ;7 6 2 0 0 ;6 6 3 0 0 ;8 6 2 0 0 ;7 6 3 0 0 ;	3388.19	3	19.2821	27.059	4.83948	6	0	0.01674	3.87627	0.07692	0.57143	0	0	0	0	0	DB00016	83
191108_EPO003_Chromotrypsin_3.32342.32342.3.0.dta	191108_EPO003_Chromotrypsin_3.32342.32342.3.0.dta	191108_EPO003_Chromotrypsin_3.32342.32342.3.0.dta	32342	8434.2	4334.67	1445.56	3	1	LVJSSQPW	null	930.468	7 6 1 2 1	(N(F)(N(H(H(N(H(N(H(A))))))(H(N(H(G)))(N(H(G)))))))	5021	0 1 0 0 0 ;0 1 0 0 1 ;0 2 0 0 0 ;0 2 0 0 1 ;1 2 0 0 0 ;1 2 0 0 1 ;2 2 0 0 0 ;2 2 0 0 1 ;3 2 0 0 0 ;2 3 0 0 0 ;3 2 0 0 1 ;2 3 0 0 1 ;3 3 0 0 0 ;2 4 0 0 0 ;3 3 0 0 1 ;4 3 0 0 0 ;2 4 0 0 1 ;3 4 0 0 0 ;3 3 0 1 0 ;4 3 0 0 1 ;3 4 0 0 1 ;4 4 0 0 0 ;3 5 0 0 0 ;3 3 0 1 1 ;4 3 0 1 0 ;3 4 0 1 0 ;4 4 0 0 1 ;5 4 0 0 0 ;3 5 0 0 1 ;4 5 0 0 0 ;4 3 0 1 1 ;3 4 0 1 1 ;4 4 1 0 0 ;4 4 0 1 0 ;5 4 0 0 1 ;4 5 0 0 1 ;5 5 0 0 0 ;4 6 0 0 0 ;4 4 1 0 1 ;5 4 1 0 0 ;4 4 0 1 1 ;5 4 0 1 0 ;4 5 0 1 0 ;5 5 0 0 1 ;6 5 0 0 0 ;4 6 0 0 1 ;5 6 0 0 0 ;5 4 1 0 1 ;4 4 0 2 0 ;5 4 0 1 1 ;4 5 0 1 1 ;5 5 1 0 0 ;5 5 0 1 0 ;6 5 0 0 1 ;5 6 0 0 1 ;6 6 0 0 0 ;4 4 0 2 1 ;5 4 0 2 0 ;5 5 1 0 1 ;5 5 0 1 1 ;6 5 1 0 0 ;6 5 0 1 0 ;5 6 1 0 0 ;5 6 0 1 0 ;6 6 0 0 1 ;7 6 0 0 0 ;5 4 0 2 1 ;6 5 1 0 1 ;5 5 0 2 0 ;6 5 0 1 1 ;5 6 1 0 1 ;5 6 0 1 1 ;6 6 1 0 0 ;6 6 0 1 0 ;7 6 0 0 1 ;6 5 1 1 0 ;5 5 0 2 1 ;6 5 0 2 0 ;6 6 1 0 1 ;6 6 0 1 1 ;7 6 1 0 0 ;7 6 0 1 0 ;6 5 1 1 1 ;6 5 0 2 1 ;6 6 1 1 0 ;7 6 1 0 1 ;6 6 0 2 0 ;7 6 0 1 1 ;6 6 1 1 1 ;6 6 0 2 1 ;7 6 1 1 0 ;7 6 0 2 0 ;7 6 1 1 1 ;7 6 0 2 1 ;7 6 1 2 0 ;	3404.18	3	2.10146	3.09959	0.24779	3	11	0.01831	4.22439	0.02105	0.21429	0	0	0	0	0	DB00016	83
191108_EPO003_Chromotrypsin_3.32342.32342.3.2.dta	191108_EPO003_Chromotrypsin_3.32342.32342.3.2.dta	191108_EPO003_Chromotrypsin_3.32342.32342.3.2.dta	32342	8434.2	4335.67	1445.89	3	1	LVJSSQPW	null	930.468	9 6 2 0 1	(N(F)(N(H(H(N(H(H)))(N(H(A))))(H(N(H(H)))(N(H(A)))))))	5043	0 1 0 0 0 ;0 1 0 0 1 ;0 2 0 0 0 ;0 2 0 0 1 ;1 2 0 0 0 ;1 2 0 0 1 ;2 2 0 0 0 ;2 2 0 0 1 ;3 2 0 0 0 ;2 3 0 0 0 ;3 2 0 0 1 ;2 3 0 0 1 ;3 3 0 0 0 ;2 4 0 0 0 ;3 3 0 0 1 ;4 3 0 0 0 ;2 4 0 0 1 ;3 4 0 0 0 ;3 3 1 0 0 ;4 3 0 0 1 ;5 3 0 0 0 ;3 4 0 0 1 ;4 4 0 0 0 ;3 5 0 0 0 ;3 3 1 0 1 ;4 3 1 0 0 ;5 3 0 0 1 ;3 4 1 0 0 ;4 4 0 0 1 ;5 4 0 0 0 ;3 5 0 0 1 ;4 5 0 0 0 ;4 3 1 0 1 ;3 6 0 0 0 ;3 4 1 0 1 ;4 4 1 0 0 ;5 4 0 0 1 ;6 4 0 0 0 ;4 5 0 0 1 ;5 5 0 0 0 ;3 6 0 0 1 ;4 6 0 0 0 ;4 4 1 0 1 ;5 4 1 0 0 ;6 4 0 0 1 ;7 4 0 0 0 ;4 5 1 0 0 ;5 5 0 0 1 ;6 5 0 0 0 ;4 6 0 0 1 ;5 6 0 0 0 ;5 4 1 0 1 ;6 4 1 0 0 ;7 4 0 0 1 ;4 5 1 0 1 ;5 5 1 0 0 ;6 5 0 0 1 ;7 5 0 0 0 ;4 6 1 0 0 ;5 6 0 0 1 ;6 6 0 0 0 ;5 4 2 0 0 ;6 4 1 0 1 ;5 5 1 0 1 ;6 5 1 0 0 ;7 5 0 0 1 ;4 6 1 0 1 ;8 5 0 0 0 ;5 6 1 0 0 ;6 6 0 0 1 ;5 4 2 0 1 ;7 6 0 0 0 ;5 5 2 0 0 ;6 5 1 0 1 ;7 5 1 0 0 ;8 5 0 0 1 ;5 6 1 0 1 ;6 6 1 0 0 ;7 6 0 0 1 ;8 6 0 0 0 ;5 5 2 0 1 ;6 5 2 0 0 ;7 5 1 0 1 ;8 5 1 0 0 ;5 6 2 0 0 ;6 6 1 0 1 ;7 6 1 0 0 ;8 6 0 0 1 ;9 6 0 0 0 ;6 5 2 0 1 ;7 5 2 0 0 ;8 5 1 0 1 ;5 6 2 0 1 ;6 6 2 0 0 ;7 6 1 0 1 ;8 6 1 0 0 ;9 6 0 0 1 ;7 5 2 0 1 ;6 6 2 0 1 ;7 6 2 0 0 ;8 6 1 0 1 ;9 6 1 0 0 ;7 6 2 0 1 ;8 6 2 0 0 ;9 6 1 0 1 ;8 6 2 0 1 ;9 6 2 0 0 ;	3405.2	3	2.09584	3.09959	0.23173	3	11	-0.00073	-0.16807	0.01869	0.21429	0	0	0	0	0	DB00016	83
191108_EPO003_Chromotrypsin_3.47.47.4.2.dta	191108_EPO003_Chromotrypsin_3.47.47.4.2.dta	191108_EPO003_Chromotrypsin_3.47.47.4.2.dta	47	12.3346	4367.75	1092.69	4	1	LVJSSQPWEPL	null	1269.65	8 6 1 0 2	(N(F)(N(H(H(N(H))(N(H(H))))(H(N(H))(N(F)(H(A)))))))	3912	0 1 0 0 0 ;0 1 0 0 1 ;0 2 0 0 0 ;0 2 0 0 1 ;1 2 0 0 0 ;1 2 0 0 1 ;2 2 0 0 0 ;2 2 0 0 1 ;3 2 0 0 0 ;2 3 0 0 0 ;3 2 0 0 1 ;2 3 0 0 1 ;3 3 0 0 0 ;2 4 0 0 0 ;2 3 0 0 2 ;3 3 0 0 1 ;4 3 0 0 0 ;2 4 0 0 1 ;3 4 0 0 0 ;3 3 1 0 0 ;3 3 0 0 2 ;4 3 0 0 1 ;5 3 0 0 0 ;2 4 0 0 2 ;3 4 0 0 1 ;4 4 0 0 0 ;3 5 0 0 0 ;3 3 1 0 1 ;4 3 1 0 0 ;4 3 0 0 2 ;5 3 0 0 1 ;3 4 1 0 0 ;3 4 0 0 2 ;4 4 0 0 1 ;5 4 0 0 0 ;3 5 0 0 1 ;4 5 0 0 0 ;3 3 1 0 2 ;4 3 1 0 1 ;3 6 0 0 0 ;3 4 1 0 1 ;4 4 1 0 0 ;4 4 0 0 2 ;5 4 0 0 1 ;6 4 0 0 0 ;3 5 0 0 2 ;4 5 0 0 1 ;5 5 0 0 0 ;4 3 1 0 2 ;3 6 0 0 1 ;4 6 0 0 0 ;3 4 1 0 2 ;4 4 1 0 1 ;5 4 1 0 0 ;5 4 0 0 2 ;6 4 0 0 1 ;4 5 1 0 0 ;4 5 0 0 2 ;5 5 0 0 1 ;6 5 0 0 0 ;3 6 0 0 2 ;4 6 0 0 1 ;5 6 0 0 0 ;4 4 1 0 2 ;5 4 1 0 1 ;6 4 1 0 0 ;6 4 0 0 2 ;4 5 1 0 1 ;5 5 1 0 0 ;5 5 0 0 2 ;6 5 0 0 1 ;7 5 0 0 0 ;4 6 1 0 0 ;4 6 0 0 2 ;5 6 0 0 1 ;6 6 0 0 0 ;5 4 1 0 2 ;6 4 1 0 1 ;4 5 1 0 2 ;5 5 1 0 1 ;6 5 1 0 0 ;6 5 0 0 2 ;7 5 0 0 1 ;4 6 1 0 1 ;5 6 1 0 0 ;5 6 0 0 2 ;6 6 0 0 1 ;7 6 0 0 0 ;6 4 1 0 2 ;5 5 1 0 2 ;6 5 1 0 1 ;7 5 1 0 0 ;7 5 0 0 2 ;4 6 1 0 2 ;5 6 1 0 1 ;6 6 1 0 0 ;6 6 0 0 2 ;7 6 0 0 1 ;8 6 0 0 0 ;6 5 1 0 2 ;7 5 1 0 1 ;5 6 1 0 2 ;6 6 1 0 1 ;7 6 1 0 0 ;7 6 0 0 2 ;8 6 0 0 1 ;7 5 1 0 2 ;6 6 1 0 2 ;7 6 1 0 1 ;8 6 1 0 0 ;8 6 0 0 2 ;7 6 1 0 2 ;8 6 1 0 1 ;	3098.11	3	6.55941	9.78373	0.57137	4	11	-0.00565	-1.2935	0.02655	0.3	0	0	0	0	0	DB00016	83
191108_EPO003_Chromotrypsin_3.31175.31175.3.0.dta	191108_EPO003_Chromotrypsin_3.31175.31175.3.0.dta	191108_EPO003_Chromotrypsin_3.31175.31175.3.0.dta	31175	8127.87	4335.68	1445.9	3	1	LVJSSQPW	null	930.468	9 6 2 0 1	(N(F)(N(H(H(N(H(H)))(N(H(A))))(H(N(H(H)))(N(H(A)))))))	5043	0 1 0 0 0 ;0 1 0 0 1 ;0 2 0 0 0 ;0 2 0 0 1 ;1 2 0 0 0 ;1 2 0 0 1 ;2 2 0 0 0 ;2 2 0 0 1 ;3 2 0 0 0 ;2 3 0 0 0 ;3 2 0 0 1 ;2 3 0 0 1 ;3 3 0 0 0 ;2 4 0 0 0 ;3 3 0 0 1 ;4 3 0 0 0 ;2 4 0 0 1 ;3 4 0 0 0 ;3 3 1 0 0 ;4 3 0 0 1 ;5 3 0 0 0 ;3 4 0 0 1 ;4 4 0 0 0 ;3 5 0 0 0 ;3 3 1 0 1 ;4 3 1 0 0 ;5 3 0 0 1 ;3 4 1 0 0 ;4 4 0 0 1 ;5 4 0 0 0 ;3 5 0 0 1 ;4 5 0 0 0 ;4 3 1 0 1 ;3 6 0 0 0 ;3 4 1 0 1 ;4 4 1 0 0 ;5 4 0 0 1 ;6 4 0 0 0 ;4 5 0 0 1 ;5 5 0 0 0 ;3 6 0 0 1 ;4 6 0 0 0 ;4 4 1 0 1 ;5 4 1 0 0 ;6 4 0 0 1 ;7 4 0 0 0 ;4 5 1 0 0 ;5 5 0 0 1 ;6 5 0 0 0 ;4 6 0 0 1 ;5 6 0 0 0 ;5 4 1 0 1 ;6 4 1 0 0 ;7 4 0 0 1 ;4 5 1 0 1 ;5 5 1 0 0 ;6 5 0 0 1 ;7 5 0 0 0 ;4 6 1 0 0 ;5 6 0 0 1 ;6 6 0 0 0 ;5 4 2 0 0 ;6 4 1 0 1 ;5 5 1 0 1 ;6 5 1 0 0 ;7 5 0 0 1 ;4 6 1 0 1 ;8 5 0 0 0 ;5 6 1 0 0 ;6 6 0 0 1 ;5 4 2 0 1 ;7 6 0 0 0 ;5 5 2 0 0 ;6 5 1 0 1 ;7 5 1 0 0 ;8 5 0 0 1 ;5 6 1 0 1 ;6 6 1 0 0 ;7 6 0 0 1 ;8 6 0 0 0 ;5 5 2 0 1 ;6 5 2 0 0 ;7 5 1 0 1 ;8 5 1 0 0 ;5 6 2 0 0 ;6 6 1 0 1 ;7 6 1 0 0 ;8 6 0 0 1 ;9 6 0 0 0 ;6 5 2 0 1 ;7 5 2 0 0 ;8 5 1 0 1 ;5 6 2 0 1 ;6 6 2 0 0 ;7 6 1 0 1 ;8 6 1 0 0 ;9 6 0 0 1 ;7 5 2 0 1 ;6 6 2 0 1 ;7 6 2 0 0 ;8 6 1 0 1 ;9 6 1 0 0 ;7 6 2 0 1 ;8 6 2 0 0 ;9 6 1 0 1 ;8 6 2 0 1 ;9 6 2 0 0 ;	3405.2	3	4.34113	6.45193	0.42108	3	11	0.00873	2.01429	0.02804	0.28571	0	0	0	0	0	DB00016	83
191108_EPO003_Chromotrypsin_3.20480.20480.4.0.dta	191108_EPO003_Chromotrypsin_3.20480.20480.4.0.dta	191108_EPO003_Chromotrypsin_3.20480.20480.4.0.dta	20480	5320.29	4302.65	1076.42	4	1	LVJSSQPW	null	930.468	7 6 3 0 1	(N(F)(N(H(H(N(H(A))))(H(N(H(A)))(N(H(N(H(A)))))))))	4841	0 1 0 0 0 ;0 1 0 0 1 ;0 2 0 0 0 ;0 2 0 0 1 ;1 2 0 0 0 ;1 2 0 0 1 ;2 2 0 0 0 ;2 2 0 0 1 ;3 2 0 0 0 ;2 3 0 0 0 ;3 2 0 0 1 ;2 3 0 0 1 ;3 3 0 0 0 ;2 4 0 0 0 ;3 3 0 0 1 ;4 3 0 0 0 ;2 4 0 0 1 ;3 4 0 0 0 ;3 3 1 0 0 ;4 3 0 0 1 ;3 4 0 0 1 ;4 4 0 0 0 ;3 5 0 0 0 ;3 3 1 0 1 ;4 3 1 0 0 ;3 4 1 0 0 ;4 4 0 0 1 ;5 4 0 0 0 ;3 5 0 0 1 ;4 5 0 0 0 ;4 3 1 0 1 ;3 4 1 0 1 ;4 4 1 0 0 ;5 4 0 0 1 ;4 5 0 0 1 ;5 5 0 0 0 ;4 6 0 0 0 ;4 4 1 0 1 ;5 4 1 0 0 ;4 5 1 0 0 ;5 5 0 0 1 ;6 5 0 0 0 ;4 6 0 0 1 ;5 6 0 0 0 ;5 4 1 0 1 ;4 5 1 0 1 ;5 5 1 0 0 ;6 5 0 0 1 ;5 6 0 0 1 ;6 6 0 0 0 ;5 4 2 0 0 ;5 5 1 0 1 ;6 5 1 0 0 ;5 6 1 0 0 ;6 6 0 0 1 ;5 4 2 0 1 ;7 6 0 0 0 ;5 5 2 0 0 ;6 5 1 0 1 ;5 6 1 0 1 ;6 6 1 0 0 ;7 6 0 0 1 ;5 5 2 0 1 ;6 5 2 0 0 ;6 6 1 0 1 ;7 6 1 0 0 ;6 5 2 0 1 ;6 6 2 0 0 ;7 6 1 0 1 ;6 6 2 0 1 ;7 6 2 0 0 ;7 6 2 0 1 ;7 6 3 0 0 ;	3372.19	3	4.9569	7.20562	0.78071	4	11	-0.0036	-0.83592	0.0411	0.35714	0	0	0	0	0	DB00016	83
191108_EPO003_Chromotrypsin_3.31488.31488.3.0.dta	191108_EPO003_Chromotrypsin_3.31488.31488.3.0.dta	191108_EPO003_Chromotrypsin_3.31488.31488.3.0.dta	31488	8209.55	4367.76	1456.59	3	1	LVJSSQPWEPL	null	1269.65	8 6 1 0 2	(N(F)(N(H(H(N(H))(N(H(H))))(H(N(H))(N(F)(H(A)))))))	3912	0 1 0 0 0 ;0 1 0 0 1 ;0 2 0 0 0 ;0 2 0 0 1 ;1 2 0 0 0 ;1 2 0 0 1 ;2 2 0 0 0 ;2 2 0 0 1 ;3 2 0 0 0 ;2 3 0 0 0 ;3 2 0 0 1 ;2 3 0 0 1 ;3 3 0 0 0 ;2 4 0 0 0 ;2 3 0 0 2 ;3 3 0 0 1 ;4 3 0 0 0 ;2 4 0 0 1 ;3 4 0 0 0 ;3 3 1 0 0 ;3 3 0 0 2 ;4 3 0 0 1 ;5 3 0 0 0 ;2 4 0 0 2 ;3 4 0 0 1 ;4 4 0 0 0 ;3 5 0 0 0 ;3 3 1 0 1 ;4 3 1 0 0 ;4 3 0 0 2 ;5 3 0 0 1 ;3 4 1 0 0 ;3 4 0 0 2 ;4 4 0 0 1 ;5 4 0 0 0 ;3 5 0 0 1 ;4 5 0 0 0 ;3 3 1 0 2 ;4 3 1 0 1 ;3 6 0 0 0 ;3 4 1 0 1 ;4 4 1 0 0 ;4 4 0 0 2 ;5 4 0 0 1 ;6 4 0 0 0 ;3 5 0 0 2 ;4 5 0 0 1 ;5 5 0 0 0 ;4 3 1 0 2 ;3 6 0 0 1 ;4 6 0 0 0 ;3 4 1 0 2 ;4 4 1 0 1 ;5 4 1 0 0 ;5 4 0 0 2 ;6 4 0 0 1 ;4 5 1 0 0 ;4 5 0 0 2 ;5 5 0 0 1 ;6 5 0 0 0 ;3 6 0 0 2 ;4 6 0 0 1 ;5 6 0 0 0 ;4 4 1 0 2 ;5 4 1 0 1 ;6 4 1 0 0 ;6 4 0 0 2 ;4 5 1 0 1 ;5 5 1 0 0 ;5 5 0 0 2 ;6 5 0 0 1 ;7 5 0 0 0 ;4 6 1 0 0 ;4 6 0 0 2 ;5 6 0 0 1 ;6 6 0 0 0 ;5 4 1 0 2 ;6 4 1 0 1 ;4 5 1 0 2 ;5 5 1 0 1 ;6 5 1 0 0 ;6 5 0 0 2 ;7 5 0 0 1 ;4 6 1 0 1 ;5 6 1 0 0 ;5 6 0 0 2 ;6 6 0 0 1 ;7 6 0 0 0 ;6 4 1 0 2 ;5 5 1 0 2 ;6 5 1 0 1 ;7 5 1 0 0 ;7 5 0 0 2 ;4 6 1 0 2 ;5 6 1 0 1 ;6 6 1 0 0 ;6 6 0 0 2 ;7 6 0 0 1 ;8 6 0 0 0 ;6 5 1 0 2 ;7 5 1 0 1 ;5 6 1 0 2 ;6 6 1 0 1 ;7 6 1 0 0 ;7 6 0 0 2 ;8 6 0 0 1 ;7 5 1 0 2 ;6 6 1 0 2 ;7 6 1 0 1 ;8 6 1 0 0 ;8 6 0 0 2 ;7 6 1 0 2 ;8 6 1 0 1 ;	3098.11	3	4.55054	6.86772	0.24721	3	11	0.00619	1.41659	0.0177	0.25	0	0	0	0	0	DB00016	83
191108_EPO003_Chromotrypsin_3.29364.29364.3.0.dta	191108_EPO003_Chromotrypsin_3.29364.29364.3.0.dta	191108_EPO003_Chromotrypsin_3.29364.29364.3.0.dta	29364	7652.66	4667.79	1556.6	3	1	LVJSSQPW	null	930.468	8 7 3 0 1	(N(F)(N(H(H(N(H(A))))(H(N(H(N(H(A)))))(N(H(N(H(A)))))))))	6126	0 1 0 0 0 ;0 1 0 0 1 ;0 2 0 0 0 ;0 2 0 0 1 ;1 2 0 0 0 ;1 2 0 0 1 ;2 2 0 0 0 ;2 2 0 0 1 ;3 2 0 0 0 ;2 3 0 0 0 ;3 2 0 0 1 ;2 3 0 0 1 ;3 3 0 0 0 ;2 4 0 0 0 ;3 3 0 0 1 ;4 3 0 0 0 ;2 4 0 0 1 ;3 4 0 0 0 ;3 3 1 0 0 ;4 3 0 0 1 ;3 4 0 0 1 ;4 4 0 0 0 ;3 5 0 0 0 ;3 3 1 0 1 ;4 3 1 0 0 ;4 4 0 0 1 ;5 4 0 0 0 ;3 5 0 0 1 ;4 5 0 0 0 ;4 3 1 0 1 ;4 4 1 0 0 ;5 4 0 0 1 ;4 5 0 0 1 ;5 5 0 0 0 ;4 6 0 0 0 ;4 4 1 0 1 ;5 4 1 0 0 ;4 5 1 0 0 ;5 5 0 0 1 ;6 5 0 0 0 ;4 6 0 0 1 ;5 6 0 0 0 ;5 4 1 0 1 ;4 5 1 0 1 ;5 5 1 0 0 ;6 5 0 0 1 ;5 6 0 0 1 ;6 6 0 0 0 ;5 7 0 0 0 ;5 5 1 0 1 ;6 5 1 0 0 ;5 6 1 0 0 ;6 6 0 0 1 ;7 6 0 0 0 ;5 7 0 0 1 ;6 7 0 0 0 ;6 5 1 0 1 ;5 6 1 0 1 ;6 6 1 0 0 ;7 6 0 0 1 ;6 7 0 0 1 ;7 7 0 0 0 ;6 5 2 0 0 ;6 6 1 0 1 ;7 6 1 0 0 ;6 7 1 0 0 ;7 7 0 0 1 ;6 5 2 0 1 ;8 7 0 0 0 ;6 6 2 0 0 ;7 6 1 0 1 ;6 7 1 0 1 ;7 7 1 0 0 ;8 7 0 0 1 ;6 6 2 0 1 ;7 6 2 0 0 ;7 7 1 0 1 ;8 7 1 0 0 ;7 6 2 0 1 ;7 7 2 0 0 ;8 7 1 0 1 ;7 7 2 0 1 ;8 7 2 0 0 ;8 7 2 0 1 ;8 7 3 0 0 ;	3737.32	3	3.79473	5.53554	0.5618	4	11	0.00421	0.90242	0.02353	0.28571	0	0	0	0	0	DB00016	83
191108_EPO003_Chromotrypsin_3.30836.30836.4.0.dta	191108_EPO003_Chromotrypsin_3.30836.30836.4.0.dta	191108_EPO003_Chromotrypsin_3.30836.30836.4.0.dta	30836	8038.93	4367.76	1092.7	4	1	LVJSSQPWEPL	null	1269.65	8 6 1 0 2	(N(F)(N(H(H(N(H))(N(H(H))))(H(N(H))(N(F)(H(A)))))))	3912	0 1 0 0 0 ;0 1 0 0 1 ;0 2 0 0 0 ;0 2 0 0 1 ;1 2 0 0 0 ;1 2 0 0 1 ;2 2 0 0 0 ;2 2 0 0 1 ;3 2 0 0 0 ;2 3 0 0 0 ;3 2 0 0 1 ;2 3 0 0 1 ;3 3 0 0 0 ;2 4 0 0 0 ;2 3 0 0 2 ;3 3 0 0 1 ;4 3 0 0 0 ;2 4 0 0 1 ;3 4 0 0 0 ;3 3 1 0 0 ;3 3 0 0 2 ;4 3 0 0 1 ;5 3 0 0 0 ;2 4 0 0 2 ;3 4 0 0 1 ;4 4 0 0 0 ;3 5 0 0 0 ;3 3 1 0 1 ;4 3 1 0 0 ;4 3 0 0 2 ;5 3 0 0 1 ;3 4 1 0 0 ;3 4 0 0 2 ;4 4 0 0 1 ;5 4 0 0 0 ;3 5 0 0 1 ;4 5 0 0 0 ;3 3 1 0 2 ;4 3 1 0 1 ;3 6 0 0 0 ;3 4 1 0 1 ;4 4 1 0 0 ;4 4 0 0 2 ;5 4 0 0 1 ;6 4 0 0 0 ;3 5 0 0 2 ;4 5 0 0 1 ;5 5 0 0 0 ;4 3 1 0 2 ;3 6 0 0 1 ;4 6 0 0 0 ;3 4 1 0 2 ;4 4 1 0 1 ;5 4 1 0 0 ;5 4 0 0 2 ;6 4 0 0 1 ;4 5 1 0 0 ;4 5 0 0 2 ;5 5 0 0 1 ;6 5 0 0 0 ;3 6 0 0 2 ;4 6 0 0 1 ;5 6 0 0 0 ;4 4 1 0 2 ;5 4 1 0 1 ;6 4 1 0 0 ;6 4 0 0 2 ;4 5 1 0 1 ;5 5 1 0 0 ;5 5 0 0 2 ;6 5 0 0 1 ;7 5 0 0 0 ;4 6 1 0 0 ;4 6 0 0 2 ;5 6 0 0 1 ;6 6 0 0 0 ;5 4 1 0 2 ;6 4 1 0 1 ;4 5 1 0 2 ;5 5 1 0 1 ;6 5 1 0 0 ;6 5 0 0 2 ;7 5 0 0 1 ;4 6 1 0 1 ;5 6 1 0 0 ;5 6 0 0 2 ;6 6 0 0 1 ;7 6 0 0 0 ;6 4 1 0 2 ;5 5 1 0 2 ;6 5 1 0 1 ;7 5 1 0 0 ;7 5 0 0 2 ;4 6 1 0 2 ;5 6 1 0 1 ;6 6 1 0 0 ;6 6 0 0 2 ;7 6 0 0 1 ;8 6 0 0 0 ;6 5 1 0 2 ;7 5 1 0 1 ;5 6 1 0 2 ;6 6 1 0 1 ;7 6 1 0 0 ;7 6 0 0 2 ;8 6 0 0 1 ;7 5 1 0 2 ;6 6 1 0 2 ;7 6 1 0 1 ;8 6 1 0 0 ;8 6 0 0 2 ;7 6 1 0 2 ;8 6 1 0 1 ;	3098.11	3	3.26083	4.8878	0.23932	3	11	0.00462	1.05828	0.0177	0.2	0	0	0	0	0	DB00016	83
191108_EPO003_Chromotrypsin_3.32662.32662.4.0.dta	191108_EPO003_Chromotrypsin_3.32662.32662.4.0.dta	191108_EPO003_Chromotrypsin_3.32662.32662.4.0.dta	32662	8518.03	4302.66	1076.42	4	1	LVJSSQPW	null	930.468	7 6 3 0 1	(N(F)(N(H(H(N(H(A))))(H(N(H(A)))(N(H(N(H(A)))))))))	4841	0 1 0 0 0 ;0 1 0 0 1 ;0 2 0 0 0 ;0 2 0 0 1 ;1 2 0 0 0 ;1 2 0 0 1 ;2 2 0 0 0 ;2 2 0 0 1 ;3 2 0 0 0 ;2 3 0 0 0 ;3 2 0 0 1 ;2 3 0 0 1 ;3 3 0 0 0 ;2 4 0 0 0 ;3 3 0 0 1 ;4 3 0 0 0 ;2 4 0 0 1 ;3 4 0 0 0 ;3 3 1 0 0 ;4 3 0 0 1 ;3 4 0 0 1 ;4 4 0 0 0 ;3 5 0 0 0 ;3 3 1 0 1 ;4 3 1 0 0 ;3 4 1 0 0 ;4 4 0 0 1 ;5 4 0 0 0 ;3 5 0 0 1 ;4 5 0 0 0 ;4 3 1 0 1 ;3 4 1 0 1 ;4 4 1 0 0 ;5 4 0 0 1 ;4 5 0 0 1 ;5 5 0 0 0 ;4 6 0 0 0 ;4 4 1 0 1 ;5 4 1 0 0 ;4 5 1 0 0 ;5 5 0 0 1 ;6 5 0 0 0 ;4 6 0 0 1 ;5 6 0 0 0 ;5 4 1 0 1 ;4 5 1 0 1 ;5 5 1 0 0 ;6 5 0 0 1 ;5 6 0 0 1 ;6 6 0 0 0 ;5 4 2 0 0 ;5 5 1 0 1 ;6 5 1 0 0 ;5 6 1 0 0 ;6 6 0 0 1 ;5 4 2 0 1 ;7 6 0 0 0 ;5 5 2 0 0 ;6 5 1 0 1 ;5 6 1 0 1 ;6 6 1 0 0 ;7 6 0 0 1 ;5 5 2 0 1 ;6 5 2 0 0 ;6 6 1 0 1 ;7 6 1 0 0 ;6 5 2 0 1 ;6 6 2 0 0 ;7 6 1 0 1 ;6 6 2 0 1 ;7 6 2 0 0 ;7 6 2 0 1 ;7 6 3 0 0 ;	3372.19	3	1.10755	1.64104	0.1168	2	11	-0.00053	-0.12287	0.0274	0.14286	0	0	0	0	0	DB00016	83
191108_EPO003_Chromotrypsin_3.31147.31147.4.0.dta	191108_EPO003_Chromotrypsin_3.31147.31147.4.0.dta	191108_EPO003_Chromotrypsin_3.31147.31147.4.0.dta	31147	8120.41	4667.79	1167.7	4	1	LVJSSQPW	null	930.468	8 7 3 0 1	(N(F)(N(H(H(N(H(A))))(H(N(H(N(H(A)))))(N(H(N(H(A)))))))))	6126	0 1 0 0 0 ;0 1 0 0 1 ;0 2 0 0 0 ;0 2 0 0 1 ;1 2 0 0 0 ;1 2 0 0 1 ;2 2 0 0 0 ;2 2 0 0 1 ;3 2 0 0 0 ;2 3 0 0 0 ;3 2 0 0 1 ;2 3 0 0 1 ;3 3 0 0 0 ;2 4 0 0 0 ;3 3 0 0 1 ;4 3 0 0 0 ;2 4 0 0 1 ;3 4 0 0 0 ;3 3 1 0 0 ;4 3 0 0 1 ;3 4 0 0 1 ;4 4 0 0 0 ;3 5 0 0 0 ;3 3 1 0 1 ;4 3 1 0 0 ;4 4 0 0 1 ;5 4 0 0 0 ;3 5 0 0 1 ;4 5 0 0 0 ;4 3 1 0 1 ;4 4 1 0 0 ;5 4 0 0 1 ;4 5 0 0 1 ;5 5 0 0 0 ;4 6 0 0 0 ;4 4 1 0 1 ;5 4 1 0 0 ;4 5 1 0 0 ;5 5 0 0 1 ;6 5 0 0 0 ;4 6 0 0 1 ;5 6 0 0 0 ;5 4 1 0 1 ;4 5 1 0 1 ;5 5 1 0 0 ;6 5 0 0 1 ;5 6 0 0 1 ;6 6 0 0 0 ;5 7 0 0 0 ;5 5 1 0 1 ;6 5 1 0 0 ;5 6 1 0 0 ;6 6 0 0 1 ;7 6 0 0 0 ;5 7 0 0 1 ;6 7 0 0 0 ;6 5 1 0 1 ;5 6 1 0 1 ;6 6 1 0 0 ;7 6 0 0 1 ;6 7 0 0 1 ;7 7 0 0 0 ;6 5 2 0 0 ;6 6 1 0 1 ;7 6 1 0 0 ;6 7 1 0 0 ;7 7 0 0 1 ;6 5 2 0 1 ;8 7 0 0 0 ;6 6 2 0 0 ;7 6 1 0 1 ;6 7 1 0 1 ;7 7 1 0 0 ;8 7 0 0 1 ;6 6 2 0 1 ;7 6 2 0 0 ;7 7 1 0 1 ;8 7 1 0 0 ;7 6 2 0 1 ;7 7 2 0 0 ;8 7 1 0 1 ;7 7 2 0 1 ;8 7 2 0 0 ;8 7 2 0 1 ;8 7 3 0 0 ;	3737.32	3	3.70823	5.64206	0.11683	2	11	-0.00434	-0.92907	0.02353	0.28571	0	0	0	0	0	DB00016	83
191108_EPO003_Chromotrypsin_3.31265.31265.3.0.dta	191108_EPO003_Chromotrypsin_3.31265.31265.3.0.dta	191108_EPO003_Chromotrypsin_3.31265.31265.3.0.dta	31265	8151.27	4667.79	1556.6	3	1	LVJSSQPW	null	930.468	8 7 3 0 1	(N(F)(N(H(H(N(H(A))))(H(N(H(N(H(A)))))(N(H(N(H(A)))))))))	6126	0 1 0 0 0 ;0 1 0 0 1 ;0 2 0 0 0 ;0 2 0 0 1 ;1 2 0 0 0 ;1 2 0 0 1 ;2 2 0 0 0 ;2 2 0 0 1 ;3 2 0 0 0 ;2 3 0 0 0 ;3 2 0 0 1 ;2 3 0 0 1 ;3 3 0 0 0 ;2 4 0 0 0 ;3 3 0 0 1 ;4 3 0 0 0 ;2 4 0 0 1 ;3 4 0 0 0 ;3 3 1 0 0 ;4 3 0 0 1 ;3 4 0 0 1 ;4 4 0 0 0 ;3 5 0 0 0 ;3 3 1 0 1 ;4 3 1 0 0 ;4 4 0 0 1 ;5 4 0 0 0 ;3 5 0 0 1 ;4 5 0 0 0 ;4 3 1 0 1 ;4 4 1 0 0 ;5 4 0 0 1 ;4 5 0 0 1 ;5 5 0 0 0 ;4 6 0 0 0 ;4 4 1 0 1 ;5 4 1 0 0 ;4 5 1 0 0 ;5 5 0 0 1 ;6 5 0 0 0 ;4 6 0 0 1 ;5 6 0 0 0 ;5 4 1 0 1 ;4 5 1 0 1 ;5 5 1 0 0 ;6 5 0 0 1 ;5 6 0 0 1 ;6 6 0 0 0 ;5 7 0 0 0 ;5 5 1 0 1 ;6 5 1 0 0 ;5 6 1 0 0 ;6 6 0 0 1 ;7 6 0 0 0 ;5 7 0 0 1 ;6 7 0 0 0 ;6 5 1 0 1 ;5 6 1 0 1 ;6 6 1 0 0 ;7 6 0 0 1 ;6 7 0 0 1 ;7 7 0 0 0 ;6 5 2 0 0 ;6 6 1 0 1 ;7 6 1 0 0 ;6 7 1 0 0 ;7 7 0 0 1 ;6 5 2 0 1 ;8 7 0 0 0 ;6 6 2 0 0 ;7 6 1 0 1 ;6 7 1 0 1 ;7 7 1 0 0 ;8 7 0 0 1 ;6 6 2 0 1 ;7 6 2 0 0 ;7 7 1 0 1 ;8 7 1 0 0 ;7 6 2 0 1 ;7 7 2 0 0 ;8 7 1 0 1 ;7 7 2 0 1 ;8 7 2 0 0 ;8 7 2 0 1 ;8 7 3 0 0 ;	3737.32	3	2.187	3.22097	0.26676	3	11	0.00232	0.49752	0.02353	0.21429	0	0	0	0	0	DB00016	83
191108_EPO003_Chromotrypsin_3.23394.23394.3.0.dta	191108_EPO003_Chromotrypsin_3.23394.23394.3.0.dta	191108_EPO003_Chromotrypsin_3.23394.23394.3.0.dta	23394	6083.94	4302.66	1434.89	3	1	LVJSSQPW	null	930.468	7 6 3 0 1	(N(F)(N(H(H(N(H(A))))(H(N(H(A)))(N(H(N(H(A)))))))))	4841	0 1 0 0 0 ;0 1 0 0 1 ;0 2 0 0 0 ;0 2 0 0 1 ;1 2 0 0 0 ;1 2 0 0 1 ;2 2 0 0 0 ;2 2 0 0 1 ;3 2 0 0 0 ;2 3 0 0 0 ;3 2 0 0 1 ;2 3 0 0 1 ;3 3 0 0 0 ;2 4 0 0 0 ;3 3 0 0 1 ;4 3 0 0 0 ;2 4 0 0 1 ;3 4 0 0 0 ;3 3 1 0 0 ;4 3 0 0 1 ;3 4 0 0 1 ;4 4 0 0 0 ;3 5 0 0 0 ;3 3 1 0 1 ;4 3 1 0 0 ;3 4 1 0 0 ;4 4 0 0 1 ;5 4 0 0 0 ;3 5 0 0 1 ;4 5 0 0 0 ;4 3 1 0 1 ;3 4 1 0 1 ;4 4 1 0 0 ;5 4 0 0 1 ;4 5 0 0 1 ;5 5 0 0 0 ;4 6 0 0 0 ;4 4 1 0 1 ;5 4 1 0 0 ;4 5 1 0 0 ;5 5 0 0 1 ;6 5 0 0 0 ;4 6 0 0 1 ;5 6 0 0 0 ;5 4 1 0 1 ;4 5 1 0 1 ;5 5 1 0 0 ;6 5 0 0 1 ;5 6 0 0 1 ;6 6 0 0 0 ;5 4 2 0 0 ;5 5 1 0 1 ;6 5 1 0 0 ;5 6 1 0 0 ;6 6 0 0 1 ;5 4 2 0 1 ;7 6 0 0 0 ;5 5 2 0 0 ;6 5 1 0 1 ;5 6 1 0 1 ;6 6 1 0 0 ;7 6 0 0 1 ;5 5 2 0 1 ;6 5 2 0 0 ;6 6 1 0 1 ;7 6 1 0 0 ;6 5 2 0 1 ;6 6 2 0 0 ;7 6 1 0 1 ;6 6 2 0 1 ;7 6 2 0 0 ;7 6 2 0 1 ;7 6 3 0 0 ;	3372.19	3	20.6011	27.4637	7.85632	8	12	0.00296	0.68825	0.09589	0.57143	0	0	0	0	0	DB00016	83
191108_EPO003_Chromotrypsin_3.25856.25856.3.1.dta	191108_EPO003_Chromotrypsin_3.25856.25856.3.1.dta	191108_EPO003_Chromotrypsin_3.25856.25856.3.1.dta	25856	6729.45	4593.77	1531.93	3	1	LVJSSQPW	null	930.468	7 6 4 0 1	(N(F)(N(H(H(N(H(A(N(H(A)))))))(H(N(H(A(N(H(A))))))))))	5855	0 1 0 0 0 ;0 1 0 0 1 ;0 2 0 0 0 ;0 2 0 0 1 ;1 2 0 0 0 ;1 2 0 0 1 ;2 2 0 0 0 ;2 2 0 0 1 ;3 2 0 0 0 ;2 3 0 0 0 ;3 2 0 0 1 ;2 3 0 0 1 ;3 3 0 0 0 ;3 3 0 0 1 ;4 3 0 0 0 ;3 4 0 0 0 ;3 3 1 0 0 ;4 3 0 0 1 ;3 4 0 0 1 ;4 4 0 0 0 ;3 3 1 0 1 ;4 3 1 0 0 ;3 4 1 0 0 ;4 4 0 0 1 ;5 4 0 0 0 ;4 3 1 0 1 ;3 4 1 0 1 ;4 4 1 0 0 ;5 4 0 0 1 ;4 4 1 0 1 ;5 4 1 0 0 ;4 5 1 0 0 ;4 4 2 0 0 ;5 4 1 0 1 ;4 5 1 0 1 ;5 5 1 0 0 ;4 4 2 0 1 ;5 4 2 0 0 ;5 5 1 0 1 ;6 5 1 0 0 ;5 4 2 0 1 ;5 5 2 0 0 ;6 5 1 0 1 ;5 5 2 0 1 ;6 5 2 0 0 ;5 6 2 0 0 ;6 5 2 0 1 ;5 6 2 0 1 ;6 6 2 0 0 ;6 5 3 0 0 ;6 6 2 0 1 ;7 6 2 0 0 ;6 5 3 0 1 ;6 6 3 0 0 ;7 6 2 0 1 ;6 6 3 0 1 ;7 6 3 0 0 ;7 6 3 0 1 ;7 6 4 0 0 ;	3663.29	3	1.20232	1.67256	0.32901	3	11	0.02119	4.6124	0.0339	0.14286	0	0	0	0	0	DB00016	83
191108_EPO003_Chromotrypsin_3.27683.27683.3.0.dta	191108_EPO003_Chromotrypsin_3.27683.27683.3.0.dta	191108_EPO003_Chromotrypsin_3.27683.27683.3.0.dta	27683	7209.77	4350.74	1450.92	3	1	LVJSSQPWEPL	null	1269.65	7 6 2 0 1	(N(F)(N(H(H(N(H))(N(H(A))))(H(N(H))(N(H(A)))))))	3820	0 1 0 0 0 ;0 1 0 0 1 ;0 2 0 0 0 ;0 2 0 0 1 ;1 2 0 0 0 ;1 2 0 0 1 ;2 2 0 0 0 ;2 2 0 0 1 ;3 2 0 0 0 ;2 3 0 0 0 ;3 2 0 0 1 ;2 3 0 0 1 ;3 3 0 0 0 ;2 4 0 0 0 ;3 3 0 0 1 ;4 3 0 0 0 ;2 4 0 0 1 ;3 4 0 0 0 ;3 3 1 0 0 ;4 3 0 0 1 ;3 4 0 0 1 ;4 4 0 0 0 ;3 5 0 0 0 ;3 3 1 0 1 ;4 3 1 0 0 ;3 4 1 0 0 ;4 4 0 0 1 ;5 4 0 0 0 ;3 5 0 0 1 ;4 5 0 0 0 ;4 3 1 0 1 ;3 6 0 0 0 ;3 4 1 0 1 ;4 4 1 0 0 ;5 4 0 0 1 ;4 5 0 0 1 ;5 5 0 0 0 ;3 6 0 0 1 ;4 6 0 0 0 ;4 4 1 0 1 ;5 4 1 0 0 ;4 5 1 0 0 ;5 5 0 0 1 ;6 5 0 0 0 ;4 6 0 0 1 ;5 6 0 0 0 ;5 4 1 0 1 ;4 5 1 0 1 ;5 5 1 0 0 ;6 5 0 0 1 ;4 6 1 0 0 ;5 6 0 0 1 ;6 6 0 0 0 ;5 4 2 0 0 ;5 5 1 0 1 ;6 5 1 0 0 ;4 6 1 0 1 ;5 6 1 0 0 ;6 6 0 0 1 ;5 4 2 0 1 ;7 6 0 0 0 ;5 5 2 0 0 ;6 5 1 0 1 ;5 6 1 0 1 ;6 6 1 0 0 ;7 6 0 0 1 ;5 5 2 0 1 ;6 5 2 0 0 ;5 6 2 0 0 ;6 6 1 0 1 ;7 6 1 0 0 ;6 5 2 0 1 ;5 6 2 0 1 ;6 6 2 0 0 ;7 6 1 0 1 ;6 6 2 0 1 ;7 6 2 0 0 ;	3081.09	3	9.64136	14.6724	0.29806	3	11	-0.00351	-0.80646	0.02597	0.4	0	0	0	0	0	DB00016	83
191108_EPO003_Chromotrypsin_3.27023.27023.3.1.dta	191108_EPO003_Chromotrypsin_3.27023.27023.3.1.dta	191108_EPO003_Chromotrypsin_3.27023.27023.3.1.dta	27023	7036.34	3663.45	1221.82	3	1	LVJSSQPW	null	930.468	7 5 1 0 2	(N(F)(N(H(N)(H(H)(H))(H(N(H)(F))(N(H(A)))))))	2462	0 1 0 0 0 ;0 1 0 0 1 ;0 2 0 0 0 ;0 2 0 0 1 ;1 2 0 0 0 ;1 2 0 0 1 ;2 2 0 0 0 ;1 3 0 0 0 ;2 2 0 0 1 ;3 2 0 0 0 ;1 3 0 0 1 ;2 3 0 0 0 ;3 2 0 0 1 ;4 2 0 0 0 ;2 3 0 0 1 ;3 3 0 0 0 ;2 4 0 0 0 ;4 2 0 0 1 ;5 2 0 0 0 ;2 3 0 0 2 ;3 3 0 0 1 ;4 3 0 0 0 ;2 4 0 0 1 ;3 4 0 0 0 ;2 5 0 0 0 ;5 2 0 0 1 ;3 3 1 0 0 ;3 3 0 0 2 ;4 3 0 0 1 ;5 3 0 0 0 ;2 4 0 0 2 ;3 4 0 0 1 ;4 4 0 0 0 ;2 5 0 0 1 ;3 5 0 0 0 ;3 3 1 0 1 ;4 3 1 0 0 ;4 3 0 0 2 ;5 3 0 0 1 ;6 3 0 0 0 ;3 4 1 0 0 ;3 4 0 0 2 ;4 4 0 0 1 ;5 4 0 0 0 ;2 5 0 0 2 ;3 5 0 0 1 ;4 5 0 0 0 ;4 3 1 0 1 ;5 3 1 0 0 ;5 3 0 0 2 ;6 3 0 0 1 ;3 4 1 0 1 ;4 4 1 0 0 ;4 4 0 0 2 ;5 4 0 0 1 ;6 4 0 0 0 ;3 5 1 0 0 ;3 5 0 0 2 ;4 5 0 0 1 ;5 5 0 0 0 ;5 3 1 0 1 ;6 3 1 0 0 ;6 3 0 0 2 ;3 4 1 0 2 ;4 4 1 0 1 ;5 4 1 0 0 ;5 4 0 0 2 ;6 4 0 0 1 ;3 5 1 0 1 ;7 4 0 0 0 ;4 5 1 0 0 ;4 5 0 0 2 ;5 5 0 0 1 ;6 5 0 0 0 ;6 3 1 0 1 ;4 4 1 0 2 ;5 4 1 0 1 ;6 4 1 0 0 ;6 4 0 0 2 ;3 5 1 0 2 ;7 4 0 0 1 ;4 5 1 0 1 ;5 5 1 0 0 ;5 5 0 0 2 ;6 5 0 0 1 ;7 5 0 0 0 ;5 4 1 0 2 ;6 4 1 0 1 ;7 4 1 0 0 ;7 4 0 0 2 ;4 5 1 0 2 ;5 5 1 0 1 ;6 5 1 0 0 ;6 5 0 0 2 ;7 5 0 0 1 ;6 4 1 0 2 ;7 4 1 0 1 ;5 5 1 0 2 ;6 5 1 0 1 ;7 5 1 0 0 ;7 5 0 0 2 ;7 4 1 0 2 ;6 5 1 0 2 ;7 5 1 0 1 ;	2732.98	3	1.221	1.7145	0.30451	3	11	0.0084	2.29273	0.02885	0.14286	0	0	0	0	0	DB00016	83
191108_EPO003_Chromotrypsin_3.27471.27471.3.0.dta	191108_EPO003_Chromotrypsin_3.27471.27471.3.0.dta	191108_EPO003_Chromotrypsin_3.27471.27471.3.0.dta	27471	7154.15	3119.24	1040.42	3	1	LVJSSQPW	null	930.468	4 4 2 0 1	(N(F)(N(H(H(N(H(A)))(N(H(A)))))))	894	0 1 0 0 0 ;0 1 0 0 1 ;0 2 0 0 0 ;0 2 0 0 1 ;1 2 0 0 0 ;1 2 0 0 1 ;2 2 0 0 0 ;2 2 0 0 1 ;2 3 0 0 0 ;2 3 0 0 1 ;3 3 0 0 0 ;2 4 0 0 0 ;3 3 0 0 1 ;2 4 0 0 1 ;3 4 0 0 0 ;3 3 1 0 0 ;3 4 0 0 1 ;4 4 0 0 0 ;3 3 1 0 1 ;3 4 1 0 0 ;4 4 0 0 1 ;3 4 1 0 1 ;4 4 1 0 0 ;4 4 1 0 1 ;4 4 2 0 0 ;	2188.78	3	7.72312	7.76921	7.63751	6	11	-0.00352	-1.12966	0.28	0.35714	0	0	0	0	0	DB00016	83
191108_EPO003_Chromotrypsin_3.22305.22305.3.0.dta	191108_EPO003_Chromotrypsin_3.22305.22305.3.0.dta	191108_EPO003_Chromotrypsin_3.22305.22305.3.0.dta	22305	5798.02	4302.66	1434.89	3	1	LVJSSQPW	null	930.468	7 6 3 0 1	(N(F)(N(H(H(N(H(A))))(H(N(H(A)))(N(H(N(H(A)))))))))	4841	0 1 0 0 0 ;0 1 0 0 1 ;0 2 0 0 0 ;0 2 0 0 1 ;1 2 0 0 0 ;1 2 0 0 1 ;2 2 0 0 0 ;2 2 0 0 1 ;3 2 0 0 0 ;2 3 0 0 0 ;3 2 0 0 1 ;2 3 0 0 1 ;3 3 0 0 0 ;2 4 0 0 0 ;3 3 0 0 1 ;4 3 0 0 0 ;2 4 0 0 1 ;3 4 0 0 0 ;3 3 1 0 0 ;4 3 0 0 1 ;3 4 0 0 1 ;4 4 0 0 0 ;3 5 0 0 0 ;3 3 1 0 1 ;4 3 1 0 0 ;3 4 1 0 0 ;4 4 0 0 1 ;5 4 0 0 0 ;3 5 0 0 1 ;4 5 0 0 0 ;4 3 1 0 1 ;3 4 1 0 1 ;4 4 1 0 0 ;5 4 0 0 1 ;4 5 0 0 1 ;5 5 0 0 0 ;4 6 0 0 0 ;4 4 1 0 1 ;5 4 1 0 0 ;4 5 1 0 0 ;5 5 0 0 1 ;6 5 0 0 0 ;4 6 0 0 1 ;5 6 0 0 0 ;5 4 1 0 1 ;4 5 1 0 1 ;5 5 1 0 0 ;6 5 0 0 1 ;5 6 0 0 1 ;6 6 0 0 0 ;5 4 2 0 0 ;5 5 1 0 1 ;6 5 1 0 0 ;5 6 1 0 0 ;6 6 0 0 1 ;5 4 2 0 1 ;7 6 0 0 0 ;5 5 2 0 0 ;6 5 1 0 1 ;5 6 1 0 1 ;6 6 1 0 0 ;7 6 0 0 1 ;5 5 2 0 1 ;6 5 2 0 0 ;6 6 1 0 1 ;7 6 1 0 0 ;6 5 2 0 1 ;6 6 2 0 0 ;7 6 1 0 1 ;6 6 2 0 1 ;7 6 2 0 0 ;7 6 2 0 1 ;7 6 3 0 0 ;	3372.19	3	7.52444	10.2908	2.38688	6	11	0.00466	1.08219	0.05479	0.35714	0	0	0	0	0	DB00016	83
191108_EPO003_Chromotrypsin_3.31908.31908.4.0.dta	191108_EPO003_Chromotrypsin_3.31908.31908.4.0.dta	191108_EPO003_Chromotrypsin_3.31908.31908.4.0.dta	31908	8320.23	4319.68	1080.67	4	1	LVJSSQPW	null	930.468	8 6 2 0 2	(N(F)(N(H(H(N(H))(N(F)(H(A))))(H(N(H(H)))(N(H(A)))))))	4980	0 1 0 0 0 ;0 1 0 0 1 ;0 2 0 0 0 ;0 2 0 0 1 ;1 2 0 0 0 ;1 2 0 0 1 ;2 2 0 0 0 ;2 2 0 0 1 ;3 2 0 0 0 ;2 3 0 0 0 ;3 2 0 0 1 ;2 3 0 0 1 ;3 3 0 0 0 ;2 4 0 0 0 ;2 3 0 0 2 ;3 3 0 0 1 ;4 3 0 0 0 ;2 4 0 0 1 ;3 4 0 0 0 ;3 3 1 0 0 ;3 3 0 0 2 ;4 3 0 0 1 ;5 3 0 0 0 ;2 4 0 0 2 ;3 4 0 0 1 ;4 4 0 0 0 ;3 5 0 0 0 ;3 3 1 0 1 ;4 3 1 0 0 ;4 3 0 0 2 ;5 3 0 0 1 ;3 4 1 0 0 ;3 4 0 0 2 ;4 4 0 0 1 ;5 4 0 0 0 ;3 5 0 0 1 ;4 5 0 0 0 ;3 3 1 0 2 ;4 3 1 0 1 ;3 6 0 0 0 ;3 4 1 0 1 ;4 4 1 0 0 ;4 4 0 0 2 ;5 4 0 0 1 ;6 4 0 0 0 ;3 5 0 0 2 ;4 5 0 0 1 ;5 5 0 0 0 ;4 3 1 0 2 ;3 6 0 0 1 ;4 6 0 0 0 ;3 4 1 0 2 ;4 4 1 0 1 ;5 4 1 0 0 ;5 4 0 0 2 ;6 4 0 0 1 ;4 5 1 0 0 ;4 5 0 0 2 ;5 5 0 0 1 ;6 5 0 0 0 ;3 6 0 0 2 ;4 6 0 0 1 ;5 6 0 0 0 ;4 4 1 0 2 ;5 4 1 0 1 ;6 4 1 0 0 ;6 4 0 0 2 ;4 5 1 0 1 ;5 5 1 0 0 ;5 5 0 0 2 ;6 5 0 0 1 ;7 5 0 0 0 ;4 6 1 0 0 ;4 6 0 0 2 ;5 6 0 0 1 ;6 6 0 0 0 ;5 4 2 0 0 ;5 4 1 0 2 ;6 4 1 0 1 ;4 5 1 0 2 ;5 5 1 0 1 ;6 5 1 0 0 ;6 5 0 0 2 ;7 5 0 0 1 ;4 6 1 0 1 ;5 6 1 0 0 ;5 6 0 0 2 ;6 6 0 0 1 ;5 4 2 0 1 ;7 6 0 0 0 ;6 4 1 0 2 ;5 5 2 0 0 ;5 5 1 0 2 ;6 5 1 0 1 ;7 5 1 0 0 ;7 5 0 0 2 ;4 6 1 0 2 ;5 6 1 0 1 ;6 6 1 0 0 ;6 6 0 0 2 ;5 4 2 0 2 ;7 6 0 0 1 ;8 6 0 0 0 ;5 5 2 0 1 ;6 5 2 0 0 ;6 5 1 0 2 ;7 5 1 0 1 ;5 6 2 0 0 ;5 6 1 0 2 ;6 6 1 0 1 ;7 6 1 0 0 ;7 6 0 0 2 ;8 6 0 0 1 ;5 5 2 0 2 ;6 5 2 0 1 ;7 5 2 0 0 ;7 5 1 0 2 ;5 6 2 0 1 ;6 6 2 0 0 ;6 6 1 0 2 ;7 6 1 0 1 ;8 6 1 0 0 ;8 6 0 0 2 ;6 5 2 0 2 ;7 5 2 0 1 ;5 6 2 0 2 ;6 6 2 0 1 ;7 6 2 0 0 ;7 6 1 0 2 ;8 6 1 0 1 ;7 5 2 0 2 ;6 6 2 0 2 ;7 6 2 0 1 ;8 6 2 0 0 ;8 6 1 0 2 ;7 6 2 0 2 ;8 6 2 0 1 ;	3389.21	3	11.0173	15.8703	2.00457	6	11	0.00266	0.61679	0.0365	0.5	0	0	0	0	0	DB00016	83
191108_EPO003_Chromotrypsin_3.23752.23752.3.0.dta	191108_EPO003_Chromotrypsin_3.23752.23752.3.0.dta	191108_EPO003_Chromotrypsin_3.23752.23752.3.0.dta	23752	6177.14	5253.1	1751.71	3	1	LLEAKEAEJITTGCAEHCSL	14,Carbamidomethyl[C];18,Carbamidomethyl[C];	2246.04	6 5 3 0 1	(N(F)(N(H(H(N(H(A))))(H(N(H(A)))(N(H(A)))))))	3541	0 1 0 0 0 ;0 1 0 0 1 ;0 2 0 0 0 ;0 2 0 0 1 ;1 2 0 0 0 ;1 2 0 0 1 ;2 2 0 0 0 ;2 2 0 0 1 ;3 2 0 0 0 ;2 3 0 0 0 ;3 2 0 0 1 ;2 3 0 0 1 ;3 3 0 0 0 ;2 4 0 0 0 ;3 3 0 0 1 ;4 3 0 0 0 ;2 4 0 0 1 ;3 4 0 0 0 ;3 3 1 0 0 ;4 3 0 0 1 ;3 4 0 0 1 ;4 4 0 0 0 ;3 5 0 0 0 ;3 3 1 0 1 ;4 3 1 0 0 ;3 4 1 0 0 ;4 4 0 0 1 ;5 4 0 0 0 ;3 5 0 0 1 ;4 5 0 0 0 ;4 3 1 0 1 ;3 4 1 0 1 ;4 4 1 0 0 ;5 4 0 0 1 ;4 5 0 0 1 ;5 5 0 0 0 ;4 4 1 0 1 ;5 4 1 0 0 ;4 5 1 0 0 ;5 5 0 0 1 ;6 5 0 0 0 ;4 4 2 0 0 ;5 4 1 0 1 ;4 5 1 0 1 ;5 5 1 0 0 ;6 5 0 0 1 ;4 4 2 0 1 ;5 4 2 0 0 ;5 5 1 0 1 ;6 5 1 0 0 ;5 4 2 0 1 ;5 5 2 0 0 ;6 5 1 0 1 ;5 5 2 0 1 ;6 5 2 0 0 ;6 5 2 0 1 ;6 5 3 0 0 ;	3007.06	9	26.2762	27.0342	24.8684	8	12	0.00138	0.26219	0.24561	0.44737	0	0	0	0	0	DB00016	24
191108_EPO003_Chromotrypsin_3.19890.19890.3.1.dta	191108_EPO003_Chromotrypsin_3.19890.19890.3.1.dta	191108_EPO003_Chromotrypsin_3.19890.19890.3.1.dta	19890	5165.74	4319.67	1440.56	3	1	LVJSSQPW	null	930.468	8 6 2 0 2	(N(F)(N(H(H(N(H))(N(F)(H(A))))(H(N(H(H)))(N(H(A)))))))	4980	0 1 0 0 0 ;0 1 0 0 1 ;0 2 0 0 0 ;0 2 0 0 1 ;1 2 0 0 0 ;1 2 0 0 1 ;2 2 0 0 0 ;2 2 0 0 1 ;3 2 0 0 0 ;2 3 0 0 0 ;3 2 0 0 1 ;2 3 0 0 1 ;3 3 0 0 0 ;2 4 0 0 0 ;2 3 0 0 2 ;3 3 0 0 1 ;4 3 0 0 0 ;2 4 0 0 1 ;3 4 0 0 0 ;3 3 1 0 0 ;3 3 0 0 2 ;4 3 0 0 1 ;5 3 0 0 0 ;2 4 0 0 2 ;3 4 0 0 1 ;4 4 0 0 0 ;3 5 0 0 0 ;3 3 1 0 1 ;4 3 1 0 0 ;4 3 0 0 2 ;5 3 0 0 1 ;3 4 1 0 0 ;3 4 0 0 2 ;4 4 0 0 1 ;5 4 0 0 0 ;3 5 0 0 1 ;4 5 0 0 0 ;3 3 1 0 2 ;4 3 1 0 1 ;3 6 0 0 0 ;3 4 1 0 1 ;4 4 1 0 0 ;4 4 0 0 2 ;5 4 0 0 1 ;6 4 0 0 0 ;3 5 0 0 2 ;4 5 0 0 1 ;5 5 0 0 0 ;4 3 1 0 2 ;3 6 0 0 1 ;4 6 0 0 0 ;3 4 1 0 2 ;4 4 1 0 1 ;5 4 1 0 0 ;5 4 0 0 2 ;6 4 0 0 1 ;4 5 1 0 0 ;4 5 0 0 2 ;5 5 0 0 1 ;6 5 0 0 0 ;3 6 0 0 2 ;4 6 0 0 1 ;5 6 0 0 0 ;4 4 1 0 2 ;5 4 1 0 1 ;6 4 1 0 0 ;6 4 0 0 2 ;4 5 1 0 1 ;5 5 1 0 0 ;5 5 0 0 2 ;6 5 0 0 1 ;7 5 0 0 0 ;4 6 1 0 0 ;4 6 0 0 2 ;5 6 0 0 1 ;6 6 0 0 0 ;5 4 2 0 0 ;5 4 1 0 2 ;6 4 1 0 1 ;4 5 1 0 2 ;5 5 1 0 1 ;6 5 1 0 0 ;6 5 0 0 2 ;7 5 0 0 1 ;4 6 1 0 1 ;5 6 1 0 0 ;5 6 0 0 2 ;6 6 0 0 1 ;5 4 2 0 1 ;7 6 0 0 0 ;6 4 1 0 2 ;5 5 2 0 0 ;5 5 1 0 2 ;6 5 1 0 1 ;7 5 1 0 0 ;7 5 0 0 2 ;4 6 1 0 2 ;5 6 1 0 1 ;6 6 1 0 0 ;6 6 0 0 2 ;5 4 2 0 2 ;7 6 0 0 1 ;8 6 0 0 0 ;5 5 2 0 1 ;6 5 2 0 0 ;6 5 1 0 2 ;7 5 1 0 1 ;5 6 2 0 0 ;5 6 1 0 2 ;6 6 1 0 1 ;7 6 1 0 0 ;7 6 0 0 2 ;8 6 0 0 1 ;5 5 2 0 2 ;6 5 2 0 1 ;7 5 2 0 0 ;7 5 1 0 2 ;5 6 2 0 1 ;6 6 2 0 0 ;6 6 1 0 2 ;7 6 1 0 1 ;8 6 1 0 0 ;8 6 0 0 2 ;6 5 2 0 2 ;7 5 2 0 1 ;5 6 2 0 2 ;6 6 2 0 1 ;7 6 2 0 0 ;7 6 1 0 2 ;8 6 1 0 1 ;7 5 2 0 2 ;6 6 2 0 2 ;7 6 2 0 1 ;8 6 2 0 0 ;8 6 1 0 2 ;7 6 2 0 2 ;8 6 2 0 1 ;	3389.21	3	2.40726	3.41538	0.53503	4	11	-0.00149	-0.34556	0.0219	0.21429	0	0	0	0	0	DB00016	83
191108_EPO003_Chromotrypsin_3.30530.30530.4.0.dta	191108_EPO003_Chromotrypsin_3.30530.30530.4.0.dta	191108_EPO003_Chromotrypsin_3.30530.30530.4.0.dta	30530	7958.62	5023.99	1256.75	4	1	LVJSSQPWEPL	null	1269.65	9 7 2 0 2	(N(F)(N(H(H(N(H)(F))(N(H(H))))(H(N(H(A)))(N(H(N(H(A)))))))))	6201	0 1 0 0 0 ;0 1 0 0 1 ;0 2 0 0 0 ;0 2 0 0 1 ;1 2 0 0 0 ;1 2 0 0 1 ;2 2 0 0 0 ;2 2 0 0 1 ;3 2 0 0 0 ;2 3 0 0 0 ;3 2 0 0 1 ;2 3 0 0 1 ;3 3 0 0 0 ;2 4 0 0 0 ;2 3 0 0 2 ;3 3 0 0 1 ;4 3 0 0 0 ;2 4 0 0 1 ;3 4 0 0 0 ;3 3 1 0 0 ;3 3 0 0 2 ;4 3 0 0 1 ;5 3 0 0 0 ;2 4 0 0 2 ;3 4 0 0 1 ;4 4 0 0 0 ;3 5 0 0 0 ;3 3 1 0 1 ;4 3 1 0 0 ;4 3 0 0 2 ;5 3 0 0 1 ;3 4 1 0 0 ;3 4 0 0 2 ;4 4 0 0 1 ;5 4 0 0 0 ;3 5 0 0 1 ;4 5 0 0 0 ;4 3 1 0 1 ;3 6 0 0 0 ;3 4 1 0 1 ;4 4 1 0 0 ;4 4 0 0 2 ;5 4 0 0 1 ;6 4 0 0 0 ;3 5 0 0 2 ;4 5 0 0 1 ;5 5 0 0 0 ;3 6 0 0 1 ;4 6 0 0 0 ;4 4 1 0 1 ;5 4 1 0 0 ;5 4 0 0 2 ;6 4 0 0 1 ;4 5 1 0 0 ;4 5 0 0 2 ;5 5 0 0 1 ;6 5 0 0 0 ;3 6 0 0 2 ;4 6 0 0 1 ;5 6 0 0 0 ;4 4 1 0 2 ;5 4 1 0 1 ;4 7 0 0 0 ;6 4 1 0 0 ;6 4 0 0 2 ;4 5 1 0 1 ;5 5 1 0 0 ;5 5 0 0 2 ;6 5 0 0 1 ;7 5 0 0 0 ;4 6 1 0 0 ;4 6 0 0 2 ;5 6 0 0 1 ;6 6 0 0 0 ;5 4 1 0 2 ;4 7 0 0 1 ;6 4 1 0 1 ;5 7 0 0 0 ;4 5 1 0 2 ;5 5 1 0 1 ;6 5 1 0 0 ;6 5 0 0 2 ;7 5 0 0 1 ;4 6 1 0 1 ;5 6 1 0 0 ;5 6 0 0 2 ;6 6 0 0 1 ;7 6 0 0 0 ;4 7 0 0 2 ;5 7 0 0 1 ;6 7 0 0 0 ;5 5 2 0 0 ;5 5 1 0 2 ;6 5 1 0 1 ;7 5 1 0 0 ;7 5 0 0 2 ;4 6 1 0 2 ;5 6 1 0 1 ;6 6 1 0 0 ;6 6 0 0 2 ;7 6 0 0 1 ;8 6 0 0 0 ;5 7 1 0 0 ;5 7 0 0 2 ;6 7 0 0 1 ;5 5 2 0 1 ;7 7 0 0 0 ;6 5 2 0 0 ;6 5 1 0 2 ;7 5 1 0 1 ;5 6 1 0 2 ;6 6 1 0 1 ;7 6 1 0 0 ;7 6 0 0 2 ;8 6 0 0 1 ;5 7 1 0 1 ;6 7 1 0 0 ;6 7 0 0 2 ;7 7 0 0 1 ;6 5 2 0 1 ;8 7 0 0 0 ;7 5 1 0 2 ;6 6 2 0 0 ;6 6 1 0 2 ;7 6 1 0 1 ;8 6 1 0 0 ;8 6 0 0 2 ;5 7 1 0 2 ;6 7 1 0 1 ;7 7 1 0 0 ;7 7 0 0 2 ;8 7 0 0 1 ;9 7 0 0 0 ;6 6 2 0 1 ;7 6 2 0 0 ;7 6 1 0 2 ;8 6 1 0 1 ;6 7 2 0 0 ;6 7 1 0 2 ;7 7 1 0 1 ;8 7 1 0 0 ;8 7 0 0 2 ;9 7 0 0 1 ;6 6 2 0 2 ;7 6 2 0 1 ;8 6 2 0 0 ;8 6 1 0 2 ;6 7 2 0 1 ;7 7 2 0 0 ;7 7 1 0 2 ;8 7 1 0 1 ;9 7 1 0 0 ;9 7 0 0 2 ;7 6 2 0 2 ;8 6 2 0 1 ;6 7 2 0 2 ;7 7 2 0 1 ;8 7 2 0 0 ;8 7 1 0 2 ;9 7 1 0 1 ;7 7 2 0 2 ;8 7 2 0 1 ;9 7 2 0 0 ;9 7 1 0 2 ;8 7 2 0 2 ;9 7 2 0 1 ;	3754.34	3	18.3142	27.9062	0.50044	4	11	0.00523	1.04027	0.01807	0.55	0	0	0	0	0	DB00016	83
191108_EPO003_Chromotrypsin_3.24736.24736.3.0.dta	191108_EPO003_Chromotrypsin_3.24736.24736.3.0.dta	191108_EPO003_Chromotrypsin_3.24736.24736.3.0.dta	24736	6433.26	4376.7	1459.57	3	1	LVJSSQPW	null	930.468	8 7 2 0 1	(N(F)(N(H(H(N(H))(N(H(A))))(H(N(H))(N(H(N(H(A)))))))))	5219	0 1 0 0 0 ;0 1 0 0 1 ;0 2 0 0 0 ;0 2 0 0 1 ;1 2 0 0 0 ;1 2 0 0 1 ;2 2 0 0 0 ;2 2 0 0 1 ;3 2 0 0 0 ;2 3 0 0 0 ;3 2 0 0 1 ;2 3 0 0 1 ;3 3 0 0 0 ;2 4 0 0 0 ;3 3 0 0 1 ;4 3 0 0 0 ;2 4 0 0 1 ;3 4 0 0 0 ;3 3 1 0 0 ;4 3 0 0 1 ;3 4 0 0 1 ;4 4 0 0 0 ;3 5 0 0 0 ;3 3 1 0 1 ;4 3 1 0 0 ;3 4 1 0 0 ;4 4 0 0 1 ;5 4 0 0 0 ;3 5 0 0 1 ;4 5 0 0 0 ;4 3 1 0 1 ;3 6 0 0 0 ;3 4 1 0 1 ;4 4 1 0 0 ;5 4 0 0 1 ;4 5 0 0 1 ;5 5 0 0 0 ;3 6 0 0 1 ;4 6 0 0 0 ;4 4 1 0 1 ;5 4 1 0 0 ;4 5 1 0 0 ;5 5 0 0 1 ;6 5 0 0 0 ;4 6 0 0 1 ;5 6 0 0 0 ;5 4 1 0 1 ;4 7 0 0 0 ;4 5 1 0 1 ;5 5 1 0 0 ;6 5 0 0 1 ;4 6 1 0 0 ;5 6 0 0 1 ;6 6 0 0 0 ;4 7 0 0 1 ;5 7 0 0 0 ;5 5 1 0 1 ;6 5 1 0 0 ;4 6 1 0 1 ;5 6 1 0 0 ;6 6 0 0 1 ;7 6 0 0 0 ;5 7 0 0 1 ;6 7 0 0 0 ;6 5 1 0 1 ;5 6 1 0 1 ;6 6 1 0 0 ;7 6 0 0 1 ;5 7 1 0 0 ;6 7 0 0 1 ;7 7 0 0 0 ;6 5 2 0 0 ;6 6 1 0 1 ;7 6 1 0 0 ;5 7 1 0 1 ;6 7 1 0 0 ;7 7 0 0 1 ;6 5 2 0 1 ;8 7 0 0 0 ;6 6 2 0 0 ;7 6 1 0 1 ;6 7 1 0 1 ;7 7 1 0 0 ;8 7 0 0 1 ;6 6 2 0 1 ;7 6 2 0 0 ;6 7 2 0 0 ;7 7 1 0 1 ;8 7 1 0 0 ;7 6 2 0 1 ;6 7 2 0 1 ;7 7 2 0 0 ;8 7 1 0 1 ;7 7 2 0 1 ;8 7 2 0 0 ;	3446.23	3	24.759	34.3693	6.91131	8	12	0.00262	0.59824	0.07368	0.64286	0	0	0	0	0	DB00016	83
191108_EPO003_Chromotrypsin_3.29674.29674.4.0.dta	191108_EPO003_Chromotrypsin_3.29674.29674.4.0.dta	191108_EPO003_Chromotrypsin_3.29674.29674.4.0.dta	29674	7733.99	5041	1261.01	4	1	LVJSSQPWEPL	null	1269.65	10 7 1 0 3	(N(F)(N(H(N)(H(H)(H))(H(N(H(N(F)(H(A)))))(N(F)(H(N(H(H)))))))))	6265	0 1 0 0 0 ;0 1 0 0 1 ;0 2 0 0 0 ;0 2 0 0 1 ;1 2 0 0 0 ;1 2 0 0 1 ;2 2 0 0 0 ;1 3 0 0 0 ;2 2 0 0 1 ;3 2 0 0 0 ;1 3 0 0 1 ;2 3 0 0 0 ;3 2 0 0 1 ;4 2 0 0 0 ;2 3 0 0 1 ;3 3 0 0 0 ;2 4 0 0 0 ;4 2 0 0 1 ;5 2 0 0 0 ;2 3 0 0 2 ;3 3 0 0 1 ;4 3 0 0 0 ;2 4 0 0 1 ;3 4 0 0 0 ;2 5 0 0 0 ;5 2 0 0 1 ;3 3 0 0 2 ;4 3 0 0 1 ;5 3 0 0 0 ;2 4 0 0 2 ;3 4 0 0 1 ;4 4 0 0 0 ;2 5 0 0 1 ;3 5 0 0 0 ;4 3 0 0 2 ;5 3 0 0 1 ;6 3 0 0 0 ;3 4 0 0 2 ;4 4 0 0 1 ;5 4 0 0 0 ;2 5 0 0 2 ;3 5 0 0 1 ;4 5 0 0 0 ;3 6 0 0 0 ;5 3 0 0 2 ;6 3 0 0 1 ;4 4 1 0 0 ;4 4 0 0 2 ;5 4 0 0 1 ;6 4 0 0 0 ;3 5 0 0 2 ;4 5 0 0 1 ;5 5 0 0 0 ;3 6 0 0 1 ;4 6 0 0 0 ;6 3 0 0 2 ;4 4 1 0 1 ;5 4 1 0 0 ;5 4 0 0 2 ;6 4 0 0 1 ;3 5 0 0 3 ;7 4 0 0 0 ;4 5 1 0 0 ;4 5 0 0 2 ;5 5 0 0 1 ;6 5 0 0 0 ;3 6 0 0 2 ;4 6 0 0 1 ;5 6 0 0 0 ;4 4 1 0 2 ;5 4 1 0 1 ;4 7 0 0 0 ;6 4 1 0 0 ;6 4 0 0 2 ;7 4 0 0 1 ;4 5 1 0 1 ;4 5 0 0 3 ;8 4 0 0 0 ;5 5 1 0 0 ;5 5 0 0 2 ;6 5 0 0 1 ;3 6 0 0 3 ;7 5 0 0 0 ;4 6 1 0 0 ;4 6 0 0 2 ;5 6 0 0 1 ;6 6 0 0 0 ;5 4 1 0 2 ;4 7 0 0 1 ;6 4 1 0 1 ;5 7 0 0 0 ;7 4 1 0 0 ;7 4 0 0 2 ;4 5 1 0 2 ;8 4 0 0 1 ;5 5 1 0 1 ;5 5 0 0 3 ;6 5 1 0 0 ;6 5 0 0 2 ;7 5 0 0 1 ;4 6 1 0 1 ;4 6 0 0 3 ;8 5 0 0 0 ;5 6 1 0 0 ;5 6 0 0 2 ;6 6 0 0 1 ;7 6 0 0 0 ;4 7 0 0 2 ;6 4 1 0 2 ;5 7 0 0 1 ;7 4 1 0 1 ;4 5 1 0 3 ;6 7 0 0 0 ;8 4 0 0 2 ;5 5 1 0 2 ;6 5 1 0 1 ;6 5 0 0 3 ;7 5 1 0 0 ;7 5 0 0 2 ;4 6 1 0 2 ;8 5 0 0 1 ;5 6 1 0 1 ;5 6 0 0 3 ;9 5 0 0 0 ;6 6 1 0 0 ;6 6 0 0 2 ;7 6 0 0 1 ;4 7 0 0 3 ;8 6 0 0 0 ;5 7 1 0 0 ;5 7 0 0 2 ;7 4 1 0 2 ;6 7 0 0 1 ;5 5 1 0 3 ;7 7 0 0 0 ;6 5 1 0 2 ;7 5 1 0 1 ;7 5 0 0 3 ;4 6 1 0 3 ;8 5 1 0 0 ;8 5 0 0 2 ;5 6 1 0 2 ;9 5 0 0 1 ;6 6 1 0 1 ;6 6 0 0 3 ;7 6 1 0 0 ;7 6 0 0 2 ;8 6 0 0 1 ;5 7 1 0 1 ;5 7 0 0 3 ;9 6 0 0 0 ;6 7 1 0 0 ;6 7 0 0 2 ;7 7 0 0 1 ;6 5 1 0 3 ;8 7 0 0 0 ;7 5 1 0 2 ;8 5 1 0 1 ;8 5 0 0 3 ;5 6 1 0 3 ;9 5 0 0 2 ;6 6 1 0 2 ;7 6 1 0 1 ;7 6 0 0 3 ;8 6 1 0 0 ;8 6 0 0 2 ;5 7 1 0 2 ;9 6 0 0 1 ;6 7 1 0 1 ;6 7 0 0 3 ;10 6 0 0 0 ;7 7 1 0 0 ;7 7 0 0 2 ;8 7 0 0 1 ;7 5 1 0 3 ;9 7 0 0 0 ;8 5 1 0 2 ;6 6 1 0 3 ;7 6 1 0 2 ;8 6 1 0 1 ;8 6 0 0 3 ;5 7 1 0 3 ;9 6 1 0 0 ;9 6 0 0 2 ;6 7 1 0 2 ;10 6 0 0 1 ;7 7 1 0 1 ;7 7 0 0 3 ;8 7 1 0 0 ;8 7 0 0 2 ;9 7 0 0 1 ;8 5 1 0 3 ;10 7 0 0 0 ;7 6 1 0 3 ;8 6 1 0 2 ;9 6 1 0 1 ;9 6 0 0 3 ;6 7 1 0 3 ;10 6 1 0 0 ;10 6 0 0 2 ;7 7 1 0 2 ;8 7 1 0 1 ;8 7 0 0 3 ;9 7 1 0 0 ;9 7 0 0 2 ;10 7 0 0 1 ;8 6 1 0 3 ;9 6 1 0 2 ;10 6 1 0 1 ;10 6 0 0 3 ;7 7 1 0 3 ;8 7 1 0 2 ;9 7 1 0 1 ;9 7 0 0 3 ;10 7 1 0 0 ;10 7 0 0 2 ;9 6 1 0 3 ;10 6 1 0 2 ;8 7 1 0 3 ;9 7 1 0 2 ;10 7 1 0 1 ;10 7 0 0 3 ;10 6 1 0 3 ;9 7 1 0 3 ;10 7 1 0 2 ;	3771.35	3	12.0309	18.3621	0.27282	3	11	0.00279	0.55432	0.01333	0.45	0	0	0	0	0	DB00016	83
191108_EPO003_Chromotrypsin_3.29674.29674.4.2.dta	191108_EPO003_Chromotrypsin_3.29674.29674.4.2.dta	191108_EPO003_Chromotrypsin_3.29674.29674.4.2.dta	29674	7733.99	5042.01	1261.26	4	1	NEJITVPDTKVNFY	null	1653.81	7 6 2 1 1	(N(F)(N(H(H(N(H(N(H(G))))))(H(N(H(A)))(N(H(A)))))))	4930	0 1 0 0 0 ;0 1 0 0 1 ;0 2 0 0 0 ;0 2 0 0 1 ;1 2 0 0 0 ;1 2 0 0 1 ;2 2 0 0 0 ;2 2 0 0 1 ;3 2 0 0 0 ;2 3 0 0 0 ;3 2 0 0 1 ;2 3 0 0 1 ;3 3 0 0 0 ;2 4 0 0 0 ;3 3 0 0 1 ;4 3 0 0 0 ;2 4 0 0 1 ;3 4 0 0 0 ;3 3 1 0 0 ;4 3 0 0 1 ;3 4 0 0 1 ;4 4 0 0 0 ;3 5 0 0 0 ;3 3 1 0 1 ;4 3 1 0 0 ;3 4 1 0 0 ;4 4 0 0 1 ;5 4 0 0 0 ;3 5 0 0 1 ;4 5 0 0 0 ;4 3 1 0 1 ;3 4 1 0 1 ;4 4 1 0 0 ;4 4 0 1 0 ;5 4 0 0 1 ;4 5 0 0 1 ;5 5 0 0 0 ;4 6 0 0 0 ;4 4 1 0 1 ;5 4 1 0 0 ;4 4 0 1 1 ;5 4 0 1 0 ;4 5 1 0 0 ;5 5 0 0 1 ;6 5 0 0 0 ;4 6 0 0 1 ;5 6 0 0 0 ;4 4 2 0 0 ;5 4 1 0 1 ;5 4 0 1 1 ;4 5 1 0 1 ;5 5 1 0 0 ;5 5 0 1 0 ;6 5 0 0 1 ;5 6 0 0 1 ;4 4 2 0 1 ;6 6 0 0 0 ;5 4 2 0 0 ;5 5 1 0 1 ;5 5 0 1 1 ;6 5 1 0 0 ;6 5 0 1 0 ;5 6 1 0 0 ;5 6 0 1 0 ;6 6 0 0 1 ;5 4 2 0 1 ;7 6 0 0 0 ;5 5 2 0 0 ;6 5 1 0 1 ;6 5 0 1 1 ;5 6 1 0 1 ;6 6 1 0 0 ;5 6 0 1 1 ;6 6 0 1 0 ;7 6 0 0 1 ;5 5 2 0 1 ;6 5 2 0 0 ;6 5 1 1 0 ;6 6 1 0 1 ;6 6 0 1 1 ;7 6 1 0 0 ;7 6 0 1 0 ;6 5 2 0 1 ;6 5 1 1 1 ;6 6 2 0 0 ;6 6 1 1 0 ;7 6 1 0 1 ;7 6 0 1 1 ;6 6 2 0 1 ;6 6 1 1 1 ;7 6 2 0 0 ;7 6 1 1 0 ;7 6 2 0 1 ;7 6 1 1 1 ;7 6 2 1 0 ;	3388.19	3	4.13763	5.29139	1.99493	4	11	0.01151	2.28189	0.07368	0.23077	0	0	0	0	0	DB00016	38
191108_EPO003_Chromotrypsin_3.29674.29674.4.3.dta	191108_EPO003_Chromotrypsin_3.29674.29674.4.3.dta	191108_EPO003_Chromotrypsin_3.29674.29674.4.3.dta	29674	7733.99	5039.97	1260.75	4	1	LVJSSQPWEPL	null	1269.65	9 7 1 1 2	(N(F)(N(H(N)(H(H)(H))(H(N(H(N(H(G)))))(N(H(N(F)(H(A)))))))))	6255	0 1 0 0 0 ;0 1 0 0 1 ;0 2 0 0 0 ;0 2 0 0 1 ;1 2 0 0 0 ;1 2 0 0 1 ;2 2 0 0 0 ;1 3 0 0 0 ;2 2 0 0 1 ;3 2 0 0 0 ;1 3 0 0 1 ;2 3 0 0 0 ;3 2 0 0 1 ;4 2 0 0 0 ;2 3 0 0 1 ;3 3 0 0 0 ;2 4 0 0 0 ;4 2 0 0 1 ;5 2 0 0 0 ;3 3 0 0 1 ;4 3 0 0 0 ;2 4 0 0 1 ;3 4 0 0 0 ;2 5 0 0 0 ;5 2 0 0 1 ;4 3 0 0 1 ;5 3 0 0 0 ;3 4 0 0 1 ;4 4 0 0 0 ;2 5 0 0 1 ;3 5 0 0 0 ;5 3 0 0 1 ;6 3 0 0 0 ;3 4 0 0 2 ;4 4 0 0 1 ;5 4 0 0 0 ;3 5 0 0 1 ;4 5 0 0 0 ;3 6 0 0 0 ;6 3 0 0 1 ;4 4 1 0 0 ;4 4 0 0 2 ;4 4 0 1 0 ;5 4 0 0 1 ;6 4 0 0 0 ;3 5 0 0 2 ;4 5 0 0 1 ;5 5 0 0 0 ;3 6 0 0 1 ;4 6 0 0 0 ;4 4 1 0 1 ;5 4 1 0 0 ;4 4 0 1 1 ;5 4 0 0 2 ;5 4 0 1 0 ;6 4 0 0 1 ;7 4 0 0 0 ;4 5 1 0 0 ;4 5 0 0 2 ;4 5 0 1 0 ;5 5 0 0 1 ;6 5 0 0 0 ;3 6 0 0 2 ;4 6 0 0 1 ;5 6 0 0 0 ;4 4 1 0 2 ;5 4 1 0 1 ;4 7 0 0 0 ;5 4 0 1 1 ;6 4 1 0 0 ;6 4 0 0 2 ;6 4 0 1 0 ;7 4 0 0 1 ;4 5 1 0 1 ;4 5 0 1 1 ;5 5 1 0 0 ;5 5 0 0 2 ;5 5 0 1 0 ;6 5 0 0 1 ;7 5 0 0 0 ;4 6 1 0 0 ;4 6 0 0 2 ;4 6 0 1 0 ;5 6 0 0 1 ;6 6 0 0 0 ;5 4 1 0 2 ;4 7 0 0 1 ;6 4 1 0 1 ;5 7 0 0 0 ;6 4 0 1 1 ;7 4 1 0 0 ;7 4 0 0 2 ;4 5 1 0 2 ;7 4 0 1 0 ;5 5 1 0 1 ;5 5 0 1 1 ;6 5 1 0 0 ;6 5 0 0 2 ;6 5 0 1 0 ;7 5 0 0 1 ;4 6 1 0 1 ;8 5 0 0 0 ;4 6 0 1 1 ;5 6 1 0 0 ;5 6 0 0 2 ;5 6 0 1 0 ;6 6 0 0 1 ;7 6 0 0 0 ;4 7 0 0 2 ;6 4 1 0 2 ;5 7 0 0 1 ;7 4 1 0 1 ;6 7 0 0 0 ;7 4 0 1 1 ;5 5 1 0 2 ;6 5 1 0 1 ;6 5 0 1 1 ;7 5 1 0 0 ;7 5 0 0 2 ;4 6 1 0 2 ;7 5 0 1 0 ;8 5 0 0 1 ;5 6 1 0 1 ;5 6 0 1 1 ;6 6 1 0 0 ;6 6 0 0 2 ;6 6 0 1 0 ;7 6 0 0 1 ;8 6 0 0 0 ;5 7 1 0 0 ;5 7 0 0 2 ;7 4 1 0 2 ;5 7 0 1 0 ;6 7 0 0 1 ;7 7 0 0 0 ;6 5 1 0 2 ;7 5 1 0 1 ;7 5 0 1 1 ;8 5 1 0 0 ;8 5 0 0 2 ;5 6 1 0 2 ;8 5 0 1 0 ;6 6 1 0 1 ;5 6 0 1 2 ;6 6 0 1 1 ;7 6 1 0 0 ;7 6 0 0 2 ;7 6 0 1 0 ;8 6 0 0 1 ;5 7 1 0 1 ;9 6 0 0 0 ;5 7 0 1 1 ;6 7 1 0 0 ;6 7 0 0 2 ;6 7 0 1 0 ;7 7 0 0 1 ;8 7 0 0 0 ;7 5 1 0 2 ;8 5 1 0 1 ;8 5 0 1 1 ;6 6 1 0 2 ;6 6 1 1 0 ;7 6 1 0 1 ;6 6 0 1 2 ;7 6 0 1 1 ;8 6 1 0 0 ;8 6 0 0 2 ;5 7 1 0 2 ;8 6 0 1 0 ;9 6 0 0 1 ;6 7 1 0 1 ;5 7 0 1 2 ;6 7 0 1 1 ;7 7 1 0 0 ;7 7 0 0 2 ;7 7 0 1 0 ;8 7 0 0 1 ;9 7 0 0 0 ;8 5 1 0 2 ;6 6 1 1 1 ;7 6 1 0 2 ;7 6 1 1 0 ;8 6 1 0 1 ;7 6 0 1 2 ;8 6 0 1 1 ;9 6 1 0 0 ;9 6 0 0 2 ;6 7 1 0 2 ;9 6 0 1 0 ;6 7 1 1 0 ;7 7 1 0 1 ;6 7 0 1 2 ;7 7 0 1 1 ;8 7 1 0 0 ;8 7 0 0 2 ;8 7 0 1 0 ;9 7 0 0 1 ;6 6 1 1 2 ;7 6 1 1 1 ;8 6 1 0 2 ;8 6 1 1 0 ;8 6 0 1 2 ;9 6 1 0 1 ;9 6 0 1 1 ;6 7 1 1 1 ;7 7 1 0 2 ;7 7 1 1 0 ;7 7 0 1 2 ;8 7 1 0 1 ;8 7 0 1 1 ;9 7 1 0 0 ;9 7 0 0 2 ;9 7 0 1 0 ;7 6 1 1 2 ;8 6 1 1 1 ;9 6 1 0 2 ;9 6 1 1 0 ;9 6 0 1 2 ;6 7 1 1 2 ;7 7 1 1 1 ;8 7 1 0 2 ;8 7 1 1 0 ;8 7 0 1 2 ;9 7 1 0 1 ;9 7 0 1 1 ;8 6 1 1 2 ;9 6 1 1 1 ;7 7 1 1 2 ;8 7 1 1 1 ;9 7 1 0 2 ;9 7 1 1 0 ;9 7 0 1 2 ;9 6 1 1 2 ;8 7 1 1 2 ;9 7 1 1 1 ;	3770.33	3	12.0286	18.3621	0.26621	3	11	-0.00962	-1.90808	0.01277	0.45	0	0	0	0	0	DB00016	83
191108_EPO003_Chromotrypsin_3.30312.30312.4.0.dta	191108_EPO003_Chromotrypsin_3.30312.30312.4.0.dta	191108_EPO003_Chromotrypsin_3.30312.30312.4.0.dta	30312	7901.37	5154.03	1289.26	4	1	NEJITVPDTKVNF	null	1490.75	7 6 4 0 1	(N(F)(N(H(H(N(H(A(N(H(A)))))))(H(N(H(A(N(H(A))))))))))	5855	0 1 0 0 0 ;0 1 0 0 1 ;0 2 0 0 0 ;0 2 0 0 1 ;1 2 0 0 0 ;1 2 0 0 1 ;2 2 0 0 0 ;2 2 0 0 1 ;3 2 0 0 0 ;2 3 0 0 0 ;3 2 0 0 1 ;2 3 0 0 1 ;3 3 0 0 0 ;3 3 0 0 1 ;4 3 0 0 0 ;3 4 0 0 0 ;3 3 1 0 0 ;4 3 0 0 1 ;3 4 0 0 1 ;4 4 0 0 0 ;3 3 1 0 1 ;4 3 1 0 0 ;3 4 1 0 0 ;4 4 0 0 1 ;5 4 0 0 0 ;4 3 1 0 1 ;3 4 1 0 1 ;4 4 1 0 0 ;5 4 0 0 1 ;4 4 1 0 1 ;5 4 1 0 0 ;4 5 1 0 0 ;4 4 2 0 0 ;5 4 1 0 1 ;4 5 1 0 1 ;5 5 1 0 0 ;4 4 2 0 1 ;5 4 2 0 0 ;5 5 1 0 1 ;6 5 1 0 0 ;5 4 2 0 1 ;5 5 2 0 0 ;6 5 1 0 1 ;5 5 2 0 1 ;6 5 2 0 0 ;5 6 2 0 0 ;6 5 2 0 1 ;5 6 2 0 1 ;6 6 2 0 0 ;6 5 3 0 0 ;6 6 2 0 1 ;7 6 2 0 0 ;6 5 3 0 1 ;6 6 3 0 0 ;7 6 2 0 1 ;6 6 3 0 1 ;7 6 3 0 0 ;7 6 3 0 1 ;7 6 4 0 0 ;	3663.29	3	3.88159	4.0529	3.56345	3	11	-0.00128	-0.24926	0.16949	0.20833	0	0	0	0	0	DB00016	38
191108_EPO003_Chromotrypsin_3.22329.22329.3.0.dta	191108_EPO003_Chromotrypsin_3.22329.22329.3.0.dta	191108_EPO003_Chromotrypsin_3.22329.22329.3.0.dta	22329	5804.35	4318.66	1440.22	3	1	LVJSSQPW	null	930.468	7 6 2 1 1	(N(F)(N(H(H(N(H(N(H(G))))))(H(N(H(A)))(N(H(A)))))))	4930	0 1 0 0 0 ;0 1 0 0 1 ;0 2 0 0 0 ;0 2 0 0 1 ;1 2 0 0 0 ;1 2 0 0 1 ;2 2 0 0 0 ;2 2 0 0 1 ;3 2 0 0 0 ;2 3 0 0 0 ;3 2 0 0 1 ;2 3 0 0 1 ;3 3 0 0 0 ;2 4 0 0 0 ;3 3 0 0 1 ;4 3 0 0 0 ;2 4 0 0 1 ;3 4 0 0 0 ;3 3 1 0 0 ;4 3 0 0 1 ;3 4 0 0 1 ;4 4 0 0 0 ;3 5 0 0 0 ;3 3 1 0 1 ;4 3 1 0 0 ;3 4 1 0 0 ;4 4 0 0 1 ;5 4 0 0 0 ;3 5 0 0 1 ;4 5 0 0 0 ;4 3 1 0 1 ;3 4 1 0 1 ;4 4 1 0 0 ;4 4 0 1 0 ;5 4 0 0 1 ;4 5 0 0 1 ;5 5 0 0 0 ;4 6 0 0 0 ;4 4 1 0 1 ;5 4 1 0 0 ;4 4 0 1 1 ;5 4 0 1 0 ;4 5 1 0 0 ;5 5 0 0 1 ;6 5 0 0 0 ;4 6 0 0 1 ;5 6 0 0 0 ;4 4 2 0 0 ;5 4 1 0 1 ;5 4 0 1 1 ;4 5 1 0 1 ;5 5 1 0 0 ;5 5 0 1 0 ;6 5 0 0 1 ;5 6 0 0 1 ;4 4 2 0 1 ;6 6 0 0 0 ;5 4 2 0 0 ;5 5 1 0 1 ;5 5 0 1 1 ;6 5 1 0 0 ;6 5 0 1 0 ;5 6 1 0 0 ;5 6 0 1 0 ;6 6 0 0 1 ;5 4 2 0 1 ;7 6 0 0 0 ;5 5 2 0 0 ;6 5 1 0 1 ;6 5 0 1 1 ;5 6 1 0 1 ;6 6 1 0 0 ;5 6 0 1 1 ;6 6 0 1 0 ;7 6 0 0 1 ;5 5 2 0 1 ;6 5 2 0 0 ;6 5 1 1 0 ;6 6 1 0 1 ;6 6 0 1 1 ;7 6 1 0 0 ;7 6 0 1 0 ;6 5 2 0 1 ;6 5 1 1 1 ;6 6 2 0 0 ;6 6 1 1 0 ;7 6 1 0 1 ;7 6 0 1 1 ;6 6 2 0 1 ;6 6 1 1 1 ;7 6 2 0 0 ;7 6 1 1 0 ;7 6 2 0 1 ;7 6 1 1 1 ;7 6 2 1 0 ;	3388.19	3	17.0423	24.1297	3.88011	7	12	0.00501	1.16016	0.06316	0.57143	0	0	0	0	0	DB00016	83
191108_EPO003_Chromotrypsin_3.26724.26724.4.0.dta	191108_EPO003_Chromotrypsin_3.26724.26724.4.0.dta	191108_EPO003_Chromotrypsin_3.26724.26724.4.0.dta	26724	6957.64	4302.66	1076.42	4	1	LVJSSQPW	null	930.468	7 6 3 0 1	(N(F)(N(H(H(N(H(A))))(H(N(H(A)))(N(H(N(H(A)))))))))	4841	0 1 0 0 0 ;0 1 0 0 1 ;0 2 0 0 0 ;0 2 0 0 1 ;1 2 0 0 0 ;1 2 0 0 1 ;2 2 0 0 0 ;2 2 0 0 1 ;3 2 0 0 0 ;2 3 0 0 0 ;3 2 0 0 1 ;2 3 0 0 1 ;3 3 0 0 0 ;2 4 0 0 0 ;3 3 0 0 1 ;4 3 0 0 0 ;2 4 0 0 1 ;3 4 0 0 0 ;3 3 1 0 0 ;4 3 0 0 1 ;3 4 0 0 1 ;4 4 0 0 0 ;3 5 0 0 0 ;3 3 1 0 1 ;4 3 1 0 0 ;3 4 1 0 0 ;4 4 0 0 1 ;5 4 0 0 0 ;3 5 0 0 1 ;4 5 0 0 0 ;4 3 1 0 1 ;3 4 1 0 1 ;4 4 1 0 0 ;5 4 0 0 1 ;4 5 0 0 1 ;5 5 0 0 0 ;4 6 0 0 0 ;4 4 1 0 1 ;5 4 1 0 0 ;4 5 1 0 0 ;5 5 0 0 1 ;6 5 0 0 0 ;4 6 0 0 1 ;5 6 0 0 0 ;5 4 1 0 1 ;4 5 1 0 1 ;5 5 1 0 0 ;6 5 0 0 1 ;5 6 0 0 1 ;6 6 0 0 0 ;5 4 2 0 0 ;5 5 1 0 1 ;6 5 1 0 0 ;5 6 1 0 0 ;6 6 0 0 1 ;5 4 2 0 1 ;7 6 0 0 0 ;5 5 2 0 0 ;6 5 1 0 1 ;5 6 1 0 1 ;6 6 1 0 0 ;7 6 0 0 1 ;5 5 2 0 1 ;6 5 2 0 0 ;6 6 1 0 1 ;7 6 1 0 0 ;6 5 2 0 1 ;6 6 2 0 0 ;7 6 1 0 1 ;6 6 2 0 1 ;7 6 2 0 0 ;7 6 2 0 1 ;7 6 3 0 0 ;	3372.19	3	8.39672	10.9088	3.73146	7	11	0	0.00077	0.06849	0.42857	0	0	0	0	0	DB00016	83
191108_EPO003_Chromotrypsin_3.30056.30056.4.3.dta	191108_EPO003_Chromotrypsin_3.30056.30056.4.3.dta	191108_EPO003_Chromotrypsin_3.30056.30056.4.3.dta	30056	7834.04	5589.22	1398.06	4	1	VJSSQPWEPLQL	null	1397.71	8 7 2 1 4	(N(F)(N(H(H(N(H)(F))(N(F)(H(A))))(H(N(H(A)))(N(H(N(F)(H(G)))))))))	7254	0 1 0 0 0 ;0 1 0 0 1 ;0 2 0 0 0 ;0 2 0 0 1 ;1 2 0 0 0 ;1 2 0 0 1 ;2 2 0 0 0 ;2 2 0 0 1 ;3 2 0 0 0 ;2 3 0 0 0 ;3 2 0 0 1 ;2 3 0 0 1 ;3 3 0 0 0 ;2 4 0 0 0 ;2 3 0 0 2 ;3 3 0 0 1 ;4 3 0 0 0 ;2 4 0 0 1 ;3 4 0 0 0 ;3 3 1 0 0 ;3 3 0 0 2 ;4 3 0 0 1 ;2 4 0 0 2 ;3 4 0 0 1 ;4 4 0 0 0 ;3 5 0 0 0 ;3 3 1 0 1 ;4 3 1 0 0 ;4 3 0 0 2 ;2 4 0 0 3 ;3 4 1 0 0 ;3 4 0 0 2 ;4 4 0 0 1 ;5 4 0 0 0 ;3 5 0 0 1 ;4 5 0 0 0 ;3 3 1 0 2 ;4 3 1 0 1 ;3 6 0 0 0 ;3 4 1 0 1 ;3 4 0 0 3 ;4 4 1 0 0 ;4 4 0 0 2 ;4 4 0 1 0 ;5 4 0 0 1 ;3 5 0 0 2 ;4 5 0 0 1 ;5 5 0 0 0 ;4 3 1 0 2 ;3 6 0 0 1 ;4 6 0 0 0 ;3 4 1 0 2 ;4 4 1 0 1 ;4 4 0 0 3 ;5 4 1 0 0 ;4 4 0 1 1 ;5 4 0 0 2 ;5 4 0 1 0 ;3 5 0 0 3 ;4 5 1 0 0 ;4 5 0 0 2 ;4 5 0 1 0 ;5 5 0 0 1 ;6 5 0 0 0 ;3 6 0 0 2 ;4 6 0 0 1 ;3 4 1 0 3 ;5 6 0 0 0 ;4 4 1 0 2 ;5 4 1 0 1 ;4 4 0 1 2 ;5 4 0 0 3 ;4 7 0 0 0 ;5 4 0 1 1 ;4 5 1 0 1 ;4 5 0 0 3 ;4 5 0 1 1 ;5 5 1 0 0 ;5 5 0 0 2 ;5 5 0 1 0 ;6 5 0 0 1 ;3 6 0 0 3 ;4 6 1 0 0 ;4 6 0 0 2 ;5 6 0 0 1 ;4 4 1 0 3 ;6 6 0 0 0 ;5 4 2 0 0 ;5 4 1 0 2 ;4 7 0 0 1 ;5 4 0 1 2 ;5 7 0 0 0 ;4 5 1 0 2 ;4 5 0 1 2 ;5 5 1 0 1 ;5 5 0 0 3 ;5 5 0 1 1 ;6 5 1 0 0 ;6 5 0 0 2 ;6 5 0 1 0 ;4 6 1 0 1 ;4 6 0 0 3 ;5 6 1 0 0 ;5 6 0 0 2 ;5 6 0 1 0 ;6 6 0 0 1 ;5 4 2 0 1 ;5 4 1 0 3 ;7 6 0 0 0 ;4 7 0 0 2 ;5 7 0 0 1 ;4 5 1 0 3 ;6 7 0 0 0 ;5 5 2 0 0 ;5 5 1 0 2 ;5 5 1 1 0 ;6 5 1 0 1 ;5 5 0 1 2 ;6 5 0 0 3 ;6 5 0 1 1 ;4 6 1 0 2 ;4 6 0 0 4 ;5 6 1 0 1 ;5 6 0 0 3 ;5 6 0 1 1 ;6 6 1 0 0 ;6 6 0 0 2 ;5 4 2 0 2 ;6 6 0 1 0 ;7 6 0 0 1 ;4 7 0 0 3 ;5 7 1 0 0 ;5 7 0 0 2 ;5 7 0 1 0 ;6 7 0 0 1 ;5 5 2 0 1 ;5 5 1 0 3 ;7 7 0 0 0 ;5 5 1 1 1 ;6 5 2 0 0 ;6 5 1 0 2 ;5 5 0 1 3 ;6 5 1 1 0 ;6 5 0 1 2 ;4 6 1 0 3 ;5 6 2 0 0 ;5 6 1 0 2 ;5 6 0 0 4 ;5 6 0 1 2 ;6 6 1 0 1 ;6 6 0 0 3 ;6 6 0 1 1 ;7 6 1 0 0 ;7 6 0 0 2 ;4 7 0 0 4 ;7 6 0 1 0 ;5 7 1 0 1 ;5 7 0 0 3 ;5 7 0 1 1 ;6 7 1 0 0 ;6 7 0 0 2 ;5 5 2 0 2 ;6 7 0 1 0 ;7 7 0 0 1 ;6 5 2 0 1 ;5 5 1 1 2 ;6 5 1 0 3 ;8 7 0 0 0 ;6 5 1 1 1 ;6 5 0 1 3 ;5 6 2 0 1 ;5 6 1 0 3 ;6 6 2 0 0 ;6 6 1 0 2 ;5 6 0 1 3 ;6 6 0 0 4 ;6 6 1 1 0 ;6 6 0 1 2 ;7 6 1 0 1 ;7 6 0 0 3 ;7 6 0 1 1 ;5 7 1 0 2 ;5 7 0 0 4 ;5 7 0 1 2 ;6 7 1 0 1 ;6 7 0 0 3 ;5 5 2 0 3 ;6 7 0 1 1 ;7 7 1 0 0 ;7 7 0 0 2 ;6 5 2 0 2 ;7 7 0 1 0 ;8 7 0 0 1 ;6 5 1 1 2 ;5 6 2 0 2 ;5 6 1 0 4 ;6 6 2 0 1 ;5 6 0 1 4 ;6 6 1 0 3 ;7 6 2 0 0 ;6 6 1 1 1 ;6 6 0 1 3 ;7 6 1 0 2 ;7 6 0 0 4 ;7 6 1 1 0 ;7 6 0 1 2 ;5 7 1 0 3 ;6 7 2 0 0 ;6 7 1 0 2 ;5 7 0 1 3 ;6 7 0 0 4 ;6 7 1 1 0 ;7 7 1 0 1 ;6 7 0 1 2 ;7 7 0 0 3 ;6 5 2 0 3 ;7 7 0 1 1 ;8 7 1 0 0 ;8 7 0 0 2 ;6 5 1 1 3 ;8 7 0 1 0 ;5 6 2 0 3 ;6 6 2 0 2 ;6 6 1 0 4 ;7 6 2 0 1 ;6 6 1 1 2 ;7 6 1 0 3 ;6 6 0 1 4 ;7 6 1 1 1 ;7 6 0 1 3 ;5 7 1 0 4 ;6 7 2 0 1 ;5 7 0 1 4 ;6 7 1 0 3 ;6 7 1 1 1 ;7 7 2 0 0 ;6 7 0 1 3 ;7 7 1 0 2 ;7 7 0 0 4 ;7 7 1 1 0 ;7 7 0 1 2 ;8 7 1 0 1 ;8 7 0 0 3 ;8 7 0 1 1 ;6 6 2 0 3 ;6 6 1 1 3 ;7 6 2 0 2 ;7 6 1 0 4 ;7 6 2 1 0 ;7 6 1 1 2 ;7 6 0 1 4 ;6 7 2 0 2 ;6 7 1 0 4 ;6 7 1 1 2 ;7 7 2 0 1 ;7 7 1 0 3 ;6 7 0 1 4 ;8 7 2 0 0 ;7 7 1 1 1 ;7 7 0 1 3 ;8 7 1 0 2 ;8 7 0 0 4 ;8 7 1 1 0 ;8 7 0 1 2 ;7 6 2 0 3 ;6 6 1 1 4 ;7 6 2 1 1 ;7 6 1 1 3 ;6 7 2 0 3 ;6 7 1 1 3 ;7 7 2 0 2 ;7 7 1 0 4 ;7 7 2 1 0 ;7 7 1 1 2 ;8 7 2 0 1 ;8 7 1 0 3 ;7 7 0 1 4 ;8 7 1 1 1 ;8 7 0 1 3 ;7 6 2 1 2 ;7 6 1 1 4 ;6 7 2 0 4 ;7 7 2 0 3 ;6 7 1 1 4 ;7 7 2 1 1 ;7 7 1 1 3 ;8 7 2 0 2 ;8 7 1 0 4 ;8 7 2 1 0 ;8 7 1 1 2 ;8 7 0 1 4 ;7 6 2 1 3 ;7 7 2 0 4 ;7 7 2 1 2 ;8 7 2 0 3 ;7 7 1 1 4 ;8 7 2 1 1 ;8 7 1 1 3 ;7 7 2 1 3 ;8 7 2 0 4 ;8 7 2 1 2 ;8 7 1 1 4 ;7 7 2 1 4 ;8 7 2 1 3 ;	4191.49	2	0.25779	0.17418	0.41305	2	12	0.02486	4.4479	0.02303	0.04545	0	0	0	0.00625	0.00625	DB00016	83
191108_EPO003_Chromotrypsin_3.24700.24700.4.0.dta	191108_EPO003_Chromotrypsin_3.24700.24700.4.0.dta	191108_EPO003_Chromotrypsin_3.24700.24700.4.0.dta	24700	6423.79	4302.65	1076.42	4	1	LVJSSQPW	null	930.468	7 6 3 0 1	(N(F)(N(H(H(N(H(A))))(H(N(H(A)))(N(H(N(H(A)))))))))	4841	0 1 0 0 0 ;0 1 0 0 1 ;0 2 0 0 0 ;0 2 0 0 1 ;1 2 0 0 0 ;1 2 0 0 1 ;2 2 0 0 0 ;2 2 0 0 1 ;3 2 0 0 0 ;2 3 0 0 0 ;3 2 0 0 1 ;2 3 0 0 1 ;3 3 0 0 0 ;2 4 0 0 0 ;3 3 0 0 1 ;4 3 0 0 0 ;2 4 0 0 1 ;3 4 0 0 0 ;3 3 1 0 0 ;4 3 0 0 1 ;3 4 0 0 1 ;4 4 0 0 0 ;3 5 0 0 0 ;3 3 1 0 1 ;4 3 1 0 0 ;3 4 1 0 0 ;4 4 0 0 1 ;5 4 0 0 0 ;3 5 0 0 1 ;4 5 0 0 0 ;4 3 1 0 1 ;3 4 1 0 1 ;4 4 1 0 0 ;5 4 0 0 1 ;4 5 0 0 1 ;5 5 0 0 0 ;4 6 0 0 0 ;4 4 1 0 1 ;5 4 1 0 0 ;4 5 1 0 0 ;5 5 0 0 1 ;6 5 0 0 0 ;4 6 0 0 1 ;5 6 0 0 0 ;5 4 1 0 1 ;4 5 1 0 1 ;5 5 1 0 0 ;6 5 0 0 1 ;5 6 0 0 1 ;6 6 0 0 0 ;5 4 2 0 0 ;5 5 1 0 1 ;6 5 1 0 0 ;5 6 1 0 0 ;6 6 0 0 1 ;5 4 2 0 1 ;7 6 0 0 0 ;5 5 2 0 0 ;6 5 1 0 1 ;5 6 1 0 1 ;6 6 1 0 0 ;7 6 0 0 1 ;5 5 2 0 1 ;6 5 2 0 0 ;6 6 1 0 1 ;7 6 1 0 0 ;6 5 2 0 1 ;6 6 2 0 0 ;7 6 1 0 1 ;6 6 2 0 1 ;7 6 2 0 0 ;7 6 2 0 1 ;7 6 3 0 0 ;	3372.19	3	9.12725	11.5979	4.53886	7	12	-0.00428	-0.99489	0.08219	0.42857	0	0	0	0	0	DB00016	83
191108_EPO003_Chromotrypsin_3.32580.32580.4.0.dta	191108_EPO003_Chromotrypsin_3.32580.32580.4.0.dta	191108_EPO003_Chromotrypsin_3.32580.32580.4.0.dta	32580	8496.44	4302.66	1076.42	4	1	LVJSSQPW	null	930.468	7 6 3 0 1	(N(F)(N(H(H(N(H(A))))(H(N(H(A)))(N(H(N(H(A)))))))))	4841	0 1 0 0 0 ;0 1 0 0 1 ;0 2 0 0 0 ;0 2 0 0 1 ;1 2 0 0 0 ;1 2 0 0 1 ;2 2 0 0 0 ;2 2 0 0 1 ;3 2 0 0 0 ;2 3 0 0 0 ;3 2 0 0 1 ;2 3 0 0 1 ;3 3 0 0 0 ;2 4 0 0 0 ;3 3 0 0 1 ;4 3 0 0 0 ;2 4 0 0 1 ;3 4 0 0 0 ;3 3 1 0 0 ;4 3 0 0 1 ;3 4 0 0 1 ;4 4 0 0 0 ;3 5 0 0 0 ;3 3 1 0 1 ;4 3 1 0 0 ;3 4 1 0 0 ;4 4 0 0 1 ;5 4 0 0 0 ;3 5 0 0 1 ;4 5 0 0 0 ;4 3 1 0 1 ;3 4 1 0 1 ;4 4 1 0 0 ;5 4 0 0 1 ;4 5 0 0 1 ;5 5 0 0 0 ;4 6 0 0 0 ;4 4 1 0 1 ;5 4 1 0 0 ;4 5 1 0 0 ;5 5 0 0 1 ;6 5 0 0 0 ;4 6 0 0 1 ;5 6 0 0 0 ;5 4 1 0 1 ;4 5 1 0 1 ;5 5 1 0 0 ;6 5 0 0 1 ;5 6 0 0 1 ;6 6 0 0 0 ;5 4 2 0 0 ;5 5 1 0 1 ;6 5 1 0 0 ;5 6 1 0 0 ;6 6 0 0 1 ;5 4 2 0 1 ;7 6 0 0 0 ;5 5 2 0 0 ;6 5 1 0 1 ;5 6 1 0 1 ;6 6 1 0 0 ;7 6 0 0 1 ;5 5 2 0 1 ;6 5 2 0 0 ;6 6 1 0 1 ;7 6 1 0 0 ;6 5 2 0 1 ;6 6 2 0 0 ;7 6 1 0 1 ;6 6 2 0 1 ;7 6 2 0 0 ;7 6 2 0 1 ;7 6 3 0 0 ;	3372.19	3	1.53853	1.79498	1.06225	4	11	-0.00027	-0.06338	0.05479	0.14286	0	0	0	0	0	DB00016	83
191108_EPO003_Chromotrypsin_3.26043.26043.4.0.dta	191108_EPO003_Chromotrypsin_3.26043.26043.4.0.dta	191108_EPO003_Chromotrypsin_3.26043.26043.4.0.dta	26043	6778.62	4011.56	1003.65	4	1	LVJSSQPW	null	930.468	7 6 2 0 1	(N(F)(N(H(H(N(H))(N(H(A))))(H(N(H))(N(H(A)))))))	3820	0 1 0 0 0 ;0 1 0 0 1 ;0 2 0 0 0 ;0 2 0 0 1 ;1 2 0 0 0 ;1 2 0 0 1 ;2 2 0 0 0 ;2 2 0 0 1 ;3 2 0 0 0 ;2 3 0 0 0 ;3 2 0 0 1 ;2 3 0 0 1 ;3 3 0 0 0 ;2 4 0 0 0 ;3 3 0 0 1 ;4 3 0 0 0 ;2 4 0 0 1 ;3 4 0 0 0 ;3 3 1 0 0 ;4 3 0 0 1 ;3 4 0 0 1 ;4 4 0 0 0 ;3 5 0 0 0 ;3 3 1 0 1 ;4 3 1 0 0 ;3 4 1 0 0 ;4 4 0 0 1 ;5 4 0 0 0 ;3 5 0 0 1 ;4 5 0 0 0 ;4 3 1 0 1 ;3 6 0 0 0 ;3 4 1 0 1 ;4 4 1 0 0 ;5 4 0 0 1 ;4 5 0 0 1 ;5 5 0 0 0 ;3 6 0 0 1 ;4 6 0 0 0 ;4 4 1 0 1 ;5 4 1 0 0 ;4 5 1 0 0 ;5 5 0 0 1 ;6 5 0 0 0 ;4 6 0 0 1 ;5 6 0 0 0 ;5 4 1 0 1 ;4 5 1 0 1 ;5 5 1 0 0 ;6 5 0 0 1 ;4 6 1 0 0 ;5 6 0 0 1 ;6 6 0 0 0 ;5 4 2 0 0 ;5 5 1 0 1 ;6 5 1 0 0 ;4 6 1 0 1 ;5 6 1 0 0 ;6 6 0 0 1 ;5 4 2 0 1 ;7 6 0 0 0 ;5 5 2 0 0 ;6 5 1 0 1 ;5 6 1 0 1 ;6 6 1 0 0 ;7 6 0 0 1 ;5 5 2 0 1 ;6 5 2 0 0 ;5 6 2 0 0 ;6 6 1 0 1 ;7 6 1 0 0 ;6 5 2 0 1 ;5 6 2 0 1 ;6 6 2 0 0 ;7 6 1 0 1 ;6 6 2 0 1 ;7 6 2 0 0 ;	3081.09	3	18.3288	25.0822	5.78695	7	11	-0.00068	-0.16943	0.09091	0.57143	0	0	0	0	0	DB00016	83
191108_EPO003_Chromotrypsin_3.21641.21641.3.0.dta	191108_EPO003_Chromotrypsin_3.21641.21641.3.0.dta	191108_EPO003_Chromotrypsin_3.21641.21641.3.0.dta	21641	5622.98	3646.43	1216.15	3	1	LVJSSQPW	null	930.468	6 5 2 0 1	(N(F)(N(H(H(N(H(A))))(H(N(H(N(H(A)))))))))	2368	0 1 0 0 0 ;0 1 0 0 1 ;0 2 0 0 0 ;0 2 0 0 1 ;1 2 0 0 0 ;1 2 0 0 1 ;2 2 0 0 0 ;2 2 0 0 1 ;3 2 0 0 0 ;2 3 0 0 0 ;3 2 0 0 1 ;2 3 0 0 1 ;3 3 0 0 0 ;3 3 0 0 1 ;4 3 0 0 0 ;3 4 0 0 0 ;3 3 1 0 0 ;4 3 0 0 1 ;3 4 0 0 1 ;4 4 0 0 0 ;3 3 1 0 1 ;4 3 1 0 0 ;4 4 0 0 1 ;5 4 0 0 0 ;4 5 0 0 0 ;4 3 1 0 1 ;4 4 1 0 0 ;5 4 0 0 1 ;4 5 0 0 1 ;5 5 0 0 0 ;4 4 1 0 1 ;5 4 1 0 0 ;5 5 0 0 1 ;6 5 0 0 0 ;5 4 1 0 1 ;5 5 1 0 0 ;6 5 0 0 1 ;5 5 1 0 1 ;6 5 1 0 0 ;6 5 1 0 1 ;6 5 2 0 0 ;	2715.96	3	2.47019	3.42771	0.69193	3	11	-0.00181	-0.49711	0.07317	0.21429	0	0	0	0	0	DB00016	83
191108_EPO003_Chromotrypsin_3.32168.32168.4.0.dta	191108_EPO003_Chromotrypsin_3.32168.32168.4.0.dta	191108_EPO003_Chromotrypsin_3.32168.32168.4.0.dta	32168	8388.44	5022.96	1256.5	4	1	LVJSSQPWEPL	null	1269.65	8 7 2 1 1	(N(F)(N(H(H(N(H(G))))(H(N(H(N(H(A)))))(N(H(N(H(A)))))))))	6177	0 1 0 0 0 ;0 1 0 0 1 ;0 2 0 0 0 ;0 2 0 0 1 ;1 2 0 0 0 ;1 2 0 0 1 ;2 2 0 0 0 ;2 2 0 0 1 ;3 2 0 0 0 ;2 3 0 0 0 ;3 2 0 0 1 ;2 3 0 0 1 ;3 3 0 0 0 ;2 4 0 0 0 ;3 3 0 0 1 ;4 3 0 0 0 ;2 4 0 0 1 ;3 4 0 0 0 ;3 3 0 1 0 ;4 3 0 0 1 ;3 4 0 0 1 ;4 4 0 0 0 ;3 5 0 0 0 ;3 3 0 1 1 ;4 3 0 1 0 ;4 4 0 0 1 ;5 4 0 0 0 ;3 5 0 0 1 ;4 5 0 0 0 ;4 3 0 1 1 ;4 4 1 0 0 ;4 4 0 1 0 ;5 4 0 0 1 ;4 5 0 0 1 ;5 5 0 0 0 ;4 6 0 0 0 ;4 4 1 0 1 ;5 4 1 0 0 ;4 4 0 1 1 ;5 4 0 1 0 ;4 5 1 0 0 ;4 5 0 1 0 ;5 5 0 0 1 ;6 5 0 0 0 ;4 6 0 0 1 ;5 6 0 0 0 ;5 4 1 0 1 ;5 4 0 1 1 ;4 5 1 0 1 ;4 5 0 1 1 ;5 5 1 0 0 ;5 5 0 1 0 ;6 5 0 0 1 ;5 6 0 0 1 ;6 6 0 0 0 ;5 7 0 0 0 ;5 5 1 0 1 ;5 5 0 1 1 ;6 5 1 0 0 ;6 5 0 1 0 ;5 6 1 0 0 ;5 6 0 1 0 ;6 6 0 0 1 ;7 6 0 0 0 ;5 7 0 0 1 ;6 7 0 0 0 ;6 5 1 0 1 ;6 5 0 1 1 ;5 6 1 0 1 ;5 6 0 1 1 ;6 6 1 0 0 ;6 6 0 1 0 ;7 6 0 0 1 ;6 7 0 0 1 ;7 7 0 0 0 ;6 5 1 1 0 ;6 6 1 0 1 ;6 6 0 1 1 ;7 6 1 0 0 ;7 6 0 1 0 ;6 7 1 0 0 ;6 7 0 1 0 ;7 7 0 0 1 ;8 7 0 0 0 ;6 5 1 1 1 ;6 6 2 0 0 ;6 6 1 1 0 ;7 6 1 0 1 ;7 6 0 1 1 ;6 7 1 0 1 ;6 7 0 1 1 ;7 7 1 0 0 ;7 7 0 1 0 ;8 7 0 0 1 ;6 6 2 0 1 ;6 6 1 1 1 ;7 6 2 0 0 ;7 6 1 1 0 ;7 7 1 0 1 ;7 7 0 1 1 ;8 7 1 0 0 ;8 7 0 1 0 ;7 6 2 0 1 ;7 6 1 1 1 ;7 7 2 0 0 ;7 7 1 1 0 ;8 7 1 0 1 ;8 7 0 1 1 ;7 7 2 0 1 ;7 7 1 1 1 ;8 7 2 0 0 ;8 7 1 1 0 ;8 7 2 0 1 ;8 7 1 1 1 ;8 7 2 1 0 ;	3753.32	3	20.027	30.4745	0.6247	4	11	-0.00181	-0.36088	0.02609	0.55	0	0	0	0	0	DB00016	83
191108_EPO003_Chromotrypsin_3.32168.32168.4.2.dta	191108_EPO003_Chromotrypsin_3.32168.32168.4.2.dta	191108_EPO003_Chromotrypsin_3.32168.32168.4.2.dta	32168	8388.44	5023.97	1256.75	4	1	LVJSSQPWEPL	null	1269.65	9 7 2 0 2	(N(F)(N(H(H(N(H)(F))(N(H(H))))(H(N(H(A)))(N(H(N(H(A)))))))))	6201	0 1 0 0 0 ;0 1 0 0 1 ;0 2 0 0 0 ;0 2 0 0 1 ;1 2 0 0 0 ;1 2 0 0 1 ;2 2 0 0 0 ;2 2 0 0 1 ;3 2 0 0 0 ;2 3 0 0 0 ;3 2 0 0 1 ;2 3 0 0 1 ;3 3 0 0 0 ;2 4 0 0 0 ;2 3 0 0 2 ;3 3 0 0 1 ;4 3 0 0 0 ;2 4 0 0 1 ;3 4 0 0 0 ;3 3 1 0 0 ;3 3 0 0 2 ;4 3 0 0 1 ;5 3 0 0 0 ;2 4 0 0 2 ;3 4 0 0 1 ;4 4 0 0 0 ;3 5 0 0 0 ;3 3 1 0 1 ;4 3 1 0 0 ;4 3 0 0 2 ;5 3 0 0 1 ;3 4 1 0 0 ;3 4 0 0 2 ;4 4 0 0 1 ;5 4 0 0 0 ;3 5 0 0 1 ;4 5 0 0 0 ;4 3 1 0 1 ;3 6 0 0 0 ;3 4 1 0 1 ;4 4 1 0 0 ;4 4 0 0 2 ;5 4 0 0 1 ;6 4 0 0 0 ;3 5 0 0 2 ;4 5 0 0 1 ;5 5 0 0 0 ;3 6 0 0 1 ;4 6 0 0 0 ;4 4 1 0 1 ;5 4 1 0 0 ;5 4 0 0 2 ;6 4 0 0 1 ;4 5 1 0 0 ;4 5 0 0 2 ;5 5 0 0 1 ;6 5 0 0 0 ;3 6 0 0 2 ;4 6 0 0 1 ;5 6 0 0 0 ;4 4 1 0 2 ;5 4 1 0 1 ;4 7 0 0 0 ;6 4 1 0 0 ;6 4 0 0 2 ;4 5 1 0 1 ;5 5 1 0 0 ;5 5 0 0 2 ;6 5 0 0 1 ;7 5 0 0 0 ;4 6 1 0 0 ;4 6 0 0 2 ;5 6 0 0 1 ;6 6 0 0 0 ;5 4 1 0 2 ;4 7 0 0 1 ;6 4 1 0 1 ;5 7 0 0 0 ;4 5 1 0 2 ;5 5 1 0 1 ;6 5 1 0 0 ;6 5 0 0 2 ;7 5 0 0 1 ;4 6 1 0 1 ;5 6 1 0 0 ;5 6 0 0 2 ;6 6 0 0 1 ;7 6 0 0 0 ;4 7 0 0 2 ;5 7 0 0 1 ;6 7 0 0 0 ;5 5 2 0 0 ;5 5 1 0 2 ;6 5 1 0 1 ;7 5 1 0 0 ;7 5 0 0 2 ;4 6 1 0 2 ;5 6 1 0 1 ;6 6 1 0 0 ;6 6 0 0 2 ;7 6 0 0 1 ;8 6 0 0 0 ;5 7 1 0 0 ;5 7 0 0 2 ;6 7 0 0 1 ;5 5 2 0 1 ;7 7 0 0 0 ;6 5 2 0 0 ;6 5 1 0 2 ;7 5 1 0 1 ;5 6 1 0 2 ;6 6 1 0 1 ;7 6 1 0 0 ;7 6 0 0 2 ;8 6 0 0 1 ;5 7 1 0 1 ;6 7 1 0 0 ;6 7 0 0 2 ;7 7 0 0 1 ;6 5 2 0 1 ;8 7 0 0 0 ;7 5 1 0 2 ;6 6 2 0 0 ;6 6 1 0 2 ;7 6 1 0 1 ;8 6 1 0 0 ;8 6 0 0 2 ;5 7 1 0 2 ;6 7 1 0 1 ;7 7 1 0 0 ;7 7 0 0 2 ;8 7 0 0 1 ;9 7 0 0 0 ;6 6 2 0 1 ;7 6 2 0 0 ;7 6 1 0 2 ;8 6 1 0 1 ;6 7 2 0 0 ;6 7 1 0 2 ;7 7 1 0 1 ;8 7 1 0 0 ;8 7 0 0 2 ;9 7 0 0 1 ;6 6 2 0 2 ;7 6 2 0 1 ;8 6 2 0 0 ;8 6 1 0 2 ;6 7 2 0 1 ;7 7 2 0 0 ;7 7 1 0 2 ;8 7 1 0 1 ;9 7 1 0 0 ;9 7 0 0 2 ;7 6 2 0 2 ;8 6 2 0 1 ;6 7 2 0 2 ;7 7 2 0 1 ;8 7 2 0 0 ;8 7 1 0 2 ;9 7 1 0 1 ;7 7 2 0 2 ;8 7 2 0 1 ;9 7 2 0 0 ;9 7 1 0 2 ;8 7 2 0 2 ;9 7 2 0 1 ;	3754.34	3	19.9862	30.4745	0.50801	4	11	-0.01356	-2.6994	0.01807	0.55	0	0	0	0	0	DB00016	83
191108_EPO003_Chromotrypsin_3.23408.23408.4.0.dta	191108_EPO003_Chromotrypsin_3.23408.23408.4.0.dta	191108_EPO003_Chromotrypsin_3.23408.23408.4.0.dta	23408	6087.66	5651.26	1413.57	4	1	LLEAKEAEJITTGCAEHCSL	14,Carbamidomethyl[C];18,Carbamidomethyl[C];	2246.04	9 6 2 0 1	(N(F)(N(H(H(N(H(H)))(N(H(A))))(H(N(H(H)))(N(H(A)))))))	5043	0 1 0 0 0 ;0 1 0 0 1 ;0 2 0 0 0 ;0 2 0 0 1 ;1 2 0 0 0 ;1 2 0 0 1 ;2 2 0 0 0 ;2 2 0 0 1 ;3 2 0 0 0 ;2 3 0 0 0 ;3 2 0 0 1 ;2 3 0 0 1 ;3 3 0 0 0 ;2 4 0 0 0 ;3 3 0 0 1 ;4 3 0 0 0 ;2 4 0 0 1 ;3 4 0 0 0 ;3 3 1 0 0 ;4 3 0 0 1 ;5 3 0 0 0 ;3 4 0 0 1 ;4 4 0 0 0 ;3 5 0 0 0 ;3 3 1 0 1 ;4 3 1 0 0 ;5 3 0 0 1 ;3 4 1 0 0 ;4 4 0 0 1 ;5 4 0 0 0 ;3 5 0 0 1 ;4 5 0 0 0 ;4 3 1 0 1 ;3 6 0 0 0 ;3 4 1 0 1 ;4 4 1 0 0 ;5 4 0 0 1 ;6 4 0 0 0 ;4 5 0 0 1 ;5 5 0 0 0 ;3 6 0 0 1 ;4 6 0 0 0 ;4 4 1 0 1 ;5 4 1 0 0 ;6 4 0 0 1 ;7 4 0 0 0 ;4 5 1 0 0 ;5 5 0 0 1 ;6 5 0 0 0 ;4 6 0 0 1 ;5 6 0 0 0 ;5 4 1 0 1 ;6 4 1 0 0 ;7 4 0 0 1 ;4 5 1 0 1 ;5 5 1 0 0 ;6 5 0 0 1 ;7 5 0 0 0 ;4 6 1 0 0 ;5 6 0 0 1 ;6 6 0 0 0 ;5 4 2 0 0 ;6 4 1 0 1 ;5 5 1 0 1 ;6 5 1 0 0 ;7 5 0 0 1 ;4 6 1 0 1 ;8 5 0 0 0 ;5 6 1 0 0 ;6 6 0 0 1 ;5 4 2 0 1 ;7 6 0 0 0 ;5 5 2 0 0 ;6 5 1 0 1 ;7 5 1 0 0 ;8 5 0 0 1 ;5 6 1 0 1 ;6 6 1 0 0 ;7 6 0 0 1 ;8 6 0 0 0 ;5 5 2 0 1 ;6 5 2 0 0 ;7 5 1 0 1 ;8 5 1 0 0 ;5 6 2 0 0 ;6 6 1 0 1 ;7 6 1 0 0 ;8 6 0 0 1 ;9 6 0 0 0 ;6 5 2 0 1 ;7 5 2 0 0 ;8 5 1 0 1 ;5 6 2 0 1 ;6 6 2 0 0 ;7 6 1 0 1 ;8 6 1 0 0 ;9 6 0 0 1 ;7 5 2 0 1 ;6 6 2 0 1 ;7 6 2 0 0 ;8 6 1 0 1 ;9 6 1 0 0 ;7 6 2 0 1 ;8 6 2 0 0 ;9 6 1 0 1 ;8 6 2 0 1 ;9 6 2 0 0 ;	3405.2	9	1.75602	0.86098	3.41825	6	12	0.01426	2.52392	0.06542	0.07895	0	0	0	0.00125313	0.00125313	DB00016	24
191108_EPO003_Chromotrypsin_3.22622.22622.3.0.dta	191108_EPO003_Chromotrypsin_3.22622.22622.3.0.dta	191108_EPO003_Chromotrypsin_3.22622.22622.3.0.dta	22622	5881.52	4318.66	1440.22	3	1	LVJSSQPW	null	930.468	7 6 2 1 1	(N(F)(N(H(H(N(H(N(H(G))))))(H(N(H(A)))(N(H(A)))))))	4930	0 1 0 0 0 ;0 1 0 0 1 ;0 2 0 0 0 ;0 2 0 0 1 ;1 2 0 0 0 ;1 2 0 0 1 ;2 2 0 0 0 ;2 2 0 0 1 ;3 2 0 0 0 ;2 3 0 0 0 ;3 2 0 0 1 ;2 3 0 0 1 ;3 3 0 0 0 ;2 4 0 0 0 ;3 3 0 0 1 ;4 3 0 0 0 ;2 4 0 0 1 ;3 4 0 0 0 ;3 3 1 0 0 ;4 3 0 0 1 ;3 4 0 0 1 ;4 4 0 0 0 ;3 5 0 0 0 ;3 3 1 0 1 ;4 3 1 0 0 ;3 4 1 0 0 ;4 4 0 0 1 ;5 4 0 0 0 ;3 5 0 0 1 ;4 5 0 0 0 ;4 3 1 0 1 ;3 4 1 0 1 ;4 4 1 0 0 ;4 4 0 1 0 ;5 4 0 0 1 ;4 5 0 0 1 ;5 5 0 0 0 ;4 6 0 0 0 ;4 4 1 0 1 ;5 4 1 0 0 ;4 4 0 1 1 ;5 4 0 1 0 ;4 5 1 0 0 ;5 5 0 0 1 ;6 5 0 0 0 ;4 6 0 0 1 ;5 6 0 0 0 ;4 4 2 0 0 ;5 4 1 0 1 ;5 4 0 1 1 ;4 5 1 0 1 ;5 5 1 0 0 ;5 5 0 1 0 ;6 5 0 0 1 ;5 6 0 0 1 ;4 4 2 0 1 ;6 6 0 0 0 ;5 4 2 0 0 ;5 5 1 0 1 ;5 5 0 1 1 ;6 5 1 0 0 ;6 5 0 1 0 ;5 6 1 0 0 ;5 6 0 1 0 ;6 6 0 0 1 ;5 4 2 0 1 ;7 6 0 0 0 ;5 5 2 0 0 ;6 5 1 0 1 ;6 5 0 1 1 ;5 6 1 0 1 ;6 6 1 0 0 ;5 6 0 1 1 ;6 6 0 1 0 ;7 6 0 0 1 ;5 5 2 0 1 ;6 5 2 0 0 ;6 5 1 1 0 ;6 6 1 0 1 ;6 6 0 1 1 ;7 6 1 0 0 ;7 6 0 1 0 ;6 5 2 0 1 ;6 5 1 1 1 ;6 6 2 0 0 ;6 6 1 1 0 ;7 6 1 0 1 ;7 6 0 1 1 ;6 6 2 0 1 ;6 6 1 1 1 ;7 6 2 0 0 ;7 6 1 1 0 ;7 6 2 0 1 ;7 6 1 1 1 ;7 6 2 1 0 ;	3388.19	3	24.6203	33.8851	7.41429	8	12	0.00634	1.46719	0.07368	0.64286	0	0	0	0	0	DB00016	83
191108_EPO003_Chromotrypsin_3.31555.31555.4.0.dta	191108_EPO003_Chromotrypsin_3.31555.31555.4.0.dta	191108_EPO003_Chromotrypsin_3.31555.31555.4.0.dta	31555	8227.13	5024	1256.76	4	1	LVJSSQPWEPL	null	1269.65	9 7 2 0 2	(N(F)(N(H(N)(H(H)(H))(H(N(H(N(H(A)))))(N(H(N(F)(H(A)))))))))	6200	0 1 0 0 0 ;0 1 0 0 1 ;0 2 0 0 0 ;0 2 0 0 1 ;1 2 0 0 0 ;1 2 0 0 1 ;2 2 0 0 0 ;1 3 0 0 0 ;2 2 0 0 1 ;3 2 0 0 0 ;1 3 0 0 1 ;2 3 0 0 0 ;3 2 0 0 1 ;4 2 0 0 0 ;2 3 0 0 1 ;3 3 0 0 0 ;2 4 0 0 0 ;4 2 0 0 1 ;5 2 0 0 0 ;3 3 0 0 1 ;4 3 0 0 0 ;2 4 0 0 1 ;3 4 0 0 0 ;2 5 0 0 0 ;5 2 0 0 1 ;4 3 0 0 1 ;5 3 0 0 0 ;3 4 0 0 1 ;4 4 0 0 0 ;2 5 0 0 1 ;3 5 0 0 0 ;5 3 0 0 1 ;6 3 0 0 0 ;3 4 0 0 2 ;4 4 0 0 1 ;5 4 0 0 0 ;3 5 0 0 1 ;4 5 0 0 0 ;3 6 0 0 0 ;6 3 0 0 1 ;4 4 1 0 0 ;4 4 0 0 2 ;5 4 0 0 1 ;6 4 0 0 0 ;3 5 0 0 2 ;4 5 0 0 1 ;5 5 0 0 0 ;3 6 0 0 1 ;4 6 0 0 0 ;4 4 1 0 1 ;5 4 1 0 0 ;5 4 0 0 2 ;6 4 0 0 1 ;7 4 0 0 0 ;4 5 1 0 0 ;4 5 0 0 2 ;5 5 0 0 1 ;6 5 0 0 0 ;3 6 0 0 2 ;4 6 0 0 1 ;5 6 0 0 0 ;4 4 1 0 2 ;5 4 1 0 1 ;4 7 0 0 0 ;6 4 1 0 0 ;6 4 0 0 2 ;7 4 0 0 1 ;4 5 1 0 1 ;5 5 1 0 0 ;5 5 0 0 2 ;6 5 0 0 1 ;7 5 0 0 0 ;4 6 1 0 0 ;4 6 0 0 2 ;5 6 0 0 1 ;6 6 0 0 0 ;5 4 1 0 2 ;4 7 0 0 1 ;6 4 1 0 1 ;5 7 0 0 0 ;7 4 1 0 0 ;7 4 0 0 2 ;4 5 1 0 2 ;5 5 1 0 1 ;6 5 1 0 0 ;6 5 0 0 2 ;7 5 0 0 1 ;4 6 1 0 1 ;8 5 0 0 0 ;5 6 1 0 0 ;5 6 0 0 2 ;6 6 0 0 1 ;7 6 0 0 0 ;4 7 0 0 2 ;6 4 1 0 2 ;5 7 0 0 1 ;7 4 1 0 1 ;6 7 0 0 0 ;5 5 1 0 2 ;6 5 1 0 1 ;7 5 1 0 0 ;7 5 0 0 2 ;4 6 1 0 2 ;8 5 0 0 1 ;5 6 1 0 1 ;6 6 1 0 0 ;6 6 0 0 2 ;7 6 0 0 1 ;8 6 0 0 0 ;5 7 1 0 0 ;5 7 0 0 2 ;7 4 1 0 2 ;6 7 0 0 1 ;7 7 0 0 0 ;6 5 1 0 2 ;7 5 1 0 1 ;8 5 1 0 0 ;8 5 0 0 2 ;5 6 1 0 2 ;6 6 1 0 1 ;7 6 1 0 0 ;7 6 0 0 2 ;8 6 0 0 1 ;5 7 1 0 1 ;9 6 0 0 0 ;6 7 1 0 0 ;6 7 0 0 2 ;7 7 0 0 1 ;8 7 0 0 0 ;7 5 1 0 2 ;8 5 1 0 1 ;6 6 2 0 0 ;6 6 1 0 2 ;7 6 1 0 1 ;8 6 1 0 0 ;8 6 0 0 2 ;5 7 1 0 2 ;9 6 0 0 1 ;6 7 1 0 1 ;7 7 1 0 0 ;7 7 0 0 2 ;8 7 0 0 1 ;9 7 0 0 0 ;8 5 1 0 2 ;6 6 2 0 1 ;7 6 2 0 0 ;7 6 1 0 2 ;8 6 1 0 1 ;9 6 1 0 0 ;9 6 0 0 2 ;6 7 2 0 0 ;6 7 1 0 2 ;7 7 1 0 1 ;8 7 1 0 0 ;8 7 0 0 2 ;9 7 0 0 1 ;6 6 2 0 2 ;7 6 2 0 1 ;8 6 2 0 0 ;8 6 1 0 2 ;9 6 1 0 1 ;6 7 2 0 1 ;7 7 2 0 0 ;7 7 1 0 2 ;8 7 1 0 1 ;9 7 1 0 0 ;9 7 0 0 2 ;7 6 2 0 2 ;8 6 2 0 1 ;9 6 2 0 0 ;9 6 1 0 2 ;6 7 2 0 2 ;7 7 2 0 1 ;8 7 2 0 0 ;8 7 1 0 2 ;9 7 1 0 1 ;8 6 2 0 2 ;9 6 2 0 1 ;7 7 2 0 2 ;8 7 2 0 1 ;9 7 2 0 0 ;9 7 1 0 2 ;9 6 2 0 2 ;8 7 2 0 2 ;9 7 2 0 1 ;	3754.34	3	26.553	40.4733	0.70091	4	11	0.01497	2.97896	0.02162	0.6	0	0	0	0	0	DB00016	83
191108_EPO003_Chromotrypsin_3.18957.18957.4.0.dta	191108_EPO003_Chromotrypsin_3.18957.18957.4.0.dta	191108_EPO003_Chromotrypsin_3.18957.18957.4.0.dta	18957	4919.9	5026.93	1257.49	4	1	EAKEAEJITTGCAEHCSL	12,Carbamidomethyl[C];16,Carbamidomethyl[C];	2019.87	6 5 3 0 1	(N(F)(N(H(H(N(H(A))))(H(N(H(A)))(N(H(A)))))))	3541	0 1 0 0 0 ;0 1 0 0 1 ;0 2 0 0 0 ;0 2 0 0 1 ;1 2 0 0 0 ;1 2 0 0 1 ;2 2 0 0 0 ;2 2 0 0 1 ;3 2 0 0 0 ;2 3 0 0 0 ;3 2 0 0 1 ;2 3 0 0 1 ;3 3 0 0 0 ;2 4 0 0 0 ;3 3 0 0 1 ;4 3 0 0 0 ;2 4 0 0 1 ;3 4 0 0 0 ;3 3 1 0 0 ;4 3 0 0 1 ;3 4 0 0 1 ;4 4 0 0 0 ;3 5 0 0 0 ;3 3 1 0 1 ;4 3 1 0 0 ;3 4 1 0 0 ;4 4 0 0 1 ;5 4 0 0 0 ;3 5 0 0 1 ;4 5 0 0 0 ;4 3 1 0 1 ;3 4 1 0 1 ;4 4 1 0 0 ;5 4 0 0 1 ;4 5 0 0 1 ;5 5 0 0 0 ;4 4 1 0 1 ;5 4 1 0 0 ;4 5 1 0 0 ;5 5 0 0 1 ;6 5 0 0 0 ;4 4 2 0 0 ;5 4 1 0 1 ;4 5 1 0 1 ;5 5 1 0 0 ;6 5 0 0 1 ;4 4 2 0 1 ;5 4 2 0 0 ;5 5 1 0 1 ;6 5 1 0 0 ;5 4 2 0 1 ;5 5 2 0 0 ;6 5 1 0 1 ;5 5 2 0 1 ;6 5 2 0 0 ;6 5 2 0 1 ;6 5 3 0 0 ;	3007.06	7	7.00105	1.91554	16.4456	6	11	0.00041	0.08063	0.26316	0.11765	0	0	0	0	0	DB00016	24
191108_EPO003_Chromotrypsin_3.28781.28781.3.0.dta	191108_EPO003_Chromotrypsin_3.28781.28781.3.0.dta	191108_EPO003_Chromotrypsin_3.28781.28781.3.0.dta	28781	7498.27	4028.59	1343.53	3	1	LVJSSQPW	null	930.468	8 6 1 0 2	(N(F)(N(H(H(N(H))(N(H(H))))(H(N(H))(N(F)(H(A)))))))	3912	0 1 0 0 0 ;0 1 0 0 1 ;0 2 0 0 0 ;0 2 0 0 1 ;1 2 0 0 0 ;1 2 0 0 1 ;2 2 0 0 0 ;2 2 0 0 1 ;3 2 0 0 0 ;2 3 0 0 0 ;3 2 0 0 1 ;2 3 0 0 1 ;3 3 0 0 0 ;2 4 0 0 0 ;2 3 0 0 2 ;3 3 0 0 1 ;4 3 0 0 0 ;2 4 0 0 1 ;3 4 0 0 0 ;3 3 1 0 0 ;3 3 0 0 2 ;4 3 0 0 1 ;5 3 0 0 0 ;2 4 0 0 2 ;3 4 0 0 1 ;4 4 0 0 0 ;3 5 0 0 0 ;3 3 1 0 1 ;4 3 1 0 0 ;4 3 0 0 2 ;5 3 0 0 1 ;3 4 1 0 0 ;3 4 0 0 2 ;4 4 0 0 1 ;5 4 0 0 0 ;3 5 0 0 1 ;4 5 0 0 0 ;3 3 1 0 2 ;4 3 1 0 1 ;3 6 0 0 0 ;3 4 1 0 1 ;4 4 1 0 0 ;4 4 0 0 2 ;5 4 0 0 1 ;6 4 0 0 0 ;3 5 0 0 2 ;4 5 0 0 1 ;5 5 0 0 0 ;4 3 1 0 2 ;3 6 0 0 1 ;4 6 0 0 0 ;3 4 1 0 2 ;4 4 1 0 1 ;5 4 1 0 0 ;5 4 0 0 2 ;6 4 0 0 1 ;4 5 1 0 0 ;4 5 0 0 2 ;5 5 0 0 1 ;6 5 0 0 0 ;3 6 0 0 2 ;4 6 0 0 1 ;5 6 0 0 0 ;4 4 1 0 2 ;5 4 1 0 1 ;6 4 1 0 0 ;6 4 0 0 2 ;4 5 1 0 1 ;5 5 1 0 0 ;5 5 0 0 2 ;6 5 0 0 1 ;7 5 0 0 0 ;4 6 1 0 0 ;4 6 0 0 2 ;5 6 0 0 1 ;6 6 0 0 0 ;5 4 1 0 2 ;6 4 1 0 1 ;4 5 1 0 2 ;5 5 1 0 1 ;6 5 1 0 0 ;6 5 0 0 2 ;7 5 0 0 1 ;4 6 1 0 1 ;5 6 1 0 0 ;5 6 0 0 2 ;6 6 0 0 1 ;7 6 0 0 0 ;6 4 1 0 2 ;5 5 1 0 2 ;6 5 1 0 1 ;7 5 1 0 0 ;7 5 0 0 2 ;4 6 1 0 2 ;5 6 1 0 1 ;6 6 1 0 0 ;6 6 0 0 2 ;7 6 0 0 1 ;8 6 0 0 0 ;6 5 1 0 2 ;7 5 1 0 1 ;5 6 1 0 2 ;6 6 1 0 1 ;7 6 1 0 0 ;7 6 0 0 2 ;8 6 0 0 1 ;7 5 1 0 2 ;6 6 1 0 2 ;7 6 1 0 1 ;8 6 1 0 0 ;8 6 0 0 2 ;7 6 1 0 2 ;8 6 1 0 1 ;	3098.11	3	1.19264	1.70748	0.2365	3	11	0.0085	2.1095	0.0177	0.14286	0	0	0	0	0	DB00016	83
191108_EPO003_Chromotrypsin_3.26939.26939.3.0.dta	191108_EPO003_Chromotrypsin_3.26939.26939.3.0.dta	191108_EPO003_Chromotrypsin_3.26939.26939.3.0.dta	26939	7014.18	3443.34	1148.45	3	1	LVJSSQPW	null	930.468	6 4 2 0 1	(N(F)(N(H(H(N(H(H))))(H(N(H(A)(A)))))))	1744	0 1 0 0 0 ;0 1 0 0 1 ;0 2 0 0 0 ;0 2 0 0 1 ;1 2 0 0 0 ;1 2 0 0 1 ;2 2 0 0 0 ;2 2 0 0 1 ;3 2 0 0 0 ;2 3 0 0 0 ;3 2 0 0 1 ;2 3 0 0 1 ;3 3 0 0 0 ;3 3 0 0 1 ;4 3 0 0 0 ;3 4 0 0 0 ;3 3 1 0 0 ;4 3 0 0 1 ;5 3 0 0 0 ;3 4 0 0 1 ;4 4 0 0 0 ;3 3 1 0 1 ;4 3 1 0 0 ;5 3 0 0 1 ;4 4 0 0 1 ;5 4 0 0 0 ;3 3 2 0 0 ;4 3 1 0 1 ;4 4 1 0 0 ;5 4 0 0 1 ;6 4 0 0 0 ;3 3 2 0 1 ;4 3 2 0 0 ;4 4 1 0 1 ;5 4 1 0 0 ;6 4 0 0 1 ;4 3 2 0 1 ;4 4 2 0 0 ;5 4 1 0 1 ;6 4 1 0 0 ;4 4 2 0 1 ;5 4 2 0 0 ;6 4 1 0 1 ;5 4 2 0 1 ;6 4 2 0 0 ;	2512.88	3	2.47729	3.29346	0.96154	4	11	-0.00879	-2.55295	0.06667	0.21429	0	0	0	0	0	DB00016	83
191108_EPO003_Chromotrypsin_3.28930.28930.3.0.dta	191108_EPO003_Chromotrypsin_3.28930.28930.3.0.dta	191108_EPO003_Chromotrypsin_3.28930.28930.3.0.dta	28930	7537.41	4028.58	1343.53	3	1	LVJSSQPW	null	930.468	8 6 1 0 2	(N(F)(N(H(H(N(H))(N(H(H))))(H(N(H))(N(F)(H(A)))))))	3912	0 1 0 0 0 ;0 1 0 0 1 ;0 2 0 0 0 ;0 2 0 0 1 ;1 2 0 0 0 ;1 2 0 0 1 ;2 2 0 0 0 ;2 2 0 0 1 ;3 2 0 0 0 ;2 3 0 0 0 ;3 2 0 0 1 ;2 3 0 0 1 ;3 3 0 0 0 ;2 4 0 0 0 ;2 3 0 0 2 ;3 3 0 0 1 ;4 3 0 0 0 ;2 4 0 0 1 ;3 4 0 0 0 ;3 3 1 0 0 ;3 3 0 0 2 ;4 3 0 0 1 ;5 3 0 0 0 ;2 4 0 0 2 ;3 4 0 0 1 ;4 4 0 0 0 ;3 5 0 0 0 ;3 3 1 0 1 ;4 3 1 0 0 ;4 3 0 0 2 ;5 3 0 0 1 ;3 4 1 0 0 ;3 4 0 0 2 ;4 4 0 0 1 ;5 4 0 0 0 ;3 5 0 0 1 ;4 5 0 0 0 ;3 3 1 0 2 ;4 3 1 0 1 ;3 6 0 0 0 ;3 4 1 0 1 ;4 4 1 0 0 ;4 4 0 0 2 ;5 4 0 0 1 ;6 4 0 0 0 ;3 5 0 0 2 ;4 5 0 0 1 ;5 5 0 0 0 ;4 3 1 0 2 ;3 6 0 0 1 ;4 6 0 0 0 ;3 4 1 0 2 ;4 4 1 0 1 ;5 4 1 0 0 ;5 4 0 0 2 ;6 4 0 0 1 ;4 5 1 0 0 ;4 5 0 0 2 ;5 5 0 0 1 ;6 5 0 0 0 ;3 6 0 0 2 ;4 6 0 0 1 ;5 6 0 0 0 ;4 4 1 0 2 ;5 4 1 0 1 ;6 4 1 0 0 ;6 4 0 0 2 ;4 5 1 0 1 ;5 5 1 0 0 ;5 5 0 0 2 ;6 5 0 0 1 ;7 5 0 0 0 ;4 6 1 0 0 ;4 6 0 0 2 ;5 6 0 0 1 ;6 6 0 0 0 ;5 4 1 0 2 ;6 4 1 0 1 ;4 5 1 0 2 ;5 5 1 0 1 ;6 5 1 0 0 ;6 5 0 0 2 ;7 5 0 0 1 ;4 6 1 0 1 ;5 6 1 0 0 ;5 6 0 0 2 ;6 6 0 0 1 ;7 6 0 0 0 ;6 4 1 0 2 ;5 5 1 0 2 ;6 5 1 0 1 ;7 5 1 0 0 ;7 5 0 0 2 ;4 6 1 0 2 ;5 6 1 0 1 ;6 6 1 0 0 ;6 6 0 0 2 ;7 6 0 0 1 ;8 6 0 0 0 ;6 5 1 0 2 ;7 5 1 0 1 ;5 6 1 0 2 ;6 6 1 0 1 ;7 6 1 0 0 ;7 6 0 0 2 ;8 6 0 0 1 ;7 5 1 0 2 ;6 6 1 0 2 ;7 6 1 0 1 ;8 6 1 0 0 ;8 6 0 0 2 ;7 6 1 0 2 ;8 6 1 0 1 ;	3098.11	3	1.18181	1.68903	0.23983	3	11	0.00286	0.71025	0.0177	0.14286	0	0	0	0	0	DB00016	83
191108_EPO003_Chromotrypsin_3.18871.18871.4.0.dta	191108_EPO003_Chromotrypsin_3.18871.18871.4.0.dta	191108_EPO003_Chromotrypsin_3.18871.18871.4.0.dta	18871	4897.18	4670.9	1168.48	4	1	LLEAKEAEJITTGCAEHCSL	14,Carbamidomethyl[C];18,Carbamidomethyl[C];	2246.04	6 5 1 0 1	(N(F)(N(H(H(N(H(A))))(H(N(H))(N(H))))))	1457	0 1 0 0 0 ;0 1 0 0 1 ;0 2 0 0 0 ;0 2 0 0 1 ;1 2 0 0 0 ;1 2 0 0 1 ;2 2 0 0 0 ;2 2 0 0 1 ;3 2 0 0 0 ;2 3 0 0 0 ;3 2 0 0 1 ;2 3 0 0 1 ;3 3 0 0 0 ;2 4 0 0 0 ;3 3 0 0 1 ;4 3 0 0 0 ;2 4 0 0 1 ;3 4 0 0 0 ;3 3 1 0 0 ;4 3 0 0 1 ;3 4 0 0 1 ;4 4 0 0 0 ;3 5 0 0 0 ;3 3 1 0 1 ;4 3 1 0 0 ;4 4 0 0 1 ;5 4 0 0 0 ;3 5 0 0 1 ;4 5 0 0 0 ;4 3 1 0 1 ;4 4 1 0 0 ;5 4 0 0 1 ;4 5 0 0 1 ;5 5 0 0 0 ;4 4 1 0 1 ;5 4 1 0 0 ;4 5 1 0 0 ;5 5 0 0 1 ;6 5 0 0 0 ;5 4 1 0 1 ;4 5 1 0 1 ;5 5 1 0 0 ;6 5 0 0 1 ;5 5 1 0 1 ;6 5 1 0 0 ;	2424.87	9	20.724	19.5329	22.9362	7	12	-0.00492	-1.05369	0.31111	0.36842	0	0	0	0	0	DB00016	24
191108_EPO003_Chromotrypsin_3.31686.31686.3.0.dta	191108_EPO003_Chromotrypsin_3.31686.31686.3.0.dta	191108_EPO003_Chromotrypsin_3.31686.31686.3.0.dta	31686	8261.62	4302.66	1434.89	3	1	LVJSSQPW	null	930.468	7 6 3 0 1	(N(F)(N(H(H(N(H(A))))(H(N(H(A)))(N(H(N(H(A)))))))))	4841	0 1 0 0 0 ;0 1 0 0 1 ;0 2 0 0 0 ;0 2 0 0 1 ;1 2 0 0 0 ;1 2 0 0 1 ;2 2 0 0 0 ;2 2 0 0 1 ;3 2 0 0 0 ;2 3 0 0 0 ;3 2 0 0 1 ;2 3 0 0 1 ;3 3 0 0 0 ;2 4 0 0 0 ;3 3 0 0 1 ;4 3 0 0 0 ;2 4 0 0 1 ;3 4 0 0 0 ;3 3 1 0 0 ;4 3 0 0 1 ;3 4 0 0 1 ;4 4 0 0 0 ;3 5 0 0 0 ;3 3 1 0 1 ;4 3 1 0 0 ;3 4 1 0 0 ;4 4 0 0 1 ;5 4 0 0 0 ;3 5 0 0 1 ;4 5 0 0 0 ;4 3 1 0 1 ;3 4 1 0 1 ;4 4 1 0 0 ;5 4 0 0 1 ;4 5 0 0 1 ;5 5 0 0 0 ;4 6 0 0 0 ;4 4 1 0 1 ;5 4 1 0 0 ;4 5 1 0 0 ;5 5 0 0 1 ;6 5 0 0 0 ;4 6 0 0 1 ;5 6 0 0 0 ;5 4 1 0 1 ;4 5 1 0 1 ;5 5 1 0 0 ;6 5 0 0 1 ;5 6 0 0 1 ;6 6 0 0 0 ;5 4 2 0 0 ;5 5 1 0 1 ;6 5 1 0 0 ;5 6 1 0 0 ;6 6 0 0 1 ;5 4 2 0 1 ;7 6 0 0 0 ;5 5 2 0 0 ;6 5 1 0 1 ;5 6 1 0 1 ;6 6 1 0 0 ;7 6 0 0 1 ;5 5 2 0 1 ;6 5 2 0 0 ;6 6 1 0 1 ;7 6 1 0 0 ;6 5 2 0 1 ;6 6 2 0 0 ;7 6 1 0 1 ;6 6 2 0 1 ;7 6 2 0 0 ;7 6 2 0 1 ;7 6 3 0 0 ;	3372.19	3	24.5553	33.2279	8.44902	8	12	0.00302	0.7008	0.09589	0.64286	0	0	0	0	0	DB00016	83
191108_EPO003_Chromotrypsin_3.20407.20407.4.2.dta	191108_EPO003_Chromotrypsin_3.20407.20407.4.2.dta	191108_EPO003_Chromotrypsin_3.20407.20407.4.2.dta	20407	5301.1	4302.65	1076.42	4	1	LVJSSQPW	null	930.468	7 6 3 0 1	(N(F)(N(H(H(N(H(A))))(H(N(H(A)))(N(H(N(H(A)))))))))	4841	0 1 0 0 0 ;0 1 0 0 1 ;0 2 0 0 0 ;0 2 0 0 1 ;1 2 0 0 0 ;1 2 0 0 1 ;2 2 0 0 0 ;2 2 0 0 1 ;3 2 0 0 0 ;2 3 0 0 0 ;3 2 0 0 1 ;2 3 0 0 1 ;3 3 0 0 0 ;2 4 0 0 0 ;3 3 0 0 1 ;4 3 0 0 0 ;2 4 0 0 1 ;3 4 0 0 0 ;3 3 1 0 0 ;4 3 0 0 1 ;3 4 0 0 1 ;4 4 0 0 0 ;3 5 0 0 0 ;3 3 1 0 1 ;4 3 1 0 0 ;3 4 1 0 0 ;4 4 0 0 1 ;5 4 0 0 0 ;3 5 0 0 1 ;4 5 0 0 0 ;4 3 1 0 1 ;3 4 1 0 1 ;4 4 1 0 0 ;5 4 0 0 1 ;4 5 0 0 1 ;5 5 0 0 0 ;4 6 0 0 0 ;4 4 1 0 1 ;5 4 1 0 0 ;4 5 1 0 0 ;5 5 0 0 1 ;6 5 0 0 0 ;4 6 0 0 1 ;5 6 0 0 0 ;5 4 1 0 1 ;4 5 1 0 1 ;5 5 1 0 0 ;6 5 0 0 1 ;5 6 0 0 1 ;6 6 0 0 0 ;5 4 2 0 0 ;5 5 1 0 1 ;6 5 1 0 0 ;5 6 1 0 0 ;6 6 0 0 1 ;5 4 2 0 1 ;7 6 0 0 0 ;5 5 2 0 0 ;6 5 1 0 1 ;5 6 1 0 1 ;6 6 1 0 0 ;7 6 0 0 1 ;5 5 2 0 1 ;6 5 2 0 0 ;6 6 1 0 1 ;7 6 1 0 0 ;6 5 2 0 1 ;6 6 2 0 0 ;7 6 1 0 1 ;6 6 2 0 1 ;7 6 2 0 0 ;7 6 2 0 1 ;7 6 3 0 0 ;	3372.19	3	5.36037	7.8097	0.81161	4	11	-0.0071	-1.65123	0.0411	0.35714	0	0	0	0	0	DB00016	83
191108_EPO003_Chromotrypsin_3.20938.20938.3.3.dta	191108_EPO003_Chromotrypsin_3.20938.20938.3.3.dta	191108_EPO003_Chromotrypsin_3.20938.20938.3.3.dta	20938	5436.97	4335.68	1445.9	3	1	LVJSSQPW	null	930.468	9 6 2 0 1	(N(F)(N(H(H(N(H(H)))(N(H(A))))(H(N(H(H)))(N(H(A)))))))	5043	0 1 0 0 0 ;0 1 0 0 1 ;0 2 0 0 0 ;0 2 0 0 1 ;1 2 0 0 0 ;1 2 0 0 1 ;2 2 0 0 0 ;2 2 0 0 1 ;3 2 0 0 0 ;2 3 0 0 0 ;3 2 0 0 1 ;2 3 0 0 1 ;3 3 0 0 0 ;2 4 0 0 0 ;3 3 0 0 1 ;4 3 0 0 0 ;2 4 0 0 1 ;3 4 0 0 0 ;3 3 1 0 0 ;4 3 0 0 1 ;5 3 0 0 0 ;3 4 0 0 1 ;4 4 0 0 0 ;3 5 0 0 0 ;3 3 1 0 1 ;4 3 1 0 0 ;5 3 0 0 1 ;3 4 1 0 0 ;4 4 0 0 1 ;5 4 0 0 0 ;3 5 0 0 1 ;4 5 0 0 0 ;4 3 1 0 1 ;3 6 0 0 0 ;3 4 1 0 1 ;4 4 1 0 0 ;5 4 0 0 1 ;6 4 0 0 0 ;4 5 0 0 1 ;5 5 0 0 0 ;3 6 0 0 1 ;4 6 0 0 0 ;4 4 1 0 1 ;5 4 1 0 0 ;6 4 0 0 1 ;7 4 0 0 0 ;4 5 1 0 0 ;5 5 0 0 1 ;6 5 0 0 0 ;4 6 0 0 1 ;5 6 0 0 0 ;5 4 1 0 1 ;6 4 1 0 0 ;7 4 0 0 1 ;4 5 1 0 1 ;5 5 1 0 0 ;6 5 0 0 1 ;7 5 0 0 0 ;4 6 1 0 0 ;5 6 0 0 1 ;6 6 0 0 0 ;5 4 2 0 0 ;6 4 1 0 1 ;5 5 1 0 1 ;6 5 1 0 0 ;7 5 0 0 1 ;4 6 1 0 1 ;8 5 0 0 0 ;5 6 1 0 0 ;6 6 0 0 1 ;5 4 2 0 1 ;7 6 0 0 0 ;5 5 2 0 0 ;6 5 1 0 1 ;7 5 1 0 0 ;8 5 0 0 1 ;5 6 1 0 1 ;6 6 1 0 0 ;7 6 0 0 1 ;8 6 0 0 0 ;5 5 2 0 1 ;6 5 2 0 0 ;7 5 1 0 1 ;8 5 1 0 0 ;5 6 2 0 0 ;6 6 1 0 1 ;7 6 1 0 0 ;8 6 0 0 1 ;9 6 0 0 0 ;6 5 2 0 1 ;7 5 2 0 0 ;8 5 1 0 1 ;5 6 2 0 1 ;6 6 2 0 0 ;7 6 1 0 1 ;8 6 1 0 0 ;9 6 0 0 1 ;7 5 2 0 1 ;6 6 2 0 1 ;7 6 2 0 0 ;8 6 1 0 1 ;9 6 1 0 0 ;7 6 2 0 1 ;8 6 2 0 0 ;9 6 1 0 1 ;8 6 2 0 1 ;9 6 2 0 0 ;	3405.2	3	4.79603	5.71843	3.083	7	12	0.01365	3.14906	0.04673	0.28571	0	0	0	0	0	DB00016	83
191108_EPO003_Chromotrypsin_3.29608.29608.4.0.dta	191108_EPO003_Chromotrypsin_3.29608.29608.4.0.dta	191108_EPO003_Chromotrypsin_3.29608.29608.4.0.dta	29608	7716.69	5006.97	1252.5	4	1	LVJSSQPWEPL	null	1269.65	8 7 3 0 1	(N(F)(N(H(H(N(H(A))))(H(N(H(N(H(A)))))(N(H(N(H(A)))))))))	6126	0 1 0 0 0 ;0 1 0 0 1 ;0 2 0 0 0 ;0 2 0 0 1 ;1 2 0 0 0 ;1 2 0 0 1 ;2 2 0 0 0 ;2 2 0 0 1 ;3 2 0 0 0 ;2 3 0 0 0 ;3 2 0 0 1 ;2 3 0 0 1 ;3 3 0 0 0 ;2 4 0 0 0 ;3 3 0 0 1 ;4 3 0 0 0 ;2 4 0 0 1 ;3 4 0 0 0 ;3 3 1 0 0 ;4 3 0 0 1 ;3 4 0 0 1 ;4 4 0 0 0 ;3 5 0 0 0 ;3 3 1 0 1 ;4 3 1 0 0 ;4 4 0 0 1 ;5 4 0 0 0 ;3 5 0 0 1 ;4 5 0 0 0 ;4 3 1 0 1 ;4 4 1 0 0 ;5 4 0 0 1 ;4 5 0 0 1 ;5 5 0 0 0 ;4 6 0 0 0 ;4 4 1 0 1 ;5 4 1 0 0 ;4 5 1 0 0 ;5 5 0 0 1 ;6 5 0 0 0 ;4 6 0 0 1 ;5 6 0 0 0 ;5 4 1 0 1 ;4 5 1 0 1 ;5 5 1 0 0 ;6 5 0 0 1 ;5 6 0 0 1 ;6 6 0 0 0 ;5 7 0 0 0 ;5 5 1 0 1 ;6 5 1 0 0 ;5 6 1 0 0 ;6 6 0 0 1 ;7 6 0 0 0 ;5 7 0 0 1 ;6 7 0 0 0 ;6 5 1 0 1 ;5 6 1 0 1 ;6 6 1 0 0 ;7 6 0 0 1 ;6 7 0 0 1 ;7 7 0 0 0 ;6 5 2 0 0 ;6 6 1 0 1 ;7 6 1 0 0 ;6 7 1 0 0 ;7 7 0 0 1 ;6 5 2 0 1 ;8 7 0 0 0 ;6 6 2 0 0 ;7 6 1 0 1 ;6 7 1 0 1 ;7 7 1 0 0 ;8 7 0 0 1 ;6 6 2 0 1 ;7 6 2 0 0 ;7 7 1 0 1 ;8 7 1 0 0 ;7 6 2 0 1 ;7 7 2 0 0 ;8 7 1 0 1 ;7 7 2 0 1 ;8 7 2 0 0 ;8 7 2 0 1 ;8 7 3 0 0 ;	3737.32	3	12.9053	19.2814	1.06388	4	11	0.00435	0.86945	0.04706	0.45	0	0	0	0	0	DB00016	83
191108_EPO003_Chromotrypsin_3.22118.22118.4.0.dta	191108_EPO003_Chromotrypsin_3.22118.22118.4.0.dta	191108_EPO003_Chromotrypsin_3.22118.22118.4.0.dta	22118	5748.76	4318.66	1080.42	4	1	LVJSSQPW	null	930.468	7 6 2 1 1	(N(F)(N(H(H(N(H(N(H(G))))))(H(N(H(A)))(N(H(A)))))))	4930	0 1 0 0 0 ;0 1 0 0 1 ;0 2 0 0 0 ;0 2 0 0 1 ;1 2 0 0 0 ;1 2 0 0 1 ;2 2 0 0 0 ;2 2 0 0 1 ;3 2 0 0 0 ;2 3 0 0 0 ;3 2 0 0 1 ;2 3 0 0 1 ;3 3 0 0 0 ;2 4 0 0 0 ;3 3 0 0 1 ;4 3 0 0 0 ;2 4 0 0 1 ;3 4 0 0 0 ;3 3 1 0 0 ;4 3 0 0 1 ;3 4 0 0 1 ;4 4 0 0 0 ;3 5 0 0 0 ;3 3 1 0 1 ;4 3 1 0 0 ;3 4 1 0 0 ;4 4 0 0 1 ;5 4 0 0 0 ;3 5 0 0 1 ;4 5 0 0 0 ;4 3 1 0 1 ;3 4 1 0 1 ;4 4 1 0 0 ;4 4 0 1 0 ;5 4 0 0 1 ;4 5 0 0 1 ;5 5 0 0 0 ;4 6 0 0 0 ;4 4 1 0 1 ;5 4 1 0 0 ;4 4 0 1 1 ;5 4 0 1 0 ;4 5 1 0 0 ;5 5 0 0 1 ;6 5 0 0 0 ;4 6 0 0 1 ;5 6 0 0 0 ;4 4 2 0 0 ;5 4 1 0 1 ;5 4 0 1 1 ;4 5 1 0 1 ;5 5 1 0 0 ;5 5 0 1 0 ;6 5 0 0 1 ;5 6 0 0 1 ;4 4 2 0 1 ;6 6 0 0 0 ;5 4 2 0 0 ;5 5 1 0 1 ;5 5 0 1 1 ;6 5 1 0 0 ;6 5 0 1 0 ;5 6 1 0 0 ;5 6 0 1 0 ;6 6 0 0 1 ;5 4 2 0 1 ;7 6 0 0 0 ;5 5 2 0 0 ;6 5 1 0 1 ;6 5 0 1 1 ;5 6 1 0 1 ;6 6 1 0 0 ;5 6 0 1 1 ;6 6 0 1 0 ;7 6 0 0 1 ;5 5 2 0 1 ;6 5 2 0 0 ;6 5 1 1 0 ;6 6 1 0 1 ;6 6 0 1 1 ;7 6 1 0 0 ;7 6 0 1 0 ;6 5 2 0 1 ;6 5 1 1 1 ;6 6 2 0 0 ;6 6 1 1 0 ;7 6 1 0 1 ;7 6 0 1 1 ;6 6 2 0 1 ;6 6 1 1 1 ;7 6 2 0 0 ;7 6 1 1 0 ;7 6 2 0 1 ;7 6 1 1 1 ;7 6 2 1 0 ;	3388.19	3	5.05254	7.39717	0.69824	4	11	0.00318	0.73664	0.03158	0.28571	0	0	0	0	0	DB00016	83
191108_EPO003_Chromotrypsin_3.26252.26252.4.0.dta	191108_EPO003_Chromotrypsin_3.26252.26252.4.0.dta	191108_EPO003_Chromotrypsin_3.26252.26252.4.0.dta	26252	6833.56	5041.01	1261.01	4	1	LVJSSQPWEPL	null	1269.65	10 7 1 0 3	(N(F)(N(H(H(N(H(H)))(N(F)(H(A))))(H(N(H(H)))(N(H(N(H)(F))))))))	6260	0 1 0 0 0 ;0 1 0 0 1 ;0 2 0 0 0 ;0 2 0 0 1 ;1 2 0 0 0 ;1 2 0 0 1 ;2 2 0 0 0 ;2 2 0 0 1 ;3 2 0 0 0 ;2 3 0 0 0 ;3 2 0 0 1 ;2 3 0 0 1 ;3 3 0 0 0 ;2 4 0 0 0 ;2 3 0 0 2 ;3 3 0 0 1 ;4 3 0 0 0 ;2 4 0 0 1 ;3 4 0 0 0 ;3 3 1 0 0 ;3 3 0 0 2 ;4 3 0 0 1 ;5 3 0 0 0 ;2 4 0 0 2 ;3 4 0 0 1 ;4 4 0 0 0 ;3 5 0 0 0 ;3 3 1 0 1 ;4 3 1 0 0 ;4 3 0 0 2 ;5 3 0 0 1 ;3 4 1 0 0 ;3 4 0 0 2 ;4 4 0 0 1 ;5 4 0 0 0 ;3 5 0 0 1 ;4 5 0 0 0 ;3 3 1 0 2 ;4 3 1 0 1 ;3 6 0 0 0 ;3 4 1 0 1 ;4 4 1 0 0 ;4 4 0 0 2 ;5 4 0 0 1 ;6 4 0 0 0 ;3 5 0 0 2 ;4 5 0 0 1 ;5 5 0 0 0 ;4 3 1 0 2 ;3 6 0 0 1 ;4 6 0 0 0 ;3 4 1 0 2 ;4 4 1 0 1 ;5 4 1 0 0 ;5 4 0 0 2 ;6 4 0 0 1 ;7 4 0 0 0 ;4 5 1 0 0 ;4 5 0 0 2 ;5 5 0 0 1 ;6 5 0 0 0 ;3 6 0 0 2 ;4 6 0 0 1 ;5 6 0 0 0 ;4 4 1 0 2 ;5 4 1 0 1 ;4 7 0 0 0 ;6 4 1 0 0 ;6 4 0 0 2 ;7 4 0 0 1 ;4 5 1 0 1 ;4 5 0 0 3 ;5 5 1 0 0 ;5 5 0 0 2 ;6 5 0 0 1 ;7 5 0 0 0 ;4 6 1 0 0 ;4 6 0 0 2 ;5 6 0 0 1 ;6 6 0 0 0 ;5 4 1 0 2 ;4 7 0 0 1 ;6 4 1 0 1 ;5 7 0 0 0 ;4 5 1 0 2 ;5 5 1 0 1 ;5 5 0 0 3 ;6 5 1 0 0 ;6 5 0 0 2 ;7 5 0 0 1 ;4 6 1 0 1 ;4 6 0 0 3 ;8 5 0 0 0 ;5 6 1 0 0 ;5 6 0 0 2 ;6 6 0 0 1 ;7 6 0 0 0 ;4 7 0 0 2 ;6 4 1 0 2 ;5 7 0 0 1 ;6 7 0 0 0 ;5 5 1 0 2 ;6 5 1 0 1 ;6 5 0 0 3 ;7 5 1 0 0 ;7 5 0 0 2 ;4 6 1 0 2 ;8 5 0 0 1 ;5 6 1 0 1 ;5 6 0 0 3 ;6 6 1 0 0 ;6 6 0 0 2 ;7 6 0 0 1 ;4 7 0 0 3 ;8 6 0 0 0 ;5 7 1 0 0 ;5 7 0 0 2 ;6 7 0 0 1 ;5 5 1 0 3 ;7 7 0 0 0 ;6 5 1 0 2 ;7 5 1 0 1 ;8 5 1 0 0 ;8 5 0 0 2 ;5 6 1 0 2 ;6 6 1 0 1 ;6 6 0 0 3 ;7 6 1 0 0 ;7 6 0 0 2 ;8 6 0 0 1 ;5 7 1 0 1 ;5 7 0 0 3 ;9 6 0 0 0 ;6 7 1 0 0 ;6 7 0 0 2 ;7 7 0 0 1 ;6 5 1 0 3 ;8 7 0 0 0 ;7 5 1 0 2 ;8 5 1 0 1 ;5 6 1 0 3 ;6 6 1 0 2 ;7 6 1 0 1 ;7 6 0 0 3 ;8 6 1 0 0 ;8 6 0 0 2 ;5 7 1 0 2 ;9 6 0 0 1 ;6 7 1 0 1 ;6 7 0 0 3 ;7 7 1 0 0 ;7 7 0 0 2 ;8 7 0 0 1 ;9 7 0 0 0 ;8 5 1 0 2 ;6 6 1 0 3 ;7 6 1 0 2 ;8 6 1 0 1 ;8 6 0 0 3 ;5 7 1 0 3 ;9 6 1 0 0 ;9 6 0 0 2 ;6 7 1 0 2 ;7 7 1 0 1 ;7 7 0 0 3 ;8 7 1 0 0 ;8 7 0 0 2 ;9 7 0 0 1 ;10 7 0 0 0 ;7 6 1 0 3 ;8 6 1 0 2 ;9 6 1 0 1 ;6 7 1 0 3 ;7 7 1 0 2 ;8 7 1 0 1 ;8 7 0 0 3 ;9 7 1 0 0 ;9 7 0 0 2 ;10 7 0 0 1 ;8 6 1 0 3 ;9 6 1 0 2 ;7 7 1 0 3 ;8 7 1 0 2 ;9 7 1 0 1 ;9 7 0 0 3 ;10 7 1 0 0 ;10 7 0 0 2 ;8 7 1 0 3 ;9 7 1 0 2 ;10 7 1 0 1 ;10 7 0 0 3 ;9 7 1 0 3 ;10 7 1 0 2 ;	3771.35	3	3.25837	4.91789	0.17639	3	11	0.01365	2.70785	0.01036	0.2	0	0	0	0	0	DB00016	83
191108_EPO003_Chromotrypsin_3.29810.29810.3.0.dta	191108_EPO003_Chromotrypsin_3.29810.29810.3.0.dta	191108_EPO003_Chromotrypsin_3.29810.29810.3.0.dta	29810	7769.52	4367.76	1456.59	3	1	LVJSSQPWEPL	null	1269.65	8 6 1 0 2	(N(F)(N(H(H(N(H))(N(H(H))))(H(N(H))(N(F)(H(A)))))))	3912	0 1 0 0 0 ;0 1 0 0 1 ;0 2 0 0 0 ;0 2 0 0 1 ;1 2 0 0 0 ;1 2 0 0 1 ;2 2 0 0 0 ;2 2 0 0 1 ;3 2 0 0 0 ;2 3 0 0 0 ;3 2 0 0 1 ;2 3 0 0 1 ;3 3 0 0 0 ;2 4 0 0 0 ;2 3 0 0 2 ;3 3 0 0 1 ;4 3 0 0 0 ;2 4 0 0 1 ;3 4 0 0 0 ;3 3 1 0 0 ;3 3 0 0 2 ;4 3 0 0 1 ;5 3 0 0 0 ;2 4 0 0 2 ;3 4 0 0 1 ;4 4 0 0 0 ;3 5 0 0 0 ;3 3 1 0 1 ;4 3 1 0 0 ;4 3 0 0 2 ;5 3 0 0 1 ;3 4 1 0 0 ;3 4 0 0 2 ;4 4 0 0 1 ;5 4 0 0 0 ;3 5 0 0 1 ;4 5 0 0 0 ;3 3 1 0 2 ;4 3 1 0 1 ;3 6 0 0 0 ;3 4 1 0 1 ;4 4 1 0 0 ;4 4 0 0 2 ;5 4 0 0 1 ;6 4 0 0 0 ;3 5 0 0 2 ;4 5 0 0 1 ;5 5 0 0 0 ;4 3 1 0 2 ;3 6 0 0 1 ;4 6 0 0 0 ;3 4 1 0 2 ;4 4 1 0 1 ;5 4 1 0 0 ;5 4 0 0 2 ;6 4 0 0 1 ;4 5 1 0 0 ;4 5 0 0 2 ;5 5 0 0 1 ;6 5 0 0 0 ;3 6 0 0 2 ;4 6 0 0 1 ;5 6 0 0 0 ;4 4 1 0 2 ;5 4 1 0 1 ;6 4 1 0 0 ;6 4 0 0 2 ;4 5 1 0 1 ;5 5 1 0 0 ;5 5 0 0 2 ;6 5 0 0 1 ;7 5 0 0 0 ;4 6 1 0 0 ;4 6 0 0 2 ;5 6 0 0 1 ;6 6 0 0 0 ;5 4 1 0 2 ;6 4 1 0 1 ;4 5 1 0 2 ;5 5 1 0 1 ;6 5 1 0 0 ;6 5 0 0 2 ;7 5 0 0 1 ;4 6 1 0 1 ;5 6 1 0 0 ;5 6 0 0 2 ;6 6 0 0 1 ;7 6 0 0 0 ;6 4 1 0 2 ;5 5 1 0 2 ;6 5 1 0 1 ;7 5 1 0 0 ;7 5 0 0 2 ;4 6 1 0 2 ;5 6 1 0 1 ;6 6 1 0 0 ;6 6 0 0 2 ;7 6 0 0 1 ;8 6 0 0 0 ;6 5 1 0 2 ;7 5 1 0 1 ;5 6 1 0 2 ;6 6 1 0 1 ;7 6 1 0 0 ;7 6 0 0 2 ;8 6 0 0 1 ;7 5 1 0 2 ;6 6 1 0 2 ;7 6 1 0 1 ;8 6 1 0 0 ;8 6 0 0 2 ;7 6 1 0 2 ;8 6 1 0 1 ;	3098.11	3	7.39516	11.247	0.24164	3	11	0.00729	1.66866	0.0177	0.35	0	0	0	0	0	DB00016	83
191108_EPO003_Chromotrypsin_3.27.27.3.0.dta	191108_EPO003_Chromotrypsin_3.27.27.3.0.dta	191108_EPO003_Chromotrypsin_3.27.27.3.0.dta	27	6.9135	4683.79	1561.93	3	1	LVJSSQPW	null	930.468	9 7 3 0 0	(N(N(H(H(N(H))(N(H(H))))(H(N(H(A)))(N(H(N(H(A(A))))))))))	6176	0 1 0 0 0 ;0 2 0 0 0 ;1 2 0 0 0 ;2 2 0 0 0 ;3 2 0 0 0 ;2 3 0 0 0 ;3 3 0 0 0 ;2 4 0 0 0 ;4 3 0 0 0 ;3 4 0 0 0 ;3 3 1 0 0 ;5 3 0 0 0 ;4 4 0 0 0 ;3 5 0 0 0 ;4 3 1 0 0 ;3 4 1 0 0 ;5 4 0 0 0 ;4 5 0 0 0 ;3 6 0 0 0 ;4 4 1 0 0 ;6 4 0 0 0 ;5 5 0 0 0 ;4 6 0 0 0 ;5 4 1 0 0 ;4 5 1 0 0 ;6 5 0 0 0 ;5 6 0 0 0 ;4 4 2 0 0 ;4 7 0 0 0 ;6 4 1 0 0 ;5 5 1 0 0 ;7 5 0 0 0 ;4 6 1 0 0 ;6 6 0 0 0 ;5 4 2 0 0 ;5 7 0 0 0 ;4 5 2 0 0 ;6 5 1 0 0 ;5 6 1 0 0 ;7 6 0 0 0 ;6 7 0 0 0 ;5 5 2 0 0 ;7 5 1 0 0 ;6 6 1 0 0 ;8 6 0 0 0 ;5 7 1 0 0 ;7 7 0 0 0 ;6 5 2 0 0 ;5 6 2 0 0 ;7 6 1 0 0 ;6 7 1 0 0 ;5 5 3 0 0 ;8 7 0 0 0 ;7 5 2 0 0 ;6 6 2 0 0 ;8 6 1 0 0 ;5 7 2 0 0 ;7 7 1 0 0 ;6 5 3 0 0 ;9 7 0 0 0 ;7 6 2 0 0 ;6 7 2 0 0 ;8 7 1 0 0 ;6 6 3 0 0 ;8 6 2 0 0 ;7 7 2 0 0 ;9 7 1 0 0 ;7 6 3 0 0 ;6 7 3 0 0 ;8 7 2 0 0 ;8 6 3 0 0 ;7 7 3 0 0 ;9 7 2 0 0 ;8 7 3 0 0 ;	3753.32	3	15.1944	22.8848	0.91233	4	0	0.0049	1.04601	0.02703	0.57143	0	0	0	0	0	DB00016	83
191108_EPO003_Chromotrypsin_3.279.279.4.4.dta	191108_EPO003_Chromotrypsin_3.279.279.4.4.dta	191108_EPO003_Chromotrypsin_3.279.279.4.4.dta	279	73.0987	4958.9	1240.48	4	1	LVJSSQPW	null	930.468	8 7 4 0 1	(N(F)(N(H(H(N(H(A)))(N(H(A))))(H(N(H(A))(N(H(N(H(A))))))))))	6832	0 1 0 0 0 ;0 1 0 0 1 ;0 2 0 0 0 ;0 2 0 0 1 ;1 2 0 0 0 ;1 2 0 0 1 ;2 2 0 0 0 ;2 2 0 0 1 ;3 2 0 0 0 ;2 3 0 0 0 ;3 2 0 0 1 ;2 3 0 0 1 ;3 3 0 0 0 ;2 4 0 0 0 ;3 3 0 0 1 ;4 3 0 0 0 ;2 4 0 0 1 ;3 4 0 0 0 ;3 3 1 0 0 ;4 3 0 0 1 ;3 4 0 0 1 ;4 4 0 0 0 ;3 5 0 0 0 ;3 3 1 0 1 ;4 3 1 0 0 ;3 4 1 0 0 ;4 4 0 0 1 ;5 4 0 0 0 ;3 5 0 0 1 ;4 5 0 0 0 ;4 3 1 0 1 ;3 6 0 0 0 ;3 4 1 0 1 ;4 4 1 0 0 ;5 4 0 0 1 ;4 5 0 0 1 ;5 5 0 0 0 ;3 6 0 0 1 ;4 6 0 0 0 ;4 4 1 0 1 ;5 4 1 0 0 ;4 5 1 0 0 ;5 5 0 0 1 ;6 5 0 0 0 ;4 6 0 0 1 ;5 6 0 0 0 ;4 4 2 0 0 ;5 4 1 0 1 ;4 7 0 0 0 ;4 5 1 0 1 ;5 5 1 0 0 ;6 5 0 0 1 ;4 6 1 0 0 ;5 6 0 0 1 ;4 4 2 0 1 ;6 6 0 0 0 ;5 4 2 0 0 ;4 7 0 0 1 ;5 7 0 0 0 ;5 5 1 0 1 ;6 5 1 0 0 ;4 6 1 0 1 ;5 6 1 0 0 ;6 6 0 0 1 ;5 4 2 0 1 ;7 6 0 0 0 ;5 7 0 0 1 ;6 7 0 0 0 ;5 5 2 0 0 ;6 5 1 0 1 ;5 6 1 0 1 ;6 6 1 0 0 ;7 6 0 0 1 ;5 7 1 0 0 ;6 7 0 0 1 ;5 5 2 0 1 ;7 7 0 0 0 ;6 5 2 0 0 ;5 6 2 0 0 ;6 6 1 0 1 ;7 6 1 0 0 ;5 7 1 0 1 ;6 7 1 0 0 ;7 7 0 0 1 ;6 5 2 0 1 ;8 7 0 0 0 ;5 6 2 0 1 ;6 6 2 0 0 ;7 6 1 0 1 ;6 7 1 0 1 ;7 7 1 0 0 ;6 5 3 0 0 ;8 7 0 0 1 ;6 6 2 0 1 ;7 6 2 0 0 ;6 7 2 0 0 ;7 7 1 0 1 ;6 5 3 0 1 ;8 7 1 0 0 ;6 6 3 0 0 ;7 6 2 0 1 ;6 7 2 0 1 ;7 7 2 0 0 ;8 7 1 0 1 ;6 6 3 0 1 ;7 6 3 0 0 ;7 7 2 0 1 ;8 7 2 0 0 ;7 6 3 0 1 ;7 7 3 0 0 ;8 7 2 0 1 ;7 7 3 0 1 ;8 7 3 0 0 ;8 7 3 0 1 ;8 7 4 0 0 ;	4028.42	3	2.31321	3.42836	0.24221	3	11	0.01627	3.28123	0.01739	0.21429	0	0	0	0	0	DB00016	83
191108_EPO003_Chromotrypsin_3.31019.31019.3.0.dta	191108_EPO003_Chromotrypsin_3.31019.31019.3.0.dta	191108_EPO003_Chromotrypsin_3.31019.31019.3.0.dta	31019	8086.98	4366.74	1456.25	3	1	LVJSSQPWEPL	null	1269.65	7 6 1 1 1	(N(F)(N(H(H(N(H))(N(H(A))))(H(N(H))(N(H(G)))))))	3886	0 1 0 0 0 ;0 1 0 0 1 ;0 2 0 0 0 ;0 2 0 0 1 ;1 2 0 0 0 ;1 2 0 0 1 ;2 2 0 0 0 ;2 2 0 0 1 ;3 2 0 0 0 ;2 3 0 0 0 ;3 2 0 0 1 ;2 3 0 0 1 ;3 3 0 0 0 ;2 4 0 0 0 ;3 3 0 0 1 ;4 3 0 0 0 ;2 4 0 0 1 ;3 4 0 0 0 ;3 3 1 0 0 ;3 3 0 1 0 ;4 3 0 0 1 ;3 4 0 0 1 ;4 4 0 0 0 ;3 5 0 0 0 ;3 3 1 0 1 ;3 3 0 1 1 ;4 3 1 0 0 ;4 3 0 1 0 ;3 4 1 0 0 ;3 4 0 1 0 ;4 4 0 0 1 ;5 4 0 0 0 ;3 5 0 0 1 ;4 5 0 0 0 ;4 3 1 0 1 ;3 6 0 0 0 ;4 3 0 1 1 ;3 4 1 0 1 ;3 4 0 1 1 ;4 4 1 0 0 ;4 4 0 1 0 ;5 4 0 0 1 ;4 5 0 0 1 ;5 5 0 0 0 ;3 6 0 0 1 ;4 6 0 0 0 ;4 4 1 0 1 ;5 4 1 0 0 ;4 4 0 1 1 ;5 4 0 1 0 ;4 5 1 0 0 ;4 5 0 1 0 ;5 5 0 0 1 ;6 5 0 0 0 ;4 6 0 0 1 ;5 6 0 0 0 ;5 4 1 0 1 ;5 4 0 1 1 ;4 5 1 0 1 ;4 5 0 1 1 ;5 5 1 0 0 ;5 5 0 1 0 ;6 5 0 0 1 ;4 6 1 0 0 ;4 6 0 1 0 ;5 6 0 0 1 ;6 6 0 0 0 ;5 4 1 1 0 ;5 5 1 0 1 ;5 5 0 1 1 ;6 5 1 0 0 ;6 5 0 1 0 ;4 6 1 0 1 ;4 6 0 1 1 ;5 6 1 0 0 ;5 6 0 1 0 ;6 6 0 0 1 ;7 6 0 0 0 ;5 4 1 1 1 ;5 5 1 1 0 ;6 5 1 0 1 ;6 5 0 1 1 ;5 6 1 0 1 ;5 6 0 1 1 ;6 6 1 0 0 ;6 6 0 1 0 ;7 6 0 0 1 ;5 5 1 1 1 ;6 5 1 1 0 ;5 6 1 1 0 ;6 6 1 0 1 ;6 6 0 1 1 ;7 6 1 0 0 ;7 6 0 1 0 ;6 5 1 1 1 ;5 6 1 1 1 ;6 6 1 1 0 ;7 6 1 0 1 ;7 6 0 1 1 ;6 6 1 1 1 ;7 6 1 1 0 ;	3097.09	3	10.1517	15.2738	0.63908	4	11	-0.00108	-0.24725	0.0297	0.4	0	0	0	0	0	DB00016	83
191108_EPO003_Chromotrypsin_3.31019.31019.3.1.dta	191108_EPO003_Chromotrypsin_3.31019.31019.3.1.dta	191108_EPO003_Chromotrypsin_3.31019.31019.3.1.dta	31019	8086.98	4367.75	1456.59	3	1	LVJSSQPWEPL	null	1269.65	8 6 1 0 2	(N(F)(N(H(H(N(H))(N(H(H))))(H(N(H))(N(F)(H(A)))))))	3912	0 1 0 0 0 ;0 1 0 0 1 ;0 2 0 0 0 ;0 2 0 0 1 ;1 2 0 0 0 ;1 2 0 0 1 ;2 2 0 0 0 ;2 2 0 0 1 ;3 2 0 0 0 ;2 3 0 0 0 ;3 2 0 0 1 ;2 3 0 0 1 ;3 3 0 0 0 ;2 4 0 0 0 ;2 3 0 0 2 ;3 3 0 0 1 ;4 3 0 0 0 ;2 4 0 0 1 ;3 4 0 0 0 ;3 3 1 0 0 ;3 3 0 0 2 ;4 3 0 0 1 ;5 3 0 0 0 ;2 4 0 0 2 ;3 4 0 0 1 ;4 4 0 0 0 ;3 5 0 0 0 ;3 3 1 0 1 ;4 3 1 0 0 ;4 3 0 0 2 ;5 3 0 0 1 ;3 4 1 0 0 ;3 4 0 0 2 ;4 4 0 0 1 ;5 4 0 0 0 ;3 5 0 0 1 ;4 5 0 0 0 ;3 3 1 0 2 ;4 3 1 0 1 ;3 6 0 0 0 ;3 4 1 0 1 ;4 4 1 0 0 ;4 4 0 0 2 ;5 4 0 0 1 ;6 4 0 0 0 ;3 5 0 0 2 ;4 5 0 0 1 ;5 5 0 0 0 ;4 3 1 0 2 ;3 6 0 0 1 ;4 6 0 0 0 ;3 4 1 0 2 ;4 4 1 0 1 ;5 4 1 0 0 ;5 4 0 0 2 ;6 4 0 0 1 ;4 5 1 0 0 ;4 5 0 0 2 ;5 5 0 0 1 ;6 5 0 0 0 ;3 6 0 0 2 ;4 6 0 0 1 ;5 6 0 0 0 ;4 4 1 0 2 ;5 4 1 0 1 ;6 4 1 0 0 ;6 4 0 0 2 ;4 5 1 0 1 ;5 5 1 0 0 ;5 5 0 0 2 ;6 5 0 0 1 ;7 5 0 0 0 ;4 6 1 0 0 ;4 6 0 0 2 ;5 6 0 0 1 ;6 6 0 0 0 ;5 4 1 0 2 ;6 4 1 0 1 ;4 5 1 0 2 ;5 5 1 0 1 ;6 5 1 0 0 ;6 5 0 0 2 ;7 5 0 0 1 ;4 6 1 0 1 ;5 6 1 0 0 ;5 6 0 0 2 ;6 6 0 0 1 ;7 6 0 0 0 ;6 4 1 0 2 ;5 5 1 0 2 ;6 5 1 0 1 ;7 5 1 0 0 ;7 5 0 0 2 ;4 6 1 0 2 ;5 6 1 0 1 ;6 6 1 0 0 ;6 6 0 0 2 ;7 6 0 0 1 ;8 6 0 0 0 ;6 5 1 0 2 ;7 5 1 0 1 ;5 6 1 0 2 ;6 6 1 0 1 ;7 6 1 0 0 ;7 6 0 0 2 ;8 6 0 0 1 ;7 5 1 0 2 ;6 6 1 0 2 ;7 6 1 0 1 ;8 6 1 0 0 ;8 6 0 0 2 ;7 6 1 0 2 ;8 6 1 0 1 ;	3098.11	3	10.138	15.2738	0.59992	4	11	-0.00654	-1.49635	0.02655	0.4	0	0	0	0	0	DB00016	83
191108_EPO003_Chromotrypsin_3.21887.21887.3.1.dta	191108_EPO003_Chromotrypsin_3.21887.21887.3.1.dta	191108_EPO003_Chromotrypsin_3.21887.21887.3.1.dta	21887	5687.77	4319.68	1440.57	3	1	LVJSSQPW	null	930.468	8 6 2 0 2	(N(F)(N(H(H(N(H))(N(F)(H(A))))(H(N(H(H)))(N(H(A)))))))	4980	0 1 0 0 0 ;0 1 0 0 1 ;0 2 0 0 0 ;0 2 0 0 1 ;1 2 0 0 0 ;1 2 0 0 1 ;2 2 0 0 0 ;2 2 0 0 1 ;3 2 0 0 0 ;2 3 0 0 0 ;3 2 0 0 1 ;2 3 0 0 1 ;3 3 0 0 0 ;2 4 0 0 0 ;2 3 0 0 2 ;3 3 0 0 1 ;4 3 0 0 0 ;2 4 0 0 1 ;3 4 0 0 0 ;3 3 1 0 0 ;3 3 0 0 2 ;4 3 0 0 1 ;5 3 0 0 0 ;2 4 0 0 2 ;3 4 0 0 1 ;4 4 0 0 0 ;3 5 0 0 0 ;3 3 1 0 1 ;4 3 1 0 0 ;4 3 0 0 2 ;5 3 0 0 1 ;3 4 1 0 0 ;3 4 0 0 2 ;4 4 0 0 1 ;5 4 0 0 0 ;3 5 0 0 1 ;4 5 0 0 0 ;3 3 1 0 2 ;4 3 1 0 1 ;3 6 0 0 0 ;3 4 1 0 1 ;4 4 1 0 0 ;4 4 0 0 2 ;5 4 0 0 1 ;6 4 0 0 0 ;3 5 0 0 2 ;4 5 0 0 1 ;5 5 0 0 0 ;4 3 1 0 2 ;3 6 0 0 1 ;4 6 0 0 0 ;3 4 1 0 2 ;4 4 1 0 1 ;5 4 1 0 0 ;5 4 0 0 2 ;6 4 0 0 1 ;4 5 1 0 0 ;4 5 0 0 2 ;5 5 0 0 1 ;6 5 0 0 0 ;3 6 0 0 2 ;4 6 0 0 1 ;5 6 0 0 0 ;4 4 1 0 2 ;5 4 1 0 1 ;6 4 1 0 0 ;6 4 0 0 2 ;4 5 1 0 1 ;5 5 1 0 0 ;5 5 0 0 2 ;6 5 0 0 1 ;7 5 0 0 0 ;4 6 1 0 0 ;4 6 0 0 2 ;5 6 0 0 1 ;6 6 0 0 0 ;5 4 2 0 0 ;5 4 1 0 2 ;6 4 1 0 1 ;4 5 1 0 2 ;5 5 1 0 1 ;6 5 1 0 0 ;6 5 0 0 2 ;7 5 0 0 1 ;4 6 1 0 1 ;5 6 1 0 0 ;5 6 0 0 2 ;6 6 0 0 1 ;5 4 2 0 1 ;7 6 0 0 0 ;6 4 1 0 2 ;5 5 2 0 0 ;5 5 1 0 2 ;6 5 1 0 1 ;7 5 1 0 0 ;7 5 0 0 2 ;4 6 1 0 2 ;5 6 1 0 1 ;6 6 1 0 0 ;6 6 0 0 2 ;5 4 2 0 2 ;7 6 0 0 1 ;8 6 0 0 0 ;5 5 2 0 1 ;6 5 2 0 0 ;6 5 1 0 2 ;7 5 1 0 1 ;5 6 2 0 0 ;5 6 1 0 2 ;6 6 1 0 1 ;7 6 1 0 0 ;7 6 0 0 2 ;8 6 0 0 1 ;5 5 2 0 2 ;6 5 2 0 1 ;7 5 2 0 0 ;7 5 1 0 2 ;5 6 2 0 1 ;6 6 2 0 0 ;6 6 1 0 2 ;7 6 1 0 1 ;8 6 1 0 0 ;8 6 0 0 2 ;6 5 2 0 2 ;7 5 2 0 1 ;5 6 2 0 2 ;6 6 2 0 1 ;7 6 2 0 0 ;7 6 1 0 2 ;8 6 1 0 1 ;7 5 2 0 2 ;6 6 2 0 2 ;7 6 2 0 1 ;8 6 2 0 0 ;8 6 1 0 2 ;7 6 2 0 2 ;8 6 2 0 1 ;	3389.21	3	17.8191	25.3265	3.87676	7	11	0.00956	2.21366	0.0438	0.57143	0	0	0	0	0	DB00016	83
191108_EPO003_Chromotrypsin_3.30859.30859.4.2.dta	191108_EPO003_Chromotrypsin_3.30859.30859.4.2.dta	191108_EPO003_Chromotrypsin_3.30859.30859.4.2.dta	30859	8044.96	5064.92	1266.99	4	1	LVJSSQPW	null	930.468	9 6 3 0 4	(N(F)(N(H(H(H)(H))(H(N(H(N(F)(H(A)))))(N(F)(H(N(F)(H(A(A))))))))))	7099	0 1 0 0 0 ;0 1 0 0 1 ;0 2 0 0 0 ;0 2 0 0 1 ;1 2 0 0 0 ;1 2 0 0 1 ;2 2 0 0 0 ;2 2 0 0 1 ;3 2 0 0 0 ;2 3 0 0 0 ;3 2 0 0 1 ;4 2 0 0 0 ;2 3 0 0 1 ;3 3 0 0 0 ;2 4 0 0 0 ;4 2 0 0 1 ;5 2 0 0 0 ;2 3 0 0 2 ;3 3 0 0 1 ;4 3 0 0 0 ;2 4 0 0 1 ;3 4 0 0 0 ;5 2 0 0 1 ;3 3 0 0 2 ;4 3 0 0 1 ;5 3 0 0 0 ;2 4 0 0 2 ;3 4 0 0 1 ;4 4 0 0 0 ;3 5 0 0 0 ;4 3 0 0 2 ;5 3 0 0 1 ;6 3 0 0 0 ;3 4 0 0 2 ;4 4 0 0 1 ;5 4 0 0 0 ;3 5 0 0 1 ;4 5 0 0 0 ;5 3 0 0 2 ;6 3 0 0 1 ;3 4 0 0 3 ;4 4 1 0 0 ;4 4 0 0 2 ;5 4 0 0 1 ;6 4 0 0 0 ;3 5 0 0 2 ;4 5 0 0 1 ;5 5 0 0 0 ;4 6 0 0 0 ;6 3 0 0 2 ;4 4 1 0 1 ;4 4 0 0 3 ;5 4 1 0 0 ;5 4 0 0 2 ;6 4 0 0 1 ;3 5 0 0 3 ;7 4 0 0 0 ;4 5 1 0 0 ;4 5 0 0 2 ;5 5 0 0 1 ;6 5 0 0 0 ;4 6 0 0 1 ;5 6 0 0 0 ;4 4 2 0 0 ;4 4 1 0 2 ;5 4 1 0 1 ;5 4 0 0 3 ;6 4 1 0 0 ;6 4 0 0 2 ;7 4 0 0 1 ;4 5 1 0 1 ;4 5 0 0 3 ;5 5 1 0 0 ;5 5 0 0 2 ;6 5 0 0 1 ;7 5 0 0 0 ;4 6 0 0 2 ;5 6 0 0 1 ;4 4 2 0 1 ;4 4 1 0 3 ;6 6 0 0 0 ;5 4 2 0 0 ;5 4 1 0 2 ;6 4 1 0 1 ;6 4 0 0 3 ;7 4 1 0 0 ;7 4 0 0 2 ;4 5 2 0 0 ;4 5 1 0 2 ;5 5 1 0 1 ;5 5 0 0 3 ;6 5 1 0 0 ;6 5 0 0 2 ;7 5 0 0 1 ;4 6 0 0 3 ;8 5 0 0 0 ;5 6 1 0 0 ;5 6 0 0 2 ;4 4 2 0 2 ;6 6 0 0 1 ;5 4 2 0 1 ;5 4 1 0 3 ;7 6 0 0 0 ;6 4 2 0 0 ;6 4 1 0 2 ;7 4 1 0 1 ;7 4 0 0 3 ;4 5 2 0 1 ;4 5 1 0 3 ;5 5 2 0 0 ;5 5 1 0 2 ;6 5 1 0 1 ;6 5 0 0 3 ;7 5 1 0 0 ;7 5 0 0 2 ;4 6 0 0 4 ;8 5 0 0 1 ;5 6 1 0 1 ;5 6 0 0 3 ;4 4 2 0 3 ;6 6 1 0 0 ;6 6 0 0 2 ;5 4 2 0 2 ;7 6 0 0 1 ;6 4 2 0 1 ;6 4 1 0 3 ;8 6 0 0 0 ;7 4 2 0 0 ;7 4 1 0 2 ;4 5 2 0 2 ;5 5 2 0 1 ;5 5 1 0 3 ;6 5 2 0 0 ;6 5 1 0 2 ;7 5 1 0 1 ;7 5 0 0 3 ;8 5 1 0 0 ;8 5 0 0 2 ;5 6 2 0 0 ;5 6 1 0 2 ;5 6 0 0 4 ;6 6 1 0 1 ;6 6 0 0 3 ;5 4 2 0 3 ;7 6 1 0 0 ;7 6 0 0 2 ;6 4 2 0 2 ;8 6 0 0 1 ;7 4 2 0 1 ;7 4 1 0 3 ;9 6 0 0 0 ;4 5 2 0 3 ;5 5 2 0 2 ;6 5 2 0 1 ;6 5 1 0 3 ;7 5 2 0 0 ;7 5 1 0 2 ;8 5 1 0 1 ;8 5 0 0 3 ;5 6 2 0 1 ;5 6 1 0 3 ;6 6 2 0 0 ;6 6 1 0 2 ;6 6 0 0 4 ;7 6 1 0 1 ;7 6 0 0 3 ;6 4 2 0 3 ;8 6 1 0 0 ;8 6 0 0 2 ;7 4 2 0 2 ;9 6 0 0 1 ;5 5 2 0 3 ;6 5 2 0 2 ;7 5 2 0 1 ;7 5 1 0 3 ;8 5 2 0 0 ;8 5 1 0 2 ;5 6 2 0 2 ;5 6 1 0 4 ;6 6 2 0 1 ;6 6 1 0 3 ;7 6 2 0 0 ;7 6 1 0 2 ;7 6 0 0 4 ;8 6 1 0 1 ;8 6 0 0 3 ;7 4 2 0 3 ;9 6 1 0 0 ;9 6 0 0 2 ;6 5 2 0 3 ;7 5 2 0 2 ;8 5 2 0 1 ;8 5 1 0 3 ;5 6 2 0 3 ;6 6 3 0 0 ;6 6 2 0 2 ;6 6 1 0 4 ;7 6 2 0 1 ;7 6 1 0 3 ;8 6 2 0 0 ;8 6 1 0 2 ;8 6 0 0 4 ;9 6 1 0 1 ;9 6 0 0 3 ;7 5 2 0 3 ;8 5 2 0 2 ;5 6 2 0 4 ;6 6 3 0 1 ;6 6 2 0 3 ;7 6 3 0 0 ;7 6 2 0 2 ;7 6 1 0 4 ;8 6 2 0 1 ;8 6 1 0 3 ;9 6 2 0 0 ;9 6 1 0 2 ;9 6 0 0 4 ;8 5 2 0 3 ;6 6 3 0 2 ;6 6 2 0 4 ;7 6 3 0 1 ;7 6 2 0 3 ;8 6 3 0 0 ;8 6 2 0 2 ;8 6 1 0 4 ;9 6 2 0 1 ;9 6 1 0 3 ;6 6 3 0 3 ;7 6 3 0 2 ;7 6 2 0 4 ;8 6 3 0 1 ;8 6 2 0 3 ;9 6 3 0 0 ;9 6 2 0 2 ;9 6 1 0 4 ;6 6 3 0 4 ;7 6 3 0 3 ;8 6 3 0 2 ;8 6 2 0 4 ;9 6 3 0 1 ;9 6 2 0 3 ;7 6 3 0 4 ;8 6 3 0 3 ;9 6 3 0 2 ;9 6 2 0 4 ;8 6 3 0 4 ;9 6 3 0 3 ;	4134.47	3	16.8432	24.5682	2.49676	7	12	-0.01664	-3.28489	0.02429	0.57143	0	0	0	0	0	DB00016	83
191108_EPO003_Chromotrypsin_3.21273.21273.4.1.dta	191108_EPO003_Chromotrypsin_3.21273.21273.4.1.dta	191108_EPO003_Chromotrypsin_3.21273.21273.4.1.dta	21273	5526.41	4320.68	1080.93	4	1	LVJSSQPW	null	930.468	8 6 1 0 4	(N(F)(N(H(H(N(H))(N(F)(H(H))))(H(N(H)(F))(N(F)(H(A)))))))	4986	0 1 0 0 0 ;0 1 0 0 1 ;0 2 0 0 0 ;0 2 0 0 1 ;1 2 0 0 0 ;1 2 0 0 1 ;2 2 0 0 0 ;2 2 0 0 1 ;3 2 0 0 0 ;2 3 0 0 0 ;3 2 0 0 1 ;2 3 0 0 1 ;3 3 0 0 0 ;2 4 0 0 0 ;2 3 0 0 2 ;3 3 0 0 1 ;4 3 0 0 0 ;2 4 0 0 1 ;3 4 0 0 0 ;3 3 1 0 0 ;3 3 0 0 2 ;4 3 0 0 1 ;5 3 0 0 0 ;2 4 0 0 2 ;3 4 0 0 1 ;4 4 0 0 0 ;3 5 0 0 0 ;3 3 1 0 1 ;4 3 1 0 0 ;4 3 0 0 2 ;5 3 0 0 1 ;2 4 0 0 3 ;3 4 1 0 0 ;3 4 0 0 2 ;4 4 0 0 1 ;5 4 0 0 0 ;3 5 0 0 1 ;4 5 0 0 0 ;3 3 1 0 2 ;4 3 1 0 1 ;3 6 0 0 0 ;5 3 0 0 2 ;3 4 1 0 1 ;3 4 0 0 3 ;4 4 1 0 0 ;4 4 0 0 2 ;5 4 0 0 1 ;6 4 0 0 0 ;3 5 0 0 2 ;4 5 0 0 1 ;5 5 0 0 0 ;4 3 1 0 2 ;3 6 0 0 1 ;4 6 0 0 0 ;3 4 1 0 2 ;4 4 1 0 1 ;4 4 0 0 3 ;5 4 1 0 0 ;5 4 0 0 2 ;6 4 0 0 1 ;3 5 0 0 3 ;4 5 1 0 0 ;4 5 0 0 2 ;5 5 0 0 1 ;6 5 0 0 0 ;3 6 0 0 2 ;4 6 0 0 1 ;3 4 1 0 3 ;5 6 0 0 0 ;4 4 1 0 2 ;5 4 1 0 1 ;5 4 0 0 3 ;6 4 1 0 0 ;6 4 0 0 2 ;3 5 0 0 4 ;4 5 1 0 1 ;4 5 0 0 3 ;5 5 1 0 0 ;5 5 0 0 2 ;6 5 0 0 1 ;3 6 0 0 3 ;7 5 0 0 0 ;4 6 1 0 0 ;4 6 0 0 2 ;5 6 0 0 1 ;4 4 1 0 3 ;6 6 0 0 0 ;5 4 1 0 2 ;6 4 1 0 1 ;6 4 0 0 3 ;4 5 1 0 2 ;4 5 0 0 4 ;5 5 1 0 1 ;5 5 0 0 3 ;6 5 1 0 0 ;6 5 0 0 2 ;3 6 0 0 4 ;7 5 0 0 1 ;4 6 1 0 1 ;4 6 0 0 3 ;5 6 1 0 0 ;5 6 0 0 2 ;6 6 0 0 1 ;5 4 1 0 3 ;7 6 0 0 0 ;6 4 1 0 2 ;4 5 1 0 3 ;5 5 1 0 2 ;5 5 0 0 4 ;6 5 1 0 1 ;6 5 0 0 3 ;7 5 1 0 0 ;7 5 0 0 2 ;4 6 1 0 2 ;4 6 0 0 4 ;5 6 1 0 1 ;5 6 0 0 3 ;6 6 1 0 0 ;6 6 0 0 2 ;7 6 0 0 1 ;6 4 1 0 3 ;8 6 0 0 0 ;4 5 1 0 4 ;5 5 1 0 3 ;6 5 1 0 2 ;6 5 0 0 4 ;7 5 1 0 1 ;7 5 0 0 3 ;4 6 1 0 3 ;5 6 1 0 2 ;5 6 0 0 4 ;6 6 1 0 1 ;6 6 0 0 3 ;7 6 1 0 0 ;7 6 0 0 2 ;8 6 0 0 1 ;5 5 1 0 4 ;6 5 1 0 3 ;7 5 1 0 2 ;7 5 0 0 4 ;4 6 1 0 4 ;5 6 1 0 3 ;6 6 1 0 2 ;6 6 0 0 4 ;7 6 1 0 1 ;7 6 0 0 3 ;8 6 1 0 0 ;8 6 0 0 2 ;6 5 1 0 4 ;7 5 1 0 3 ;5 6 1 0 4 ;6 6 1 0 3 ;7 6 1 0 2 ;7 6 0 0 4 ;8 6 1 0 1 ;8 6 0 0 3 ;7 5 1 0 4 ;6 6 1 0 4 ;7 6 1 0 3 ;8 6 1 0 2 ;8 6 0 0 4 ;7 6 1 0 4 ;8 6 1 0 3 ;	3390.23	3	5.38353	7.9028	0.70488	4	11	-0.01425	-3.29779	0.02454	0.35714	0	0	0	0	0	DB00016	83
191108_EPO003_Chromotrypsin_3.29242.29242.4.0.dta	191108_EPO003_Chromotrypsin_3.29242.29242.4.0.dta	191108_EPO003_Chromotrypsin_3.29242.29242.4.0.dta	29242	7620.66	4684.81	1171.96	4	1	LVJSSQPW	null	930.468	9 7 2 0 2	(N(F)(N(H(H(N(H)(F))(N(H(H))))(H(N(H(A)))(N(H(N(H(A)))))))))	6201	0 1 0 0 0 ;0 1 0 0 1 ;0 2 0 0 0 ;0 2 0 0 1 ;1 2 0 0 0 ;1 2 0 0 1 ;2 2 0 0 0 ;2 2 0 0 1 ;3 2 0 0 0 ;2 3 0 0 0 ;3 2 0 0 1 ;2 3 0 0 1 ;3 3 0 0 0 ;2 4 0 0 0 ;2 3 0 0 2 ;3 3 0 0 1 ;4 3 0 0 0 ;2 4 0 0 1 ;3 4 0 0 0 ;3 3 1 0 0 ;3 3 0 0 2 ;4 3 0 0 1 ;5 3 0 0 0 ;2 4 0 0 2 ;3 4 0 0 1 ;4 4 0 0 0 ;3 5 0 0 0 ;3 3 1 0 1 ;4 3 1 0 0 ;4 3 0 0 2 ;5 3 0 0 1 ;3 4 1 0 0 ;3 4 0 0 2 ;4 4 0 0 1 ;5 4 0 0 0 ;3 5 0 0 1 ;4 5 0 0 0 ;4 3 1 0 1 ;3 6 0 0 0 ;3 4 1 0 1 ;4 4 1 0 0 ;4 4 0 0 2 ;5 4 0 0 1 ;6 4 0 0 0 ;3 5 0 0 2 ;4 5 0 0 1 ;5 5 0 0 0 ;3 6 0 0 1 ;4 6 0 0 0 ;4 4 1 0 1 ;5 4 1 0 0 ;5 4 0 0 2 ;6 4 0 0 1 ;4 5 1 0 0 ;4 5 0 0 2 ;5 5 0 0 1 ;6 5 0 0 0 ;3 6 0 0 2 ;4 6 0 0 1 ;5 6 0 0 0 ;4 4 1 0 2 ;5 4 1 0 1 ;4 7 0 0 0 ;6 4 1 0 0 ;6 4 0 0 2 ;4 5 1 0 1 ;5 5 1 0 0 ;5 5 0 0 2 ;6 5 0 0 1 ;7 5 0 0 0 ;4 6 1 0 0 ;4 6 0 0 2 ;5 6 0 0 1 ;6 6 0 0 0 ;5 4 1 0 2 ;4 7 0 0 1 ;6 4 1 0 1 ;5 7 0 0 0 ;4 5 1 0 2 ;5 5 1 0 1 ;6 5 1 0 0 ;6 5 0 0 2 ;7 5 0 0 1 ;4 6 1 0 1 ;5 6 1 0 0 ;5 6 0 0 2 ;6 6 0 0 1 ;7 6 0 0 0 ;4 7 0 0 2 ;5 7 0 0 1 ;6 7 0 0 0 ;5 5 2 0 0 ;5 5 1 0 2 ;6 5 1 0 1 ;7 5 1 0 0 ;7 5 0 0 2 ;4 6 1 0 2 ;5 6 1 0 1 ;6 6 1 0 0 ;6 6 0 0 2 ;7 6 0 0 1 ;8 6 0 0 0 ;5 7 1 0 0 ;5 7 0 0 2 ;6 7 0 0 1 ;5 5 2 0 1 ;7 7 0 0 0 ;6 5 2 0 0 ;6 5 1 0 2 ;7 5 1 0 1 ;5 6 1 0 2 ;6 6 1 0 1 ;7 6 1 0 0 ;7 6 0 0 2 ;8 6 0 0 1 ;5 7 1 0 1 ;6 7 1 0 0 ;6 7 0 0 2 ;7 7 0 0 1 ;6 5 2 0 1 ;8 7 0 0 0 ;7 5 1 0 2 ;6 6 2 0 0 ;6 6 1 0 2 ;7 6 1 0 1 ;8 6 1 0 0 ;8 6 0 0 2 ;5 7 1 0 2 ;6 7 1 0 1 ;7 7 1 0 0 ;7 7 0 0 2 ;8 7 0 0 1 ;9 7 0 0 0 ;6 6 2 0 1 ;7 6 2 0 0 ;7 6 1 0 2 ;8 6 1 0 1 ;6 7 2 0 0 ;6 7 1 0 2 ;7 7 1 0 1 ;8 7 1 0 0 ;8 7 0 0 2 ;9 7 0 0 1 ;6 6 2 0 2 ;7 6 2 0 1 ;8 6 2 0 0 ;8 6 1 0 2 ;6 7 2 0 1 ;7 7 2 0 0 ;7 7 1 0 2 ;8 7 1 0 1 ;9 7 1 0 0 ;9 7 0 0 2 ;7 6 2 0 2 ;8 6 2 0 1 ;6 7 2 0 2 ;7 7 2 0 1 ;8 7 2 0 0 ;8 7 1 0 2 ;9 7 1 0 1 ;7 7 2 0 2 ;8 7 2 0 1 ;9 7 2 0 0 ;9 7 1 0 2 ;8 7 2 0 2 ;9 7 2 0 1 ;	3754.34	3	2.31044	3.44357	0.20605	3	11	0.00056	0.12046	0.01205	0.21429	0	0	0	0	0	DB00016	83
191108_EPO003_Chromotrypsin_3.28523.28523.4.0.dta	191108_EPO003_Chromotrypsin_3.28523.28523.4.0.dta	191108_EPO003_Chromotrypsin_3.28523.28523.4.0.dta	28523	7430.38	5228.08	1307.77	4	1	NEJITVPDTKVNF	null	1490.75	8 7 3 0 1	(N(N(H(H(N(H))(N(F)(H(A))))(H(N(H(A)))(N(H(N(H(A)))))))))	6117	0 1 0 0 0 ;0 2 0 0 0 ;1 2 0 0 0 ;2 2 0 0 0 ;3 2 0 0 0 ;2 3 0 0 0 ;2 3 0 0 1 ;3 3 0 0 0 ;2 4 0 0 0 ;3 3 0 0 1 ;4 3 0 0 0 ;2 4 0 0 1 ;3 4 0 0 0 ;3 3 1 0 0 ;4 3 0 0 1 ;3 4 0 0 1 ;4 4 0 0 0 ;3 5 0 0 0 ;3 3 1 0 1 ;4 3 1 0 0 ;3 4 1 0 0 ;4 4 0 0 1 ;5 4 0 0 0 ;3 5 0 0 1 ;4 5 0 0 0 ;4 3 1 0 1 ;3 6 0 0 0 ;3 4 1 0 1 ;4 4 1 0 0 ;5 4 0 0 1 ;4 5 0 0 1 ;5 5 0 0 0 ;3 6 0 0 1 ;4 6 0 0 0 ;4 4 1 0 1 ;5 4 1 0 0 ;4 5 1 0 0 ;5 5 0 0 1 ;6 5 0 0 0 ;4 6 0 0 1 ;5 6 0 0 0 ;5 4 1 0 1 ;4 7 0 0 0 ;4 5 1 0 1 ;5 5 1 0 0 ;6 5 0 0 1 ;4 6 1 0 0 ;5 6 0 0 1 ;6 6 0 0 0 ;5 4 2 0 0 ;4 7 0 0 1 ;5 7 0 0 0 ;5 5 1 0 1 ;6 5 1 0 0 ;4 6 1 0 1 ;5 6 1 0 0 ;6 6 0 0 1 ;5 4 2 0 1 ;7 6 0 0 0 ;5 7 0 0 1 ;6 7 0 0 0 ;5 5 2 0 0 ;6 5 1 0 1 ;5 6 1 0 1 ;6 6 1 0 0 ;7 6 0 0 1 ;5 7 1 0 0 ;6 7 0 0 1 ;5 5 2 0 1 ;7 7 0 0 0 ;6 5 2 0 0 ;5 6 2 0 0 ;6 6 1 0 1 ;7 6 1 0 0 ;5 7 1 0 1 ;6 7 1 0 0 ;7 7 0 0 1 ;6 5 2 0 1 ;8 7 0 0 0 ;5 6 2 0 1 ;6 6 2 0 0 ;7 6 1 0 1 ;6 7 1 0 1 ;7 7 1 0 0 ;8 7 0 0 1 ;6 6 2 0 1 ;7 6 2 0 0 ;6 7 2 0 0 ;7 7 1 0 1 ;8 7 1 0 0 ;7 6 2 0 1 ;6 7 2 0 1 ;7 7 2 0 0 ;8 7 1 0 1 ;7 6 3 0 0 ;7 7 2 0 1 ;8 7 2 0 0 ;7 6 3 0 1 ;7 7 3 0 0 ;8 7 2 0 1 ;7 7 3 0 1 ;8 7 3 0 0 ;	3737.32	3	1.12502	1.54189	0.35084	2	0	0.00694	1.32655	0.03922	0.125	0	0	0	0	0	DB00016	38
191108_EPO003_Chromotrypsin_3.23714.23714.5.0.dta	191108_EPO003_Chromotrypsin_3.23714.23714.5.0.dta	191108_EPO003_Chromotrypsin_3.23714.23714.5.0.dta	23714	6167.32	5253.09	1051.42	5	1	LLEAKEAEJITTGCAEHCSL	14,Carbamidomethyl[C];18,Carbamidomethyl[C];	2246.04	6 5 3 0 1	(N(F)(N(H(H(N(H(A))))(H(N(H(A)))(N(H(A)))))))	3541	0 1 0 0 0 ;0 1 0 0 1 ;0 2 0 0 0 ;0 2 0 0 1 ;1 2 0 0 0 ;1 2 0 0 1 ;2 2 0 0 0 ;2 2 0 0 1 ;3 2 0 0 0 ;2 3 0 0 0 ;3 2 0 0 1 ;2 3 0 0 1 ;3 3 0 0 0 ;2 4 0 0 0 ;3 3 0 0 1 ;4 3 0 0 0 ;2 4 0 0 1 ;3 4 0 0 0 ;3 3 1 0 0 ;4 3 0 0 1 ;3 4 0 0 1 ;4 4 0 0 0 ;3 5 0 0 0 ;3 3 1 0 1 ;4 3 1 0 0 ;3 4 1 0 0 ;4 4 0 0 1 ;5 4 0 0 0 ;3 5 0 0 1 ;4 5 0 0 0 ;4 3 1 0 1 ;3 4 1 0 1 ;4 4 1 0 0 ;5 4 0 0 1 ;4 5 0 0 1 ;5 5 0 0 0 ;4 4 1 0 1 ;5 4 1 0 0 ;4 5 1 0 0 ;5 5 0 0 1 ;6 5 0 0 0 ;4 4 2 0 0 ;5 4 1 0 1 ;4 5 1 0 1 ;5 5 1 0 0 ;6 5 0 0 1 ;4 4 2 0 1 ;5 4 2 0 0 ;5 5 1 0 1 ;6 5 1 0 0 ;5 4 2 0 1 ;5 5 2 0 0 ;6 5 1 0 1 ;5 5 2 0 1 ;6 5 2 0 0 ;6 5 2 0 1 ;6 5 3 0 0 ;	3007.06	9	7.44118	5.94018	10.2287	7	11	-0.00696	-1.32487	0.15789	0.21053	0	0	0	0	0	DB00016	24
191108_EPO003_Chromotrypsin_3.20625.20625.3.0.dta	191108_EPO003_Chromotrypsin_3.20625.20625.3.0.dta	191108_EPO003_Chromotrypsin_3.20625.20625.3.0.dta	20625	5357.99	3355.33	1119.12	3	1	LVJSSQPW	null	930.468	6 5 1 0 1	(N(F)(N(H(H(N(H(A))))(H(N(H))(N(H))))))	1457	0 1 0 0 0 ;0 1 0 0 1 ;0 2 0 0 0 ;0 2 0 0 1 ;1 2 0 0 0 ;1 2 0 0 1 ;2 2 0 0 0 ;2 2 0 0 1 ;3 2 0 0 0 ;2 3 0 0 0 ;3 2 0 0 1 ;2 3 0 0 1 ;3 3 0 0 0 ;2 4 0 0 0 ;3 3 0 0 1 ;4 3 0 0 0 ;2 4 0 0 1 ;3 4 0 0 0 ;3 3 1 0 0 ;4 3 0 0 1 ;3 4 0 0 1 ;4 4 0 0 0 ;3 5 0 0 0 ;3 3 1 0 1 ;4 3 1 0 0 ;4 4 0 0 1 ;5 4 0 0 0 ;3 5 0 0 1 ;4 5 0 0 0 ;4 3 1 0 1 ;4 4 1 0 0 ;5 4 0 0 1 ;4 5 0 0 1 ;5 5 0 0 0 ;4 4 1 0 1 ;5 4 1 0 0 ;4 5 1 0 0 ;5 5 0 0 1 ;6 5 0 0 0 ;5 4 1 0 1 ;4 5 1 0 1 ;5 5 1 0 0 ;6 5 0 0 1 ;5 5 1 0 1 ;6 5 1 0 0 ;	2424.87	3	2.86344	3.3499	1.96003	5	11	-0.00391	-1.16492	0.08889	0.21429	0	0	0	0	0	DB00016	83
191108_EPO003_Chromotrypsin_3.25580.25580.3.0.dta	191108_EPO003_Chromotrypsin_3.25580.25580.3.0.dta	191108_EPO003_Chromotrypsin_3.25580.25580.3.0.dta	25580	6656.67	4027.56	1343.19	3	1	LVJSSQPW	null	930.468	7 6 1 1 1	(N(F)(N(H(H(N(H))(N(H(A))))(H(N(H))(N(H(G)))))))	3886	0 1 0 0 0 ;0 1 0 0 1 ;0 2 0 0 0 ;0 2 0 0 1 ;1 2 0 0 0 ;1 2 0 0 1 ;2 2 0 0 0 ;2 2 0 0 1 ;3 2 0 0 0 ;2 3 0 0 0 ;3 2 0 0 1 ;2 3 0 0 1 ;3 3 0 0 0 ;2 4 0 0 0 ;3 3 0 0 1 ;4 3 0 0 0 ;2 4 0 0 1 ;3 4 0 0 0 ;3 3 1 0 0 ;3 3 0 1 0 ;4 3 0 0 1 ;3 4 0 0 1 ;4 4 0 0 0 ;3 5 0 0 0 ;3 3 1 0 1 ;3 3 0 1 1 ;4 3 1 0 0 ;4 3 0 1 0 ;3 4 1 0 0 ;3 4 0 1 0 ;4 4 0 0 1 ;5 4 0 0 0 ;3 5 0 0 1 ;4 5 0 0 0 ;4 3 1 0 1 ;3 6 0 0 0 ;4 3 0 1 1 ;3 4 1 0 1 ;3 4 0 1 1 ;4 4 1 0 0 ;4 4 0 1 0 ;5 4 0 0 1 ;4 5 0 0 1 ;5 5 0 0 0 ;3 6 0 0 1 ;4 6 0 0 0 ;4 4 1 0 1 ;5 4 1 0 0 ;4 4 0 1 1 ;5 4 0 1 0 ;4 5 1 0 0 ;4 5 0 1 0 ;5 5 0 0 1 ;6 5 0 0 0 ;4 6 0 0 1 ;5 6 0 0 0 ;5 4 1 0 1 ;5 4 0 1 1 ;4 5 1 0 1 ;4 5 0 1 1 ;5 5 1 0 0 ;5 5 0 1 0 ;6 5 0 0 1 ;4 6 1 0 0 ;4 6 0 1 0 ;5 6 0 0 1 ;6 6 0 0 0 ;5 4 1 1 0 ;5 5 1 0 1 ;5 5 0 1 1 ;6 5 1 0 0 ;6 5 0 1 0 ;4 6 1 0 1 ;4 6 0 1 1 ;5 6 1 0 0 ;5 6 0 1 0 ;6 6 0 0 1 ;7 6 0 0 0 ;5 4 1 1 1 ;5 5 1 1 0 ;6 5 1 0 1 ;6 5 0 1 1 ;5 6 1 0 1 ;5 6 0 1 1 ;6 6 1 0 0 ;6 6 0 1 0 ;7 6 0 0 1 ;5 5 1 1 1 ;6 5 1 1 0 ;5 6 1 1 0 ;6 6 1 0 1 ;6 6 0 1 1 ;7 6 1 0 0 ;7 6 0 1 0 ;6 5 1 1 1 ;5 6 1 1 1 ;6 6 1 1 0 ;7 6 1 0 1 ;7 6 0 1 1 ;6 6 1 1 1 ;7 6 1 1 0 ;	3097.09	3	22.1667	28.4046	10.5822	9	12	0.00066	0.16494	0.07921	0.57143	0	0	0	0	0	DB00016	83
191108_EPO003_Chromotrypsin_3.25580.25580.3.1.dta	191108_EPO003_Chromotrypsin_3.25580.25580.3.1.dta	191108_EPO003_Chromotrypsin_3.25580.25580.3.1.dta	25580	6656.67	4028.57	1343.53	3	1	LVJSSQPW	null	930.468	8 6 1 0 2	(N(F)(N(H(H(N(H))(N(H(H))))(H(N(H))(N(F)(H(A)))))))	3912	0 1 0 0 0 ;0 1 0 0 1 ;0 2 0 0 0 ;0 2 0 0 1 ;1 2 0 0 0 ;1 2 0 0 1 ;2 2 0 0 0 ;2 2 0 0 1 ;3 2 0 0 0 ;2 3 0 0 0 ;3 2 0 0 1 ;2 3 0 0 1 ;3 3 0 0 0 ;2 4 0 0 0 ;2 3 0 0 2 ;3 3 0 0 1 ;4 3 0 0 0 ;2 4 0 0 1 ;3 4 0 0 0 ;3 3 1 0 0 ;3 3 0 0 2 ;4 3 0 0 1 ;5 3 0 0 0 ;2 4 0 0 2 ;3 4 0 0 1 ;4 4 0 0 0 ;3 5 0 0 0 ;3 3 1 0 1 ;4 3 1 0 0 ;4 3 0 0 2 ;5 3 0 0 1 ;3 4 1 0 0 ;3 4 0 0 2 ;4 4 0 0 1 ;5 4 0 0 0 ;3 5 0 0 1 ;4 5 0 0 0 ;3 3 1 0 2 ;4 3 1 0 1 ;3 6 0 0 0 ;3 4 1 0 1 ;4 4 1 0 0 ;4 4 0 0 2 ;5 4 0 0 1 ;6 4 0 0 0 ;3 5 0 0 2 ;4 5 0 0 1 ;5 5 0 0 0 ;4 3 1 0 2 ;3 6 0 0 1 ;4 6 0 0 0 ;3 4 1 0 2 ;4 4 1 0 1 ;5 4 1 0 0 ;5 4 0 0 2 ;6 4 0 0 1 ;4 5 1 0 0 ;4 5 0 0 2 ;5 5 0 0 1 ;6 5 0 0 0 ;3 6 0 0 2 ;4 6 0 0 1 ;5 6 0 0 0 ;4 4 1 0 2 ;5 4 1 0 1 ;6 4 1 0 0 ;6 4 0 0 2 ;4 5 1 0 1 ;5 5 1 0 0 ;5 5 0 0 2 ;6 5 0 0 1 ;7 5 0 0 0 ;4 6 1 0 0 ;4 6 0 0 2 ;5 6 0 0 1 ;6 6 0 0 0 ;5 4 1 0 2 ;6 4 1 0 1 ;4 5 1 0 2 ;5 5 1 0 1 ;6 5 1 0 0 ;6 5 0 0 2 ;7 5 0 0 1 ;4 6 1 0 1 ;5 6 1 0 0 ;5 6 0 0 2 ;6 6 0 0 1 ;7 6 0 0 0 ;6 4 1 0 2 ;5 5 1 0 2 ;6 5 1 0 1 ;7 5 1 0 0 ;7 5 0 0 2 ;4 6 1 0 2 ;5 6 1 0 1 ;6 6 1 0 0 ;6 6 0 0 2 ;7 6 0 0 1 ;8 6 0 0 0 ;6 5 1 0 2 ;7 5 1 0 1 ;5 6 1 0 2 ;6 6 1 0 1 ;7 6 1 0 0 ;7 6 0 0 2 ;8 6 0 0 1 ;7 5 1 0 2 ;6 6 1 0 2 ;7 6 1 0 1 ;8 6 1 0 0 ;8 6 0 0 2 ;7 6 1 0 2 ;8 6 1 0 1 ;	3098.11	3	21.9397	28.4046	9.93366	9	12	-0.01206	-2.99454	0.0708	0.57143	0	0	0	0	0	DB00016	83
191108_EPO003_Chromotrypsin_3.31621.31621.4.5.dta	191108_EPO003_Chromotrypsin_3.31621.31621.4.5.dta	191108_EPO003_Chromotrypsin_3.31621.31621.4.5.dta	31621	8244.63	4336.68	1084.93	4	1	LVJSSQPW	null	930.468	9 6 1 0 3	(N(N(H(H(H)(H))(H(N(H(N(F)(H(A)))))(N(H(N(F)(H(F)))))))))	5048	0 1 0 0 0 ;0 2 0 0 0 ;1 2 0 0 0 ;2 2 0 0 0 ;3 2 0 0 0 ;2 3 0 0 0 ;4 2 0 0 0 ;3 3 0 0 0 ;2 4 0 0 0 ;5 2 0 0 0 ;4 3 0 0 0 ;3 4 0 0 0 ;5 3 0 0 0 ;3 4 0 0 1 ;4 4 0 0 0 ;3 5 0 0 0 ;6 3 0 0 0 ;4 4 0 0 1 ;5 4 0 0 0 ;3 5 0 0 1 ;4 5 0 0 0 ;4 4 1 0 0 ;4 4 0 0 2 ;5 4 0 0 1 ;6 4 0 0 0 ;4 5 0 0 1 ;5 5 0 0 0 ;4 6 0 0 0 ;4 4 1 0 1 ;5 4 1 0 0 ;5 4 0 0 2 ;6 4 0 0 1 ;7 4 0 0 0 ;4 5 1 0 0 ;4 5 0 0 2 ;5 5 0 0 1 ;6 5 0 0 0 ;4 6 0 0 1 ;5 6 0 0 0 ;5 4 1 0 1 ;6 4 1 0 0 ;6 4 0 0 2 ;7 4 0 0 1 ;4 5 1 0 1 ;5 5 1 0 0 ;5 5 0 0 2 ;6 5 0 0 1 ;7 5 0 0 0 ;4 6 0 0 2 ;5 6 0 0 1 ;6 6 0 0 0 ;6 4 1 0 1 ;7 4 1 0 0 ;7 4 0 0 2 ;5 5 1 0 1 ;6 5 1 0 0 ;6 5 0 0 2 ;7 5 0 0 1 ;8 5 0 0 0 ;5 6 1 0 0 ;5 6 0 0 2 ;6 6 0 0 1 ;7 6 0 0 0 ;7 4 1 0 1 ;6 5 1 0 1 ;7 5 1 0 0 ;7 5 0 0 2 ;8 5 0 0 1 ;5 6 1 0 1 ;5 6 0 0 3 ;6 6 1 0 0 ;6 6 0 0 2 ;7 6 0 0 1 ;8 6 0 0 0 ;7 5 1 0 1 ;8 5 1 0 0 ;8 5 0 0 2 ;5 6 1 0 2 ;6 6 1 0 1 ;6 6 0 0 3 ;7 6 1 0 0 ;7 6 0 0 2 ;8 6 0 0 1 ;9 6 0 0 0 ;8 5 1 0 1 ;6 6 1 0 2 ;7 6 1 0 1 ;7 6 0 0 3 ;8 6 1 0 0 ;8 6 0 0 2 ;9 6 0 0 1 ;6 6 1 0 3 ;7 6 1 0 2 ;8 6 1 0 1 ;8 6 0 0 3 ;9 6 1 0 0 ;9 6 0 0 2 ;7 6 1 0 3 ;8 6 1 0 2 ;9 6 1 0 1 ;9 6 0 0 3 ;8 6 1 0 3 ;9 6 1 0 2 ;	3406.22	3	4.32815	5.71067	1.76061	4	0	-0.00707	-1.62975	0.04854	0.28571	0	0	0	0	0	DB00016	83
191108_EPO003_Chromotrypsin_3.23574.23574.4.0.dta	191108_EPO003_Chromotrypsin_3.23574.23574.4.0.dta	191108_EPO003_Chromotrypsin_3.23574.23574.4.0.dta	23574	6130.55	5618.24	1405.32	4	1	LLEAKEAEJITTGCAEHCSL	14,Carbamidomethyl[C];18,Carbamidomethyl[C];	2246.04	7 6 3 0 1	(N(F)(N(H(H(N(H(A))))(H(N(H(A)))(N(H(N(H(A)))))))))	4841	0 1 0 0 0 ;0 1 0 0 1 ;0 2 0 0 0 ;0 2 0 0 1 ;1 2 0 0 0 ;1 2 0 0 1 ;2 2 0 0 0 ;2 2 0 0 1 ;3 2 0 0 0 ;2 3 0 0 0 ;3 2 0 0 1 ;2 3 0 0 1 ;3 3 0 0 0 ;2 4 0 0 0 ;3 3 0 0 1 ;4 3 0 0 0 ;2 4 0 0 1 ;3 4 0 0 0 ;3 3 1 0 0 ;4 3 0 0 1 ;3 4 0 0 1 ;4 4 0 0 0 ;3 5 0 0 0 ;3 3 1 0 1 ;4 3 1 0 0 ;3 4 1 0 0 ;4 4 0 0 1 ;5 4 0 0 0 ;3 5 0 0 1 ;4 5 0 0 0 ;4 3 1 0 1 ;3 4 1 0 1 ;4 4 1 0 0 ;5 4 0 0 1 ;4 5 0 0 1 ;5 5 0 0 0 ;4 6 0 0 0 ;4 4 1 0 1 ;5 4 1 0 0 ;4 5 1 0 0 ;5 5 0 0 1 ;6 5 0 0 0 ;4 6 0 0 1 ;5 6 0 0 0 ;5 4 1 0 1 ;4 5 1 0 1 ;5 5 1 0 0 ;6 5 0 0 1 ;5 6 0 0 1 ;6 6 0 0 0 ;5 4 2 0 0 ;5 5 1 0 1 ;6 5 1 0 0 ;5 6 1 0 0 ;6 6 0 0 1 ;5 4 2 0 1 ;7 6 0 0 0 ;5 5 2 0 0 ;6 5 1 0 1 ;5 6 1 0 1 ;6 6 1 0 0 ;7 6 0 0 1 ;5 5 2 0 1 ;6 5 2 0 0 ;6 6 1 0 1 ;7 6 1 0 0 ;6 5 2 0 1 ;6 6 2 0 0 ;7 6 1 0 1 ;6 6 2 0 1 ;7 6 2 0 0 ;7 6 2 0 1 ;7 6 3 0 0 ;	3372.19	9	38.5765	40.4342	35.1266	9	12	0.00675	1.20203	0.23288	0.52632	0	0	0	0	0	DB00016	24
191108_EPO003_Chromotrypsin_3.32861.32861.4.0.dta	191108_EPO003_Chromotrypsin_3.32861.32861.4.0.dta	191108_EPO003_Chromotrypsin_3.32861.32861.4.0.dta	32861	8570.44	4302.66	1076.42	4	1	LVJSSQPW	null	930.468	7 6 3 0 1	(N(F)(N(H(H(N(H(A))))(H(N(H(A)))(N(H(N(H(A)))))))))	4841	0 1 0 0 0 ;0 1 0 0 1 ;0 2 0 0 0 ;0 2 0 0 1 ;1 2 0 0 0 ;1 2 0 0 1 ;2 2 0 0 0 ;2 2 0 0 1 ;3 2 0 0 0 ;2 3 0 0 0 ;3 2 0 0 1 ;2 3 0 0 1 ;3 3 0 0 0 ;2 4 0 0 0 ;3 3 0 0 1 ;4 3 0 0 0 ;2 4 0 0 1 ;3 4 0 0 0 ;3 3 1 0 0 ;4 3 0 0 1 ;3 4 0 0 1 ;4 4 0 0 0 ;3 5 0 0 0 ;3 3 1 0 1 ;4 3 1 0 0 ;3 4 1 0 0 ;4 4 0 0 1 ;5 4 0 0 0 ;3 5 0 0 1 ;4 5 0 0 0 ;4 3 1 0 1 ;3 4 1 0 1 ;4 4 1 0 0 ;5 4 0 0 1 ;4 5 0 0 1 ;5 5 0 0 0 ;4 6 0 0 0 ;4 4 1 0 1 ;5 4 1 0 0 ;4 5 1 0 0 ;5 5 0 0 1 ;6 5 0 0 0 ;4 6 0 0 1 ;5 6 0 0 0 ;5 4 1 0 1 ;4 5 1 0 1 ;5 5 1 0 0 ;6 5 0 0 1 ;5 6 0 0 1 ;6 6 0 0 0 ;5 4 2 0 0 ;5 5 1 0 1 ;6 5 1 0 0 ;5 6 1 0 0 ;6 6 0 0 1 ;5 4 2 0 1 ;7 6 0 0 0 ;5 5 2 0 0 ;6 5 1 0 1 ;5 6 1 0 1 ;6 6 1 0 0 ;7 6 0 0 1 ;5 5 2 0 1 ;6 5 2 0 0 ;6 6 1 0 1 ;7 6 1 0 0 ;6 5 2 0 1 ;6 6 2 0 0 ;7 6 1 0 1 ;6 6 2 0 1 ;7 6 2 0 0 ;7 6 2 0 1 ;7 6 3 0 0 ;	3372.19	3	1.26797	1.62093	0.61246	4	11	0.00043	0.10024	0.0411	0.14286	0	0	0	0	0	DB00016	83
191108_EPO003_Chromotrypsin_3.30190.30190.3.1.dta	191108_EPO003_Chromotrypsin_3.30190.30190.3.1.dta	191108_EPO003_Chromotrypsin_3.30190.30190.3.1.dta	30190	7869.4	4701.83	1567.95	3	1	LVJSSQPW	null	930.468	10 7 1 0 3	(N(F)(N(H(H(N(H(H)))(N(F)(H(A))))(H(N(H(H)))(N(H(N(H)(F))))))))	6260	0 1 0 0 0 ;0 1 0 0 1 ;0 2 0 0 0 ;0 2 0 0 1 ;1 2 0 0 0 ;1 2 0 0 1 ;2 2 0 0 0 ;2 2 0 0 1 ;3 2 0 0 0 ;2 3 0 0 0 ;3 2 0 0 1 ;2 3 0 0 1 ;3 3 0 0 0 ;2 4 0 0 0 ;2 3 0 0 2 ;3 3 0 0 1 ;4 3 0 0 0 ;2 4 0 0 1 ;3 4 0 0 0 ;3 3 1 0 0 ;3 3 0 0 2 ;4 3 0 0 1 ;5 3 0 0 0 ;2 4 0 0 2 ;3 4 0 0 1 ;4 4 0 0 0 ;3 5 0 0 0 ;3 3 1 0 1 ;4 3 1 0 0 ;4 3 0 0 2 ;5 3 0 0 1 ;3 4 1 0 0 ;3 4 0 0 2 ;4 4 0 0 1 ;5 4 0 0 0 ;3 5 0 0 1 ;4 5 0 0 0 ;3 3 1 0 2 ;4 3 1 0 1 ;3 6 0 0 0 ;3 4 1 0 1 ;4 4 1 0 0 ;4 4 0 0 2 ;5 4 0 0 1 ;6 4 0 0 0 ;3 5 0 0 2 ;4 5 0 0 1 ;5 5 0 0 0 ;4 3 1 0 2 ;3 6 0 0 1 ;4 6 0 0 0 ;3 4 1 0 2 ;4 4 1 0 1 ;5 4 1 0 0 ;5 4 0 0 2 ;6 4 0 0 1 ;7 4 0 0 0 ;4 5 1 0 0 ;4 5 0 0 2 ;5 5 0 0 1 ;6 5 0 0 0 ;3 6 0 0 2 ;4 6 0 0 1 ;5 6 0 0 0 ;4 4 1 0 2 ;5 4 1 0 1 ;4 7 0 0 0 ;6 4 1 0 0 ;6 4 0 0 2 ;7 4 0 0 1 ;4 5 1 0 1 ;4 5 0 0 3 ;5 5 1 0 0 ;5 5 0 0 2 ;6 5 0 0 1 ;7 5 0 0 0 ;4 6 1 0 0 ;4 6 0 0 2 ;5 6 0 0 1 ;6 6 0 0 0 ;5 4 1 0 2 ;4 7 0 0 1 ;6 4 1 0 1 ;5 7 0 0 0 ;4 5 1 0 2 ;5 5 1 0 1 ;5 5 0 0 3 ;6 5 1 0 0 ;6 5 0 0 2 ;7 5 0 0 1 ;4 6 1 0 1 ;4 6 0 0 3 ;8 5 0 0 0 ;5 6 1 0 0 ;5 6 0 0 2 ;6 6 0 0 1 ;7 6 0 0 0 ;4 7 0 0 2 ;6 4 1 0 2 ;5 7 0 0 1 ;6 7 0 0 0 ;5 5 1 0 2 ;6 5 1 0 1 ;6 5 0 0 3 ;7 5 1 0 0 ;7 5 0 0 2 ;4 6 1 0 2 ;8 5 0 0 1 ;5 6 1 0 1 ;5 6 0 0 3 ;6 6 1 0 0 ;6 6 0 0 2 ;7 6 0 0 1 ;4 7 0 0 3 ;8 6 0 0 0 ;5 7 1 0 0 ;5 7 0 0 2 ;6 7 0 0 1 ;5 5 1 0 3 ;7 7 0 0 0 ;6 5 1 0 2 ;7 5 1 0 1 ;8 5 1 0 0 ;8 5 0 0 2 ;5 6 1 0 2 ;6 6 1 0 1 ;6 6 0 0 3 ;7 6 1 0 0 ;7 6 0 0 2 ;8 6 0 0 1 ;5 7 1 0 1 ;5 7 0 0 3 ;9 6 0 0 0 ;6 7 1 0 0 ;6 7 0 0 2 ;7 7 0 0 1 ;6 5 1 0 3 ;8 7 0 0 0 ;7 5 1 0 2 ;8 5 1 0 1 ;5 6 1 0 3 ;6 6 1 0 2 ;7 6 1 0 1 ;7 6 0 0 3 ;8 6 1 0 0 ;8 6 0 0 2 ;5 7 1 0 2 ;9 6 0 0 1 ;6 7 1 0 1 ;6 7 0 0 3 ;7 7 1 0 0 ;7 7 0 0 2 ;8 7 0 0 1 ;9 7 0 0 0 ;8 5 1 0 2 ;6 6 1 0 3 ;7 6 1 0 2 ;8 6 1 0 1 ;8 6 0 0 3 ;5 7 1 0 3 ;9 6 1 0 0 ;9 6 0 0 2 ;6 7 1 0 2 ;7 7 1 0 1 ;7 7 0 0 3 ;8 7 1 0 0 ;8 7 0 0 2 ;9 7 0 0 1 ;10 7 0 0 0 ;7 6 1 0 3 ;8 6 1 0 2 ;9 6 1 0 1 ;6 7 1 0 3 ;7 7 1 0 2 ;8 7 1 0 1 ;8 7 0 0 3 ;9 7 1 0 0 ;9 7 0 0 2 ;10 7 0 0 1 ;8 6 1 0 3 ;9 6 1 0 2 ;7 7 1 0 3 ;8 7 1 0 2 ;9 7 1 0 1 ;9 7 0 0 3 ;10 7 1 0 0 ;10 7 0 0 2 ;8 7 1 0 3 ;9 7 1 0 2 ;10 7 1 0 1 ;10 7 0 0 3 ;9 7 1 0 3 ;10 7 1 0 2 ;	3771.35	3	2.56882	3.85928	0.17224	3	11	0.01159	2.46506	0.01036	0.21429	0	0	0	0	0	DB00016	83
191108_EPO003_Chromotrypsin_3.23700.23700.4.2.dta	191108_EPO003_Chromotrypsin_3.23700.23700.4.2.dta	191108_EPO003_Chromotrypsin_3.23700.23700.4.2.dta	23700	6163.59	4302.65	1076.42	4	1	LVJSSQPW	null	930.468	7 6 3 0 1	(N(F)(N(H(H(N(H(A))))(H(N(H(A)))(N(H(N(H(A)))))))))	4841	0 1 0 0 0 ;0 1 0 0 1 ;0 2 0 0 0 ;0 2 0 0 1 ;1 2 0 0 0 ;1 2 0 0 1 ;2 2 0 0 0 ;2 2 0 0 1 ;3 2 0 0 0 ;2 3 0 0 0 ;3 2 0 0 1 ;2 3 0 0 1 ;3 3 0 0 0 ;2 4 0 0 0 ;3 3 0 0 1 ;4 3 0 0 0 ;2 4 0 0 1 ;3 4 0 0 0 ;3 3 1 0 0 ;4 3 0 0 1 ;3 4 0 0 1 ;4 4 0 0 0 ;3 5 0 0 0 ;3 3 1 0 1 ;4 3 1 0 0 ;3 4 1 0 0 ;4 4 0 0 1 ;5 4 0 0 0 ;3 5 0 0 1 ;4 5 0 0 0 ;4 3 1 0 1 ;3 4 1 0 1 ;4 4 1 0 0 ;5 4 0 0 1 ;4 5 0 0 1 ;5 5 0 0 0 ;4 6 0 0 0 ;4 4 1 0 1 ;5 4 1 0 0 ;4 5 1 0 0 ;5 5 0 0 1 ;6 5 0 0 0 ;4 6 0 0 1 ;5 6 0 0 0 ;5 4 1 0 1 ;4 5 1 0 1 ;5 5 1 0 0 ;6 5 0 0 1 ;5 6 0 0 1 ;6 6 0 0 0 ;5 4 2 0 0 ;5 5 1 0 1 ;6 5 1 0 0 ;5 6 1 0 0 ;6 6 0 0 1 ;5 4 2 0 1 ;7 6 0 0 0 ;5 5 2 0 0 ;6 5 1 0 1 ;5 6 1 0 1 ;6 6 1 0 0 ;7 6 0 0 1 ;5 5 2 0 1 ;6 5 2 0 0 ;6 6 1 0 1 ;7 6 1 0 0 ;6 5 2 0 1 ;6 6 2 0 0 ;7 6 1 0 1 ;6 6 2 0 1 ;7 6 2 0 0 ;7 6 2 0 1 ;7 6 3 0 0 ;	3372.19	3	13.6781	18.2652	5.15908	7	11	-0.00476	-1.10738	0.08219	0.5	0	0	0	0	0	DB00016	83
191108_EPO003_Chromotrypsin_3.27215.27215.3.0.dta	191108_EPO003_Chromotrypsin_3.27215.27215.3.0.dta	191108_EPO003_Chromotrypsin_3.27215.27215.3.0.dta	27215	7086.79	3329.38	1110.46	3	1	LVJSSQPWEPL	null	1269.65	5 4 1 0 1	(N(F)(N(H(H(N(H)))(H(N(H(A)))))))	637	0 1 0 0 0 ;0 1 0 0 1 ;0 2 0 0 0 ;0 2 0 0 1 ;1 2 0 0 0 ;1 2 0 0 1 ;2 2 0 0 0 ;2 2 0 0 1 ;3 2 0 0 0 ;2 3 0 0 0 ;3 2 0 0 1 ;2 3 0 0 1 ;3 3 0 0 0 ;3 3 0 0 1 ;4 3 0 0 0 ;3 4 0 0 0 ;3 3 1 0 0 ;4 3 0 0 1 ;3 4 0 0 1 ;4 4 0 0 0 ;3 3 1 0 1 ;4 3 1 0 0 ;4 4 0 0 1 ;5 4 0 0 0 ;4 3 1 0 1 ;4 4 1 0 0 ;5 4 0 0 1 ;4 4 1 0 1 ;5 4 1 0 0 ;	2059.73	3	4.65029	6.88408	0.50182	3	11	-0.0045	-1.35271	0.06897	0.25	0	0	0	0	0	DB00016	83
191108_EPO003_Chromotrypsin_3.28898.28898.4.0.dta	191108_EPO003_Chromotrypsin_3.28898.28898.4.0.dta	191108_EPO003_Chromotrypsin_3.28898.28898.4.0.dta	28898	7529.05	4667.79	1167.7	4	1	LVJSSQPW	null	930.468	8 7 3 0 1	(N(F)(N(H(H(N(H(A))))(H(N(H(N(H(A)))))(N(H(N(H(A)))))))))	6126	0 1 0 0 0 ;0 1 0 0 1 ;0 2 0 0 0 ;0 2 0 0 1 ;1 2 0 0 0 ;1 2 0 0 1 ;2 2 0 0 0 ;2 2 0 0 1 ;3 2 0 0 0 ;2 3 0 0 0 ;3 2 0 0 1 ;2 3 0 0 1 ;3 3 0 0 0 ;2 4 0 0 0 ;3 3 0 0 1 ;4 3 0 0 0 ;2 4 0 0 1 ;3 4 0 0 0 ;3 3 1 0 0 ;4 3 0 0 1 ;3 4 0 0 1 ;4 4 0 0 0 ;3 5 0 0 0 ;3 3 1 0 1 ;4 3 1 0 0 ;4 4 0 0 1 ;5 4 0 0 0 ;3 5 0 0 1 ;4 5 0 0 0 ;4 3 1 0 1 ;4 4 1 0 0 ;5 4 0 0 1 ;4 5 0 0 1 ;5 5 0 0 0 ;4 6 0 0 0 ;4 4 1 0 1 ;5 4 1 0 0 ;4 5 1 0 0 ;5 5 0 0 1 ;6 5 0 0 0 ;4 6 0 0 1 ;5 6 0 0 0 ;5 4 1 0 1 ;4 5 1 0 1 ;5 5 1 0 0 ;6 5 0 0 1 ;5 6 0 0 1 ;6 6 0 0 0 ;5 7 0 0 0 ;5 5 1 0 1 ;6 5 1 0 0 ;5 6 1 0 0 ;6 6 0 0 1 ;7 6 0 0 0 ;5 7 0 0 1 ;6 7 0 0 0 ;6 5 1 0 1 ;5 6 1 0 1 ;6 6 1 0 0 ;7 6 0 0 1 ;6 7 0 0 1 ;7 7 0 0 0 ;6 5 2 0 0 ;6 6 1 0 1 ;7 6 1 0 0 ;6 7 1 0 0 ;7 7 0 0 1 ;6 5 2 0 1 ;8 7 0 0 0 ;6 6 2 0 0 ;7 6 1 0 1 ;6 7 1 0 1 ;7 7 1 0 0 ;8 7 0 0 1 ;6 6 2 0 1 ;7 6 2 0 0 ;7 7 1 0 1 ;8 7 1 0 0 ;7 6 2 0 1 ;7 7 2 0 0 ;8 7 1 0 1 ;7 7 2 0 1 ;8 7 2 0 0 ;8 7 2 0 1 ;8 7 3 0 0 ;	3737.32	3	3.79544	5.45756	0.70864	4	11	-0.00042	-0.08927	0.03529	0.28571	0	0	0	0	0	DB00016	83
191108_EPO003_Chromotrypsin_3.27416.27416.3.0.dta	191108_EPO003_Chromotrypsin_3.27416.27416.3.0.dta	191108_EPO003_Chromotrypsin_3.27416.27416.3.0.dta	27416	7139.52	3953.52	1318.51	3	1	LVJSSQPW	null	930.468	6 5 2 1 1	(N(F)(N(H(H(N(H(G))))(H(N(H(A)))(N(H(A)))))))	3584	0 1 0 0 0 ;0 1 0 0 1 ;0 2 0 0 0 ;0 2 0 0 1 ;1 2 0 0 0 ;1 2 0 0 1 ;2 2 0 0 0 ;2 2 0 0 1 ;3 2 0 0 0 ;2 3 0 0 0 ;3 2 0 0 1 ;2 3 0 0 1 ;3 3 0 0 0 ;2 4 0 0 0 ;3 3 0 0 1 ;4 3 0 0 0 ;2 4 0 0 1 ;3 4 0 0 0 ;3 3 1 0 0 ;3 3 0 1 0 ;4 3 0 0 1 ;3 4 0 0 1 ;4 4 0 0 0 ;3 5 0 0 0 ;3 3 1 0 1 ;3 3 0 1 1 ;4 3 1 0 0 ;4 3 0 1 0 ;3 4 1 0 0 ;4 4 0 0 1 ;5 4 0 0 0 ;3 5 0 0 1 ;4 5 0 0 0 ;4 3 1 0 1 ;4 3 0 1 1 ;3 4 1 0 1 ;4 4 1 0 0 ;4 4 0 1 0 ;5 4 0 0 1 ;4 5 0 0 1 ;5 5 0 0 0 ;4 4 1 0 1 ;5 4 1 0 0 ;4 4 0 1 1 ;5 4 0 1 0 ;4 5 1 0 0 ;4 5 0 1 0 ;5 5 0 0 1 ;6 5 0 0 0 ;4 4 2 0 0 ;5 4 1 0 1 ;5 4 0 1 1 ;4 5 1 0 1 ;4 5 0 1 1 ;5 5 1 0 0 ;5 5 0 1 0 ;6 5 0 0 1 ;4 4 2 0 1 ;5 4 2 0 0 ;5 4 1 1 0 ;5 5 1 0 1 ;5 5 0 1 1 ;6 5 1 0 0 ;6 5 0 1 0 ;5 4 2 0 1 ;5 4 1 1 1 ;5 5 2 0 0 ;5 5 1 1 0 ;6 5 1 0 1 ;6 5 0 1 1 ;5 5 2 0 1 ;5 5 1 1 1 ;6 5 2 0 0 ;6 5 1 1 0 ;6 5 2 0 1 ;6 5 1 1 1 ;6 5 2 1 0 ;	3023.05	3	5.56938	7.81818	1.39302	5	11	0.00291	0.73613	0.05195	0.35714	0	0	0	0	0	DB00016	83
191108_EPO003_Chromotrypsin_3.21652.21652.3.1.dta	191108_EPO003_Chromotrypsin_3.21652.21652.3.1.dta	191108_EPO003_Chromotrypsin_3.21652.21652.3.1.dta	21652	5625.86	4319.68	1440.56	3	1	LVJSSQPW	null	930.468	8 6 2 0 2	(N(F)(N(H(H(N(H))(N(F)(H(A))))(H(N(H(H)))(N(H(A)))))))	4980	0 1 0 0 0 ;0 1 0 0 1 ;0 2 0 0 0 ;0 2 0 0 1 ;1 2 0 0 0 ;1 2 0 0 1 ;2 2 0 0 0 ;2 2 0 0 1 ;3 2 0 0 0 ;2 3 0 0 0 ;3 2 0 0 1 ;2 3 0 0 1 ;3 3 0 0 0 ;2 4 0 0 0 ;2 3 0 0 2 ;3 3 0 0 1 ;4 3 0 0 0 ;2 4 0 0 1 ;3 4 0 0 0 ;3 3 1 0 0 ;3 3 0 0 2 ;4 3 0 0 1 ;5 3 0 0 0 ;2 4 0 0 2 ;3 4 0 0 1 ;4 4 0 0 0 ;3 5 0 0 0 ;3 3 1 0 1 ;4 3 1 0 0 ;4 3 0 0 2 ;5 3 0 0 1 ;3 4 1 0 0 ;3 4 0 0 2 ;4 4 0 0 1 ;5 4 0 0 0 ;3 5 0 0 1 ;4 5 0 0 0 ;3 3 1 0 2 ;4 3 1 0 1 ;3 6 0 0 0 ;3 4 1 0 1 ;4 4 1 0 0 ;4 4 0 0 2 ;5 4 0 0 1 ;6 4 0 0 0 ;3 5 0 0 2 ;4 5 0 0 1 ;5 5 0 0 0 ;4 3 1 0 2 ;3 6 0 0 1 ;4 6 0 0 0 ;3 4 1 0 2 ;4 4 1 0 1 ;5 4 1 0 0 ;5 4 0 0 2 ;6 4 0 0 1 ;4 5 1 0 0 ;4 5 0 0 2 ;5 5 0 0 1 ;6 5 0 0 0 ;3 6 0 0 2 ;4 6 0 0 1 ;5 6 0 0 0 ;4 4 1 0 2 ;5 4 1 0 1 ;6 4 1 0 0 ;6 4 0 0 2 ;4 5 1 0 1 ;5 5 1 0 0 ;5 5 0 0 2 ;6 5 0 0 1 ;7 5 0 0 0 ;4 6 1 0 0 ;4 6 0 0 2 ;5 6 0 0 1 ;6 6 0 0 0 ;5 4 2 0 0 ;5 4 1 0 2 ;6 4 1 0 1 ;4 5 1 0 2 ;5 5 1 0 1 ;6 5 1 0 0 ;6 5 0 0 2 ;7 5 0 0 1 ;4 6 1 0 1 ;5 6 1 0 0 ;5 6 0 0 2 ;6 6 0 0 1 ;5 4 2 0 1 ;7 6 0 0 0 ;6 4 1 0 2 ;5 5 2 0 0 ;5 5 1 0 2 ;6 5 1 0 1 ;7 5 1 0 0 ;7 5 0 0 2 ;4 6 1 0 2 ;5 6 1 0 1 ;6 6 1 0 0 ;6 6 0 0 2 ;5 4 2 0 2 ;7 6 0 0 1 ;8 6 0 0 0 ;5 5 2 0 1 ;6 5 2 0 0 ;6 5 1 0 2 ;7 5 1 0 1 ;5 6 2 0 0 ;5 6 1 0 2 ;6 6 1 0 1 ;7 6 1 0 0 ;7 6 0 0 2 ;8 6 0 0 1 ;5 5 2 0 2 ;6 5 2 0 1 ;7 5 2 0 0 ;7 5 1 0 2 ;5 6 2 0 1 ;6 6 2 0 0 ;6 6 1 0 2 ;7 6 1 0 1 ;8 6 1 0 0 ;8 6 0 0 2 ;6 5 2 0 2 ;7 5 2 0 1 ;5 6 2 0 2 ;6 6 2 0 1 ;7 6 2 0 0 ;7 6 1 0 2 ;8 6 1 0 1 ;7 5 2 0 2 ;6 6 2 0 2 ;7 6 2 0 1 ;8 6 2 0 0 ;8 6 1 0 2 ;7 6 2 0 2 ;8 6 2 0 1 ;	3389.21	3	16.7526	23.8484	3.57469	7	11	0.00591	1.36846	0.0438	0.57143	0	0	0	0	0	DB00016	83
191108_EPO003_Chromotrypsin_3.31568.31568.4.1.dta	191108_EPO003_Chromotrypsin_3.31568.31568.4.1.dta	191108_EPO003_Chromotrypsin_3.31568.31568.4.1.dta	31568	8230.57	3985.61	997.157	4	1	LVJSSQPWEPL	null	1269.65	6 5 2 0 1	(N(F)(N(H(H(N(H(A))))(H(N(H(N(H(A)))))))))	2368	0 1 0 0 0 ;0 1 0 0 1 ;0 2 0 0 0 ;0 2 0 0 1 ;1 2 0 0 0 ;1 2 0 0 1 ;2 2 0 0 0 ;2 2 0 0 1 ;3 2 0 0 0 ;2 3 0 0 0 ;3 2 0 0 1 ;2 3 0 0 1 ;3 3 0 0 0 ;3 3 0 0 1 ;4 3 0 0 0 ;3 4 0 0 0 ;3 3 1 0 0 ;4 3 0 0 1 ;3 4 0 0 1 ;4 4 0 0 0 ;3 3 1 0 1 ;4 3 1 0 0 ;4 4 0 0 1 ;5 4 0 0 0 ;4 5 0 0 0 ;4 3 1 0 1 ;4 4 1 0 0 ;5 4 0 0 1 ;4 5 0 0 1 ;5 5 0 0 0 ;4 4 1 0 1 ;5 4 1 0 0 ;5 5 0 0 1 ;6 5 0 0 0 ;5 4 1 0 1 ;5 5 1 0 0 ;6 5 0 0 1 ;5 5 1 0 1 ;6 5 1 0 0 ;6 5 1 0 1 ;6 5 2 0 0 ;	2715.96	3	8.3559	12.2789	1.07031	4	11	-0.00449	-1.12748	0.07317	0.35	0	0	0	0	0	DB00016	83
191108_EPO003_Chromotrypsin_3.25879.25879.3.0.dta	191108_EPO003_Chromotrypsin_3.25879.25879.3.0.dta	191108_EPO003_Chromotrypsin_3.25879.25879.3.0.dta	25879	6735.48	4376.7	1459.57	3	1	LVJSSQPW	null	930.468	8 7 2 0 1	(N(F)(N(H(H(N(H))(N(H(A))))(H(N(H))(N(H(N(H(A)))))))))	5219	0 1 0 0 0 ;0 1 0 0 1 ;0 2 0 0 0 ;0 2 0 0 1 ;1 2 0 0 0 ;1 2 0 0 1 ;2 2 0 0 0 ;2 2 0 0 1 ;3 2 0 0 0 ;2 3 0 0 0 ;3 2 0 0 1 ;2 3 0 0 1 ;3 3 0 0 0 ;2 4 0 0 0 ;3 3 0 0 1 ;4 3 0 0 0 ;2 4 0 0 1 ;3 4 0 0 0 ;3 3 1 0 0 ;4 3 0 0 1 ;3 4 0 0 1 ;4 4 0 0 0 ;3 5 0 0 0 ;3 3 1 0 1 ;4 3 1 0 0 ;3 4 1 0 0 ;4 4 0 0 1 ;5 4 0 0 0 ;3 5 0 0 1 ;4 5 0 0 0 ;4 3 1 0 1 ;3 6 0 0 0 ;3 4 1 0 1 ;4 4 1 0 0 ;5 4 0 0 1 ;4 5 0 0 1 ;5 5 0 0 0 ;3 6 0 0 1 ;4 6 0 0 0 ;4 4 1 0 1 ;5 4 1 0 0 ;4 5 1 0 0 ;5 5 0 0 1 ;6 5 0 0 0 ;4 6 0 0 1 ;5 6 0 0 0 ;5 4 1 0 1 ;4 7 0 0 0 ;4 5 1 0 1 ;5 5 1 0 0 ;6 5 0 0 1 ;4 6 1 0 0 ;5 6 0 0 1 ;6 6 0 0 0 ;4 7 0 0 1 ;5 7 0 0 0 ;5 5 1 0 1 ;6 5 1 0 0 ;4 6 1 0 1 ;5 6 1 0 0 ;6 6 0 0 1 ;7 6 0 0 0 ;5 7 0 0 1 ;6 7 0 0 0 ;6 5 1 0 1 ;5 6 1 0 1 ;6 6 1 0 0 ;7 6 0 0 1 ;5 7 1 0 0 ;6 7 0 0 1 ;7 7 0 0 0 ;6 5 2 0 0 ;6 6 1 0 1 ;7 6 1 0 0 ;5 7 1 0 1 ;6 7 1 0 0 ;7 7 0 0 1 ;6 5 2 0 1 ;8 7 0 0 0 ;6 6 2 0 0 ;7 6 1 0 1 ;6 7 1 0 1 ;7 7 1 0 0 ;8 7 0 0 1 ;6 6 2 0 1 ;7 6 2 0 0 ;6 7 2 0 0 ;7 7 1 0 1 ;8 7 1 0 0 ;7 6 2 0 1 ;6 7 2 0 1 ;7 7 2 0 0 ;8 7 1 0 1 ;7 7 2 0 1 ;8 7 2 0 0 ;	3446.23	3	1.18423	1.68404	0.25602	3	11	0.00024	0.05399	0.02105	0.14286	0	0	0	0	0	DB00016	83
191108_EPO003_Chromotrypsin_3.27281.27281.3.0.dta	191108_EPO003_Chromotrypsin_3.27281.27281.3.0.dta	191108_EPO003_Chromotrypsin_3.27281.27281.3.0.dta	27281	7104.09	3970.55	1324.19	3	1	LVJSSQPW	null	930.468	7 5 1 1 2	(N(F)(N(H(N)(H(H)(H))(H(N(H(A)))(N(F)(H(G)))))))	3642	0 1 0 0 0 ;0 1 0 0 1 ;0 2 0 0 0 ;0 2 0 0 1 ;1 2 0 0 0 ;1 2 0 0 1 ;2 2 0 0 0 ;1 3 0 0 0 ;2 2 0 0 1 ;3 2 0 0 0 ;1 3 0 0 1 ;2 3 0 0 0 ;3 2 0 0 1 ;4 2 0 0 0 ;2 3 0 0 1 ;3 3 0 0 0 ;2 4 0 0 0 ;4 2 0 0 1 ;5 2 0 0 0 ;2 3 0 0 2 ;3 3 0 0 1 ;4 3 0 0 0 ;2 4 0 0 1 ;3 4 0 0 0 ;2 5 0 0 0 ;5 2 0 0 1 ;3 3 1 0 0 ;3 3 0 0 2 ;3 3 0 1 0 ;4 3 0 0 1 ;5 3 0 0 0 ;2 4 0 0 2 ;3 4 0 0 1 ;4 4 0 0 0 ;2 5 0 0 1 ;3 5 0 0 0 ;3 3 1 0 1 ;3 3 0 1 1 ;4 3 1 0 0 ;4 3 0 0 2 ;4 3 0 1 0 ;5 3 0 0 1 ;6 3 0 0 0 ;3 4 1 0 0 ;3 4 0 0 2 ;3 4 0 1 0 ;4 4 0 0 1 ;5 4 0 0 0 ;2 5 0 0 2 ;3 5 0 0 1 ;4 5 0 0 0 ;3 3 0 1 2 ;4 3 1 0 1 ;5 3 1 0 0 ;4 3 0 1 1 ;5 3 0 0 2 ;5 3 0 1 0 ;6 3 0 0 1 ;3 4 1 0 1 ;4 4 1 0 0 ;3 4 0 1 1 ;4 4 0 0 2 ;4 4 0 1 0 ;5 4 0 0 1 ;6 4 0 0 0 ;3 5 1 0 0 ;3 5 0 0 2 ;3 5 0 1 0 ;4 5 0 0 1 ;5 5 0 0 0 ;5 3 1 0 1 ;4 3 0 1 2 ;5 3 0 1 1 ;6 3 1 0 0 ;6 3 0 0 2 ;3 4 1 0 2 ;6 3 0 1 0 ;4 4 1 0 1 ;3 4 0 1 2 ;5 4 1 0 0 ;4 4 0 1 1 ;5 4 0 0 2 ;5 4 0 1 0 ;6 4 0 0 1 ;3 5 1 0 1 ;7 4 0 0 0 ;3 5 0 1 1 ;4 5 1 0 0 ;4 5 0 0 2 ;4 5 0 1 0 ;5 5 0 0 1 ;6 5 0 0 0 ;6 3 1 0 1 ;5 3 0 1 2 ;6 3 0 1 1 ;4 4 1 0 2 ;4 4 1 1 0 ;4 4 0 1 2 ;5 4 1 0 1 ;5 4 0 1 1 ;6 4 1 0 0 ;6 4 0 0 2 ;3 5 1 0 2 ;6 4 0 1 0 ;7 4 0 0 1 ;4 5 1 0 1 ;3 5 0 1 2 ;4 5 0 1 1 ;5 5 1 0 0 ;5 5 0 0 2 ;5 5 0 1 0 ;6 5 0 0 1 ;7 5 0 0 0 ;6 3 0 1 2 ;4 4 1 1 1 ;5 4 1 0 2 ;5 4 1 1 0 ;6 4 1 0 1 ;5 4 0 1 2 ;6 4 0 1 1 ;7 4 1 0 0 ;7 4 0 0 2 ;4 5 1 0 2 ;7 4 0 1 0 ;4 5 1 1 0 ;4 5 0 1 2 ;5 5 1 0 1 ;5 5 0 1 1 ;6 5 1 0 0 ;6 5 0 0 2 ;6 5 0 1 0 ;7 5 0 0 1 ;4 4 1 1 2 ;5 4 1 1 1 ;6 4 1 0 2 ;6 4 1 1 0 ;6 4 0 1 2 ;7 4 1 0 1 ;7 4 0 1 1 ;4 5 1 1 1 ;5 5 1 0 2 ;5 5 1 1 0 ;6 5 1 0 1 ;5 5 0 1 2 ;6 5 0 1 1 ;7 5 1 0 0 ;7 5 0 0 2 ;7 5 0 1 0 ;5 4 1 1 2 ;6 4 1 1 1 ;7 4 1 0 2 ;7 4 1 1 0 ;7 4 0 1 2 ;4 5 1 1 2 ;5 5 1 1 1 ;6 5 1 0 2 ;6 5 1 1 0 ;6 5 0 1 2 ;7 5 1 0 1 ;7 5 0 1 1 ;6 4 1 1 2 ;7 4 1 1 1 ;5 5 1 1 2 ;6 5 1 1 1 ;7 5 1 0 2 ;7 5 1 1 0 ;7 5 0 1 2 ;7 4 1 1 2 ;6 5 1 1 2 ;7 5 1 1 1 ;	3040.07	3	7.89709	12.0402	0.20285	3	11	0.01162	2.92562	0.01176	0.42857	0	0	0	0	0	DB00016	83
191108_EPO003_Chromotrypsin_3.30941.30941.4.1.dta	191108_EPO003_Chromotrypsin_3.30941.30941.4.1.dta	191108_EPO003_Chromotrypsin_3.30941.30941.4.1.dta	30941	8066.53	4366.73	1092.44	4	1	LVJSSQPWEPL	null	1269.65	7 6 1 1 1	(N(F)(N(H(H(N(H))(N(H(A))))(H(N(H))(N(H(G)))))))	3886	0 1 0 0 0 ;0 1 0 0 1 ;0 2 0 0 0 ;0 2 0 0 1 ;1 2 0 0 0 ;1 2 0 0 1 ;2 2 0 0 0 ;2 2 0 0 1 ;3 2 0 0 0 ;2 3 0 0 0 ;3 2 0 0 1 ;2 3 0 0 1 ;3 3 0 0 0 ;2 4 0 0 0 ;3 3 0 0 1 ;4 3 0 0 0 ;2 4 0 0 1 ;3 4 0 0 0 ;3 3 1 0 0 ;3 3 0 1 0 ;4 3 0 0 1 ;3 4 0 0 1 ;4 4 0 0 0 ;3 5 0 0 0 ;3 3 1 0 1 ;3 3 0 1 1 ;4 3 1 0 0 ;4 3 0 1 0 ;3 4 1 0 0 ;3 4 0 1 0 ;4 4 0 0 1 ;5 4 0 0 0 ;3 5 0 0 1 ;4 5 0 0 0 ;4 3 1 0 1 ;3 6 0 0 0 ;4 3 0 1 1 ;3 4 1 0 1 ;3 4 0 1 1 ;4 4 1 0 0 ;4 4 0 1 0 ;5 4 0 0 1 ;4 5 0 0 1 ;5 5 0 0 0 ;3 6 0 0 1 ;4 6 0 0 0 ;4 4 1 0 1 ;5 4 1 0 0 ;4 4 0 1 1 ;5 4 0 1 0 ;4 5 1 0 0 ;4 5 0 1 0 ;5 5 0 0 1 ;6 5 0 0 0 ;4 6 0 0 1 ;5 6 0 0 0 ;5 4 1 0 1 ;5 4 0 1 1 ;4 5 1 0 1 ;4 5 0 1 1 ;5 5 1 0 0 ;5 5 0 1 0 ;6 5 0 0 1 ;4 6 1 0 0 ;4 6 0 1 0 ;5 6 0 0 1 ;6 6 0 0 0 ;5 4 1 1 0 ;5 5 1 0 1 ;5 5 0 1 1 ;6 5 1 0 0 ;6 5 0 1 0 ;4 6 1 0 1 ;4 6 0 1 1 ;5 6 1 0 0 ;5 6 0 1 0 ;6 6 0 0 1 ;7 6 0 0 0 ;5 4 1 1 1 ;5 5 1 1 0 ;6 5 1 0 1 ;6 5 0 1 1 ;5 6 1 0 1 ;5 6 0 1 1 ;6 6 1 0 0 ;6 6 0 1 0 ;7 6 0 0 1 ;5 5 1 1 1 ;6 5 1 1 0 ;5 6 1 1 0 ;6 6 1 0 1 ;6 6 0 1 1 ;7 6 1 0 0 ;7 6 0 1 0 ;6 5 1 1 1 ;5 6 1 1 1 ;6 6 1 1 0 ;7 6 1 0 1 ;7 6 0 1 1 ;6 6 1 1 1 ;7 6 1 1 0 ;	3097.09	3	10.5065	15.8204	0.63796	4	11	-0.00589	-1.34945	0.0297	0.4	0	0	0	0	0	DB00016	83
191108_EPO003_Chromotrypsin_3.27466.27466.3.0.dta	191108_EPO003_Chromotrypsin_3.27466.27466.3.0.dta	191108_EPO003_Chromotrypsin_3.27466.27466.3.0.dta	27466	7152.76	4011.56	1337.86	3	1	LVJSSQPW	null	930.468	7 6 2 0 1	(N(F)(N(H(H(N(H))(N(H(A))))(H(N(H))(N(H(A)))))))	3820	0 1 0 0 0 ;0 1 0 0 1 ;0 2 0 0 0 ;0 2 0 0 1 ;1 2 0 0 0 ;1 2 0 0 1 ;2 2 0 0 0 ;2 2 0 0 1 ;3 2 0 0 0 ;2 3 0 0 0 ;3 2 0 0 1 ;2 3 0 0 1 ;3 3 0 0 0 ;2 4 0 0 0 ;3 3 0 0 1 ;4 3 0 0 0 ;2 4 0 0 1 ;3 4 0 0 0 ;3 3 1 0 0 ;4 3 0 0 1 ;3 4 0 0 1 ;4 4 0 0 0 ;3 5 0 0 0 ;3 3 1 0 1 ;4 3 1 0 0 ;3 4 1 0 0 ;4 4 0 0 1 ;5 4 0 0 0 ;3 5 0 0 1 ;4 5 0 0 0 ;4 3 1 0 1 ;3 6 0 0 0 ;3 4 1 0 1 ;4 4 1 0 0 ;5 4 0 0 1 ;4 5 0 0 1 ;5 5 0 0 0 ;3 6 0 0 1 ;4 6 0 0 0 ;4 4 1 0 1 ;5 4 1 0 0 ;4 5 1 0 0 ;5 5 0 0 1 ;6 5 0 0 0 ;4 6 0 0 1 ;5 6 0 0 0 ;5 4 1 0 1 ;4 5 1 0 1 ;5 5 1 0 0 ;6 5 0 0 1 ;4 6 1 0 0 ;5 6 0 0 1 ;6 6 0 0 0 ;5 4 2 0 0 ;5 5 1 0 1 ;6 5 1 0 0 ;4 6 1 0 1 ;5 6 1 0 0 ;6 6 0 0 1 ;5 4 2 0 1 ;7 6 0 0 0 ;5 5 2 0 0 ;6 5 1 0 1 ;5 6 1 0 1 ;6 6 1 0 0 ;7 6 0 0 1 ;5 5 2 0 1 ;6 5 2 0 0 ;5 6 2 0 0 ;6 6 1 0 1 ;7 6 1 0 0 ;6 5 2 0 1 ;5 6 2 0 1 ;6 6 2 0 0 ;7 6 1 0 1 ;6 6 2 0 1 ;7 6 2 0 0 ;	3081.09	3	2.21872	3.25457	0.295	3	11	0.00149	0.37225	0.02597	0.21429	0	0	0	0	0	DB00016	83
191108_EPO003_Chromotrypsin_3.31734.31734.4.0.dta	191108_EPO003_Chromotrypsin_3.31734.31734.4.0.dta	191108_EPO003_Chromotrypsin_3.31734.31734.4.0.dta	31734	8274.29	4302.65	1076.42	4	1	LVJSSQPW	null	930.468	7 6 3 0 1	(N(F)(N(H(H(N(H(A))))(H(N(H(A)))(N(H(N(H(A)))))))))	4841	0 1 0 0 0 ;0 1 0 0 1 ;0 2 0 0 0 ;0 2 0 0 1 ;1 2 0 0 0 ;1 2 0 0 1 ;2 2 0 0 0 ;2 2 0 0 1 ;3 2 0 0 0 ;2 3 0 0 0 ;3 2 0 0 1 ;2 3 0 0 1 ;3 3 0 0 0 ;2 4 0 0 0 ;3 3 0 0 1 ;4 3 0 0 0 ;2 4 0 0 1 ;3 4 0 0 0 ;3 3 1 0 0 ;4 3 0 0 1 ;3 4 0 0 1 ;4 4 0 0 0 ;3 5 0 0 0 ;3 3 1 0 1 ;4 3 1 0 0 ;3 4 1 0 0 ;4 4 0 0 1 ;5 4 0 0 0 ;3 5 0 0 1 ;4 5 0 0 0 ;4 3 1 0 1 ;3 4 1 0 1 ;4 4 1 0 0 ;5 4 0 0 1 ;4 5 0 0 1 ;5 5 0 0 0 ;4 6 0 0 0 ;4 4 1 0 1 ;5 4 1 0 0 ;4 5 1 0 0 ;5 5 0 0 1 ;6 5 0 0 0 ;4 6 0 0 1 ;5 6 0 0 0 ;5 4 1 0 1 ;4 5 1 0 1 ;5 5 1 0 0 ;6 5 0 0 1 ;5 6 0 0 1 ;6 6 0 0 0 ;5 4 2 0 0 ;5 5 1 0 1 ;6 5 1 0 0 ;5 6 1 0 0 ;6 6 0 0 1 ;5 4 2 0 1 ;7 6 0 0 0 ;5 5 2 0 0 ;6 5 1 0 1 ;5 6 1 0 1 ;6 6 1 0 0 ;7 6 0 0 1 ;5 5 2 0 1 ;6 5 2 0 0 ;6 6 1 0 1 ;7 6 1 0 0 ;6 5 2 0 1 ;6 6 2 0 0 ;7 6 1 0 1 ;6 6 2 0 1 ;7 6 2 0 0 ;7 6 2 0 1 ;7 6 3 0 0 ;	3372.19	3	16.5826	21.867	6.76881	7	11	-0.00366	-0.84987	0.10959	0.57143	0	0	0	0	0	DB00016	83
191108_EPO003_Chromotrypsin_3.31640.31640.4.1.dta	191108_EPO003_Chromotrypsin_3.31640.31640.4.1.dta	191108_EPO003_Chromotrypsin_3.31640.31640.4.1.dta	31640	8249.54	4318.65	1080.42	4	1	LVJSSQPW	null	930.468	8 6 3 0 0	(N(N(H(H(N(H(H)))(N(H(A))))(H(N(H(A)))(N(H(A)))))))	4923	0 1 0 0 0 ;0 2 0 0 0 ;1 2 0 0 0 ;2 2 0 0 0 ;3 2 0 0 0 ;2 3 0 0 0 ;3 3 0 0 0 ;2 4 0 0 0 ;4 3 0 0 0 ;3 4 0 0 0 ;3 3 1 0 0 ;5 3 0 0 0 ;4 4 0 0 0 ;3 5 0 0 0 ;4 3 1 0 0 ;3 4 1 0 0 ;5 4 0 0 0 ;4 5 0 0 0 ;3 6 0 0 0 ;4 4 1 0 0 ;6 4 0 0 0 ;5 5 0 0 0 ;4 6 0 0 0 ;5 4 1 0 0 ;4 5 1 0 0 ;6 5 0 0 0 ;5 6 0 0 0 ;4 4 2 0 0 ;6 4 1 0 0 ;5 5 1 0 0 ;7 5 0 0 0 ;4 6 1 0 0 ;6 6 0 0 0 ;5 4 2 0 0 ;6 5 1 0 0 ;5 6 1 0 0 ;7 6 0 0 0 ;5 5 2 0 0 ;7 5 1 0 0 ;6 6 1 0 0 ;8 6 0 0 0 ;6 5 2 0 0 ;5 6 2 0 0 ;7 6 1 0 0 ;7 5 2 0 0 ;6 6 2 0 0 ;8 6 1 0 0 ;6 5 3 0 0 ;7 6 2 0 0 ;6 6 3 0 0 ;8 6 2 0 0 ;7 6 3 0 0 ;	3388.19	3	13.9928	20.1962	2.47207	5	0	-0.00747	-1.72894	0.05769	0.5	0	0	0	0	0	DB00016	83
191108_EPO003_Chromotrypsin_3.27143.27143.3.0.dta	191108_EPO003_Chromotrypsin_3.27143.27143.3.0.dta	191108_EPO003_Chromotrypsin_3.27143.27143.3.0.dta	27143	7067.78	4350.74	1450.92	3	1	LVJSSQPWEPL	null	1269.65	7 6 2 0 1	(N(F)(N(H(H(N(H))(N(H(A))))(H(N(H))(N(H(A)))))))	3820	0 1 0 0 0 ;0 1 0 0 1 ;0 2 0 0 0 ;0 2 0 0 1 ;1 2 0 0 0 ;1 2 0 0 1 ;2 2 0 0 0 ;2 2 0 0 1 ;3 2 0 0 0 ;2 3 0 0 0 ;3 2 0 0 1 ;2 3 0 0 1 ;3 3 0 0 0 ;2 4 0 0 0 ;3 3 0 0 1 ;4 3 0 0 0 ;2 4 0 0 1 ;3 4 0 0 0 ;3 3 1 0 0 ;4 3 0 0 1 ;3 4 0 0 1 ;4 4 0 0 0 ;3 5 0 0 0 ;3 3 1 0 1 ;4 3 1 0 0 ;3 4 1 0 0 ;4 4 0 0 1 ;5 4 0 0 0 ;3 5 0 0 1 ;4 5 0 0 0 ;4 3 1 0 1 ;3 6 0 0 0 ;3 4 1 0 1 ;4 4 1 0 0 ;5 4 0 0 1 ;4 5 0 0 1 ;5 5 0 0 0 ;3 6 0 0 1 ;4 6 0 0 0 ;4 4 1 0 1 ;5 4 1 0 0 ;4 5 1 0 0 ;5 5 0 0 1 ;6 5 0 0 0 ;4 6 0 0 1 ;5 6 0 0 0 ;5 4 1 0 1 ;4 5 1 0 1 ;5 5 1 0 0 ;6 5 0 0 1 ;4 6 1 0 0 ;5 6 0 0 1 ;6 6 0 0 0 ;5 4 2 0 0 ;5 5 1 0 1 ;6 5 1 0 0 ;4 6 1 0 1 ;5 6 1 0 0 ;6 6 0 0 1 ;5 4 2 0 1 ;7 6 0 0 0 ;5 5 2 0 0 ;6 5 1 0 1 ;5 6 1 0 1 ;6 6 1 0 0 ;7 6 0 0 1 ;5 5 2 0 1 ;6 5 2 0 0 ;5 6 2 0 0 ;6 6 1 0 1 ;7 6 1 0 0 ;6 5 2 0 1 ;5 6 2 0 1 ;6 6 2 0 0 ;7 6 1 0 1 ;6 6 2 0 1 ;7 6 2 0 0 ;	3081.09	3	5.8197	8.8923	0.11345	2	11	-0.00176	-0.40515	0.02597	0.3	0	0	0	0	0	DB00016	83
191108_EPO003_Chromotrypsin_3.24623.24623.4.1.dta	191108_EPO003_Chromotrypsin_3.24623.24623.4.1.dta	191108_EPO003_Chromotrypsin_3.24623.24623.4.1.dta	24623	6403.67	4302.65	1076.42	4	1	LVJSSQPW	null	930.468	7 6 3 0 1	(N(F)(N(H(H(N(H(A))))(H(N(H(A)))(N(H(N(H(A)))))))))	4841	0 1 0 0 0 ;0 1 0 0 1 ;0 2 0 0 0 ;0 2 0 0 1 ;1 2 0 0 0 ;1 2 0 0 1 ;2 2 0 0 0 ;2 2 0 0 1 ;3 2 0 0 0 ;2 3 0 0 0 ;3 2 0 0 1 ;2 3 0 0 1 ;3 3 0 0 0 ;2 4 0 0 0 ;3 3 0 0 1 ;4 3 0 0 0 ;2 4 0 0 1 ;3 4 0 0 0 ;3 3 1 0 0 ;4 3 0 0 1 ;3 4 0 0 1 ;4 4 0 0 0 ;3 5 0 0 0 ;3 3 1 0 1 ;4 3 1 0 0 ;3 4 1 0 0 ;4 4 0 0 1 ;5 4 0 0 0 ;3 5 0 0 1 ;4 5 0 0 0 ;4 3 1 0 1 ;3 4 1 0 1 ;4 4 1 0 0 ;5 4 0 0 1 ;4 5 0 0 1 ;5 5 0 0 0 ;4 6 0 0 0 ;4 4 1 0 1 ;5 4 1 0 0 ;4 5 1 0 0 ;5 5 0 0 1 ;6 5 0 0 0 ;4 6 0 0 1 ;5 6 0 0 0 ;5 4 1 0 1 ;4 5 1 0 1 ;5 5 1 0 0 ;6 5 0 0 1 ;5 6 0 0 1 ;6 6 0 0 0 ;5 4 2 0 0 ;5 5 1 0 1 ;6 5 1 0 0 ;5 6 1 0 0 ;6 6 0 0 1 ;5 4 2 0 1 ;7 6 0 0 0 ;5 5 2 0 0 ;6 5 1 0 1 ;5 6 1 0 1 ;6 6 1 0 0 ;7 6 0 0 1 ;5 5 2 0 1 ;6 5 2 0 0 ;6 6 1 0 1 ;7 6 1 0 0 ;6 5 2 0 1 ;6 6 2 0 0 ;7 6 1 0 1 ;6 6 2 0 1 ;7 6 2 0 0 ;7 6 2 0 1 ;7 6 3 0 0 ;	3372.19	3	11.0932	14.416	4.92249	7	11	-0.00339	-0.78851	0.08219	0.5	0	0	0	0	0	DB00016	83
191108_EPO003_Chromotrypsin_3.18576.18576.3.0.dta	191108_EPO003_Chromotrypsin_3.18576.18576.3.0.dta	191108_EPO003_Chromotrypsin_3.18576.18576.3.0.dta	18576	4820.73	4011.57	1337.86	3	1	LVJSSQPW	null	930.468	7 6 2 0 1	(N(F)(N(H(H(N(H))(N(H(A))))(H(N(H))(N(H(A)))))))	3820	0 1 0 0 0 ;0 1 0 0 1 ;0 2 0 0 0 ;0 2 0 0 1 ;1 2 0 0 0 ;1 2 0 0 1 ;2 2 0 0 0 ;2 2 0 0 1 ;3 2 0 0 0 ;2 3 0 0 0 ;3 2 0 0 1 ;2 3 0 0 1 ;3 3 0 0 0 ;2 4 0 0 0 ;3 3 0 0 1 ;4 3 0 0 0 ;2 4 0 0 1 ;3 4 0 0 0 ;3 3 1 0 0 ;4 3 0 0 1 ;3 4 0 0 1 ;4 4 0 0 0 ;3 5 0 0 0 ;3 3 1 0 1 ;4 3 1 0 0 ;3 4 1 0 0 ;4 4 0 0 1 ;5 4 0 0 0 ;3 5 0 0 1 ;4 5 0 0 0 ;4 3 1 0 1 ;3 6 0 0 0 ;3 4 1 0 1 ;4 4 1 0 0 ;5 4 0 0 1 ;4 5 0 0 1 ;5 5 0 0 0 ;3 6 0 0 1 ;4 6 0 0 0 ;4 4 1 0 1 ;5 4 1 0 0 ;4 5 1 0 0 ;5 5 0 0 1 ;6 5 0 0 0 ;4 6 0 0 1 ;5 6 0 0 0 ;5 4 1 0 1 ;4 5 1 0 1 ;5 5 1 0 0 ;6 5 0 0 1 ;4 6 1 0 0 ;5 6 0 0 1 ;6 6 0 0 0 ;5 4 2 0 0 ;5 5 1 0 1 ;6 5 1 0 0 ;4 6 1 0 1 ;5 6 1 0 0 ;6 6 0 0 1 ;5 4 2 0 1 ;7 6 0 0 0 ;5 5 2 0 0 ;6 5 1 0 1 ;5 6 1 0 1 ;6 6 1 0 0 ;7 6 0 0 1 ;5 5 2 0 1 ;6 5 2 0 0 ;5 6 2 0 0 ;6 6 1 0 1 ;7 6 1 0 0 ;6 5 2 0 1 ;5 6 2 0 1 ;6 6 2 0 0 ;7 6 1 0 1 ;6 6 2 0 1 ;7 6 2 0 0 ;	3081.09	3	2.25457	3.3073	0.2995	3	11	0.00255	0.63549	0.02597	0.21429	0	0	0	0	0	DB00016	83
191108_EPO003_Chromotrypsin_3.28162.28162.3.0.dta	191108_EPO003_Chromotrypsin_3.28162.28162.3.0.dta	191108_EPO003_Chromotrypsin_3.28162.28162.3.0.dta	28162	7335.43	4319.68	1440.56	3	1	LVJSSQPW	null	930.468	8 6 2 0 2	(N(F)(N(H(H(N(H))(N(F)(H(A))))(H(N(H(H)))(N(H(A)))))))	4980	0 1 0 0 0 ;0 1 0 0 1 ;0 2 0 0 0 ;0 2 0 0 1 ;1 2 0 0 0 ;1 2 0 0 1 ;2 2 0 0 0 ;2 2 0 0 1 ;3 2 0 0 0 ;2 3 0 0 0 ;3 2 0 0 1 ;2 3 0 0 1 ;3 3 0 0 0 ;2 4 0 0 0 ;2 3 0 0 2 ;3 3 0 0 1 ;4 3 0 0 0 ;2 4 0 0 1 ;3 4 0 0 0 ;3 3 1 0 0 ;3 3 0 0 2 ;4 3 0 0 1 ;5 3 0 0 0 ;2 4 0 0 2 ;3 4 0 0 1 ;4 4 0 0 0 ;3 5 0 0 0 ;3 3 1 0 1 ;4 3 1 0 0 ;4 3 0 0 2 ;5 3 0 0 1 ;3 4 1 0 0 ;3 4 0 0 2 ;4 4 0 0 1 ;5 4 0 0 0 ;3 5 0 0 1 ;4 5 0 0 0 ;3 3 1 0 2 ;4 3 1 0 1 ;3 6 0 0 0 ;3 4 1 0 1 ;4 4 1 0 0 ;4 4 0 0 2 ;5 4 0 0 1 ;6 4 0 0 0 ;3 5 0 0 2 ;4 5 0 0 1 ;5 5 0 0 0 ;4 3 1 0 2 ;3 6 0 0 1 ;4 6 0 0 0 ;3 4 1 0 2 ;4 4 1 0 1 ;5 4 1 0 0 ;5 4 0 0 2 ;6 4 0 0 1 ;4 5 1 0 0 ;4 5 0 0 2 ;5 5 0 0 1 ;6 5 0 0 0 ;3 6 0 0 2 ;4 6 0 0 1 ;5 6 0 0 0 ;4 4 1 0 2 ;5 4 1 0 1 ;6 4 1 0 0 ;6 4 0 0 2 ;4 5 1 0 1 ;5 5 1 0 0 ;5 5 0 0 2 ;6 5 0 0 1 ;7 5 0 0 0 ;4 6 1 0 0 ;4 6 0 0 2 ;5 6 0 0 1 ;6 6 0 0 0 ;5 4 2 0 0 ;5 4 1 0 2 ;6 4 1 0 1 ;4 5 1 0 2 ;5 5 1 0 1 ;6 5 1 0 0 ;6 5 0 0 2 ;7 5 0 0 1 ;4 6 1 0 1 ;5 6 1 0 0 ;5 6 0 0 2 ;6 6 0 0 1 ;5 4 2 0 1 ;7 6 0 0 0 ;6 4 1 0 2 ;5 5 2 0 0 ;5 5 1 0 2 ;6 5 1 0 1 ;7 5 1 0 0 ;7 5 0 0 2 ;4 6 1 0 2 ;5 6 1 0 1 ;6 6 1 0 0 ;6 6 0 0 2 ;5 4 2 0 2 ;7 6 0 0 1 ;8 6 0 0 0 ;5 5 2 0 1 ;6 5 2 0 0 ;6 5 1 0 2 ;7 5 1 0 1 ;5 6 2 0 0 ;5 6 1 0 2 ;6 6 1 0 1 ;7 6 1 0 0 ;7 6 0 0 2 ;8 6 0 0 1 ;5 5 2 0 2 ;6 5 2 0 1 ;7 5 2 0 0 ;7 5 1 0 2 ;5 6 2 0 1 ;6 6 2 0 0 ;6 6 1 0 2 ;7 6 1 0 1 ;8 6 1 0 0 ;8 6 0 0 2 ;6 5 2 0 2 ;7 5 2 0 1 ;5 6 2 0 2 ;6 6 2 0 1 ;7 6 2 0 0 ;7 6 1 0 2 ;8 6 1 0 1 ;7 5 2 0 2 ;6 6 2 0 2 ;7 6 2 0 1 ;8 6 2 0 0 ;8 6 1 0 2 ;7 6 2 0 2 ;8 6 2 0 1 ;	3389.21	3	3.52192	5.30761	0.20564	3	11	0.00677	1.56778	0.0146	0.28571	0	0	0	0	0	DB00016	83
191108_EPO003_Chromotrypsin_3.467.467.3.0.dta	191108_EPO003_Chromotrypsin_3.467.467.3.0.dta	191108_EPO003_Chromotrypsin_3.467.467.3.0.dta	467	122.363	4335.67	1445.89	3	1	LVJSSQPW	null	930.468	9 6 2 0 1	(N(F)(N(H(H(N(H(H)))(N(H(A))))(H(N(H(H)))(N(H(A)))))))	5043	0 1 0 0 0 ;0 1 0 0 1 ;0 2 0 0 0 ;0 2 0 0 1 ;1 2 0 0 0 ;1 2 0 0 1 ;2 2 0 0 0 ;2 2 0 0 1 ;3 2 0 0 0 ;2 3 0 0 0 ;3 2 0 0 1 ;2 3 0 0 1 ;3 3 0 0 0 ;2 4 0 0 0 ;3 3 0 0 1 ;4 3 0 0 0 ;2 4 0 0 1 ;3 4 0 0 0 ;3 3 1 0 0 ;4 3 0 0 1 ;5 3 0 0 0 ;3 4 0 0 1 ;4 4 0 0 0 ;3 5 0 0 0 ;3 3 1 0 1 ;4 3 1 0 0 ;5 3 0 0 1 ;3 4 1 0 0 ;4 4 0 0 1 ;5 4 0 0 0 ;3 5 0 0 1 ;4 5 0 0 0 ;4 3 1 0 1 ;3 6 0 0 0 ;3 4 1 0 1 ;4 4 1 0 0 ;5 4 0 0 1 ;6 4 0 0 0 ;4 5 0 0 1 ;5 5 0 0 0 ;3 6 0 0 1 ;4 6 0 0 0 ;4 4 1 0 1 ;5 4 1 0 0 ;6 4 0 0 1 ;7 4 0 0 0 ;4 5 1 0 0 ;5 5 0 0 1 ;6 5 0 0 0 ;4 6 0 0 1 ;5 6 0 0 0 ;5 4 1 0 1 ;6 4 1 0 0 ;7 4 0 0 1 ;4 5 1 0 1 ;5 5 1 0 0 ;6 5 0 0 1 ;7 5 0 0 0 ;4 6 1 0 0 ;5 6 0 0 1 ;6 6 0 0 0 ;5 4 2 0 0 ;6 4 1 0 1 ;5 5 1 0 1 ;6 5 1 0 0 ;7 5 0 0 1 ;4 6 1 0 1 ;8 5 0 0 0 ;5 6 1 0 0 ;6 6 0 0 1 ;5 4 2 0 1 ;7 6 0 0 0 ;5 5 2 0 0 ;6 5 1 0 1 ;7 5 1 0 0 ;8 5 0 0 1 ;5 6 1 0 1 ;6 6 1 0 0 ;7 6 0 0 1 ;8 6 0 0 0 ;5 5 2 0 1 ;6 5 2 0 0 ;7 5 1 0 1 ;8 5 1 0 0 ;5 6 2 0 0 ;6 6 1 0 1 ;7 6 1 0 0 ;8 6 0 0 1 ;9 6 0 0 0 ;6 5 2 0 1 ;7 5 2 0 0 ;8 5 1 0 1 ;5 6 2 0 1 ;6 6 2 0 0 ;7 6 1 0 1 ;8 6 1 0 0 ;9 6 0 0 1 ;7 5 2 0 1 ;6 6 2 0 1 ;7 6 2 0 0 ;8 6 1 0 1 ;9 6 1 0 0 ;7 6 2 0 1 ;8 6 2 0 0 ;9 6 1 0 1 ;8 6 2 0 1 ;9 6 2 0 0 ;	3405.2	3	8.03969	12.224	0.26891	3	11	0.00154	0.35573	0.01869	0.42857	0	0	0	0	0	DB00016	83
191108_EPO003_Chromotrypsin_3.20.20.3.0.dta	191108_EPO003_Chromotrypsin_3.20.20.3.0.dta	191108_EPO003_Chromotrypsin_3.20.20.3.0.dta	20	5.17212	4318.66	1440.22	3	1	LVJSSQPW	null	930.468	7 6 2 1 1	(N(F)(N(H(H(N(H(N(H(G))))))(H(N(H(A)))(N(H(A)))))))	4930	0 1 0 0 0 ;0 1 0 0 1 ;0 2 0 0 0 ;0 2 0 0 1 ;1 2 0 0 0 ;1 2 0 0 1 ;2 2 0 0 0 ;2 2 0 0 1 ;3 2 0 0 0 ;2 3 0 0 0 ;3 2 0 0 1 ;2 3 0 0 1 ;3 3 0 0 0 ;2 4 0 0 0 ;3 3 0 0 1 ;4 3 0 0 0 ;2 4 0 0 1 ;3 4 0 0 0 ;3 3 1 0 0 ;4 3 0 0 1 ;3 4 0 0 1 ;4 4 0 0 0 ;3 5 0 0 0 ;3 3 1 0 1 ;4 3 1 0 0 ;3 4 1 0 0 ;4 4 0 0 1 ;5 4 0 0 0 ;3 5 0 0 1 ;4 5 0 0 0 ;4 3 1 0 1 ;3 4 1 0 1 ;4 4 1 0 0 ;4 4 0 1 0 ;5 4 0 0 1 ;4 5 0 0 1 ;5 5 0 0 0 ;4 6 0 0 0 ;4 4 1 0 1 ;5 4 1 0 0 ;4 4 0 1 1 ;5 4 0 1 0 ;4 5 1 0 0 ;5 5 0 0 1 ;6 5 0 0 0 ;4 6 0 0 1 ;5 6 0 0 0 ;4 4 2 0 0 ;5 4 1 0 1 ;5 4 0 1 1 ;4 5 1 0 1 ;5 5 1 0 0 ;5 5 0 1 0 ;6 5 0 0 1 ;5 6 0 0 1 ;4 4 2 0 1 ;6 6 0 0 0 ;5 4 2 0 0 ;5 5 1 0 1 ;5 5 0 1 1 ;6 5 1 0 0 ;6 5 0 1 0 ;5 6 1 0 0 ;5 6 0 1 0 ;6 6 0 0 1 ;5 4 2 0 1 ;7 6 0 0 0 ;5 5 2 0 0 ;6 5 1 0 1 ;6 5 0 1 1 ;5 6 1 0 1 ;6 6 1 0 0 ;5 6 0 1 1 ;6 6 0 1 0 ;7 6 0 0 1 ;5 5 2 0 1 ;6 5 2 0 0 ;6 5 1 1 0 ;6 6 1 0 1 ;6 6 0 1 1 ;7 6 1 0 0 ;7 6 0 1 0 ;6 5 2 0 1 ;6 5 1 1 1 ;6 6 2 0 0 ;6 6 1 1 0 ;7 6 1 0 1 ;7 6 0 1 1 ;6 6 2 0 1 ;6 6 1 1 1 ;7 6 2 0 0 ;7 6 1 1 0 ;7 6 2 0 1 ;7 6 1 1 1 ;7 6 2 1 0 ;	3388.19	3	5.21716	7.87351	0.28392	3	11	0.00305	0.70654	0.02105	0.35714	0	0	0	0	0	DB00016	83
191108_EPO003_Chromotrypsin_3.20.20.3.1.dta	191108_EPO003_Chromotrypsin_3.20.20.3.1.dta	191108_EPO003_Chromotrypsin_3.20.20.3.1.dta	20	5.17212	4319.67	1440.56	3	1	LVJSSQPW	null	930.468	8 6 2 0 2	(N(F)(N(H(H(N(H))(N(F)(H(A))))(H(N(H(H)))(N(H(A)))))))	4980	0 1 0 0 0 ;0 1 0 0 1 ;0 2 0 0 0 ;0 2 0 0 1 ;1 2 0 0 0 ;1 2 0 0 1 ;2 2 0 0 0 ;2 2 0 0 1 ;3 2 0 0 0 ;2 3 0 0 0 ;3 2 0 0 1 ;2 3 0 0 1 ;3 3 0 0 0 ;2 4 0 0 0 ;2 3 0 0 2 ;3 3 0 0 1 ;4 3 0 0 0 ;2 4 0 0 1 ;3 4 0 0 0 ;3 3 1 0 0 ;3 3 0 0 2 ;4 3 0 0 1 ;5 3 0 0 0 ;2 4 0 0 2 ;3 4 0 0 1 ;4 4 0 0 0 ;3 5 0 0 0 ;3 3 1 0 1 ;4 3 1 0 0 ;4 3 0 0 2 ;5 3 0 0 1 ;3 4 1 0 0 ;3 4 0 0 2 ;4 4 0 0 1 ;5 4 0 0 0 ;3 5 0 0 1 ;4 5 0 0 0 ;3 3 1 0 2 ;4 3 1 0 1 ;3 6 0 0 0 ;3 4 1 0 1 ;4 4 1 0 0 ;4 4 0 0 2 ;5 4 0 0 1 ;6 4 0 0 0 ;3 5 0 0 2 ;4 5 0 0 1 ;5 5 0 0 0 ;4 3 1 0 2 ;3 6 0 0 1 ;4 6 0 0 0 ;3 4 1 0 2 ;4 4 1 0 1 ;5 4 1 0 0 ;5 4 0 0 2 ;6 4 0 0 1 ;4 5 1 0 0 ;4 5 0 0 2 ;5 5 0 0 1 ;6 5 0 0 0 ;3 6 0 0 2 ;4 6 0 0 1 ;5 6 0 0 0 ;4 4 1 0 2 ;5 4 1 0 1 ;6 4 1 0 0 ;6 4 0 0 2 ;4 5 1 0 1 ;5 5 1 0 0 ;5 5 0 0 2 ;6 5 0 0 1 ;7 5 0 0 0 ;4 6 1 0 0 ;4 6 0 0 2 ;5 6 0 0 1 ;6 6 0 0 0 ;5 4 2 0 0 ;5 4 1 0 2 ;6 4 1 0 1 ;4 5 1 0 2 ;5 5 1 0 1 ;6 5 1 0 0 ;6 5 0 0 2 ;7 5 0 0 1 ;4 6 1 0 1 ;5 6 1 0 0 ;5 6 0 0 2 ;6 6 0 0 1 ;5 4 2 0 1 ;7 6 0 0 0 ;6 4 1 0 2 ;5 5 2 0 0 ;5 5 1 0 2 ;6 5 1 0 1 ;7 5 1 0 0 ;7 5 0 0 2 ;4 6 1 0 2 ;5 6 1 0 1 ;6 6 1 0 0 ;6 6 0 0 2 ;5 4 2 0 2 ;7 6 0 0 1 ;8 6 0 0 0 ;5 5 2 0 1 ;6 5 2 0 0 ;6 5 1 0 2 ;7 5 1 0 1 ;5 6 2 0 0 ;5 6 1 0 2 ;6 6 1 0 1 ;7 6 1 0 0 ;7 6 0 0 2 ;8 6 0 0 1 ;5 5 2 0 2 ;6 5 2 0 1 ;7 5 2 0 0 ;7 5 1 0 2 ;5 6 2 0 1 ;6 6 2 0 0 ;6 6 1 0 2 ;7 6 1 0 1 ;8 6 1 0 0 ;8 6 0 0 2 ;6 5 2 0 2 ;7 5 2 0 1 ;5 6 2 0 2 ;6 6 2 0 1 ;7 6 2 0 0 ;7 6 1 0 2 ;8 6 1 0 1 ;7 5 2 0 2 ;6 6 2 0 2 ;7 6 2 0 1 ;8 6 2 0 0 ;8 6 1 0 2 ;7 6 2 0 2 ;8 6 2 0 1 ;	3389.21	3	5.19864	7.87351	0.23101	3	11	0.00129	0.29894	0.0146	0.35714	0	0	0	0	0	DB00016	83
191108_EPO003_Chromotrypsin_3.24177.24177.4.0.dta	191108_EPO003_Chromotrypsin_3.24177.24177.4.0.dta	191108_EPO003_Chromotrypsin_3.24177.24177.4.0.dta	24177	6286.62	4741.82	1186.21	4	1	LVJSSQPW	null	930.468	9 8 2 0 1	(N(F)(N(H(H(N(H(A)))(N(H(A))))(H(N(H(N(H))))(N(H(N(H))))))))	6325	0 1 0 0 0 ;0 1 0 0 1 ;0 2 0 0 0 ;0 2 0 0 1 ;1 2 0 0 0 ;1 2 0 0 1 ;2 2 0 0 0 ;2 2 0 0 1 ;3 2 0 0 0 ;2 3 0 0 0 ;3 2 0 0 1 ;2 3 0 0 1 ;3 3 0 0 0 ;2 4 0 0 0 ;3 3 0 0 1 ;4 3 0 0 0 ;2 4 0 0 1 ;3 4 0 0 0 ;3 3 1 0 0 ;4 3 0 0 1 ;3 4 0 0 1 ;4 4 0 0 0 ;3 5 0 0 0 ;3 3 1 0 1 ;4 3 1 0 0 ;3 4 1 0 0 ;4 4 0 0 1 ;5 4 0 0 0 ;3 5 0 0 1 ;4 5 0 0 0 ;4 3 1 0 1 ;3 6 0 0 0 ;3 4 1 0 1 ;4 4 1 0 0 ;5 4 0 0 1 ;4 5 0 0 1 ;5 5 0 0 0 ;3 6 0 0 1 ;4 6 0 0 0 ;4 4 1 0 1 ;5 4 1 0 0 ;4 5 1 0 0 ;5 5 0 0 1 ;6 5 0 0 0 ;4 6 0 0 1 ;5 6 0 0 0 ;4 4 2 0 0 ;5 4 1 0 1 ;4 7 0 0 0 ;4 5 1 0 1 ;5 5 1 0 0 ;6 5 0 0 1 ;4 6 1 0 0 ;5 6 0 0 1 ;4 4 2 0 1 ;6 6 0 0 0 ;5 4 2 0 0 ;4 7 0 0 1 ;5 7 0 0 0 ;5 5 1 0 1 ;6 5 1 0 0 ;4 6 1 0 1 ;5 6 1 0 0 ;6 6 0 0 1 ;5 4 2 0 1 ;7 6 0 0 0 ;5 7 0 0 1 ;6 7 0 0 0 ;5 5 2 0 0 ;6 5 1 0 1 ;5 8 0 0 0 ;5 6 1 0 1 ;6 6 1 0 0 ;7 6 0 0 1 ;5 7 1 0 0 ;6 7 0 0 1 ;5 5 2 0 1 ;7 7 0 0 0 ;6 5 2 0 0 ;5 8 0 0 1 ;6 8 0 0 0 ;5 6 2 0 0 ;6 6 1 0 1 ;7 6 1 0 0 ;5 7 1 0 1 ;6 7 1 0 0 ;7 7 0 0 1 ;6 5 2 0 1 ;8 7 0 0 0 ;6 8 0 0 1 ;5 6 2 0 1 ;7 8 0 0 0 ;6 6 2 0 0 ;7 6 1 0 1 ;6 7 1 0 1 ;7 7 1 0 0 ;8 7 0 0 1 ;6 8 1 0 0 ;7 8 0 0 1 ;6 6 2 0 1 ;8 8 0 0 0 ;7 6 2 0 0 ;6 7 2 0 0 ;7 7 1 0 1 ;8 7 1 0 0 ;6 8 1 0 1 ;7 8 1 0 0 ;8 8 0 0 1 ;7 6 2 0 1 ;9 8 0 0 0 ;6 7 2 0 1 ;7 7 2 0 0 ;8 7 1 0 1 ;7 8 1 0 1 ;8 8 1 0 0 ;9 8 0 0 1 ;7 7 2 0 1 ;8 7 2 0 0 ;7 8 2 0 0 ;8 8 1 0 1 ;9 8 1 0 0 ;8 7 2 0 1 ;7 8 2 0 1 ;8 8 2 0 0 ;9 8 1 0 1 ;8 8 2 0 1 ;9 8 2 0 0 ;	3811.36	3	3.85811	5.63674	0.55495	4	11	-0.00281	-0.59211	0.02362	0.28571	0	0	0	0	0	DB00016	83
191108_EPO003_Chromotrypsin_3.20916.20916.4.1.dta	191108_EPO003_Chromotrypsin_3.20916.20916.4.1.dta	191108_EPO003_Chromotrypsin_3.20916.20916.4.1.dta	20916	5431.23	4319.67	1080.67	4	1	LVJSSQPW	null	930.468	8 6 2 0 2	(N(F)(N(H(H(N(H))(N(F)(H(A))))(H(N(H(H)))(N(H(A)))))))	4980	0 1 0 0 0 ;0 1 0 0 1 ;0 2 0 0 0 ;0 2 0 0 1 ;1 2 0 0 0 ;1 2 0 0 1 ;2 2 0 0 0 ;2 2 0 0 1 ;3 2 0 0 0 ;2 3 0 0 0 ;3 2 0 0 1 ;2 3 0 0 1 ;3 3 0 0 0 ;2 4 0 0 0 ;2 3 0 0 2 ;3 3 0 0 1 ;4 3 0 0 0 ;2 4 0 0 1 ;3 4 0 0 0 ;3 3 1 0 0 ;3 3 0 0 2 ;4 3 0 0 1 ;5 3 0 0 0 ;2 4 0 0 2 ;3 4 0 0 1 ;4 4 0 0 0 ;3 5 0 0 0 ;3 3 1 0 1 ;4 3 1 0 0 ;4 3 0 0 2 ;5 3 0 0 1 ;3 4 1 0 0 ;3 4 0 0 2 ;4 4 0 0 1 ;5 4 0 0 0 ;3 5 0 0 1 ;4 5 0 0 0 ;3 3 1 0 2 ;4 3 1 0 1 ;3 6 0 0 0 ;3 4 1 0 1 ;4 4 1 0 0 ;4 4 0 0 2 ;5 4 0 0 1 ;6 4 0 0 0 ;3 5 0 0 2 ;4 5 0 0 1 ;5 5 0 0 0 ;4 3 1 0 2 ;3 6 0 0 1 ;4 6 0 0 0 ;3 4 1 0 2 ;4 4 1 0 1 ;5 4 1 0 0 ;5 4 0 0 2 ;6 4 0 0 1 ;4 5 1 0 0 ;4 5 0 0 2 ;5 5 0 0 1 ;6 5 0 0 0 ;3 6 0 0 2 ;4 6 0 0 1 ;5 6 0 0 0 ;4 4 1 0 2 ;5 4 1 0 1 ;6 4 1 0 0 ;6 4 0 0 2 ;4 5 1 0 1 ;5 5 1 0 0 ;5 5 0 0 2 ;6 5 0 0 1 ;7 5 0 0 0 ;4 6 1 0 0 ;4 6 0 0 2 ;5 6 0 0 1 ;6 6 0 0 0 ;5 4 2 0 0 ;5 4 1 0 2 ;6 4 1 0 1 ;4 5 1 0 2 ;5 5 1 0 1 ;6 5 1 0 0 ;6 5 0 0 2 ;7 5 0 0 1 ;4 6 1 0 1 ;5 6 1 0 0 ;5 6 0 0 2 ;6 6 0 0 1 ;5 4 2 0 1 ;7 6 0 0 0 ;6 4 1 0 2 ;5 5 2 0 0 ;5 5 1 0 2 ;6 5 1 0 1 ;7 5 1 0 0 ;7 5 0 0 2 ;4 6 1 0 2 ;5 6 1 0 1 ;6 6 1 0 0 ;6 6 0 0 2 ;5 4 2 0 2 ;7 6 0 0 1 ;8 6 0 0 0 ;5 5 2 0 1 ;6 5 2 0 0 ;6 5 1 0 2 ;7 5 1 0 1 ;5 6 2 0 0 ;5 6 1 0 2 ;6 6 1 0 1 ;7 6 1 0 0 ;7 6 0 0 2 ;8 6 0 0 1 ;5 5 2 0 2 ;6 5 2 0 1 ;7 5 2 0 0 ;7 5 1 0 2 ;5 6 2 0 1 ;6 6 2 0 0 ;6 6 1 0 2 ;7 6 1 0 1 ;8 6 1 0 0 ;8 6 0 0 2 ;6 5 2 0 2 ;7 5 2 0 1 ;5 6 2 0 2 ;6 6 2 0 1 ;7 6 2 0 0 ;7 6 1 0 2 ;8 6 1 0 1 ;7 5 2 0 2 ;6 6 2 0 2 ;7 6 2 0 1 ;8 6 2 0 0 ;8 6 1 0 2 ;7 6 2 0 2 ;8 6 2 0 1 ;	3389.21	3	2.33922	3.47259	0.23441	3	11	-0.00651	-1.50745	0.0146	0.21429	0	0	0	0	0	DB00016	83
191108_EPO003_Chromotrypsin_3.30678.30678.3.0.dta	191108_EPO003_Chromotrypsin_3.30678.30678.3.0.dta	191108_EPO003_Chromotrypsin_3.30678.30678.3.0.dta	30678	7997.46	4715.89	1572.63	3	1	LVJSSQPWEPL	null	1269.65	8 7 2 0 1	(N(F)(N(H(H(N(H))(N(H(A))))(H(N(H))(N(H(N(H(A)))))))))	5219	0 1 0 0 0 ;0 1 0 0 1 ;0 2 0 0 0 ;0 2 0 0 1 ;1 2 0 0 0 ;1 2 0 0 1 ;2 2 0 0 0 ;2 2 0 0 1 ;3 2 0 0 0 ;2 3 0 0 0 ;3 2 0 0 1 ;2 3 0 0 1 ;3 3 0 0 0 ;2 4 0 0 0 ;3 3 0 0 1 ;4 3 0 0 0 ;2 4 0 0 1 ;3 4 0 0 0 ;3 3 1 0 0 ;4 3 0 0 1 ;3 4 0 0 1 ;4 4 0 0 0 ;3 5 0 0 0 ;3 3 1 0 1 ;4 3 1 0 0 ;3 4 1 0 0 ;4 4 0 0 1 ;5 4 0 0 0 ;3 5 0 0 1 ;4 5 0 0 0 ;4 3 1 0 1 ;3 6 0 0 0 ;3 4 1 0 1 ;4 4 1 0 0 ;5 4 0 0 1 ;4 5 0 0 1 ;5 5 0 0 0 ;3 6 0 0 1 ;4 6 0 0 0 ;4 4 1 0 1 ;5 4 1 0 0 ;4 5 1 0 0 ;5 5 0 0 1 ;6 5 0 0 0 ;4 6 0 0 1 ;5 6 0 0 0 ;5 4 1 0 1 ;4 7 0 0 0 ;4 5 1 0 1 ;5 5 1 0 0 ;6 5 0 0 1 ;4 6 1 0 0 ;5 6 0 0 1 ;6 6 0 0 0 ;4 7 0 0 1 ;5 7 0 0 0 ;5 5 1 0 1 ;6 5 1 0 0 ;4 6 1 0 1 ;5 6 1 0 0 ;6 6 0 0 1 ;7 6 0 0 0 ;5 7 0 0 1 ;6 7 0 0 0 ;6 5 1 0 1 ;5 6 1 0 1 ;6 6 1 0 0 ;7 6 0 0 1 ;5 7 1 0 0 ;6 7 0 0 1 ;7 7 0 0 0 ;6 5 2 0 0 ;6 6 1 0 1 ;7 6 1 0 0 ;5 7 1 0 1 ;6 7 1 0 0 ;7 7 0 0 1 ;6 5 2 0 1 ;8 7 0 0 0 ;6 6 2 0 0 ;7 6 1 0 1 ;6 7 1 0 1 ;7 7 1 0 0 ;8 7 0 0 1 ;6 6 2 0 1 ;7 6 2 0 0 ;6 7 2 0 0 ;7 7 1 0 1 ;8 7 1 0 0 ;7 6 2 0 1 ;6 7 2 0 1 ;7 7 2 0 0 ;8 7 1 0 1 ;7 7 2 0 1 ;8 7 2 0 0 ;	3446.23	3	5.73806	8.6875	0.26052	3	11	0.01423	3.01689	0.02105	0.3	0	0	0	0	0	DB00016	83
191108_EPO003_Chromotrypsin_3.28632.28632.4.1.dta	191108_EPO003_Chromotrypsin_3.28632.28632.4.1.dta	191108_EPO003_Chromotrypsin_3.28632.28632.4.1.dta	28632	7459.14	4302.66	1076.42	4	1	LVJSSQPW	null	930.468	7 6 3 0 1	(N(F)(N(H(H(N(H(A))))(H(N(H(A)))(N(H(N(H(A)))))))))	4841	0 1 0 0 0 ;0 1 0 0 1 ;0 2 0 0 0 ;0 2 0 0 1 ;1 2 0 0 0 ;1 2 0 0 1 ;2 2 0 0 0 ;2 2 0 0 1 ;3 2 0 0 0 ;2 3 0 0 0 ;3 2 0 0 1 ;2 3 0 0 1 ;3 3 0 0 0 ;2 4 0 0 0 ;3 3 0 0 1 ;4 3 0 0 0 ;2 4 0 0 1 ;3 4 0 0 0 ;3 3 1 0 0 ;4 3 0 0 1 ;3 4 0 0 1 ;4 4 0 0 0 ;3 5 0 0 0 ;3 3 1 0 1 ;4 3 1 0 0 ;3 4 1 0 0 ;4 4 0 0 1 ;5 4 0 0 0 ;3 5 0 0 1 ;4 5 0 0 0 ;4 3 1 0 1 ;3 4 1 0 1 ;4 4 1 0 0 ;5 4 0 0 1 ;4 5 0 0 1 ;5 5 0 0 0 ;4 6 0 0 0 ;4 4 1 0 1 ;5 4 1 0 0 ;4 5 1 0 0 ;5 5 0 0 1 ;6 5 0 0 0 ;4 6 0 0 1 ;5 6 0 0 0 ;5 4 1 0 1 ;4 5 1 0 1 ;5 5 1 0 0 ;6 5 0 0 1 ;5 6 0 0 1 ;6 6 0 0 0 ;5 4 2 0 0 ;5 5 1 0 1 ;6 5 1 0 0 ;5 6 1 0 0 ;6 6 0 0 1 ;5 4 2 0 1 ;7 6 0 0 0 ;5 5 2 0 0 ;6 5 1 0 1 ;5 6 1 0 1 ;6 6 1 0 0 ;7 6 0 0 1 ;5 5 2 0 1 ;6 5 2 0 0 ;6 6 1 0 1 ;7 6 1 0 0 ;6 5 2 0 1 ;6 6 2 0 0 ;7 6 1 0 1 ;6 6 2 0 1 ;7 6 2 0 0 ;7 6 2 0 1 ;7 6 3 0 0 ;	3372.19	3	2.09172	3.15661	0.11406	2	11	-0.00277	-0.64441	0.0274	0.21429	0	0	0	0	0	DB00016	83
191108_EPO003_Chromotrypsin_3.25475.25475.3.1.dta	191108_EPO003_Chromotrypsin_3.25475.25475.3.1.dta	191108_EPO003_Chromotrypsin_3.25475.25475.3.1.dta	25475	6629.03	4318.66	1440.22	3	1	LVJSSQPW	null	930.468	8 6 3 0 0	(N(N(H(H(N(H(H)))(N(H(A))))(H(N(H(A)))(N(H(A)))))))	4923	0 1 0 0 0 ;0 2 0 0 0 ;1 2 0 0 0 ;2 2 0 0 0 ;3 2 0 0 0 ;2 3 0 0 0 ;3 3 0 0 0 ;2 4 0 0 0 ;4 3 0 0 0 ;3 4 0 0 0 ;3 3 1 0 0 ;5 3 0 0 0 ;4 4 0 0 0 ;3 5 0 0 0 ;4 3 1 0 0 ;3 4 1 0 0 ;5 4 0 0 0 ;4 5 0 0 0 ;3 6 0 0 0 ;4 4 1 0 0 ;6 4 0 0 0 ;5 5 0 0 0 ;4 6 0 0 0 ;5 4 1 0 0 ;4 5 1 0 0 ;6 5 0 0 0 ;5 6 0 0 0 ;4 4 2 0 0 ;6 4 1 0 0 ;5 5 1 0 0 ;7 5 0 0 0 ;4 6 1 0 0 ;6 6 0 0 0 ;5 4 2 0 0 ;6 5 1 0 0 ;5 6 1 0 0 ;7 6 0 0 0 ;5 5 2 0 0 ;7 5 1 0 0 ;6 6 1 0 0 ;8 6 0 0 0 ;6 5 2 0 0 ;5 6 2 0 0 ;7 6 1 0 0 ;7 5 2 0 0 ;6 6 2 0 0 ;8 6 1 0 0 ;6 5 3 0 0 ;7 6 2 0 0 ;6 6 3 0 0 ;8 6 2 0 0 ;7 6 3 0 0 ;	3388.19	3	26.2554	38.8789	2.81177	5	0	0.00731	1.69365	0.05769	0.71429	0	0	0	0	0	DB00016	83
191108_EPO003_Chromotrypsin_3.21000.21000.4.0.dta	191108_EPO003_Chromotrypsin_3.21000.21000.4.0.dta	191108_EPO003_Chromotrypsin_3.21000.21000.4.0.dta	21000	5453.33	4319.67	1080.67	4	1	LVJSSQPW	null	930.468	8 6 2 0 2	(N(F)(N(H(H(N(H))(N(F)(H(A))))(H(N(H(H)))(N(H(A)))))))	4980	0 1 0 0 0 ;0 1 0 0 1 ;0 2 0 0 0 ;0 2 0 0 1 ;1 2 0 0 0 ;1 2 0 0 1 ;2 2 0 0 0 ;2 2 0 0 1 ;3 2 0 0 0 ;2 3 0 0 0 ;3 2 0 0 1 ;2 3 0 0 1 ;3 3 0 0 0 ;2 4 0 0 0 ;2 3 0 0 2 ;3 3 0 0 1 ;4 3 0 0 0 ;2 4 0 0 1 ;3 4 0 0 0 ;3 3 1 0 0 ;3 3 0 0 2 ;4 3 0 0 1 ;5 3 0 0 0 ;2 4 0 0 2 ;3 4 0 0 1 ;4 4 0 0 0 ;3 5 0 0 0 ;3 3 1 0 1 ;4 3 1 0 0 ;4 3 0 0 2 ;5 3 0 0 1 ;3 4 1 0 0 ;3 4 0 0 2 ;4 4 0 0 1 ;5 4 0 0 0 ;3 5 0 0 1 ;4 5 0 0 0 ;3 3 1 0 2 ;4 3 1 0 1 ;3 6 0 0 0 ;3 4 1 0 1 ;4 4 1 0 0 ;4 4 0 0 2 ;5 4 0 0 1 ;6 4 0 0 0 ;3 5 0 0 2 ;4 5 0 0 1 ;5 5 0 0 0 ;4 3 1 0 2 ;3 6 0 0 1 ;4 6 0 0 0 ;3 4 1 0 2 ;4 4 1 0 1 ;5 4 1 0 0 ;5 4 0 0 2 ;6 4 0 0 1 ;4 5 1 0 0 ;4 5 0 0 2 ;5 5 0 0 1 ;6 5 0 0 0 ;3 6 0 0 2 ;4 6 0 0 1 ;5 6 0 0 0 ;4 4 1 0 2 ;5 4 1 0 1 ;6 4 1 0 0 ;6 4 0 0 2 ;4 5 1 0 1 ;5 5 1 0 0 ;5 5 0 0 2 ;6 5 0 0 1 ;7 5 0 0 0 ;4 6 1 0 0 ;4 6 0 0 2 ;5 6 0 0 1 ;6 6 0 0 0 ;5 4 2 0 0 ;5 4 1 0 2 ;6 4 1 0 1 ;4 5 1 0 2 ;5 5 1 0 1 ;6 5 1 0 0 ;6 5 0 0 2 ;7 5 0 0 1 ;4 6 1 0 1 ;5 6 1 0 0 ;5 6 0 0 2 ;6 6 0 0 1 ;5 4 2 0 1 ;7 6 0 0 0 ;6 4 1 0 2 ;5 5 2 0 0 ;5 5 1 0 2 ;6 5 1 0 1 ;7 5 1 0 0 ;7 5 0 0 2 ;4 6 1 0 2 ;5 6 1 0 1 ;6 6 1 0 0 ;6 6 0 0 2 ;5 4 2 0 2 ;7 6 0 0 1 ;8 6 0 0 0 ;5 5 2 0 1 ;6 5 2 0 0 ;6 5 1 0 2 ;7 5 1 0 1 ;5 6 2 0 0 ;5 6 1 0 2 ;6 6 1 0 1 ;7 6 1 0 0 ;7 6 0 0 2 ;8 6 0 0 1 ;5 5 2 0 2 ;6 5 2 0 1 ;7 5 2 0 0 ;7 5 1 0 2 ;5 6 2 0 1 ;6 6 2 0 0 ;6 6 1 0 2 ;7 6 1 0 1 ;8 6 1 0 0 ;8 6 0 0 2 ;6 5 2 0 2 ;7 5 2 0 1 ;5 6 2 0 2 ;6 6 2 0 1 ;7 6 2 0 0 ;7 6 1 0 2 ;8 6 1 0 1 ;7 5 2 0 2 ;6 6 2 0 2 ;7 6 2 0 1 ;8 6 2 0 0 ;8 6 1 0 2 ;7 6 2 0 2 ;8 6 2 0 1 ;	3389.21	3	4.16773	6.28612	0.23358	3	11	-0.00594	-1.37503	0.0146	0.28571	0	0	0	0	0	DB00016	83
191108_EPO003_Chromotrypsin_3.22899.22899.4.0.dta	191108_EPO003_Chromotrypsin_3.22899.22899.4.0.dta	191108_EPO003_Chromotrypsin_3.22899.22899.4.0.dta	22899	5954.57	6016.37	1504.85	4	1	LLEAKEAEJITTGCAEHCSL	14,Carbamidomethyl[C];18,Carbamidomethyl[C];	2246.04	10 7 2 0 1	(N(F)(N(H(H(N(H(H)))(N(H(A))))(H(N(H(H)))(N(H(N(H(A)))))))))	6258	0 1 0 0 0 ;0 1 0 0 1 ;0 2 0 0 0 ;0 2 0 0 1 ;1 2 0 0 0 ;1 2 0 0 1 ;2 2 0 0 0 ;2 2 0 0 1 ;3 2 0 0 0 ;2 3 0 0 0 ;3 2 0 0 1 ;2 3 0 0 1 ;3 3 0 0 0 ;2 4 0 0 0 ;3 3 0 0 1 ;4 3 0 0 0 ;2 4 0 0 1 ;3 4 0 0 0 ;3 3 1 0 0 ;4 3 0 0 1 ;5 3 0 0 0 ;3 4 0 0 1 ;4 4 0 0 0 ;3 5 0 0 0 ;3 3 1 0 1 ;4 3 1 0 0 ;5 3 0 0 1 ;3 4 1 0 0 ;4 4 0 0 1 ;5 4 0 0 0 ;3 5 0 0 1 ;4 5 0 0 0 ;4 3 1 0 1 ;3 6 0 0 0 ;3 4 1 0 1 ;4 4 1 0 0 ;5 4 0 0 1 ;6 4 0 0 0 ;4 5 0 0 1 ;5 5 0 0 0 ;3 6 0 0 1 ;4 6 0 0 0 ;4 4 1 0 1 ;5 4 1 0 0 ;6 4 0 0 1 ;7 4 0 0 0 ;4 5 1 0 0 ;5 5 0 0 1 ;6 5 0 0 0 ;4 6 0 0 1 ;5 6 0 0 0 ;5 4 1 0 1 ;4 7 0 0 0 ;6 4 1 0 0 ;7 4 0 0 1 ;4 5 1 0 1 ;5 5 1 0 0 ;6 5 0 0 1 ;7 5 0 0 0 ;4 6 1 0 0 ;5 6 0 0 1 ;6 6 0 0 0 ;4 7 0 0 1 ;6 4 1 0 1 ;5 7 0 0 0 ;5 5 1 0 1 ;6 5 1 0 0 ;7 5 0 0 1 ;4 6 1 0 1 ;8 5 0 0 0 ;5 6 1 0 0 ;6 6 0 0 1 ;7 6 0 0 0 ;5 7 0 0 1 ;6 7 0 0 0 ;6 5 1 0 1 ;7 5 1 0 0 ;8 5 0 0 1 ;5 6 1 0 1 ;6 6 1 0 0 ;7 6 0 0 1 ;8 6 0 0 0 ;5 7 1 0 0 ;6 7 0 0 1 ;7 7 0 0 0 ;6 5 2 0 0 ;7 5 1 0 1 ;8 5 1 0 0 ;6 6 1 0 1 ;7 6 1 0 0 ;8 6 0 0 1 ;5 7 1 0 1 ;9 6 0 0 0 ;6 7 1 0 0 ;7 7 0 0 1 ;6 5 2 0 1 ;8 7 0 0 0 ;8 5 1 0 1 ;6 6 2 0 0 ;7 6 1 0 1 ;8 6 1 0 0 ;9 6 0 0 1 ;6 7 1 0 1 ;7 7 1 0 0 ;8 7 0 0 1 ;9 7 0 0 0 ;6 6 2 0 1 ;7 6 2 0 0 ;8 6 1 0 1 ;9 6 1 0 0 ;6 7 2 0 0 ;7 7 1 0 1 ;8 7 1 0 0 ;9 7 0 0 1 ;10 7 0 0 0 ;7 6 2 0 1 ;8 6 2 0 0 ;9 6 1 0 1 ;6 7 2 0 1 ;7 7 2 0 0 ;8 7 1 0 1 ;9 7 1 0 0 ;10 7 0 0 1 ;8 6 2 0 1 ;7 7 2 0 1 ;8 7 2 0 0 ;9 7 1 0 1 ;10 7 1 0 0 ;8 7 2 0 1 ;9 7 2 0 0 ;10 7 1 0 1 ;9 7 2 0 1 ;10 7 2 0 0 ;	3770.33	9	1.79625	2.29725	0.86581	4	12	-0.00849	-1.41093	0.03759	0.13158	0	0	0	0	0	DB00016	24
191108_EPO003_Chromotrypsin_3.20313.20313.3.0.dta	191108_EPO003_Chromotrypsin_3.20313.20313.3.0.dta	191108_EPO003_Chromotrypsin_3.20313.20313.3.0.dta	20313	5276.63	3355.33	1119.12	3	1	LVJSSQPW	null	930.468	6 5 1 0 1	(N(F)(N(H(H(N(H(A))))(H(N(H))(N(H))))))	1457	0 1 0 0 0 ;0 1 0 0 1 ;0 2 0 0 0 ;0 2 0 0 1 ;1 2 0 0 0 ;1 2 0 0 1 ;2 2 0 0 0 ;2 2 0 0 1 ;3 2 0 0 0 ;2 3 0 0 0 ;3 2 0 0 1 ;2 3 0 0 1 ;3 3 0 0 0 ;2 4 0 0 0 ;3 3 0 0 1 ;4 3 0 0 0 ;2 4 0 0 1 ;3 4 0 0 0 ;3 3 1 0 0 ;4 3 0 0 1 ;3 4 0 0 1 ;4 4 0 0 0 ;3 5 0 0 0 ;3 3 1 0 1 ;4 3 1 0 0 ;4 4 0 0 1 ;5 4 0 0 0 ;3 5 0 0 1 ;4 5 0 0 0 ;4 3 1 0 1 ;4 4 1 0 0 ;5 4 0 0 1 ;4 5 0 0 1 ;5 5 0 0 0 ;4 4 1 0 1 ;5 4 1 0 0 ;4 5 1 0 0 ;5 5 0 0 1 ;6 5 0 0 0 ;5 4 1 0 1 ;4 5 1 0 1 ;5 5 1 0 0 ;6 5 0 0 1 ;5 5 1 0 1 ;6 5 1 0 0 ;	2424.87	3	3.54532	5.22696	0.42228	3	11	-0.00362	-1.07998	0.04444	0.28571	0	0	0	0	0	DB00016	83
191108_EPO003_Chromotrypsin_3.29430.29430.3.0.dta	191108_EPO003_Chromotrypsin_3.29430.29430.3.0.dta	191108_EPO003_Chromotrypsin_3.29430.29430.3.0.dta	29430	7670	4701.83	1567.95	3	1	LVJSSQPW	null	930.468	10 7 1 0 3	(N(F)(N(H(H(N(H(H)))(N(F)(H(A))))(H(N(H(H)))(N(H(N(H)(F))))))))	6260	0 1 0 0 0 ;0 1 0 0 1 ;0 2 0 0 0 ;0 2 0 0 1 ;1 2 0 0 0 ;1 2 0 0 1 ;2 2 0 0 0 ;2 2 0 0 1 ;3 2 0 0 0 ;2 3 0 0 0 ;3 2 0 0 1 ;2 3 0 0 1 ;3 3 0 0 0 ;2 4 0 0 0 ;2 3 0 0 2 ;3 3 0 0 1 ;4 3 0 0 0 ;2 4 0 0 1 ;3 4 0 0 0 ;3 3 1 0 0 ;3 3 0 0 2 ;4 3 0 0 1 ;5 3 0 0 0 ;2 4 0 0 2 ;3 4 0 0 1 ;4 4 0 0 0 ;3 5 0 0 0 ;3 3 1 0 1 ;4 3 1 0 0 ;4 3 0 0 2 ;5 3 0 0 1 ;3 4 1 0 0 ;3 4 0 0 2 ;4 4 0 0 1 ;5 4 0 0 0 ;3 5 0 0 1 ;4 5 0 0 0 ;3 3 1 0 2 ;4 3 1 0 1 ;3 6 0 0 0 ;3 4 1 0 1 ;4 4 1 0 0 ;4 4 0 0 2 ;5 4 0 0 1 ;6 4 0 0 0 ;3 5 0 0 2 ;4 5 0 0 1 ;5 5 0 0 0 ;4 3 1 0 2 ;3 6 0 0 1 ;4 6 0 0 0 ;3 4 1 0 2 ;4 4 1 0 1 ;5 4 1 0 0 ;5 4 0 0 2 ;6 4 0 0 1 ;7 4 0 0 0 ;4 5 1 0 0 ;4 5 0 0 2 ;5 5 0 0 1 ;6 5 0 0 0 ;3 6 0 0 2 ;4 6 0 0 1 ;5 6 0 0 0 ;4 4 1 0 2 ;5 4 1 0 1 ;4 7 0 0 0 ;6 4 1 0 0 ;6 4 0 0 2 ;7 4 0 0 1 ;4 5 1 0 1 ;4 5 0 0 3 ;5 5 1 0 0 ;5 5 0 0 2 ;6 5 0 0 1 ;7 5 0 0 0 ;4 6 1 0 0 ;4 6 0 0 2 ;5 6 0 0 1 ;6 6 0 0 0 ;5 4 1 0 2 ;4 7 0 0 1 ;6 4 1 0 1 ;5 7 0 0 0 ;4 5 1 0 2 ;5 5 1 0 1 ;5 5 0 0 3 ;6 5 1 0 0 ;6 5 0 0 2 ;7 5 0 0 1 ;4 6 1 0 1 ;4 6 0 0 3 ;8 5 0 0 0 ;5 6 1 0 0 ;5 6 0 0 2 ;6 6 0 0 1 ;7 6 0 0 0 ;4 7 0 0 2 ;6 4 1 0 2 ;5 7 0 0 1 ;6 7 0 0 0 ;5 5 1 0 2 ;6 5 1 0 1 ;6 5 0 0 3 ;7 5 1 0 0 ;7 5 0 0 2 ;4 6 1 0 2 ;8 5 0 0 1 ;5 6 1 0 1 ;5 6 0 0 3 ;6 6 1 0 0 ;6 6 0 0 2 ;7 6 0 0 1 ;4 7 0 0 3 ;8 6 0 0 0 ;5 7 1 0 0 ;5 7 0 0 2 ;6 7 0 0 1 ;5 5 1 0 3 ;7 7 0 0 0 ;6 5 1 0 2 ;7 5 1 0 1 ;8 5 1 0 0 ;8 5 0 0 2 ;5 6 1 0 2 ;6 6 1 0 1 ;6 6 0 0 3 ;7 6 1 0 0 ;7 6 0 0 2 ;8 6 0 0 1 ;5 7 1 0 1 ;5 7 0 0 3 ;9 6 0 0 0 ;6 7 1 0 0 ;6 7 0 0 2 ;7 7 0 0 1 ;6 5 1 0 3 ;8 7 0 0 0 ;7 5 1 0 2 ;8 5 1 0 1 ;5 6 1 0 3 ;6 6 1 0 2 ;7 6 1 0 1 ;7 6 0 0 3 ;8 6 1 0 0 ;8 6 0 0 2 ;5 7 1 0 2 ;9 6 0 0 1 ;6 7 1 0 1 ;6 7 0 0 3 ;7 7 1 0 0 ;7 7 0 0 2 ;8 7 0 0 1 ;9 7 0 0 0 ;8 5 1 0 2 ;6 6 1 0 3 ;7 6 1 0 2 ;8 6 1 0 1 ;8 6 0 0 3 ;5 7 1 0 3 ;9 6 1 0 0 ;9 6 0 0 2 ;6 7 1 0 2 ;7 7 1 0 1 ;7 7 0 0 3 ;8 7 1 0 0 ;8 7 0 0 2 ;9 7 0 0 1 ;10 7 0 0 0 ;7 6 1 0 3 ;8 6 1 0 2 ;9 6 1 0 1 ;6 7 1 0 3 ;7 7 1 0 2 ;8 7 1 0 1 ;8 7 0 0 3 ;9 7 1 0 0 ;9 7 0 0 2 ;10 7 0 0 1 ;8 6 1 0 3 ;9 6 1 0 2 ;7 7 1 0 3 ;8 7 1 0 2 ;9 7 1 0 1 ;9 7 0 0 3 ;10 7 1 0 0 ;10 7 0 0 2 ;8 7 1 0 3 ;9 7 1 0 2 ;10 7 1 0 1 ;10 7 0 0 3 ;9 7 1 0 3 ;10 7 1 0 2 ;	3771.35	3	2.15531	3.22398	0.17064	3	11	0.00943	2.00567	0.01036	0.21429	0	0	0	0	0	DB00016	83
191108_EPO003_Chromotrypsin_3.23957.23957.4.1.dta	191108_EPO003_Chromotrypsin_3.23957.23957.4.1.dta	191108_EPO003_Chromotrypsin_3.23957.23957.4.1.dta	23957	6230.02	4302.65	1076.42	4	1	LVJSSQPW	null	930.468	7 6 3 0 1	(N(F)(N(H(H(N(H(A))))(H(N(H(A)))(N(H(N(H(A)))))))))	4841	0 1 0 0 0 ;0 1 0 0 1 ;0 2 0 0 0 ;0 2 0 0 1 ;1 2 0 0 0 ;1 2 0 0 1 ;2 2 0 0 0 ;2 2 0 0 1 ;3 2 0 0 0 ;2 3 0 0 0 ;3 2 0 0 1 ;2 3 0 0 1 ;3 3 0 0 0 ;2 4 0 0 0 ;3 3 0 0 1 ;4 3 0 0 0 ;2 4 0 0 1 ;3 4 0 0 0 ;3 3 1 0 0 ;4 3 0 0 1 ;3 4 0 0 1 ;4 4 0 0 0 ;3 5 0 0 0 ;3 3 1 0 1 ;4 3 1 0 0 ;3 4 1 0 0 ;4 4 0 0 1 ;5 4 0 0 0 ;3 5 0 0 1 ;4 5 0 0 0 ;4 3 1 0 1 ;3 4 1 0 1 ;4 4 1 0 0 ;5 4 0 0 1 ;4 5 0 0 1 ;5 5 0 0 0 ;4 6 0 0 0 ;4 4 1 0 1 ;5 4 1 0 0 ;4 5 1 0 0 ;5 5 0 0 1 ;6 5 0 0 0 ;4 6 0 0 1 ;5 6 0 0 0 ;5 4 1 0 1 ;4 5 1 0 1 ;5 5 1 0 0 ;6 5 0 0 1 ;5 6 0 0 1 ;6 6 0 0 0 ;5 4 2 0 0 ;5 5 1 0 1 ;6 5 1 0 0 ;5 6 1 0 0 ;6 6 0 0 1 ;5 4 2 0 1 ;7 6 0 0 0 ;5 5 2 0 0 ;6 5 1 0 1 ;5 6 1 0 1 ;6 6 1 0 0 ;7 6 0 0 1 ;5 5 2 0 1 ;6 5 2 0 0 ;6 6 1 0 1 ;7 6 1 0 0 ;6 5 2 0 1 ;6 6 2 0 0 ;7 6 1 0 1 ;6 6 2 0 1 ;7 6 2 0 0 ;7 6 2 0 1 ;7 6 3 0 0 ;	3372.19	3	6.57341	8.96846	2.12545	5	11	-0.00628	-1.45879	0.06849	0.35714	0	0	0	0	0	DB00016	83
191108_EPO003_Chromotrypsin_3.17.17.4.0.dta	191108_EPO003_Chromotrypsin_3.17.17.4.0.dta	191108_EPO003_Chromotrypsin_3.17.17.4.0.dta	17	4.33513	5334.11	1334.28	4	1	NEJITVPDTKVNFY	null	1653.81	8 6 3 0 2	(N(F)(N(H(H(N(H(H)))(N(H(A))))(H(N(H(A)))(N(F)(H(A)))))))	5915	0 1 0 0 0 ;0 1 0 0 1 ;0 2 0 0 0 ;0 2 0 0 1 ;1 2 0 0 0 ;1 2 0 0 1 ;2 2 0 0 0 ;2 2 0 0 1 ;3 2 0 0 0 ;2 3 0 0 0 ;3 2 0 0 1 ;2 3 0 0 1 ;3 3 0 0 0 ;2 4 0 0 0 ;2 3 0 0 2 ;3 3 0 0 1 ;4 3 0 0 0 ;2 4 0 0 1 ;3 4 0 0 0 ;3 3 1 0 0 ;3 3 0 0 2 ;4 3 0 0 1 ;5 3 0 0 0 ;2 4 0 0 2 ;3 4 0 0 1 ;4 4 0 0 0 ;3 5 0 0 0 ;3 3 1 0 1 ;4 3 1 0 0 ;4 3 0 0 2 ;5 3 0 0 1 ;3 4 1 0 0 ;3 4 0 0 2 ;4 4 0 0 1 ;5 4 0 0 0 ;3 5 0 0 1 ;4 5 0 0 0 ;3 3 1 0 2 ;4 3 1 0 1 ;3 6 0 0 0 ;3 4 1 0 1 ;4 4 1 0 0 ;4 4 0 0 2 ;5 4 0 0 1 ;6 4 0 0 0 ;3 5 0 0 2 ;4 5 0 0 1 ;5 5 0 0 0 ;4 3 1 0 2 ;3 6 0 0 1 ;4 6 0 0 0 ;3 4 1 0 2 ;4 4 1 0 1 ;5 4 1 0 0 ;5 4 0 0 2 ;6 4 0 0 1 ;4 5 1 0 0 ;4 5 0 0 2 ;5 5 0 0 1 ;6 5 0 0 0 ;3 6 0 0 2 ;4 6 0 0 1 ;5 6 0 0 0 ;4 4 2 0 0 ;4 4 1 0 2 ;5 4 1 0 1 ;6 4 1 0 0 ;6 4 0 0 2 ;4 5 1 0 1 ;5 5 1 0 0 ;5 5 0 0 2 ;6 5 0 0 1 ;7 5 0 0 0 ;4 6 1 0 0 ;4 6 0 0 2 ;5 6 0 0 1 ;4 4 2 0 1 ;6 6 0 0 0 ;5 4 2 0 0 ;5 4 1 0 2 ;6 4 1 0 1 ;4 5 1 0 2 ;5 5 1 0 1 ;6 5 1 0 0 ;6 5 0 0 2 ;7 5 0 0 1 ;4 6 1 0 1 ;5 6 1 0 0 ;5 6 0 0 2 ;4 4 2 0 2 ;6 6 0 0 1 ;5 4 2 0 1 ;7 6 0 0 0 ;6 4 1 0 2 ;5 5 2 0 0 ;5 5 1 0 2 ;6 5 1 0 1 ;7 5 1 0 0 ;7 5 0 0 2 ;4 6 1 0 2 ;5 6 1 0 1 ;6 6 1 0 0 ;6 6 0 0 2 ;5 4 2 0 2 ;7 6 0 0 1 ;8 6 0 0 0 ;5 5 2 0 1 ;6 5 2 0 0 ;6 5 1 0 2 ;7 5 1 0 1 ;5 6 2 0 0 ;5 6 1 0 2 ;6 6 1 0 1 ;7 6 1 0 0 ;7 6 0 0 2 ;8 6 0 0 1 ;5 5 2 0 2 ;6 5 2 0 1 ;7 5 2 0 0 ;7 5 1 0 2 ;5 6 2 0 1 ;6 6 2 0 0 ;6 6 1 0 2 ;7 6 1 0 1 ;8 6 1 0 0 ;8 6 0 0 2 ;6 5 3 0 0 ;6 5 2 0 2 ;7 5 2 0 1 ;5 6 2 0 2 ;6 6 2 0 1 ;7 6 2 0 0 ;7 6 1 0 2 ;8 6 1 0 1 ;6 5 3 0 1 ;7 5 2 0 2 ;6 6 3 0 0 ;6 6 2 0 2 ;7 6 2 0 1 ;8 6 2 0 0 ;8 6 1 0 2 ;6 5 3 0 2 ;6 6 3 0 1 ;7 6 3 0 0 ;7 6 2 0 2 ;8 6 2 0 1 ;6 6 3 0 2 ;7 6 3 0 1 ;8 6 3 0 0 ;8 6 2 0 2 ;7 6 3 0 2 ;8 6 3 0 1 ;	3680.3	3	9.28318	12.8411	2.67568	4	12	-0.00023	-0.04287	0.06579	0.34615	0	0	0	0	0	DB00016	38
191108_EPO003_Chromotrypsin_3.27201.27201.3.0.dta	191108_EPO003_Chromotrypsin_3.27201.27201.3.0.dta	191108_EPO003_Chromotrypsin_3.27201.27201.3.0.dta	27201	7083.06	3298.32	1100.11	3	1	LVJSSQPW	null	930.468	6 4 1 0 2	(N(F)(N(H(H(N(H(H))))(H(N(F)(H(A)))))))	1317	0 1 0 0 0 ;0 1 0 0 1 ;0 2 0 0 0 ;0 2 0 0 1 ;1 2 0 0 0 ;1 2 0 0 1 ;2 2 0 0 0 ;2 2 0 0 1 ;3 2 0 0 0 ;2 3 0 0 0 ;3 2 0 0 1 ;2 3 0 0 1 ;3 3 0 0 0 ;2 3 0 0 2 ;3 3 0 0 1 ;4 3 0 0 0 ;3 4 0 0 0 ;3 3 1 0 0 ;3 3 0 0 2 ;4 3 0 0 1 ;5 3 0 0 0 ;3 4 0 0 1 ;4 4 0 0 0 ;3 3 1 0 1 ;4 3 1 0 0 ;4 3 0 0 2 ;5 3 0 0 1 ;3 4 0 0 2 ;4 4 0 0 1 ;5 4 0 0 0 ;3 3 1 0 2 ;4 3 1 0 1 ;4 4 1 0 0 ;4 4 0 0 2 ;5 4 0 0 1 ;6 4 0 0 0 ;4 3 1 0 2 ;4 4 1 0 1 ;5 4 1 0 0 ;5 4 0 0 2 ;6 4 0 0 1 ;4 4 1 0 2 ;5 4 1 0 1 ;6 4 1 0 0 ;6 4 0 0 2 ;5 4 1 0 2 ;6 4 1 0 1 ;	2367.85	3	20.9277	25.7345	12.0007	7	11	0.00676	2.05084	0.19149	0.57143	0	0	0	0	0	DB00016	83
191108_EPO003_Chromotrypsin_3.26346.26346.3.0.dta	191108_EPO003_Chromotrypsin_3.26346.26346.3.0.dta	191108_EPO003_Chromotrypsin_3.26346.26346.3.0.dta	26346	6858.3	4302.66	1434.89	3	1	LVJSSQPW	null	930.468	7 6 3 0 1	(N(F)(N(H(H(N(H(A))))(H(N(H(A)))(N(H(N(H(A)))))))))	4841	0 1 0 0 0 ;0 1 0 0 1 ;0 2 0 0 0 ;0 2 0 0 1 ;1 2 0 0 0 ;1 2 0 0 1 ;2 2 0 0 0 ;2 2 0 0 1 ;3 2 0 0 0 ;2 3 0 0 0 ;3 2 0 0 1 ;2 3 0 0 1 ;3 3 0 0 0 ;2 4 0 0 0 ;3 3 0 0 1 ;4 3 0 0 0 ;2 4 0 0 1 ;3 4 0 0 0 ;3 3 1 0 0 ;4 3 0 0 1 ;3 4 0 0 1 ;4 4 0 0 0 ;3 5 0 0 0 ;3 3 1 0 1 ;4 3 1 0 0 ;3 4 1 0 0 ;4 4 0 0 1 ;5 4 0 0 0 ;3 5 0 0 1 ;4 5 0 0 0 ;4 3 1 0 1 ;3 4 1 0 1 ;4 4 1 0 0 ;5 4 0 0 1 ;4 5 0 0 1 ;5 5 0 0 0 ;4 6 0 0 0 ;4 4 1 0 1 ;5 4 1 0 0 ;4 5 1 0 0 ;5 5 0 0 1 ;6 5 0 0 0 ;4 6 0 0 1 ;5 6 0 0 0 ;5 4 1 0 1 ;4 5 1 0 1 ;5 5 1 0 0 ;6 5 0 0 1 ;5 6 0 0 1 ;6 6 0 0 0 ;5 4 2 0 0 ;5 5 1 0 1 ;6 5 1 0 0 ;5 6 1 0 0 ;6 6 0 0 1 ;5 4 2 0 1 ;7 6 0 0 0 ;5 5 2 0 0 ;6 5 1 0 1 ;5 6 1 0 1 ;6 6 1 0 0 ;7 6 0 0 1 ;5 5 2 0 1 ;6 5 2 0 0 ;6 6 1 0 1 ;7 6 1 0 0 ;6 5 2 0 1 ;6 6 2 0 0 ;7 6 1 0 1 ;6 6 2 0 1 ;7 6 2 0 0 ;7 6 2 0 1 ;7 6 3 0 0 ;	3372.19	3	21.252	28.6328	7.54496	8	12	0.00597	1.38828	0.09589	0.64286	0	0	0	0	0	DB00016	83
191108_EPO003_Chromotrypsin_3.19998.19998.3.0.dta	191108_EPO003_Chromotrypsin_3.19998.19998.3.0.dta	191108_EPO003_Chromotrypsin_3.19998.19998.3.0.dta	19998	5194.15	4302.66	1434.89	3	1	LVJSSQPW	null	930.468	7 6 3 0 1	(N(F)(N(H(H(N(H(A))))(H(N(H(A)))(N(H(N(H(A)))))))))	4841	0 1 0 0 0 ;0 1 0 0 1 ;0 2 0 0 0 ;0 2 0 0 1 ;1 2 0 0 0 ;1 2 0 0 1 ;2 2 0 0 0 ;2 2 0 0 1 ;3 2 0 0 0 ;2 3 0 0 0 ;3 2 0 0 1 ;2 3 0 0 1 ;3 3 0 0 0 ;2 4 0 0 0 ;3 3 0 0 1 ;4 3 0 0 0 ;2 4 0 0 1 ;3 4 0 0 0 ;3 3 1 0 0 ;4 3 0 0 1 ;3 4 0 0 1 ;4 4 0 0 0 ;3 5 0 0 0 ;3 3 1 0 1 ;4 3 1 0 0 ;3 4 1 0 0 ;4 4 0 0 1 ;5 4 0 0 0 ;3 5 0 0 1 ;4 5 0 0 0 ;4 3 1 0 1 ;3 4 1 0 1 ;4 4 1 0 0 ;5 4 0 0 1 ;4 5 0 0 1 ;5 5 0 0 0 ;4 6 0 0 0 ;4 4 1 0 1 ;5 4 1 0 0 ;4 5 1 0 0 ;5 5 0 0 1 ;6 5 0 0 0 ;4 6 0 0 1 ;5 6 0 0 0 ;5 4 1 0 1 ;4 5 1 0 1 ;5 5 1 0 0 ;6 5 0 0 1 ;5 6 0 0 1 ;6 6 0 0 0 ;5 4 2 0 0 ;5 5 1 0 1 ;6 5 1 0 0 ;5 6 1 0 0 ;6 6 0 0 1 ;5 4 2 0 1 ;7 6 0 0 0 ;5 5 2 0 0 ;6 5 1 0 1 ;5 6 1 0 1 ;6 6 1 0 0 ;7 6 0 0 1 ;5 5 2 0 1 ;6 5 2 0 0 ;6 6 1 0 1 ;7 6 1 0 0 ;6 5 2 0 1 ;6 6 2 0 0 ;7 6 1 0 1 ;6 6 2 0 1 ;7 6 2 0 0 ;7 6 2 0 1 ;7 6 3 0 0 ;	3372.19	3	7.09024	10.0852	1.52811	5	11	-0.00274	-0.63721	0.05479	0.35714	0	0	0	0	0	DB00016	83
191108_EPO003_Chromotrypsin_3.26665.26665.4.0.dta	191108_EPO003_Chromotrypsin_3.26665.26665.4.0.dta	191108_EPO003_Chromotrypsin_3.26665.26665.4.0.dta	26665	6942.09	5006.97	1252.5	4	1	LVJSSQPWEPL	null	1269.65	8 7 3 0 1	(N(F)(N(H(H(N(H(A))))(H(N(H(N(H(A)))))(N(H(N(H(A)))))))))	6126	0 1 0 0 0 ;0 1 0 0 1 ;0 2 0 0 0 ;0 2 0 0 1 ;1 2 0 0 0 ;1 2 0 0 1 ;2 2 0 0 0 ;2 2 0 0 1 ;3 2 0 0 0 ;2 3 0 0 0 ;3 2 0 0 1 ;2 3 0 0 1 ;3 3 0 0 0 ;2 4 0 0 0 ;3 3 0 0 1 ;4 3 0 0 0 ;2 4 0 0 1 ;3 4 0 0 0 ;3 3 1 0 0 ;4 3 0 0 1 ;3 4 0 0 1 ;4 4 0 0 0 ;3 5 0 0 0 ;3 3 1 0 1 ;4 3 1 0 0 ;4 4 0 0 1 ;5 4 0 0 0 ;3 5 0 0 1 ;4 5 0 0 0 ;4 3 1 0 1 ;4 4 1 0 0 ;5 4 0 0 1 ;4 5 0 0 1 ;5 5 0 0 0 ;4 6 0 0 0 ;4 4 1 0 1 ;5 4 1 0 0 ;4 5 1 0 0 ;5 5 0 0 1 ;6 5 0 0 0 ;4 6 0 0 1 ;5 6 0 0 0 ;5 4 1 0 1 ;4 5 1 0 1 ;5 5 1 0 0 ;6 5 0 0 1 ;5 6 0 0 1 ;6 6 0 0 0 ;5 7 0 0 0 ;5 5 1 0 1 ;6 5 1 0 0 ;5 6 1 0 0 ;6 6 0 0 1 ;7 6 0 0 0 ;5 7 0 0 1 ;6 7 0 0 0 ;6 5 1 0 1 ;5 6 1 0 1 ;6 6 1 0 0 ;7 6 0 0 1 ;6 7 0 0 1 ;7 7 0 0 0 ;6 5 2 0 0 ;6 6 1 0 1 ;7 6 1 0 0 ;6 7 1 0 0 ;7 7 0 0 1 ;6 5 2 0 1 ;8 7 0 0 0 ;6 6 2 0 0 ;7 6 1 0 1 ;6 7 1 0 1 ;7 7 1 0 0 ;8 7 0 0 1 ;6 6 2 0 1 ;7 6 2 0 0 ;7 7 1 0 1 ;8 7 1 0 0 ;7 6 2 0 1 ;7 7 2 0 0 ;8 7 1 0 1 ;7 7 2 0 1 ;8 7 2 0 0 ;8 7 2 0 1 ;8 7 3 0 0 ;	3737.32	3	9.87323	15.0346	0.28786	3	11	0.00087	0.17282	0.02353	0.4	0	0	0	0	0	DB00016	83
191108_EPO003_Chromotrypsin_3.31595.31595.4.1.dta	191108_EPO003_Chromotrypsin_3.31595.31595.4.1.dta	191108_EPO003_Chromotrypsin_3.31595.31595.4.1.dta	31595	8237.75	4699.77	1175.7	4	1	LVJSSQPW	null	930.468	8 7 1 2 1	(N(F)(N(H(H(N(H(A))))(H(N(H(N(H(G)))))(N(H(N(H(G)))))))))	6229	0 1 0 0 0 ;0 1 0 0 1 ;0 2 0 0 0 ;0 2 0 0 1 ;1 2 0 0 0 ;1 2 0 0 1 ;2 2 0 0 0 ;2 2 0 0 1 ;3 2 0 0 0 ;2 3 0 0 0 ;3 2 0 0 1 ;2 3 0 0 1 ;3 3 0 0 0 ;2 4 0 0 0 ;3 3 0 0 1 ;4 3 0 0 0 ;2 4 0 0 1 ;3 4 0 0 0 ;3 3 1 0 0 ;4 3 0 0 1 ;3 4 0 0 1 ;4 4 0 0 0 ;3 5 0 0 0 ;3 3 1 0 1 ;4 3 1 0 0 ;4 4 0 0 1 ;5 4 0 0 0 ;3 5 0 0 1 ;4 5 0 0 0 ;4 3 1 0 1 ;4 4 1 0 0 ;4 4 0 1 0 ;5 4 0 0 1 ;4 5 0 0 1 ;5 5 0 0 0 ;4 6 0 0 0 ;4 4 1 0 1 ;5 4 1 0 0 ;4 4 0 1 1 ;5 4 0 1 0 ;4 5 1 0 0 ;4 5 0 1 0 ;5 5 0 0 1 ;6 5 0 0 0 ;4 6 0 0 1 ;5 6 0 0 0 ;5 4 1 0 1 ;5 4 0 1 1 ;4 5 1 0 1 ;4 5 0 1 1 ;5 5 1 0 0 ;5 5 0 1 0 ;6 5 0 0 1 ;5 6 0 0 1 ;6 6 0 0 0 ;5 7 0 0 0 ;5 5 1 0 1 ;5 5 0 1 1 ;6 5 1 0 0 ;6 5 0 1 0 ;5 6 1 0 0 ;5 6 0 1 0 ;6 6 0 0 1 ;7 6 0 0 0 ;5 7 0 0 1 ;6 7 0 0 0 ;6 5 1 0 1 ;6 5 0 1 1 ;5 6 1 0 1 ;5 6 0 1 1 ;6 6 1 0 0 ;6 6 0 1 0 ;7 6 0 0 1 ;6 7 0 0 1 ;7 7 0 0 0 ;6 5 1 1 0 ;6 6 1 0 1 ;6 6 0 1 1 ;7 6 1 0 0 ;7 6 0 1 0 ;6 7 1 0 0 ;6 7 0 1 0 ;7 7 0 0 1 ;8 7 0 0 0 ;6 5 1 1 1 ;6 6 1 1 0 ;7 6 1 0 1 ;6 6 0 2 0 ;7 6 0 1 1 ;6 7 1 0 1 ;6 7 0 1 1 ;7 7 1 0 0 ;7 7 0 1 0 ;8 7 0 0 1 ;6 6 1 1 1 ;6 6 0 2 1 ;7 6 1 1 0 ;7 6 0 2 0 ;7 7 1 0 1 ;7 7 0 1 1 ;8 7 1 0 0 ;8 7 0 1 0 ;7 6 1 1 1 ;7 6 0 2 1 ;7 7 1 1 0 ;8 7 1 0 1 ;7 7 0 2 0 ;8 7 0 1 1 ;7 7 1 1 1 ;7 7 0 2 1 ;8 7 1 1 0 ;8 7 0 2 0 ;8 7 1 1 1 ;8 7 0 2 1 ;8 7 1 2 0 ;	3769.31	3	1.44753	1.89116	0.62365	4	11	-0.00648	-1.37915	0.02609	0.14286	0	0	0	0	0	DB00016	83
191108_EPO003_Chromotrypsin_3.31595.31595.4.2.dta	191108_EPO003_Chromotrypsin_3.31595.31595.4.2.dta	191108_EPO003_Chromotrypsin_3.31595.31595.4.2.dta	31595	8237.75	4700.79	1175.95	4	1	LVJSSQPW	null	930.468	9 7 1 1 2	(N(F)(N(H(H(N(H)(F))(N(H(H))))(H(N(H(G)))(N(H(N(H(A)))))))))	6250	0 1 0 0 0 ;0 1 0 0 1 ;0 2 0 0 0 ;0 2 0 0 1 ;1 2 0 0 0 ;1 2 0 0 1 ;2 2 0 0 0 ;2 2 0 0 1 ;3 2 0 0 0 ;2 3 0 0 0 ;3 2 0 0 1 ;2 3 0 0 1 ;3 3 0 0 0 ;2 4 0 0 0 ;2 3 0 0 2 ;3 3 0 0 1 ;4 3 0 0 0 ;2 4 0 0 1 ;3 4 0 0 0 ;3 3 0 0 2 ;3 3 0 1 0 ;4 3 0 0 1 ;5 3 0 0 0 ;2 4 0 0 2 ;3 4 0 0 1 ;4 4 0 0 0 ;3 5 0 0 0 ;3 3 0 1 1 ;4 3 0 0 2 ;4 3 0 1 0 ;5 3 0 0 1 ;3 4 0 0 2 ;3 4 0 1 0 ;4 4 0 0 1 ;5 4 0 0 0 ;3 5 0 0 1 ;4 5 0 0 0 ;3 6 0 0 0 ;4 3 0 1 1 ;3 4 0 1 1 ;4 4 1 0 0 ;4 4 0 0 2 ;4 4 0 1 0 ;5 4 0 0 1 ;6 4 0 0 0 ;3 5 0 0 2 ;4 5 0 0 1 ;5 5 0 0 0 ;3 6 0 0 1 ;4 6 0 0 0 ;4 4 1 0 1 ;5 4 1 0 0 ;4 4 0 1 1 ;5 4 0 0 2 ;5 4 0 1 0 ;6 4 0 0 1 ;4 5 1 0 0 ;4 5 0 0 2 ;4 5 0 1 0 ;5 5 0 0 1 ;6 5 0 0 0 ;3 6 0 0 2 ;4 6 0 0 1 ;5 6 0 0 0 ;4 4 0 1 2 ;5 4 1 0 1 ;4 7 0 0 0 ;5 4 0 1 1 ;6 4 0 0 2 ;6 4 0 1 0 ;4 5 1 0 1 ;4 5 0 1 1 ;5 5 1 0 0 ;5 5 0 0 2 ;5 5 0 1 0 ;6 5 0 0 1 ;7 5 0 0 0 ;4 6 0 0 2 ;4 6 0 1 0 ;5 6 0 0 1 ;6 6 0 0 0 ;4 7 0 0 1 ;5 4 0 1 2 ;5 7 0 0 0 ;6 4 0 1 1 ;4 5 0 1 2 ;5 5 1 0 1 ;5 5 0 1 1 ;6 5 1 0 0 ;6 5 0 0 2 ;6 5 0 1 0 ;7 5 0 0 1 ;4 6 0 1 1 ;5 6 1 0 0 ;5 6 0 0 2 ;5 6 0 1 0 ;6 6 0 0 1 ;7 6 0 0 0 ;4 7 0 0 2 ;5 7 0 0 1 ;6 7 0 0 0 ;5 5 1 0 2 ;5 5 1 1 0 ;6 5 1 0 1 ;5 5 0 1 2 ;6 5 0 1 1 ;7 5 1 0 0 ;7 5 0 0 2 ;7 5 0 1 0 ;5 6 1 0 1 ;4 6 0 1 2 ;5 6 0 1 1 ;6 6 1 0 0 ;6 6 0 0 2 ;6 6 0 1 0 ;7 6 0 0 1 ;8 6 0 0 0 ;5 7 1 0 0 ;5 7 0 0 2 ;5 7 0 1 0 ;6 7 0 0 1 ;7 7 0 0 0 ;5 5 1 1 1 ;6 5 1 0 2 ;6 5 1 1 0 ;6 5 0 1 2 ;7 5 1 0 1 ;7 5 0 1 1 ;5 6 1 0 2 ;5 6 0 1 2 ;6 6 1 0 1 ;6 6 0 1 1 ;7 6 1 0 0 ;7 6 0 0 2 ;7 6 0 1 0 ;8 6 0 0 1 ;5 7 1 0 1 ;5 7 0 1 1 ;6 7 1 0 0 ;6 7 0 0 2 ;6 7 0 1 0 ;7 7 0 0 1 ;8 7 0 0 0 ;6 5 1 1 1 ;7 5 0 1 2 ;6 6 1 0 2 ;6 6 1 1 0 ;6 6 0 1 2 ;7 6 1 0 1 ;7 6 0 1 1 ;8 6 1 0 0 ;8 6 0 0 2 ;5 7 1 0 2 ;8 6 0 1 0 ;5 7 0 1 2 ;6 7 1 0 1 ;6 7 0 1 1 ;7 7 1 0 0 ;7 7 0 0 2 ;7 7 0 1 0 ;8 7 0 0 1 ;9 7 0 0 0 ;6 6 1 1 1 ;7 6 1 0 2 ;7 6 1 1 0 ;7 6 0 1 2 ;8 6 1 0 1 ;8 6 0 1 1 ;6 7 1 0 2 ;6 7 1 1 0 ;7 7 1 0 1 ;6 7 0 1 2 ;7 7 0 1 1 ;8 7 1 0 0 ;8 7 0 0 2 ;8 7 0 1 0 ;9 7 0 0 1 ;6 6 1 1 2 ;7 6 1 1 1 ;8 6 1 0 2 ;8 6 1 1 0 ;8 6 0 1 2 ;6 7 1 1 1 ;7 7 1 0 2 ;7 7 1 1 0 ;7 7 0 1 2 ;8 7 1 0 1 ;8 7 0 1 1 ;9 7 1 0 0 ;9 7 0 0 2 ;9 7 0 1 0 ;7 6 1 1 2 ;8 6 1 1 1 ;6 7 1 1 2 ;7 7 1 1 1 ;8 7 1 0 2 ;8 7 1 1 0 ;8 7 0 1 2 ;9 7 1 0 1 ;9 7 0 1 1 ;7 7 1 1 2 ;8 7 1 1 1 ;9 7 1 0 2 ;9 7 1 1 0 ;9 7 0 1 2 ;8 7 1 1 2 ;9 7 1 1 1 ;	3770.33	3	1.38601	1.89116	0.44786	4	11	-0.00639	-1.35864	0.01449	0.14286	0	0	0	0	0	DB00016	83
191108_EPO003_Chromotrypsin_3.24781.24781.3.4.dta	191108_EPO003_Chromotrypsin_3.24781.24781.3.4.dta	191108_EPO003_Chromotrypsin_3.24781.24781.3.4.dta	24781	6445.06	4011.56	1337.86	3	1	LVJSSQPW	null	930.468	7 6 2 0 1	(N(F)(N(H(H(N(H))(N(H(A))))(H(N(H))(N(H(A)))))))	3820	0 1 0 0 0 ;0 1 0 0 1 ;0 2 0 0 0 ;0 2 0 0 1 ;1 2 0 0 0 ;1 2 0 0 1 ;2 2 0 0 0 ;2 2 0 0 1 ;3 2 0 0 0 ;2 3 0 0 0 ;3 2 0 0 1 ;2 3 0 0 1 ;3 3 0 0 0 ;2 4 0 0 0 ;3 3 0 0 1 ;4 3 0 0 0 ;2 4 0 0 1 ;3 4 0 0 0 ;3 3 1 0 0 ;4 3 0 0 1 ;3 4 0 0 1 ;4 4 0 0 0 ;3 5 0 0 0 ;3 3 1 0 1 ;4 3 1 0 0 ;3 4 1 0 0 ;4 4 0 0 1 ;5 4 0 0 0 ;3 5 0 0 1 ;4 5 0 0 0 ;4 3 1 0 1 ;3 6 0 0 0 ;3 4 1 0 1 ;4 4 1 0 0 ;5 4 0 0 1 ;4 5 0 0 1 ;5 5 0 0 0 ;3 6 0 0 1 ;4 6 0 0 0 ;4 4 1 0 1 ;5 4 1 0 0 ;4 5 1 0 0 ;5 5 0 0 1 ;6 5 0 0 0 ;4 6 0 0 1 ;5 6 0 0 0 ;5 4 1 0 1 ;4 5 1 0 1 ;5 5 1 0 0 ;6 5 0 0 1 ;4 6 1 0 0 ;5 6 0 0 1 ;6 6 0 0 0 ;5 4 2 0 0 ;5 5 1 0 1 ;6 5 1 0 0 ;4 6 1 0 1 ;5 6 1 0 0 ;6 6 0 0 1 ;5 4 2 0 1 ;7 6 0 0 0 ;5 5 2 0 0 ;6 5 1 0 1 ;5 6 1 0 1 ;6 6 1 0 0 ;7 6 0 0 1 ;5 5 2 0 1 ;6 5 2 0 0 ;5 6 2 0 0 ;6 6 1 0 1 ;7 6 1 0 0 ;6 5 2 0 1 ;5 6 2 0 1 ;6 6 2 0 0 ;7 6 1 0 1 ;6 6 2 0 1 ;7 6 2 0 0 ;	3081.09	3	2.13871	3.15026	0.26012	3	11	-0.00244	-0.60742	0.02597	0.21429	0	0	0	0	0	DB00016	83
191108_EPO003_Chromotrypsin_3.26629.26629.3.0.dta	191108_EPO003_Chromotrypsin_3.26629.26629.3.0.dta	191108_EPO003_Chromotrypsin_3.26629.26629.3.0.dta	26629	6932.61	4011.56	1337.86	3	1	LVJSSQPW	null	930.468	7 6 2 0 1	(N(F)(N(H(H(N(H))(N(H(A))))(H(N(H))(N(H(A)))))))	3820	0 1 0 0 0 ;0 1 0 0 1 ;0 2 0 0 0 ;0 2 0 0 1 ;1 2 0 0 0 ;1 2 0 0 1 ;2 2 0 0 0 ;2 2 0 0 1 ;3 2 0 0 0 ;2 3 0 0 0 ;3 2 0 0 1 ;2 3 0 0 1 ;3 3 0 0 0 ;2 4 0 0 0 ;3 3 0 0 1 ;4 3 0 0 0 ;2 4 0 0 1 ;3 4 0 0 0 ;3 3 1 0 0 ;4 3 0 0 1 ;3 4 0 0 1 ;4 4 0 0 0 ;3 5 0 0 0 ;3 3 1 0 1 ;4 3 1 0 0 ;3 4 1 0 0 ;4 4 0 0 1 ;5 4 0 0 0 ;3 5 0 0 1 ;4 5 0 0 0 ;4 3 1 0 1 ;3 6 0 0 0 ;3 4 1 0 1 ;4 4 1 0 0 ;5 4 0 0 1 ;4 5 0 0 1 ;5 5 0 0 0 ;3 6 0 0 1 ;4 6 0 0 0 ;4 4 1 0 1 ;5 4 1 0 0 ;4 5 1 0 0 ;5 5 0 0 1 ;6 5 0 0 0 ;4 6 0 0 1 ;5 6 0 0 0 ;5 4 1 0 1 ;4 5 1 0 1 ;5 5 1 0 0 ;6 5 0 0 1 ;4 6 1 0 0 ;5 6 0 0 1 ;6 6 0 0 0 ;5 4 2 0 0 ;5 5 1 0 1 ;6 5 1 0 0 ;4 6 1 0 1 ;5 6 1 0 0 ;6 6 0 0 1 ;5 4 2 0 1 ;7 6 0 0 0 ;5 5 2 0 0 ;6 5 1 0 1 ;5 6 1 0 1 ;6 6 1 0 0 ;7 6 0 0 1 ;5 5 2 0 1 ;6 5 2 0 0 ;5 6 2 0 0 ;6 6 1 0 1 ;7 6 1 0 0 ;6 5 2 0 1 ;5 6 2 0 1 ;6 6 2 0 0 ;7 6 1 0 1 ;6 6 2 0 1 ;7 6 2 0 0 ;	3081.09	3	8.3538	12.4338	0.77666	4	11	0.00075	0.18754	0.03896	0.42857	0	0	0	0	0	DB00016	83
191108_EPO003_Chromotrypsin_3.31111.31111.4.2.dta	191108_EPO003_Chromotrypsin_3.31111.31111.4.2.dta	191108_EPO003_Chromotrypsin_3.31111.31111.4.2.dta	31111	8111.14	5324.02	1331.76	4	1	LVJSSQPW	null	930.468	9 8 4 0 1	(N(F)(N(H(H(N(H(A)))(N(H(A))))(H(N(H(N(H(A))))(N(H(N(H(A))))))))))	7697	0 1 0 0 0 ;0 1 0 0 1 ;0 2 0 0 0 ;0 2 0 0 1 ;1 2 0 0 0 ;1 2 0 0 1 ;2 2 0 0 0 ;2 2 0 0 1 ;3 2 0 0 0 ;2 3 0 0 0 ;3 2 0 0 1 ;2 3 0 0 1 ;3 3 0 0 0 ;2 4 0 0 0 ;3 3 0 0 1 ;4 3 0 0 0 ;2 4 0 0 1 ;3 4 0 0 0 ;3 3 1 0 0 ;4 3 0 0 1 ;3 4 0 0 1 ;4 4 0 0 0 ;3 5 0 0 0 ;3 3 1 0 1 ;4 3 1 0 0 ;3 4 1 0 0 ;4 4 0 0 1 ;5 4 0 0 0 ;3 5 0 0 1 ;4 5 0 0 0 ;4 3 1 0 1 ;3 6 0 0 0 ;3 4 1 0 1 ;4 4 1 0 0 ;5 4 0 0 1 ;4 5 0 0 1 ;5 5 0 0 0 ;3 6 0 0 1 ;4 6 0 0 0 ;4 4 1 0 1 ;5 4 1 0 0 ;4 5 1 0 0 ;5 5 0 0 1 ;6 5 0 0 0 ;4 6 0 0 1 ;5 6 0 0 0 ;4 4 2 0 0 ;5 4 1 0 1 ;4 7 0 0 0 ;4 5 1 0 1 ;5 5 1 0 0 ;6 5 0 0 1 ;4 6 1 0 0 ;5 6 0 0 1 ;4 4 2 0 1 ;6 6 0 0 0 ;5 4 2 0 0 ;4 7 0 0 1 ;5 7 0 0 0 ;5 5 1 0 1 ;6 5 1 0 0 ;4 6 1 0 1 ;5 6 1 0 0 ;6 6 0 0 1 ;5 4 2 0 1 ;7 6 0 0 0 ;5 7 0 0 1 ;6 7 0 0 0 ;5 5 2 0 0 ;6 5 1 0 1 ;5 8 0 0 0 ;5 6 1 0 1 ;6 6 1 0 0 ;7 6 0 0 1 ;5 7 1 0 0 ;6 7 0 0 1 ;5 5 2 0 1 ;7 7 0 0 0 ;6 5 2 0 0 ;5 8 0 0 1 ;6 8 0 0 0 ;5 6 2 0 0 ;6 6 1 0 1 ;7 6 1 0 0 ;5 7 1 0 1 ;6 7 1 0 0 ;7 7 0 0 1 ;6 5 2 0 1 ;8 7 0 0 0 ;6 8 0 0 1 ;5 6 2 0 1 ;7 8 0 0 0 ;6 6 2 0 0 ;7 6 1 0 1 ;6 7 1 0 1 ;7 7 1 0 0 ;8 7 0 0 1 ;6 8 1 0 0 ;7 8 0 0 1 ;6 6 2 0 1 ;8 8 0 0 0 ;7 6 2 0 0 ;6 7 2 0 0 ;7 7 1 0 1 ;8 7 1 0 0 ;6 8 1 0 1 ;7 8 1 0 0 ;8 8 0 0 1 ;7 6 2 0 1 ;9 8 0 0 0 ;6 7 2 0 1 ;7 7 2 0 0 ;8 7 1 0 1 ;7 8 1 0 1 ;8 8 1 0 0 ;7 6 3 0 0 ;9 8 0 0 1 ;7 7 2 0 1 ;8 7 2 0 0 ;7 8 2 0 0 ;8 8 1 0 1 ;7 6 3 0 1 ;9 8 1 0 0 ;7 7 3 0 0 ;8 7 2 0 1 ;7 8 2 0 1 ;8 8 2 0 0 ;9 8 1 0 1 ;7 7 3 0 1 ;8 7 3 0 0 ;8 8 2 0 1 ;9 8 2 0 0 ;8 7 3 0 1 ;8 8 3 0 0 ;9 8 2 0 1 ;8 8 3 0 1 ;9 8 3 0 0 ;9 8 3 0 1 ;9 8 4 0 0 ;	4393.55	3	1.24661	1.64705	0.50293	4	11	0.0011	0.20573	0.02158	0.14286	0	0	0	0	0	DB00016	83
191108_EPO003_Chromotrypsin_3.26021.26021.3.0.dta	191108_EPO003_Chromotrypsin_3.26021.26021.3.0.dta	191108_EPO003_Chromotrypsin_3.26021.26021.3.0.dta	26021	6772.88	3662.43	1221.48	3	1	LVJSSQPW	null	930.468	6 5 1 1 1	(N(F)(N(H(H(N(H(A))))(H(N(H(N(H(G)))))))))	2427	0 1 0 0 0 ;0 1 0 0 1 ;0 2 0 0 0 ;0 2 0 0 1 ;1 2 0 0 0 ;1 2 0 0 1 ;2 2 0 0 0 ;2 2 0 0 1 ;3 2 0 0 0 ;2 3 0 0 0 ;3 2 0 0 1 ;2 3 0 0 1 ;3 3 0 0 0 ;3 3 0 0 1 ;4 3 0 0 0 ;3 4 0 0 0 ;3 3 1 0 0 ;4 3 0 0 1 ;3 4 0 0 1 ;4 4 0 0 0 ;3 3 1 0 1 ;4 3 1 0 0 ;4 4 0 0 1 ;5 4 0 0 0 ;4 5 0 0 0 ;4 3 1 0 1 ;4 4 1 0 0 ;4 4 0 1 0 ;5 4 0 0 1 ;4 5 0 0 1 ;5 5 0 0 0 ;4 4 1 0 1 ;5 4 1 0 0 ;4 4 0 1 1 ;5 4 0 1 0 ;5 5 0 0 1 ;6 5 0 0 0 ;5 4 1 0 1 ;5 4 0 1 1 ;5 5 1 0 0 ;5 5 0 1 0 ;6 5 0 0 1 ;5 5 1 0 1 ;5 5 0 1 1 ;6 5 1 0 0 ;6 5 0 1 0 ;6 5 1 0 1 ;6 5 0 1 1 ;6 5 1 1 0 ;	2731.96	3	2.21162	3.20489	0.36697	3	11	0.00646	1.76312	0.04082	0.21429	0	0	0	0	0	DB00016	83
191108_EPO003_Chromotrypsin_3.26021.26021.3.1.dta	191108_EPO003_Chromotrypsin_3.26021.26021.3.1.dta	191108_EPO003_Chromotrypsin_3.26021.26021.3.1.dta	26021	6772.88	3663.43	1221.82	3	1	LVJSSQPW	null	930.468	7 5 1 0 2	(N(F)(N(H(N)(H(H)(H))(H(N(H)(F))(N(H(A)))))))	2462	0 1 0 0 0 ;0 1 0 0 1 ;0 2 0 0 0 ;0 2 0 0 1 ;1 2 0 0 0 ;1 2 0 0 1 ;2 2 0 0 0 ;1 3 0 0 0 ;2 2 0 0 1 ;3 2 0 0 0 ;1 3 0 0 1 ;2 3 0 0 0 ;3 2 0 0 1 ;4 2 0 0 0 ;2 3 0 0 1 ;3 3 0 0 0 ;2 4 0 0 0 ;4 2 0 0 1 ;5 2 0 0 0 ;2 3 0 0 2 ;3 3 0 0 1 ;4 3 0 0 0 ;2 4 0 0 1 ;3 4 0 0 0 ;2 5 0 0 0 ;5 2 0 0 1 ;3 3 1 0 0 ;3 3 0 0 2 ;4 3 0 0 1 ;5 3 0 0 0 ;2 4 0 0 2 ;3 4 0 0 1 ;4 4 0 0 0 ;2 5 0 0 1 ;3 5 0 0 0 ;3 3 1 0 1 ;4 3 1 0 0 ;4 3 0 0 2 ;5 3 0 0 1 ;6 3 0 0 0 ;3 4 1 0 0 ;3 4 0 0 2 ;4 4 0 0 1 ;5 4 0 0 0 ;2 5 0 0 2 ;3 5 0 0 1 ;4 5 0 0 0 ;4 3 1 0 1 ;5 3 1 0 0 ;5 3 0 0 2 ;6 3 0 0 1 ;3 4 1 0 1 ;4 4 1 0 0 ;4 4 0 0 2 ;5 4 0 0 1 ;6 4 0 0 0 ;3 5 1 0 0 ;3 5 0 0 2 ;4 5 0 0 1 ;5 5 0 0 0 ;5 3 1 0 1 ;6 3 1 0 0 ;6 3 0 0 2 ;3 4 1 0 2 ;4 4 1 0 1 ;5 4 1 0 0 ;5 4 0 0 2 ;6 4 0 0 1 ;3 5 1 0 1 ;7 4 0 0 0 ;4 5 1 0 0 ;4 5 0 0 2 ;5 5 0 0 1 ;6 5 0 0 0 ;6 3 1 0 1 ;4 4 1 0 2 ;5 4 1 0 1 ;6 4 1 0 0 ;6 4 0 0 2 ;3 5 1 0 2 ;7 4 0 0 1 ;4 5 1 0 1 ;5 5 1 0 0 ;5 5 0 0 2 ;6 5 0 0 1 ;7 5 0 0 0 ;5 4 1 0 2 ;6 4 1 0 1 ;7 4 1 0 0 ;7 4 0 0 2 ;4 5 1 0 2 ;5 5 1 0 1 ;6 5 1 0 0 ;6 5 0 0 2 ;7 5 0 0 1 ;6 4 1 0 2 ;7 4 1 0 1 ;5 5 1 0 2 ;6 5 1 0 1 ;7 5 1 0 0 ;7 5 0 0 2 ;7 4 1 0 2 ;6 5 1 0 2 ;7 5 1 0 1 ;	2732.98	3	2.16724	3.20489	0.24017	3	11	-0.01247	-3.40355	0.01923	0.21429	0	0	0	0	0	DB00016	83
191108_EPO003_Chromotrypsin_3.27802.27802.3.0.dta	191108_EPO003_Chromotrypsin_3.27802.27802.3.0.dta	191108_EPO003_Chromotrypsin_3.27802.27802.3.0.dta	27802	7240.91	4302.66	1434.89	3	1	LVJSSQPW	null	930.468	7 6 3 0 1	(N(F)(N(H(H(N(H(A))))(H(N(H(A)))(N(H(N(H(A)))))))))	4841	0 1 0 0 0 ;0 1 0 0 1 ;0 2 0 0 0 ;0 2 0 0 1 ;1 2 0 0 0 ;1 2 0 0 1 ;2 2 0 0 0 ;2 2 0 0 1 ;3 2 0 0 0 ;2 3 0 0 0 ;3 2 0 0 1 ;2 3 0 0 1 ;3 3 0 0 0 ;2 4 0 0 0 ;3 3 0 0 1 ;4 3 0 0 0 ;2 4 0 0 1 ;3 4 0 0 0 ;3 3 1 0 0 ;4 3 0 0 1 ;3 4 0 0 1 ;4 4 0 0 0 ;3 5 0 0 0 ;3 3 1 0 1 ;4 3 1 0 0 ;3 4 1 0 0 ;4 4 0 0 1 ;5 4 0 0 0 ;3 5 0 0 1 ;4 5 0 0 0 ;4 3 1 0 1 ;3 4 1 0 1 ;4 4 1 0 0 ;5 4 0 0 1 ;4 5 0 0 1 ;5 5 0 0 0 ;4 6 0 0 0 ;4 4 1 0 1 ;5 4 1 0 0 ;4 5 1 0 0 ;5 5 0 0 1 ;6 5 0 0 0 ;4 6 0 0 1 ;5 6 0 0 0 ;5 4 1 0 1 ;4 5 1 0 1 ;5 5 1 0 0 ;6 5 0 0 1 ;5 6 0 0 1 ;6 6 0 0 0 ;5 4 2 0 0 ;5 5 1 0 1 ;6 5 1 0 0 ;5 6 1 0 0 ;6 6 0 0 1 ;5 4 2 0 1 ;7 6 0 0 0 ;5 5 2 0 0 ;6 5 1 0 1 ;5 6 1 0 1 ;6 6 1 0 0 ;7 6 0 0 1 ;5 5 2 0 1 ;6 5 2 0 0 ;6 6 1 0 1 ;7 6 1 0 0 ;6 5 2 0 1 ;6 6 2 0 0 ;7 6 1 0 1 ;6 6 2 0 1 ;7 6 2 0 0 ;7 6 2 0 1 ;7 6 3 0 0 ;	3372.19	3	3.87774	5.55433	0.76407	4	11	0.00265	0.61644	0.0411	0.28571	0	0	0	0	0	DB00016	83
191108_EPO003_Chromotrypsin_3.27866.27866.3.0.dta	191108_EPO003_Chromotrypsin_3.27866.27866.3.0.dta	191108_EPO003_Chromotrypsin_3.27866.27866.3.0.dta	27866	7257.66	4319.68	1440.56	3	1	LVJSSQPW	null	930.468	8 6 2 0 2	(N(F)(N(H(H(N(H))(N(F)(H(A))))(H(N(H(H)))(N(H(A)))))))	4980	0 1 0 0 0 ;0 1 0 0 1 ;0 2 0 0 0 ;0 2 0 0 1 ;1 2 0 0 0 ;1 2 0 0 1 ;2 2 0 0 0 ;2 2 0 0 1 ;3 2 0 0 0 ;2 3 0 0 0 ;3 2 0 0 1 ;2 3 0 0 1 ;3 3 0 0 0 ;2 4 0 0 0 ;2 3 0 0 2 ;3 3 0 0 1 ;4 3 0 0 0 ;2 4 0 0 1 ;3 4 0 0 0 ;3 3 1 0 0 ;3 3 0 0 2 ;4 3 0 0 1 ;5 3 0 0 0 ;2 4 0 0 2 ;3 4 0 0 1 ;4 4 0 0 0 ;3 5 0 0 0 ;3 3 1 0 1 ;4 3 1 0 0 ;4 3 0 0 2 ;5 3 0 0 1 ;3 4 1 0 0 ;3 4 0 0 2 ;4 4 0 0 1 ;5 4 0 0 0 ;3 5 0 0 1 ;4 5 0 0 0 ;3 3 1 0 2 ;4 3 1 0 1 ;3 6 0 0 0 ;3 4 1 0 1 ;4 4 1 0 0 ;4 4 0 0 2 ;5 4 0 0 1 ;6 4 0 0 0 ;3 5 0 0 2 ;4 5 0 0 1 ;5 5 0 0 0 ;4 3 1 0 2 ;3 6 0 0 1 ;4 6 0 0 0 ;3 4 1 0 2 ;4 4 1 0 1 ;5 4 1 0 0 ;5 4 0 0 2 ;6 4 0 0 1 ;4 5 1 0 0 ;4 5 0 0 2 ;5 5 0 0 1 ;6 5 0 0 0 ;3 6 0 0 2 ;4 6 0 0 1 ;5 6 0 0 0 ;4 4 1 0 2 ;5 4 1 0 1 ;6 4 1 0 0 ;6 4 0 0 2 ;4 5 1 0 1 ;5 5 1 0 0 ;5 5 0 0 2 ;6 5 0 0 1 ;7 5 0 0 0 ;4 6 1 0 0 ;4 6 0 0 2 ;5 6 0 0 1 ;6 6 0 0 0 ;5 4 2 0 0 ;5 4 1 0 2 ;6 4 1 0 1 ;4 5 1 0 2 ;5 5 1 0 1 ;6 5 1 0 0 ;6 5 0 0 2 ;7 5 0 0 1 ;4 6 1 0 1 ;5 6 1 0 0 ;5 6 0 0 2 ;6 6 0 0 1 ;5 4 2 0 1 ;7 6 0 0 0 ;6 4 1 0 2 ;5 5 2 0 0 ;5 5 1 0 2 ;6 5 1 0 1 ;7 5 1 0 0 ;7 5 0 0 2 ;4 6 1 0 2 ;5 6 1 0 1 ;6 6 1 0 0 ;6 6 0 0 2 ;5 4 2 0 2 ;7 6 0 0 1 ;8 6 0 0 0 ;5 5 2 0 1 ;6 5 2 0 0 ;6 5 1 0 2 ;7 5 1 0 1 ;5 6 2 0 0 ;5 6 1 0 2 ;6 6 1 0 1 ;7 6 1 0 0 ;7 6 0 0 2 ;8 6 0 0 1 ;5 5 2 0 2 ;6 5 2 0 1 ;7 5 2 0 0 ;7 5 1 0 2 ;5 6 2 0 1 ;6 6 2 0 0 ;6 6 1 0 2 ;7 6 1 0 1 ;8 6 1 0 0 ;8 6 0 0 2 ;6 5 2 0 2 ;7 5 2 0 1 ;5 6 2 0 2 ;6 6 2 0 1 ;7 6 2 0 0 ;7 6 1 0 2 ;8 6 1 0 1 ;7 5 2 0 2 ;6 6 2 0 2 ;7 6 2 0 1 ;8 6 2 0 0 ;8 6 1 0 2 ;7 6 2 0 2 ;8 6 2 0 1 ;	3389.21	3	2.39891	3.49965	0.35468	3	11	0.00657	1.52125	0.0219	0.21429	0	0	0	0	0	DB00016	83
191108_EPO003_Chromotrypsin_3.29963.29963.4.2.dta	191108_EPO003_Chromotrypsin_3.29963.29963.4.2.dta	191108_EPO003_Chromotrypsin_3.29963.29963.4.2.dta	29963	7809.62	4683.78	1171.7	4	1	LVJSSQPW	null	930.468	9 7 3 0 0	(N(N(H(H(N(H))(N(H(H))))(H(N(H(A)))(N(H(N(H(A(A))))))))))	6176	0 1 0 0 0 ;0 2 0 0 0 ;1 2 0 0 0 ;2 2 0 0 0 ;3 2 0 0 0 ;2 3 0 0 0 ;3 3 0 0 0 ;2 4 0 0 0 ;4 3 0 0 0 ;3 4 0 0 0 ;3 3 1 0 0 ;5 3 0 0 0 ;4 4 0 0 0 ;3 5 0 0 0 ;4 3 1 0 0 ;3 4 1 0 0 ;5 4 0 0 0 ;4 5 0 0 0 ;3 6 0 0 0 ;4 4 1 0 0 ;6 4 0 0 0 ;5 5 0 0 0 ;4 6 0 0 0 ;5 4 1 0 0 ;4 5 1 0 0 ;6 5 0 0 0 ;5 6 0 0 0 ;4 4 2 0 0 ;4 7 0 0 0 ;6 4 1 0 0 ;5 5 1 0 0 ;7 5 0 0 0 ;4 6 1 0 0 ;6 6 0 0 0 ;5 4 2 0 0 ;5 7 0 0 0 ;4 5 2 0 0 ;6 5 1 0 0 ;5 6 1 0 0 ;7 6 0 0 0 ;6 7 0 0 0 ;5 5 2 0 0 ;7 5 1 0 0 ;6 6 1 0 0 ;8 6 0 0 0 ;5 7 1 0 0 ;7 7 0 0 0 ;6 5 2 0 0 ;5 6 2 0 0 ;7 6 1 0 0 ;6 7 1 0 0 ;5 5 3 0 0 ;8 7 0 0 0 ;7 5 2 0 0 ;6 6 2 0 0 ;8 6 1 0 0 ;5 7 2 0 0 ;7 7 1 0 0 ;6 5 3 0 0 ;9 7 0 0 0 ;7 6 2 0 0 ;6 7 2 0 0 ;8 7 1 0 0 ;6 6 3 0 0 ;8 6 2 0 0 ;7 7 2 0 0 ;9 7 1 0 0 ;7 6 3 0 0 ;6 7 3 0 0 ;8 7 2 0 0 ;8 6 3 0 0 ;7 7 3 0 0 ;9 7 2 0 0 ;8 7 3 0 0 ;	3753.32	3	19.9101	29.3466	2.38515	5	0	-0.00304	-0.64962	0.05405	0.64286	0	0	0	0	0	DB00016	83
191108_EPO003_Chromotrypsin_3.23429.23429.4.0.dta	191108_EPO003_Chromotrypsin_3.23429.23429.4.0.dta	191108_EPO003_Chromotrypsin_3.23429.23429.4.0.dta	23429	6092.9	4302.65	1076.42	4	1	LVJSSQPW	null	930.468	7 6 3 0 1	(N(F)(N(H(H(N(H(A))))(H(N(H(A)))(N(H(N(H(A)))))))))	4841	0 1 0 0 0 ;0 1 0 0 1 ;0 2 0 0 0 ;0 2 0 0 1 ;1 2 0 0 0 ;1 2 0 0 1 ;2 2 0 0 0 ;2 2 0 0 1 ;3 2 0 0 0 ;2 3 0 0 0 ;3 2 0 0 1 ;2 3 0 0 1 ;3 3 0 0 0 ;2 4 0 0 0 ;3 3 0 0 1 ;4 3 0 0 0 ;2 4 0 0 1 ;3 4 0 0 0 ;3 3 1 0 0 ;4 3 0 0 1 ;3 4 0 0 1 ;4 4 0 0 0 ;3 5 0 0 0 ;3 3 1 0 1 ;4 3 1 0 0 ;3 4 1 0 0 ;4 4 0 0 1 ;5 4 0 0 0 ;3 5 0 0 1 ;4 5 0 0 0 ;4 3 1 0 1 ;3 4 1 0 1 ;4 4 1 0 0 ;5 4 0 0 1 ;4 5 0 0 1 ;5 5 0 0 0 ;4 6 0 0 0 ;4 4 1 0 1 ;5 4 1 0 0 ;4 5 1 0 0 ;5 5 0 0 1 ;6 5 0 0 0 ;4 6 0 0 1 ;5 6 0 0 0 ;5 4 1 0 1 ;4 5 1 0 1 ;5 5 1 0 0 ;6 5 0 0 1 ;5 6 0 0 1 ;6 6 0 0 0 ;5 4 2 0 0 ;5 5 1 0 1 ;6 5 1 0 0 ;5 6 1 0 0 ;6 6 0 0 1 ;5 4 2 0 1 ;7 6 0 0 0 ;5 5 2 0 0 ;6 5 1 0 1 ;5 6 1 0 1 ;6 6 1 0 0 ;7 6 0 0 1 ;5 5 2 0 1 ;6 5 2 0 0 ;6 6 1 0 1 ;7 6 1 0 0 ;6 5 2 0 1 ;6 6 2 0 0 ;7 6 1 0 1 ;6 6 2 0 1 ;7 6 2 0 0 ;7 6 2 0 1 ;7 6 3 0 0 ;	3372.19	3	8.78194	11.3141	4.07934	7	11	-0.00374	-0.86939	0.06849	0.42857	0	0	0	0	0	DB00016	83
191108_EPO003_Chromotrypsin_3.29142.29142.3.0.dta	191108_EPO003_Chromotrypsin_3.29142.29142.3.0.dta	191108_EPO003_Chromotrypsin_3.29142.29142.3.0.dta	29142	7594.19	4350.74	1450.92	3	1	LVJSSQPWEPL	null	1269.65	7 6 2 0 1	(N(F)(N(H(H(N(H))(N(H(A))))(H(N(H))(N(H(A)))))))	3820	0 1 0 0 0 ;0 1 0 0 1 ;0 2 0 0 0 ;0 2 0 0 1 ;1 2 0 0 0 ;1 2 0 0 1 ;2 2 0 0 0 ;2 2 0 0 1 ;3 2 0 0 0 ;2 3 0 0 0 ;3 2 0 0 1 ;2 3 0 0 1 ;3 3 0 0 0 ;2 4 0 0 0 ;3 3 0 0 1 ;4 3 0 0 0 ;2 4 0 0 1 ;3 4 0 0 0 ;3 3 1 0 0 ;4 3 0 0 1 ;3 4 0 0 1 ;4 4 0 0 0 ;3 5 0 0 0 ;3 3 1 0 1 ;4 3 1 0 0 ;3 4 1 0 0 ;4 4 0 0 1 ;5 4 0 0 0 ;3 5 0 0 1 ;4 5 0 0 0 ;4 3 1 0 1 ;3 6 0 0 0 ;3 4 1 0 1 ;4 4 1 0 0 ;5 4 0 0 1 ;4 5 0 0 1 ;5 5 0 0 0 ;3 6 0 0 1 ;4 6 0 0 0 ;4 4 1 0 1 ;5 4 1 0 0 ;4 5 1 0 0 ;5 5 0 0 1 ;6 5 0 0 0 ;4 6 0 0 1 ;5 6 0 0 0 ;5 4 1 0 1 ;4 5 1 0 1 ;5 5 1 0 0 ;6 5 0 0 1 ;4 6 1 0 0 ;5 6 0 0 1 ;6 6 0 0 0 ;5 4 2 0 0 ;5 5 1 0 1 ;6 5 1 0 0 ;4 6 1 0 1 ;5 6 1 0 0 ;6 6 0 0 1 ;5 4 2 0 1 ;7 6 0 0 0 ;5 5 2 0 0 ;6 5 1 0 1 ;5 6 1 0 1 ;6 6 1 0 0 ;7 6 0 0 1 ;5 5 2 0 1 ;6 5 2 0 0 ;5 6 2 0 0 ;6 6 1 0 1 ;7 6 1 0 0 ;6 5 2 0 1 ;5 6 2 0 1 ;6 6 2 0 0 ;7 6 1 0 1 ;6 6 2 0 1 ;7 6 2 0 0 ;	3081.09	3	7.86755	11.9357	0.31235	3	11	0.00184	0.4223	0.02597	0.35	0	0	0	0	0	DB00016	83
191108_EPO003_Chromotrypsin_3.23042.23042.4.1.dta	191108_EPO003_Chromotrypsin_3.23042.23042.4.1.dta	191108_EPO003_Chromotrypsin_3.23042.23042.4.1.dta	23042	5992.24	4319.68	1080.67	4	1	LVJSSQPW	null	930.468	8 6 2 0 2	(N(F)(N(H(H(N(H))(N(F)(H(A))))(H(N(H(H)))(N(H(A)))))))	4980	0 1 0 0 0 ;0 1 0 0 1 ;0 2 0 0 0 ;0 2 0 0 1 ;1 2 0 0 0 ;1 2 0 0 1 ;2 2 0 0 0 ;2 2 0 0 1 ;3 2 0 0 0 ;2 3 0 0 0 ;3 2 0 0 1 ;2 3 0 0 1 ;3 3 0 0 0 ;2 4 0 0 0 ;2 3 0 0 2 ;3 3 0 0 1 ;4 3 0 0 0 ;2 4 0 0 1 ;3 4 0 0 0 ;3 3 1 0 0 ;3 3 0 0 2 ;4 3 0 0 1 ;5 3 0 0 0 ;2 4 0 0 2 ;3 4 0 0 1 ;4 4 0 0 0 ;3 5 0 0 0 ;3 3 1 0 1 ;4 3 1 0 0 ;4 3 0 0 2 ;5 3 0 0 1 ;3 4 1 0 0 ;3 4 0 0 2 ;4 4 0 0 1 ;5 4 0 0 0 ;3 5 0 0 1 ;4 5 0 0 0 ;3 3 1 0 2 ;4 3 1 0 1 ;3 6 0 0 0 ;3 4 1 0 1 ;4 4 1 0 0 ;4 4 0 0 2 ;5 4 0 0 1 ;6 4 0 0 0 ;3 5 0 0 2 ;4 5 0 0 1 ;5 5 0 0 0 ;4 3 1 0 2 ;3 6 0 0 1 ;4 6 0 0 0 ;3 4 1 0 2 ;4 4 1 0 1 ;5 4 1 0 0 ;5 4 0 0 2 ;6 4 0 0 1 ;4 5 1 0 0 ;4 5 0 0 2 ;5 5 0 0 1 ;6 5 0 0 0 ;3 6 0 0 2 ;4 6 0 0 1 ;5 6 0 0 0 ;4 4 1 0 2 ;5 4 1 0 1 ;6 4 1 0 0 ;6 4 0 0 2 ;4 5 1 0 1 ;5 5 1 0 0 ;5 5 0 0 2 ;6 5 0 0 1 ;7 5 0 0 0 ;4 6 1 0 0 ;4 6 0 0 2 ;5 6 0 0 1 ;6 6 0 0 0 ;5 4 2 0 0 ;5 4 1 0 2 ;6 4 1 0 1 ;4 5 1 0 2 ;5 5 1 0 1 ;6 5 1 0 0 ;6 5 0 0 2 ;7 5 0 0 1 ;4 6 1 0 1 ;5 6 1 0 0 ;5 6 0 0 2 ;6 6 0 0 1 ;5 4 2 0 1 ;7 6 0 0 0 ;6 4 1 0 2 ;5 5 2 0 0 ;5 5 1 0 2 ;6 5 1 0 1 ;7 5 1 0 0 ;7 5 0 0 2 ;4 6 1 0 2 ;5 6 1 0 1 ;6 6 1 0 0 ;6 6 0 0 2 ;5 4 2 0 2 ;7 6 0 0 1 ;8 6 0 0 0 ;5 5 2 0 1 ;6 5 2 0 0 ;6 5 1 0 2 ;7 5 1 0 1 ;5 6 2 0 0 ;5 6 1 0 2 ;6 6 1 0 1 ;7 6 1 0 0 ;7 6 0 0 2 ;8 6 0 0 1 ;5 5 2 0 2 ;6 5 2 0 1 ;7 5 2 0 0 ;7 5 1 0 2 ;5 6 2 0 1 ;6 6 2 0 0 ;6 6 1 0 2 ;7 6 1 0 1 ;8 6 1 0 0 ;8 6 0 0 2 ;6 5 2 0 2 ;7 5 2 0 1 ;5 6 2 0 2 ;6 6 2 0 1 ;7 6 2 0 0 ;7 6 1 0 2 ;8 6 1 0 1 ;7 5 2 0 2 ;6 6 2 0 2 ;7 6 2 0 1 ;8 6 2 0 0 ;8 6 1 0 2 ;7 6 2 0 2 ;8 6 2 0 1 ;	3389.21	3	11.3521	14.547	5.41889	8	12	0.0044	1.01959	0.05109	0.42857	0	0	0	0	0	DB00016	83
191108_EPO003_Chromotrypsin_3.27087.27087.3.0.dta	191108_EPO003_Chromotrypsin_3.27087.27087.3.0.dta	191108_EPO003_Chromotrypsin_3.27087.27087.3.0.dta	27087	7053.1	4028.59	1343.53	3	1	LVJSSQPW	null	930.468	8 6 1 0 2	(N(F)(N(H(H(N(H))(N(H(H))))(H(N(H))(N(F)(H(A)))))))	3912	0 1 0 0 0 ;0 1 0 0 1 ;0 2 0 0 0 ;0 2 0 0 1 ;1 2 0 0 0 ;1 2 0 0 1 ;2 2 0 0 0 ;2 2 0 0 1 ;3 2 0 0 0 ;2 3 0 0 0 ;3 2 0 0 1 ;2 3 0 0 1 ;3 3 0 0 0 ;2 4 0 0 0 ;2 3 0 0 2 ;3 3 0 0 1 ;4 3 0 0 0 ;2 4 0 0 1 ;3 4 0 0 0 ;3 3 1 0 0 ;3 3 0 0 2 ;4 3 0 0 1 ;5 3 0 0 0 ;2 4 0 0 2 ;3 4 0 0 1 ;4 4 0 0 0 ;3 5 0 0 0 ;3 3 1 0 1 ;4 3 1 0 0 ;4 3 0 0 2 ;5 3 0 0 1 ;3 4 1 0 0 ;3 4 0 0 2 ;4 4 0 0 1 ;5 4 0 0 0 ;3 5 0 0 1 ;4 5 0 0 0 ;3 3 1 0 2 ;4 3 1 0 1 ;3 6 0 0 0 ;3 4 1 0 1 ;4 4 1 0 0 ;4 4 0 0 2 ;5 4 0 0 1 ;6 4 0 0 0 ;3 5 0 0 2 ;4 5 0 0 1 ;5 5 0 0 0 ;4 3 1 0 2 ;3 6 0 0 1 ;4 6 0 0 0 ;3 4 1 0 2 ;4 4 1 0 1 ;5 4 1 0 0 ;5 4 0 0 2 ;6 4 0 0 1 ;4 5 1 0 0 ;4 5 0 0 2 ;5 5 0 0 1 ;6 5 0 0 0 ;3 6 0 0 2 ;4 6 0 0 1 ;5 6 0 0 0 ;4 4 1 0 2 ;5 4 1 0 1 ;6 4 1 0 0 ;6 4 0 0 2 ;4 5 1 0 1 ;5 5 1 0 0 ;5 5 0 0 2 ;6 5 0 0 1 ;7 5 0 0 0 ;4 6 1 0 0 ;4 6 0 0 2 ;5 6 0 0 1 ;6 6 0 0 0 ;5 4 1 0 2 ;6 4 1 0 1 ;4 5 1 0 2 ;5 5 1 0 1 ;6 5 1 0 0 ;6 5 0 0 2 ;7 5 0 0 1 ;4 6 1 0 1 ;5 6 1 0 0 ;5 6 0 0 2 ;6 6 0 0 1 ;7 6 0 0 0 ;6 4 1 0 2 ;5 5 1 0 2 ;6 5 1 0 1 ;7 5 1 0 0 ;7 5 0 0 2 ;4 6 1 0 2 ;5 6 1 0 1 ;6 6 1 0 0 ;6 6 0 0 2 ;7 6 0 0 1 ;8 6 0 0 0 ;6 5 1 0 2 ;7 5 1 0 1 ;5 6 1 0 2 ;6 6 1 0 1 ;7 6 1 0 0 ;7 6 0 0 2 ;8 6 0 0 1 ;7 5 1 0 2 ;6 6 1 0 2 ;7 6 1 0 1 ;8 6 1 0 0 ;8 6 0 0 2 ;7 6 1 0 2 ;8 6 1 0 1 ;	3098.11	3	2.77393	4.13403	0.24804	3	11	0.01188	2.94801	0.0177	0.21429	0	0	0	0	0	DB00016	83
191108_EPO003_Chromotrypsin_3.23355.23355.3.0.dta	191108_EPO003_Chromotrypsin_3.23355.23355.3.0.dta	191108_EPO003_Chromotrypsin_3.23355.23355.3.0.dta	23355	6073.86	4319.68	1440.57	3	1	LVJSSQPW	null	930.468	8 6 2 0 2	(N(F)(N(H(H(N(H))(N(F)(H(A))))(H(N(H(H)))(N(H(A)))))))	4980	0 1 0 0 0 ;0 1 0 0 1 ;0 2 0 0 0 ;0 2 0 0 1 ;1 2 0 0 0 ;1 2 0 0 1 ;2 2 0 0 0 ;2 2 0 0 1 ;3 2 0 0 0 ;2 3 0 0 0 ;3 2 0 0 1 ;2 3 0 0 1 ;3 3 0 0 0 ;2 4 0 0 0 ;2 3 0 0 2 ;3 3 0 0 1 ;4 3 0 0 0 ;2 4 0 0 1 ;3 4 0 0 0 ;3 3 1 0 0 ;3 3 0 0 2 ;4 3 0 0 1 ;5 3 0 0 0 ;2 4 0 0 2 ;3 4 0 0 1 ;4 4 0 0 0 ;3 5 0 0 0 ;3 3 1 0 1 ;4 3 1 0 0 ;4 3 0 0 2 ;5 3 0 0 1 ;3 4 1 0 0 ;3 4 0 0 2 ;4 4 0 0 1 ;5 4 0 0 0 ;3 5 0 0 1 ;4 5 0 0 0 ;3 3 1 0 2 ;4 3 1 0 1 ;3 6 0 0 0 ;3 4 1 0 1 ;4 4 1 0 0 ;4 4 0 0 2 ;5 4 0 0 1 ;6 4 0 0 0 ;3 5 0 0 2 ;4 5 0 0 1 ;5 5 0 0 0 ;4 3 1 0 2 ;3 6 0 0 1 ;4 6 0 0 0 ;3 4 1 0 2 ;4 4 1 0 1 ;5 4 1 0 0 ;5 4 0 0 2 ;6 4 0 0 1 ;4 5 1 0 0 ;4 5 0 0 2 ;5 5 0 0 1 ;6 5 0 0 0 ;3 6 0 0 2 ;4 6 0 0 1 ;5 6 0 0 0 ;4 4 1 0 2 ;5 4 1 0 1 ;6 4 1 0 0 ;6 4 0 0 2 ;4 5 1 0 1 ;5 5 1 0 0 ;5 5 0 0 2 ;6 5 0 0 1 ;7 5 0 0 0 ;4 6 1 0 0 ;4 6 0 0 2 ;5 6 0 0 1 ;6 6 0 0 0 ;5 4 2 0 0 ;5 4 1 0 2 ;6 4 1 0 1 ;4 5 1 0 2 ;5 5 1 0 1 ;6 5 1 0 0 ;6 5 0 0 2 ;7 5 0 0 1 ;4 6 1 0 1 ;5 6 1 0 0 ;5 6 0 0 2 ;6 6 0 0 1 ;5 4 2 0 1 ;7 6 0 0 0 ;6 4 1 0 2 ;5 5 2 0 0 ;5 5 1 0 2 ;6 5 1 0 1 ;7 5 1 0 0 ;7 5 0 0 2 ;4 6 1 0 2 ;5 6 1 0 1 ;6 6 1 0 0 ;6 6 0 0 2 ;5 4 2 0 2 ;7 6 0 0 1 ;8 6 0 0 0 ;5 5 2 0 1 ;6 5 2 0 0 ;6 5 1 0 2 ;7 5 1 0 1 ;5 6 2 0 0 ;5 6 1 0 2 ;6 6 1 0 1 ;7 6 1 0 0 ;7 6 0 0 2 ;8 6 0 0 1 ;5 5 2 0 2 ;6 5 2 0 1 ;7 5 2 0 0 ;7 5 1 0 2 ;5 6 2 0 1 ;6 6 2 0 0 ;6 6 1 0 2 ;7 6 1 0 1 ;8 6 1 0 0 ;8 6 0 0 2 ;6 5 2 0 2 ;7 5 2 0 1 ;5 6 2 0 2 ;6 6 2 0 1 ;7 6 2 0 0 ;7 6 1 0 2 ;8 6 1 0 1 ;7 5 2 0 2 ;6 6 2 0 2 ;7 6 2 0 1 ;8 6 2 0 0 ;8 6 1 0 2 ;7 6 2 0 2 ;8 6 2 0 1 ;	3389.21	3	25.0578	35.2115	6.20098	8	12	0.01138	2.63452	0.05109	0.64286	0	0	0	0	0	DB00016	83
191108_EPO003_Chromotrypsin_3.25654.25654.3.0.dta	191108_EPO003_Chromotrypsin_3.25654.25654.3.0.dta	191108_EPO003_Chromotrypsin_3.25654.25654.3.0.dta	25654	6676.23	4011.56	1337.86	3	1	LVJSSQPW	null	930.468	7 6 2 0 1	(N(F)(N(H(H(N(H))(N(H(A))))(H(N(H))(N(H(A)))))))	3820	0 1 0 0 0 ;0 1 0 0 1 ;0 2 0 0 0 ;0 2 0 0 1 ;1 2 0 0 0 ;1 2 0 0 1 ;2 2 0 0 0 ;2 2 0 0 1 ;3 2 0 0 0 ;2 3 0 0 0 ;3 2 0 0 1 ;2 3 0 0 1 ;3 3 0 0 0 ;2 4 0 0 0 ;3 3 0 0 1 ;4 3 0 0 0 ;2 4 0 0 1 ;3 4 0 0 0 ;3 3 1 0 0 ;4 3 0 0 1 ;3 4 0 0 1 ;4 4 0 0 0 ;3 5 0 0 0 ;3 3 1 0 1 ;4 3 1 0 0 ;3 4 1 0 0 ;4 4 0 0 1 ;5 4 0 0 0 ;3 5 0 0 1 ;4 5 0 0 0 ;4 3 1 0 1 ;3 6 0 0 0 ;3 4 1 0 1 ;4 4 1 0 0 ;5 4 0 0 1 ;4 5 0 0 1 ;5 5 0 0 0 ;3 6 0 0 1 ;4 6 0 0 0 ;4 4 1 0 1 ;5 4 1 0 0 ;4 5 1 0 0 ;5 5 0 0 1 ;6 5 0 0 0 ;4 6 0 0 1 ;5 6 0 0 0 ;5 4 1 0 1 ;4 5 1 0 1 ;5 5 1 0 0 ;6 5 0 0 1 ;4 6 1 0 0 ;5 6 0 0 1 ;6 6 0 0 0 ;5 4 2 0 0 ;5 5 1 0 1 ;6 5 1 0 0 ;4 6 1 0 1 ;5 6 1 0 0 ;6 6 0 0 1 ;5 4 2 0 1 ;7 6 0 0 0 ;5 5 2 0 0 ;6 5 1 0 1 ;5 6 1 0 1 ;6 6 1 0 0 ;7 6 0 0 1 ;5 5 2 0 1 ;6 5 2 0 0 ;5 6 2 0 0 ;6 6 1 0 1 ;7 6 1 0 0 ;6 5 2 0 1 ;5 6 2 0 1 ;6 6 2 0 0 ;7 6 1 0 1 ;6 6 2 0 1 ;7 6 2 0 0 ;	3081.09	3	1.4046	1.79519	0.67922	4	11	0.00067	0.16734	0.03896	0.14286	0	0	0	0	0	DB00016	83
191108_EPO003_Chromotrypsin_3.27791.27791.3.0.dta	191108_EPO003_Chromotrypsin_3.27791.27791.3.0.dta	191108_EPO003_Chromotrypsin_3.27791.27791.3.0.dta	27791	7238.03	4367.76	1456.59	3	1	LVJSSQPWEPL	null	1269.65	8 6 1 0 2	(N(F)(N(H(H(N(H))(N(H(H))))(H(N(H))(N(F)(H(A)))))))	3912	0 1 0 0 0 ;0 1 0 0 1 ;0 2 0 0 0 ;0 2 0 0 1 ;1 2 0 0 0 ;1 2 0 0 1 ;2 2 0 0 0 ;2 2 0 0 1 ;3 2 0 0 0 ;2 3 0 0 0 ;3 2 0 0 1 ;2 3 0 0 1 ;3 3 0 0 0 ;2 4 0 0 0 ;2 3 0 0 2 ;3 3 0 0 1 ;4 3 0 0 0 ;2 4 0 0 1 ;3 4 0 0 0 ;3 3 1 0 0 ;3 3 0 0 2 ;4 3 0 0 1 ;5 3 0 0 0 ;2 4 0 0 2 ;3 4 0 0 1 ;4 4 0 0 0 ;3 5 0 0 0 ;3 3 1 0 1 ;4 3 1 0 0 ;4 3 0 0 2 ;5 3 0 0 1 ;3 4 1 0 0 ;3 4 0 0 2 ;4 4 0 0 1 ;5 4 0 0 0 ;3 5 0 0 1 ;4 5 0 0 0 ;3 3 1 0 2 ;4 3 1 0 1 ;3 6 0 0 0 ;3 4 1 0 1 ;4 4 1 0 0 ;4 4 0 0 2 ;5 4 0 0 1 ;6 4 0 0 0 ;3 5 0 0 2 ;4 5 0 0 1 ;5 5 0 0 0 ;4 3 1 0 2 ;3 6 0 0 1 ;4 6 0 0 0 ;3 4 1 0 2 ;4 4 1 0 1 ;5 4 1 0 0 ;5 4 0 0 2 ;6 4 0 0 1 ;4 5 1 0 0 ;4 5 0 0 2 ;5 5 0 0 1 ;6 5 0 0 0 ;3 6 0 0 2 ;4 6 0 0 1 ;5 6 0 0 0 ;4 4 1 0 2 ;5 4 1 0 1 ;6 4 1 0 0 ;6 4 0 0 2 ;4 5 1 0 1 ;5 5 1 0 0 ;5 5 0 0 2 ;6 5 0 0 1 ;7 5 0 0 0 ;4 6 1 0 0 ;4 6 0 0 2 ;5 6 0 0 1 ;6 6 0 0 0 ;5 4 1 0 2 ;6 4 1 0 1 ;4 5 1 0 2 ;5 5 1 0 1 ;6 5 1 0 0 ;6 5 0 0 2 ;7 5 0 0 1 ;4 6 1 0 1 ;5 6 1 0 0 ;5 6 0 0 2 ;6 6 0 0 1 ;7 6 0 0 0 ;6 4 1 0 2 ;5 5 1 0 2 ;6 5 1 0 1 ;7 5 1 0 0 ;7 5 0 0 2 ;4 6 1 0 2 ;5 6 1 0 1 ;6 6 1 0 0 ;6 6 0 0 2 ;7 6 0 0 1 ;8 6 0 0 0 ;6 5 1 0 2 ;7 5 1 0 1 ;5 6 1 0 2 ;6 6 1 0 1 ;7 6 1 0 0 ;7 6 0 0 2 ;8 6 0 0 1 ;7 5 1 0 2 ;6 6 1 0 2 ;7 6 1 0 1 ;8 6 1 0 0 ;8 6 0 0 2 ;7 6 1 0 2 ;8 6 1 0 1 ;	3098.11	3	7.79971	11.8771	0.22745	3	11	0.00687	1.57319	0.0177	0.35	0	0	0	0	0	DB00016	83
191108_EPO003_Chromotrypsin_3.32233.32233.4.5.dta	191108_EPO003_Chromotrypsin_3.32233.32233.4.5.dta	191108_EPO003_Chromotrypsin_3.32233.32233.4.5.dta	32233	8405.45	5387.12	1347.54	4	1	LVJSSQPWEPL	null	1269.65	8 6 4 0 3	(N(F)(N(H(H(N(H(A)))(N(F)(H(H))))(H(N(H(A(A))))(N(F)(H(A)))))))	7044	0 1 0 0 0 ;0 1 0 0 1 ;0 2 0 0 0 ;0 2 0 0 1 ;1 2 0 0 0 ;1 2 0 0 1 ;2 2 0 0 0 ;2 2 0 0 1 ;3 2 0 0 0 ;2 3 0 0 0 ;3 2 0 0 1 ;2 3 0 0 1 ;3 3 0 0 0 ;2 4 0 0 0 ;2 3 0 0 2 ;3 3 0 0 1 ;4 3 0 0 0 ;2 4 0 0 1 ;3 4 0 0 0 ;3 3 1 0 0 ;3 3 0 0 2 ;4 3 0 0 1 ;5 3 0 0 0 ;2 4 0 0 2 ;3 4 0 0 1 ;4 4 0 0 0 ;3 5 0 0 0 ;3 3 1 0 1 ;4 3 1 0 0 ;4 3 0 0 2 ;5 3 0 0 1 ;3 4 1 0 0 ;3 4 0 0 2 ;4 4 0 0 1 ;5 4 0 0 0 ;3 5 0 0 1 ;4 5 0 0 0 ;3 3 2 0 0 ;3 3 1 0 2 ;4 3 1 0 1 ;3 6 0 0 0 ;5 3 0 0 2 ;3 4 1 0 1 ;3 4 0 0 3 ;4 4 1 0 0 ;4 4 0 0 2 ;5 4 0 0 1 ;6 4 0 0 0 ;3 5 0 0 2 ;4 5 0 0 1 ;3 3 2 0 1 ;5 5 0 0 0 ;4 3 2 0 0 ;4 3 1 0 2 ;3 6 0 0 1 ;4 6 0 0 0 ;3 4 2 0 0 ;3 4 1 0 2 ;4 4 1 0 1 ;4 4 0 0 3 ;5 4 1 0 0 ;5 4 0 0 2 ;6 4 0 0 1 ;3 5 0 0 3 ;4 5 1 0 0 ;4 5 0 0 2 ;5 5 0 0 1 ;4 3 2 0 1 ;6 5 0 0 0 ;3 6 0 0 2 ;4 6 0 0 1 ;3 4 2 0 1 ;5 6 0 0 0 ;4 4 2 0 0 ;4 4 1 0 2 ;5 4 1 0 1 ;5 4 0 0 3 ;6 4 1 0 0 ;6 4 0 0 2 ;4 5 1 0 1 ;4 5 0 0 3 ;5 5 1 0 0 ;5 5 0 0 2 ;6 5 0 0 1 ;3 6 0 0 3 ;7 5 0 0 0 ;4 6 1 0 0 ;4 6 0 0 2 ;3 4 2 0 2 ;5 6 0 0 1 ;4 4 2 0 1 ;4 4 1 0 3 ;6 6 0 0 0 ;5 4 2 0 0 ;5 4 1 0 2 ;6 4 1 0 1 ;6 4 0 0 3 ;4 5 2 0 0 ;4 5 1 0 2 ;5 5 1 0 1 ;5 5 0 0 3 ;6 5 1 0 0 ;6 5 0 0 2 ;7 5 0 0 1 ;4 6 1 0 1 ;4 6 0 0 3 ;5 6 1 0 0 ;5 6 0 0 2 ;4 4 3 0 0 ;4 4 2 0 2 ;6 6 0 0 1 ;5 4 2 0 1 ;5 4 1 0 3 ;7 6 0 0 0 ;6 4 2 0 0 ;6 4 1 0 2 ;4 5 2 0 1 ;4 5 1 0 3 ;5 5 2 0 0 ;5 5 1 0 2 ;6 5 1 0 1 ;6 5 0 0 3 ;7 5 1 0 0 ;7 5 0 0 2 ;4 6 2 0 0 ;4 6 1 0 2 ;5 6 1 0 1 ;5 6 0 0 3 ;4 4 3 0 1 ;6 6 1 0 0 ;6 6 0 0 2 ;5 4 3 0 0 ;5 4 2 0 2 ;7 6 0 0 1 ;6 4 2 0 1 ;6 4 1 0 3 ;8 6 0 0 0 ;4 5 2 0 2 ;5 5 2 0 1 ;5 5 1 0 3 ;6 5 2 0 0 ;6 5 1 0 2 ;7 5 1 0 1 ;7 5 0 0 3 ;4 6 2 0 1 ;4 6 1 0 3 ;5 6 2 0 0 ;5 6 1 0 2 ;4 4 3 0 2 ;6 6 1 0 1 ;6 6 0 0 3 ;5 4 3 0 1 ;7 6 1 0 0 ;7 6 0 0 2 ;6 4 2 0 2 ;8 6 0 0 1 ;4 5 2 0 3 ;5 5 3 0 0 ;5 5 2 0 2 ;6 5 2 0 1 ;6 5 1 0 3 ;7 5 2 0 0 ;7 5 1 0 2 ;4 6 2 0 2 ;5 6 2 0 1 ;5 6 1 0 3 ;6 6 2 0 0 ;6 6 1 0 2 ;5 4 3 0 2 ;7 6 1 0 1 ;7 6 0 0 3 ;8 6 1 0 0 ;8 6 0 0 2 ;5 5 3 0 1 ;5 5 2 0 3 ;6 5 3 0 0 ;6 5 2 0 2 ;7 5 2 0 1 ;7 5 1 0 3 ;4 6 2 0 3 ;5 6 3 0 0 ;5 6 2 0 2 ;6 6 2 0 1 ;6 6 1 0 3 ;7 6 2 0 0 ;7 6 1 0 2 ;8 6 1 0 1 ;8 6 0 0 3 ;5 5 3 0 2 ;6 5 3 0 1 ;6 5 2 0 3 ;7 5 3 0 0 ;7 5 2 0 2 ;5 6 3 0 1 ;5 6 2 0 3 ;6 6 3 0 0 ;6 6 2 0 2 ;7 6 2 0 1 ;7 6 1 0 3 ;8 6 2 0 0 ;8 6 1 0 2 ;5 5 3 0 3 ;6 5 4 0 0 ;6 5 3 0 2 ;7 5 3 0 1 ;7 5 2 0 3 ;5 6 3 0 2 ;6 6 3 0 1 ;6 6 2 0 3 ;7 6 3 0 0 ;7 6 2 0 2 ;8 6 2 0 1 ;8 6 1 0 3 ;6 5 4 0 1 ;6 5 3 0 3 ;7 5 3 0 2 ;5 6 3 0 3 ;6 6 4 0 0 ;6 6 3 0 2 ;7 6 3 0 1 ;7 6 2 0 3 ;8 6 3 0 0 ;8 6 2 0 2 ;6 5 4 0 2 ;7 5 3 0 3 ;6 6 4 0 1 ;6 6 3 0 3 ;7 6 4 0 0 ;7 6 3 0 2 ;8 6 3 0 1 ;8 6 2 0 3 ;6 6 4 0 2 ;7 6 4 0 1 ;7 6 3 0 3 ;8 6 4 0 0 ;8 6 3 0 2 ;6 6 4 0 3 ;7 6 4 0 2 ;8 6 4 0 1 ;8 6 3 0 3 ;7 6 4 0 3 ;8 6 4 0 2 ;	4117.45	3	5.96013	9.08701	0.15308	3	11	0.01986	3.68737	0.00826	0.3	0	0	0	0	0	DB00016	83
191108_EPO003_Chromotrypsin_3.31808.31808.4.1.dta	191108_EPO003_Chromotrypsin_3.31808.31808.4.1.dta	191108_EPO003_Chromotrypsin_3.31808.31808.4.1.dta	31808	8293.83	4302.66	1076.42	4	1	LVJSSQPW	null	930.468	7 6 3 0 1	(N(F)(N(H(H(N(H(A))))(H(N(H(A)))(N(H(N(H(A)))))))))	4841	0 1 0 0 0 ;0 1 0 0 1 ;0 2 0 0 0 ;0 2 0 0 1 ;1 2 0 0 0 ;1 2 0 0 1 ;2 2 0 0 0 ;2 2 0 0 1 ;3 2 0 0 0 ;2 3 0 0 0 ;3 2 0 0 1 ;2 3 0 0 1 ;3 3 0 0 0 ;2 4 0 0 0 ;3 3 0 0 1 ;4 3 0 0 0 ;2 4 0 0 1 ;3 4 0 0 0 ;3 3 1 0 0 ;4 3 0 0 1 ;3 4 0 0 1 ;4 4 0 0 0 ;3 5 0 0 0 ;3 3 1 0 1 ;4 3 1 0 0 ;3 4 1 0 0 ;4 4 0 0 1 ;5 4 0 0 0 ;3 5 0 0 1 ;4 5 0 0 0 ;4 3 1 0 1 ;3 4 1 0 1 ;4 4 1 0 0 ;5 4 0 0 1 ;4 5 0 0 1 ;5 5 0 0 0 ;4 6 0 0 0 ;4 4 1 0 1 ;5 4 1 0 0 ;4 5 1 0 0 ;5 5 0 0 1 ;6 5 0 0 0 ;4 6 0 0 1 ;5 6 0 0 0 ;5 4 1 0 1 ;4 5 1 0 1 ;5 5 1 0 0 ;6 5 0 0 1 ;5 6 0 0 1 ;6 6 0 0 0 ;5 4 2 0 0 ;5 5 1 0 1 ;6 5 1 0 0 ;5 6 1 0 0 ;6 6 0 0 1 ;5 4 2 0 1 ;7 6 0 0 0 ;5 5 2 0 0 ;6 5 1 0 1 ;5 6 1 0 1 ;6 6 1 0 0 ;7 6 0 0 1 ;5 5 2 0 1 ;6 5 2 0 0 ;6 6 1 0 1 ;7 6 1 0 0 ;6 5 2 0 1 ;6 6 2 0 0 ;7 6 1 0 1 ;6 6 2 0 1 ;7 6 2 0 0 ;7 6 2 0 1 ;7 6 3 0 0 ;	3372.19	3	12.9882	18.4829	2.78367	6	11	-0.0027	-0.62675	0.05479	0.57143	0	0	0	0	0	DB00016	83
191108_EPO003_Chromotrypsin_3.25416.25416.3.0.dta	191108_EPO003_Chromotrypsin_3.25416.25416.3.0.dta	191108_EPO003_Chromotrypsin_3.25416.25416.3.0.dta	25416	6613.49	4011.56	1337.86	3	1	LVJSSQPW	null	930.468	7 6 2 0 1	(N(F)(N(H(H(N(H))(N(H(A))))(H(N(H))(N(H(A)))))))	3820	0 1 0 0 0 ;0 1 0 0 1 ;0 2 0 0 0 ;0 2 0 0 1 ;1 2 0 0 0 ;1 2 0 0 1 ;2 2 0 0 0 ;2 2 0 0 1 ;3 2 0 0 0 ;2 3 0 0 0 ;3 2 0 0 1 ;2 3 0 0 1 ;3 3 0 0 0 ;2 4 0 0 0 ;3 3 0 0 1 ;4 3 0 0 0 ;2 4 0 0 1 ;3 4 0 0 0 ;3 3 1 0 0 ;4 3 0 0 1 ;3 4 0 0 1 ;4 4 0 0 0 ;3 5 0 0 0 ;3 3 1 0 1 ;4 3 1 0 0 ;3 4 1 0 0 ;4 4 0 0 1 ;5 4 0 0 0 ;3 5 0 0 1 ;4 5 0 0 0 ;4 3 1 0 1 ;3 6 0 0 0 ;3 4 1 0 1 ;4 4 1 0 0 ;5 4 0 0 1 ;4 5 0 0 1 ;5 5 0 0 0 ;3 6 0 0 1 ;4 6 0 0 0 ;4 4 1 0 1 ;5 4 1 0 0 ;4 5 1 0 0 ;5 5 0 0 1 ;6 5 0 0 0 ;4 6 0 0 1 ;5 6 0 0 0 ;5 4 1 0 1 ;4 5 1 0 1 ;5 5 1 0 0 ;6 5 0 0 1 ;4 6 1 0 0 ;5 6 0 0 1 ;6 6 0 0 0 ;5 4 2 0 0 ;5 5 1 0 1 ;6 5 1 0 0 ;4 6 1 0 1 ;5 6 1 0 0 ;6 6 0 0 1 ;5 4 2 0 1 ;7 6 0 0 0 ;5 5 2 0 0 ;6 5 1 0 1 ;5 6 1 0 1 ;6 6 1 0 0 ;7 6 0 0 1 ;5 5 2 0 1 ;6 5 2 0 0 ;5 6 2 0 0 ;6 6 1 0 1 ;7 6 1 0 0 ;6 5 2 0 1 ;5 6 2 0 1 ;6 6 2 0 0 ;7 6 1 0 1 ;6 6 2 0 1 ;7 6 2 0 0 ;	3081.09	3	15.36	22.3791	2.32455	6	11	-0.002	-0.49973	0.05195	0.57143	0	0	0	0	0	DB00016	83
191108_EPO003_Chromotrypsin_3.29844.29844.3.0.dta	191108_EPO003_Chromotrypsin_3.29844.29844.3.0.dta	191108_EPO003_Chromotrypsin_3.29844.29844.3.0.dta	29844	7778.45	4667.79	1556.6	3	1	LVJSSQPW	null	930.468	8 7 3 0 1	(N(F)(N(H(H(N(H(A))))(H(N(H(N(H(A)))))(N(H(N(H(A)))))))))	6126	0 1 0 0 0 ;0 1 0 0 1 ;0 2 0 0 0 ;0 2 0 0 1 ;1 2 0 0 0 ;1 2 0 0 1 ;2 2 0 0 0 ;2 2 0 0 1 ;3 2 0 0 0 ;2 3 0 0 0 ;3 2 0 0 1 ;2 3 0 0 1 ;3 3 0 0 0 ;2 4 0 0 0 ;3 3 0 0 1 ;4 3 0 0 0 ;2 4 0 0 1 ;3 4 0 0 0 ;3 3 1 0 0 ;4 3 0 0 1 ;3 4 0 0 1 ;4 4 0 0 0 ;3 5 0 0 0 ;3 3 1 0 1 ;4 3 1 0 0 ;4 4 0 0 1 ;5 4 0 0 0 ;3 5 0 0 1 ;4 5 0 0 0 ;4 3 1 0 1 ;4 4 1 0 0 ;5 4 0 0 1 ;4 5 0 0 1 ;5 5 0 0 0 ;4 6 0 0 0 ;4 4 1 0 1 ;5 4 1 0 0 ;4 5 1 0 0 ;5 5 0 0 1 ;6 5 0 0 0 ;4 6 0 0 1 ;5 6 0 0 0 ;5 4 1 0 1 ;4 5 1 0 1 ;5 5 1 0 0 ;6 5 0 0 1 ;5 6 0 0 1 ;6 6 0 0 0 ;5 7 0 0 0 ;5 5 1 0 1 ;6 5 1 0 0 ;5 6 1 0 0 ;6 6 0 0 1 ;7 6 0 0 0 ;5 7 0 0 1 ;6 7 0 0 0 ;6 5 1 0 1 ;5 6 1 0 1 ;6 6 1 0 0 ;7 6 0 0 1 ;6 7 0 0 1 ;7 7 0 0 0 ;6 5 2 0 0 ;6 6 1 0 1 ;7 6 1 0 0 ;6 7 1 0 0 ;7 7 0 0 1 ;6 5 2 0 1 ;8 7 0 0 0 ;6 6 2 0 0 ;7 6 1 0 1 ;6 7 1 0 1 ;7 7 1 0 0 ;8 7 0 0 1 ;6 6 2 0 1 ;7 6 2 0 0 ;7 7 1 0 1 ;8 7 1 0 0 ;7 6 2 0 1 ;7 7 2 0 0 ;8 7 1 0 1 ;7 7 2 0 1 ;8 7 2 0 0 ;8 7 2 0 1 ;8 7 3 0 0 ;	3737.32	3	3.72098	5.35465	0.687	4	11	0.00389	0.83429	0.03529	0.28571	0	0	0	0	0	DB00016	83
191108_EPO003_Chromotrypsin_3.31603.31603.3.0.dta	191108_EPO003_Chromotrypsin_3.31603.31603.3.0.dta	191108_EPO003_Chromotrypsin_3.31603.31603.3.0.dta	31603	8239.77	4667.8	1556.6	3	1	LVJSSQPW	null	930.468	8 7 3 0 1	(N(F)(N(H(H(N(H(A))))(H(N(H(N(H(A)))))(N(H(N(H(A)))))))))	6126	0 1 0 0 0 ;0 1 0 0 1 ;0 2 0 0 0 ;0 2 0 0 1 ;1 2 0 0 0 ;1 2 0 0 1 ;2 2 0 0 0 ;2 2 0 0 1 ;3 2 0 0 0 ;2 3 0 0 0 ;3 2 0 0 1 ;2 3 0 0 1 ;3 3 0 0 0 ;2 4 0 0 0 ;3 3 0 0 1 ;4 3 0 0 0 ;2 4 0 0 1 ;3 4 0 0 0 ;3 3 1 0 0 ;4 3 0 0 1 ;3 4 0 0 1 ;4 4 0 0 0 ;3 5 0 0 0 ;3 3 1 0 1 ;4 3 1 0 0 ;4 4 0 0 1 ;5 4 0 0 0 ;3 5 0 0 1 ;4 5 0 0 0 ;4 3 1 0 1 ;4 4 1 0 0 ;5 4 0 0 1 ;4 5 0 0 1 ;5 5 0 0 0 ;4 6 0 0 0 ;4 4 1 0 1 ;5 4 1 0 0 ;4 5 1 0 0 ;5 5 0 0 1 ;6 5 0 0 0 ;4 6 0 0 1 ;5 6 0 0 0 ;5 4 1 0 1 ;4 5 1 0 1 ;5 5 1 0 0 ;6 5 0 0 1 ;5 6 0 0 1 ;6 6 0 0 0 ;5 7 0 0 0 ;5 5 1 0 1 ;6 5 1 0 0 ;5 6 1 0 0 ;6 6 0 0 1 ;7 6 0 0 0 ;5 7 0 0 1 ;6 7 0 0 0 ;6 5 1 0 1 ;5 6 1 0 1 ;6 6 1 0 0 ;7 6 0 0 1 ;6 7 0 0 1 ;7 7 0 0 0 ;6 5 2 0 0 ;6 6 1 0 1 ;7 6 1 0 0 ;6 7 1 0 0 ;7 7 0 0 1 ;6 5 2 0 1 ;8 7 0 0 0 ;6 6 2 0 0 ;7 6 1 0 1 ;6 7 1 0 1 ;7 7 1 0 0 ;8 7 0 0 1 ;6 6 2 0 1 ;7 6 2 0 0 ;7 7 1 0 1 ;8 7 1 0 0 ;7 6 2 0 1 ;7 7 2 0 0 ;8 7 1 0 1 ;7 7 2 0 1 ;8 7 2 0 0 ;8 7 2 0 1 ;8 7 3 0 0 ;	3737.32	3	2.31246	3.4009	0.29108	3	11	0.00513	1.09844	0.02353	0.21429	0	0	0	0	0	DB00016	83
191108_EPO003_Chromotrypsin_3.25181.25181.3.0.dta	191108_EPO003_Chromotrypsin_3.25181.25181.3.0.dta	191108_EPO003_Chromotrypsin_3.25181.25181.3.0.dta	25181	6551.4	4011.56	1337.86	3	1	LVJSSQPW	null	930.468	7 6 2 0 1	(N(F)(N(H(H(N(H))(N(H(A))))(H(N(H))(N(H(A)))))))	3820	0 1 0 0 0 ;0 1 0 0 1 ;0 2 0 0 0 ;0 2 0 0 1 ;1 2 0 0 0 ;1 2 0 0 1 ;2 2 0 0 0 ;2 2 0 0 1 ;3 2 0 0 0 ;2 3 0 0 0 ;3 2 0 0 1 ;2 3 0 0 1 ;3 3 0 0 0 ;2 4 0 0 0 ;3 3 0 0 1 ;4 3 0 0 0 ;2 4 0 0 1 ;3 4 0 0 0 ;3 3 1 0 0 ;4 3 0 0 1 ;3 4 0 0 1 ;4 4 0 0 0 ;3 5 0 0 0 ;3 3 1 0 1 ;4 3 1 0 0 ;3 4 1 0 0 ;4 4 0 0 1 ;5 4 0 0 0 ;3 5 0 0 1 ;4 5 0 0 0 ;4 3 1 0 1 ;3 6 0 0 0 ;3 4 1 0 1 ;4 4 1 0 0 ;5 4 0 0 1 ;4 5 0 0 1 ;5 5 0 0 0 ;3 6 0 0 1 ;4 6 0 0 0 ;4 4 1 0 1 ;5 4 1 0 0 ;4 5 1 0 0 ;5 5 0 0 1 ;6 5 0 0 0 ;4 6 0 0 1 ;5 6 0 0 0 ;5 4 1 0 1 ;4 5 1 0 1 ;5 5 1 0 0 ;6 5 0 0 1 ;4 6 1 0 0 ;5 6 0 0 1 ;6 6 0 0 0 ;5 4 2 0 0 ;5 5 1 0 1 ;6 5 1 0 0 ;4 6 1 0 1 ;5 6 1 0 0 ;6 6 0 0 1 ;5 4 2 0 1 ;7 6 0 0 0 ;5 5 2 0 0 ;6 5 1 0 1 ;5 6 1 0 1 ;6 6 1 0 0 ;7 6 0 0 1 ;5 5 2 0 1 ;6 5 2 0 0 ;5 6 2 0 0 ;6 6 1 0 1 ;7 6 1 0 0 ;6 5 2 0 1 ;5 6 2 0 1 ;6 6 2 0 0 ;7 6 1 0 1 ;6 6 2 0 1 ;7 6 2 0 0 ;	3081.09	3	15.0035	22.3693	1.32402	5	11	0.00091	0.22568	0.03896	0.57143	0	0	0	0	0	DB00016	83
191108_EPO003_Chromotrypsin_3.19082.19082.3.1.dta	191108_EPO003_Chromotrypsin_3.19082.19082.3.1.dta	191108_EPO003_Chromotrypsin_3.19082.19082.3.1.dta	19082	4952.9	4028.59	1343.53	3	1	LVJSSQPW	null	930.468	8 6 1 0 2	(N(F)(N(H(H(N(H))(N(H(H))))(H(N(H))(N(F)(H(A)))))))	3912	0 1 0 0 0 ;0 1 0 0 1 ;0 2 0 0 0 ;0 2 0 0 1 ;1 2 0 0 0 ;1 2 0 0 1 ;2 2 0 0 0 ;2 2 0 0 1 ;3 2 0 0 0 ;2 3 0 0 0 ;3 2 0 0 1 ;2 3 0 0 1 ;3 3 0 0 0 ;2 4 0 0 0 ;2 3 0 0 2 ;3 3 0 0 1 ;4 3 0 0 0 ;2 4 0 0 1 ;3 4 0 0 0 ;3 3 1 0 0 ;3 3 0 0 2 ;4 3 0 0 1 ;5 3 0 0 0 ;2 4 0 0 2 ;3 4 0 0 1 ;4 4 0 0 0 ;3 5 0 0 0 ;3 3 1 0 1 ;4 3 1 0 0 ;4 3 0 0 2 ;5 3 0 0 1 ;3 4 1 0 0 ;3 4 0 0 2 ;4 4 0 0 1 ;5 4 0 0 0 ;3 5 0 0 1 ;4 5 0 0 0 ;3 3 1 0 2 ;4 3 1 0 1 ;3 6 0 0 0 ;3 4 1 0 1 ;4 4 1 0 0 ;4 4 0 0 2 ;5 4 0 0 1 ;6 4 0 0 0 ;3 5 0 0 2 ;4 5 0 0 1 ;5 5 0 0 0 ;4 3 1 0 2 ;3 6 0 0 1 ;4 6 0 0 0 ;3 4 1 0 2 ;4 4 1 0 1 ;5 4 1 0 0 ;5 4 0 0 2 ;6 4 0 0 1 ;4 5 1 0 0 ;4 5 0 0 2 ;5 5 0 0 1 ;6 5 0 0 0 ;3 6 0 0 2 ;4 6 0 0 1 ;5 6 0 0 0 ;4 4 1 0 2 ;5 4 1 0 1 ;6 4 1 0 0 ;6 4 0 0 2 ;4 5 1 0 1 ;5 5 1 0 0 ;5 5 0 0 2 ;6 5 0 0 1 ;7 5 0 0 0 ;4 6 1 0 0 ;4 6 0 0 2 ;5 6 0 0 1 ;6 6 0 0 0 ;5 4 1 0 2 ;6 4 1 0 1 ;4 5 1 0 2 ;5 5 1 0 1 ;6 5 1 0 0 ;6 5 0 0 2 ;7 5 0 0 1 ;4 6 1 0 1 ;5 6 1 0 0 ;5 6 0 0 2 ;6 6 0 0 1 ;7 6 0 0 0 ;6 4 1 0 2 ;5 5 1 0 2 ;6 5 1 0 1 ;7 5 1 0 0 ;7 5 0 0 2 ;4 6 1 0 2 ;5 6 1 0 1 ;6 6 1 0 0 ;6 6 0 0 2 ;7 6 0 0 1 ;8 6 0 0 0 ;6 5 1 0 2 ;7 5 1 0 1 ;5 6 1 0 2 ;6 6 1 0 1 ;7 6 1 0 0 ;7 6 0 0 2 ;8 6 0 0 1 ;7 5 1 0 2 ;6 6 1 0 2 ;7 6 1 0 1 ;8 6 1 0 0 ;8 6 0 0 2 ;7 6 1 0 2 ;8 6 1 0 1 ;	3098.11	3	2.26834	3.35767	0.24529	3	11	0.01101	2.73354	0.0177	0.21429	0	0	0	0	0	DB00016	83
191108_EPO003_Chromotrypsin_3.31558.31558.4.1.dta	191108_EPO003_Chromotrypsin_3.31558.31558.4.1.dta	191108_EPO003_Chromotrypsin_3.31558.31558.4.1.dta	31558	8227.99	4318.65	1080.42	4	1	LVJSSQPW	null	930.468	8 6 3 0 0	(N(N(H(H(N(H(H)))(N(H(A))))(H(N(H(A)))(N(H(A)))))))	4923	0 1 0 0 0 ;0 2 0 0 0 ;1 2 0 0 0 ;2 2 0 0 0 ;3 2 0 0 0 ;2 3 0 0 0 ;3 3 0 0 0 ;2 4 0 0 0 ;4 3 0 0 0 ;3 4 0 0 0 ;3 3 1 0 0 ;5 3 0 0 0 ;4 4 0 0 0 ;3 5 0 0 0 ;4 3 1 0 0 ;3 4 1 0 0 ;5 4 0 0 0 ;4 5 0 0 0 ;3 6 0 0 0 ;4 4 1 0 0 ;6 4 0 0 0 ;5 5 0 0 0 ;4 6 0 0 0 ;5 4 1 0 0 ;4 5 1 0 0 ;6 5 0 0 0 ;5 6 0 0 0 ;4 4 2 0 0 ;6 4 1 0 0 ;5 5 1 0 0 ;7 5 0 0 0 ;4 6 1 0 0 ;6 6 0 0 0 ;5 4 2 0 0 ;6 5 1 0 0 ;5 6 1 0 0 ;7 6 0 0 0 ;5 5 2 0 0 ;7 5 1 0 0 ;6 6 1 0 0 ;8 6 0 0 0 ;6 5 2 0 0 ;5 6 2 0 0 ;7 6 1 0 0 ;7 5 2 0 0 ;6 6 2 0 0 ;8 6 1 0 0 ;6 5 3 0 0 ;7 6 2 0 0 ;6 6 3 0 0 ;8 6 2 0 0 ;7 6 3 0 0 ;	3388.19	3	19.4357	27.181	5.05168	6	0	-0.00534	-1.23619	0.07692	0.57143	0	0	0	0	0	DB00016	83
191108_EPO003_Chromotrypsin_3.26924.26924.4.0.dta	191108_EPO003_Chromotrypsin_3.26924.26924.4.0.dta	191108_EPO003_Chromotrypsin_3.26924.26924.4.0.dta	26924	7010.16	4302.65	1076.42	4	1	LVJSSQPW	null	930.468	7 6 3 0 1	(N(F)(N(H(H(N(H(A))))(H(N(H(A)))(N(H(N(H(A)))))))))	4841	0 1 0 0 0 ;0 1 0 0 1 ;0 2 0 0 0 ;0 2 0 0 1 ;1 2 0 0 0 ;1 2 0 0 1 ;2 2 0 0 0 ;2 2 0 0 1 ;3 2 0 0 0 ;2 3 0 0 0 ;3 2 0 0 1 ;2 3 0 0 1 ;3 3 0 0 0 ;2 4 0 0 0 ;3 3 0 0 1 ;4 3 0 0 0 ;2 4 0 0 1 ;3 4 0 0 0 ;3 3 1 0 0 ;4 3 0 0 1 ;3 4 0 0 1 ;4 4 0 0 0 ;3 5 0 0 0 ;3 3 1 0 1 ;4 3 1 0 0 ;3 4 1 0 0 ;4 4 0 0 1 ;5 4 0 0 0 ;3 5 0 0 1 ;4 5 0 0 0 ;4 3 1 0 1 ;3 4 1 0 1 ;4 4 1 0 0 ;5 4 0 0 1 ;4 5 0 0 1 ;5 5 0 0 0 ;4 6 0 0 0 ;4 4 1 0 1 ;5 4 1 0 0 ;4 5 1 0 0 ;5 5 0 0 1 ;6 5 0 0 0 ;4 6 0 0 1 ;5 6 0 0 0 ;5 4 1 0 1 ;4 5 1 0 1 ;5 5 1 0 0 ;6 5 0 0 1 ;5 6 0 0 1 ;6 6 0 0 0 ;5 4 2 0 0 ;5 5 1 0 1 ;6 5 1 0 0 ;5 6 1 0 0 ;6 6 0 0 1 ;5 4 2 0 1 ;7 6 0 0 0 ;5 5 2 0 0 ;6 5 1 0 1 ;5 6 1 0 1 ;6 6 1 0 0 ;7 6 0 0 1 ;5 5 2 0 1 ;6 5 2 0 0 ;6 6 1 0 1 ;7 6 1 0 0 ;6 5 2 0 1 ;6 6 2 0 0 ;7 6 1 0 1 ;6 6 2 0 1 ;7 6 2 0 0 ;7 6 2 0 1 ;7 6 3 0 0 ;	3372.19	3	2.5662	3.51132	0.81098	4	11	-0.00311	-0.7225	0.0411	0.21429	0	0	0	0	0	DB00016	83
191108_EPO003_Chromotrypsin_3.28066.28066.4.0.dta	191108_EPO003_Chromotrypsin_3.28066.28066.4.0.dta	191108_EPO003_Chromotrypsin_3.28066.28066.4.0.dta	28066	7310.12	4350.74	1088.44	4	1	LVJSSQPWEPL	null	1269.65	7 6 2 0 1	(N(F)(N(H(H(N(H))(N(H(A))))(H(N(H))(N(H(A)))))))	3820	0 1 0 0 0 ;0 1 0 0 1 ;0 2 0 0 0 ;0 2 0 0 1 ;1 2 0 0 0 ;1 2 0 0 1 ;2 2 0 0 0 ;2 2 0 0 1 ;3 2 0 0 0 ;2 3 0 0 0 ;3 2 0 0 1 ;2 3 0 0 1 ;3 3 0 0 0 ;2 4 0 0 0 ;3 3 0 0 1 ;4 3 0 0 0 ;2 4 0 0 1 ;3 4 0 0 0 ;3 3 1 0 0 ;4 3 0 0 1 ;3 4 0 0 1 ;4 4 0 0 0 ;3 5 0 0 0 ;3 3 1 0 1 ;4 3 1 0 0 ;3 4 1 0 0 ;4 4 0 0 1 ;5 4 0 0 0 ;3 5 0 0 1 ;4 5 0 0 0 ;4 3 1 0 1 ;3 6 0 0 0 ;3 4 1 0 1 ;4 4 1 0 0 ;5 4 0 0 1 ;4 5 0 0 1 ;5 5 0 0 0 ;3 6 0 0 1 ;4 6 0 0 0 ;4 4 1 0 1 ;5 4 1 0 0 ;4 5 1 0 0 ;5 5 0 0 1 ;6 5 0 0 0 ;4 6 0 0 1 ;5 6 0 0 0 ;5 4 1 0 1 ;4 5 1 0 1 ;5 5 1 0 0 ;6 5 0 0 1 ;4 6 1 0 0 ;5 6 0 0 1 ;6 6 0 0 0 ;5 4 2 0 0 ;5 5 1 0 1 ;6 5 1 0 0 ;4 6 1 0 1 ;5 6 1 0 0 ;6 6 0 0 1 ;5 4 2 0 1 ;7 6 0 0 0 ;5 5 2 0 0 ;6 5 1 0 1 ;5 6 1 0 1 ;6 6 1 0 0 ;7 6 0 0 1 ;5 5 2 0 1 ;6 5 2 0 0 ;5 6 2 0 0 ;6 6 1 0 1 ;7 6 1 0 0 ;6 5 2 0 1 ;5 6 2 0 1 ;6 6 2 0 0 ;7 6 1 0 1 ;6 6 2 0 1 ;7 6 2 0 0 ;	3081.09	3	3.18015	4.8325	0.1115	2	11	-0.00585	-1.34361	0.02597	0.2	0	0	0	0	0	DB00016	83
191108_EPO003_Chromotrypsin_3.27067.27067.3.0.dta	191108_EPO003_Chromotrypsin_3.27067.27067.3.0.dta	191108_EPO003_Chromotrypsin_3.27067.27067.3.0.dta	27067	7047.87	3953.52	1318.51	3	1	LVJSSQPW	null	930.468	6 5 2 1 1	(N(F)(N(H(H(N(H(G))))(H(N(H(A)))(N(H(A)))))))	3584	0 1 0 0 0 ;0 1 0 0 1 ;0 2 0 0 0 ;0 2 0 0 1 ;1 2 0 0 0 ;1 2 0 0 1 ;2 2 0 0 0 ;2 2 0 0 1 ;3 2 0 0 0 ;2 3 0 0 0 ;3 2 0 0 1 ;2 3 0 0 1 ;3 3 0 0 0 ;2 4 0 0 0 ;3 3 0 0 1 ;4 3 0 0 0 ;2 4 0 0 1 ;3 4 0 0 0 ;3 3 1 0 0 ;3 3 0 1 0 ;4 3 0 0 1 ;3 4 0 0 1 ;4 4 0 0 0 ;3 5 0 0 0 ;3 3 1 0 1 ;3 3 0 1 1 ;4 3 1 0 0 ;4 3 0 1 0 ;3 4 1 0 0 ;4 4 0 0 1 ;5 4 0 0 0 ;3 5 0 0 1 ;4 5 0 0 0 ;4 3 1 0 1 ;4 3 0 1 1 ;3 4 1 0 1 ;4 4 1 0 0 ;4 4 0 1 0 ;5 4 0 0 1 ;4 5 0 0 1 ;5 5 0 0 0 ;4 4 1 0 1 ;5 4 1 0 0 ;4 4 0 1 1 ;5 4 0 1 0 ;4 5 1 0 0 ;4 5 0 1 0 ;5 5 0 0 1 ;6 5 0 0 0 ;4 4 2 0 0 ;5 4 1 0 1 ;5 4 0 1 1 ;4 5 1 0 1 ;4 5 0 1 1 ;5 5 1 0 0 ;5 5 0 1 0 ;6 5 0 0 1 ;4 4 2 0 1 ;5 4 2 0 0 ;5 4 1 1 0 ;5 5 1 0 1 ;5 5 0 1 1 ;6 5 1 0 0 ;6 5 0 1 0 ;5 4 2 0 1 ;5 4 1 1 1 ;5 5 2 0 0 ;5 5 1 1 0 ;6 5 1 0 1 ;6 5 0 1 1 ;5 5 2 0 1 ;5 5 1 1 1 ;6 5 2 0 0 ;6 5 1 1 0 ;6 5 2 0 1 ;6 5 1 1 1 ;6 5 2 1 0 ;	3023.05	3	10.3468	15.5037	0.76965	4	11	0.00385	0.97364	0.03896	0.5	0	0	0	0	0	DB00016	83
191108_EPO003_Chromotrypsin_3.26397.26397.3.0.dta	191108_EPO003_Chromotrypsin_3.26397.26397.3.0.dta	191108_EPO003_Chromotrypsin_3.26397.26397.3.0.dta	26397	6871.59	4028.59	1343.54	3	1	LVJSSQPW	null	930.468	8 6 1 0 2	(N(F)(N(H(H(N(H))(N(H(H))))(H(N(H))(N(F)(H(A)))))))	3912	0 1 0 0 0 ;0 1 0 0 1 ;0 2 0 0 0 ;0 2 0 0 1 ;1 2 0 0 0 ;1 2 0 0 1 ;2 2 0 0 0 ;2 2 0 0 1 ;3 2 0 0 0 ;2 3 0 0 0 ;3 2 0 0 1 ;2 3 0 0 1 ;3 3 0 0 0 ;2 4 0 0 0 ;2 3 0 0 2 ;3 3 0 0 1 ;4 3 0 0 0 ;2 4 0 0 1 ;3 4 0 0 0 ;3 3 1 0 0 ;3 3 0 0 2 ;4 3 0 0 1 ;5 3 0 0 0 ;2 4 0 0 2 ;3 4 0 0 1 ;4 4 0 0 0 ;3 5 0 0 0 ;3 3 1 0 1 ;4 3 1 0 0 ;4 3 0 0 2 ;5 3 0 0 1 ;3 4 1 0 0 ;3 4 0 0 2 ;4 4 0 0 1 ;5 4 0 0 0 ;3 5 0 0 1 ;4 5 0 0 0 ;3 3 1 0 2 ;4 3 1 0 1 ;3 6 0 0 0 ;3 4 1 0 1 ;4 4 1 0 0 ;4 4 0 0 2 ;5 4 0 0 1 ;6 4 0 0 0 ;3 5 0 0 2 ;4 5 0 0 1 ;5 5 0 0 0 ;4 3 1 0 2 ;3 6 0 0 1 ;4 6 0 0 0 ;3 4 1 0 2 ;4 4 1 0 1 ;5 4 1 0 0 ;5 4 0 0 2 ;6 4 0 0 1 ;4 5 1 0 0 ;4 5 0 0 2 ;5 5 0 0 1 ;6 5 0 0 0 ;3 6 0 0 2 ;4 6 0 0 1 ;5 6 0 0 0 ;4 4 1 0 2 ;5 4 1 0 1 ;6 4 1 0 0 ;6 4 0 0 2 ;4 5 1 0 1 ;5 5 1 0 0 ;5 5 0 0 2 ;6 5 0 0 1 ;7 5 0 0 0 ;4 6 1 0 0 ;4 6 0 0 2 ;5 6 0 0 1 ;6 6 0 0 0 ;5 4 1 0 2 ;6 4 1 0 1 ;4 5 1 0 2 ;5 5 1 0 1 ;6 5 1 0 0 ;6 5 0 0 2 ;7 5 0 0 1 ;4 6 1 0 1 ;5 6 1 0 0 ;5 6 0 0 2 ;6 6 0 0 1 ;7 6 0 0 0 ;6 4 1 0 2 ;5 5 1 0 2 ;6 5 1 0 1 ;7 5 1 0 0 ;7 5 0 0 2 ;4 6 1 0 2 ;5 6 1 0 1 ;6 6 1 0 0 ;6 6 0 0 2 ;7 6 0 0 1 ;8 6 0 0 0 ;6 5 1 0 2 ;7 5 1 0 1 ;5 6 1 0 2 ;6 6 1 0 1 ;7 6 1 0 0 ;7 6 0 0 2 ;8 6 0 0 1 ;7 5 1 0 2 ;6 6 1 0 2 ;7 6 1 0 1 ;8 6 1 0 0 ;8 6 0 0 2 ;7 6 1 0 2 ;8 6 1 0 1 ;	3098.11	3	10.8901	15.799	1.77371	6	12	0.01414	3.51098	0.0354	0.5	0	0	0	0	0	DB00016	83
191108_EPO003_Chromotrypsin_3.27451.27451.3.1.dta	191108_EPO003_Chromotrypsin_3.27451.27451.3.1.dta	191108_EPO003_Chromotrypsin_3.27451.27451.3.1.dta	27451	7148.73	3671.46	1224.49	3	1	LVJSSQPW	null	930.468	4 6 2 0 2	(N(F)(N(H(H(N)(N))(H(N)(N(F)(H(A(A))))))))	2473	0 1 0 0 0 ;0 1 0 0 1 ;0 2 0 0 0 ;0 2 0 0 1 ;1 2 0 0 0 ;1 2 0 0 1 ;2 2 0 0 0 ;2 2 0 0 1 ;3 2 0 0 0 ;2 3 0 0 0 ;3 2 0 0 1 ;2 3 0 0 1 ;3 3 0 0 0 ;2 4 0 0 0 ;2 3 0 0 2 ;3 3 0 0 1 ;4 3 0 0 0 ;2 4 0 0 1 ;3 4 0 0 0 ;3 3 1 0 0 ;3 3 0 0 2 ;4 3 0 0 1 ;2 4 0 0 2 ;3 4 0 0 1 ;4 4 0 0 0 ;3 5 0 0 0 ;3 3 1 0 1 ;4 3 1 0 0 ;4 3 0 0 2 ;3 4 1 0 0 ;3 4 0 0 2 ;4 4 0 0 1 ;3 5 0 0 1 ;4 5 0 0 0 ;3 3 2 0 0 ;3 3 1 0 2 ;4 3 1 0 1 ;3 6 0 0 0 ;3 4 1 0 1 ;4 4 1 0 0 ;4 4 0 0 2 ;3 5 0 0 2 ;4 5 0 0 1 ;3 3 2 0 1 ;4 3 2 0 0 ;4 3 1 0 2 ;3 6 0 0 1 ;4 6 0 0 0 ;3 4 2 0 0 ;3 4 1 0 2 ;4 4 1 0 1 ;4 5 1 0 0 ;4 5 0 0 2 ;3 3 2 0 2 ;4 3 2 0 1 ;3 6 0 0 2 ;4 6 0 0 1 ;3 4 2 0 1 ;4 4 2 0 0 ;4 4 1 0 2 ;4 5 1 0 1 ;4 3 2 0 2 ;4 6 1 0 0 ;4 6 0 0 2 ;3 4 2 0 2 ;4 4 2 0 1 ;4 5 2 0 0 ;4 5 1 0 2 ;4 6 1 0 1 ;4 4 2 0 2 ;4 5 2 0 1 ;4 6 2 0 0 ;4 6 1 0 2 ;4 5 2 0 2 ;4 6 2 0 1 ;	2740.99	3	10.4089	14.5051	2.80166	6	12	0.0028	0.76191	0.06667	0.5	0	0	0	0	0	DB00016	83
191108_EPO003_Chromotrypsin_3.32280.32280.3.0.dta	191108_EPO003_Chromotrypsin_3.32280.32280.3.0.dta	191108_EPO003_Chromotrypsin_3.32280.32280.3.0.dta	32280	8417.81	4657.84	1553.28	3	1	LVJSSQPWEPL	null	1269.65	7 6 2 1 1	(N(F)(N(H(H(N(H(N(H(G))))))(H(N(H(A)))(N(H(A)))))))	4930	0 1 0 0 0 ;0 1 0 0 1 ;0 2 0 0 0 ;0 2 0 0 1 ;1 2 0 0 0 ;1 2 0 0 1 ;2 2 0 0 0 ;2 2 0 0 1 ;3 2 0 0 0 ;2 3 0 0 0 ;3 2 0 0 1 ;2 3 0 0 1 ;3 3 0 0 0 ;2 4 0 0 0 ;3 3 0 0 1 ;4 3 0 0 0 ;2 4 0 0 1 ;3 4 0 0 0 ;3 3 1 0 0 ;4 3 0 0 1 ;3 4 0 0 1 ;4 4 0 0 0 ;3 5 0 0 0 ;3 3 1 0 1 ;4 3 1 0 0 ;3 4 1 0 0 ;4 4 0 0 1 ;5 4 0 0 0 ;3 5 0 0 1 ;4 5 0 0 0 ;4 3 1 0 1 ;3 4 1 0 1 ;4 4 1 0 0 ;4 4 0 1 0 ;5 4 0 0 1 ;4 5 0 0 1 ;5 5 0 0 0 ;4 6 0 0 0 ;4 4 1 0 1 ;5 4 1 0 0 ;4 4 0 1 1 ;5 4 0 1 0 ;4 5 1 0 0 ;5 5 0 0 1 ;6 5 0 0 0 ;4 6 0 0 1 ;5 6 0 0 0 ;4 4 2 0 0 ;5 4 1 0 1 ;5 4 0 1 1 ;4 5 1 0 1 ;5 5 1 0 0 ;5 5 0 1 0 ;6 5 0 0 1 ;5 6 0 0 1 ;4 4 2 0 1 ;6 6 0 0 0 ;5 4 2 0 0 ;5 5 1 0 1 ;5 5 0 1 1 ;6 5 1 0 0 ;6 5 0 1 0 ;5 6 1 0 0 ;5 6 0 1 0 ;6 6 0 0 1 ;5 4 2 0 1 ;7 6 0 0 0 ;5 5 2 0 0 ;6 5 1 0 1 ;6 5 0 1 1 ;5 6 1 0 1 ;6 6 1 0 0 ;5 6 0 1 1 ;6 6 0 1 0 ;7 6 0 0 1 ;5 5 2 0 1 ;6 5 2 0 0 ;6 5 1 1 0 ;6 6 1 0 1 ;6 6 0 1 1 ;7 6 1 0 0 ;7 6 0 1 0 ;6 5 2 0 1 ;6 5 1 1 1 ;6 6 2 0 0 ;6 6 1 1 0 ;7 6 1 0 1 ;7 6 0 1 1 ;6 6 2 0 1 ;6 6 1 1 1 ;7 6 2 0 0 ;7 6 1 1 0 ;7 6 2 0 1 ;7 6 1 1 1 ;7 6 2 1 0 ;	3388.19	3	25.4093	38.7059	0.71561	4	11	0.00489	1.05034	0.03158	0.65	0	0	0	0	0	DB00016	83
191108_EPO003_Chromotrypsin_3.25395.25395.3.2.dta	191108_EPO003_Chromotrypsin_3.25395.25395.3.2.dta	191108_EPO003_Chromotrypsin_3.25395.25395.3.2.dta	25395	6608.01	4667.81	1556.61	3	1	LVJSSQPW	null	930.468	8 7 3 0 1	(N(F)(N(H(H(N(H(A))))(H(N(H(N(H(A)))))(N(H(N(H(A)))))))))	6126	0 1 0 0 0 ;0 1 0 0 1 ;0 2 0 0 0 ;0 2 0 0 1 ;1 2 0 0 0 ;1 2 0 0 1 ;2 2 0 0 0 ;2 2 0 0 1 ;3 2 0 0 0 ;2 3 0 0 0 ;3 2 0 0 1 ;2 3 0 0 1 ;3 3 0 0 0 ;2 4 0 0 0 ;3 3 0 0 1 ;4 3 0 0 0 ;2 4 0 0 1 ;3 4 0 0 0 ;3 3 1 0 0 ;4 3 0 0 1 ;3 4 0 0 1 ;4 4 0 0 0 ;3 5 0 0 0 ;3 3 1 0 1 ;4 3 1 0 0 ;4 4 0 0 1 ;5 4 0 0 0 ;3 5 0 0 1 ;4 5 0 0 0 ;4 3 1 0 1 ;4 4 1 0 0 ;5 4 0 0 1 ;4 5 0 0 1 ;5 5 0 0 0 ;4 6 0 0 0 ;4 4 1 0 1 ;5 4 1 0 0 ;4 5 1 0 0 ;5 5 0 0 1 ;6 5 0 0 0 ;4 6 0 0 1 ;5 6 0 0 0 ;5 4 1 0 1 ;4 5 1 0 1 ;5 5 1 0 0 ;6 5 0 0 1 ;5 6 0 0 1 ;6 6 0 0 0 ;5 7 0 0 0 ;5 5 1 0 1 ;6 5 1 0 0 ;5 6 1 0 0 ;6 6 0 0 1 ;7 6 0 0 0 ;5 7 0 0 1 ;6 7 0 0 0 ;6 5 1 0 1 ;5 6 1 0 1 ;6 6 1 0 0 ;7 6 0 0 1 ;6 7 0 0 1 ;7 7 0 0 0 ;6 5 2 0 0 ;6 6 1 0 1 ;7 6 1 0 0 ;6 7 1 0 0 ;7 7 0 0 1 ;6 5 2 0 1 ;8 7 0 0 0 ;6 6 2 0 0 ;7 6 1 0 1 ;6 7 1 0 1 ;7 7 1 0 0 ;8 7 0 0 1 ;6 6 2 0 1 ;7 6 2 0 0 ;7 7 1 0 1 ;8 7 1 0 0 ;7 6 2 0 1 ;7 7 2 0 0 ;8 7 1 0 1 ;7 7 2 0 1 ;8 7 2 0 0 ;8 7 2 0 1 ;8 7 3 0 0 ;	3737.32	3	0.79705	1.08453	0.26317	3	11	0.0178	3.81385	0.02353	0.14286	0	0	0	0.00125313	0.00125313	DB00016	83
191108_EPO003_Chromotrypsin_3.32281.32281.3.0.dta	191108_EPO003_Chromotrypsin_3.32281.32281.3.0.dta	191108_EPO003_Chromotrypsin_3.32281.32281.3.0.dta	32281	8418.1	4302.66	1434.89	3	1	LVJSSQPW	null	930.468	7 6 3 0 1	(N(F)(N(H(H(N(H(A))))(H(N(H(A)))(N(H(N(H(A)))))))))	4841	0 1 0 0 0 ;0 1 0 0 1 ;0 2 0 0 0 ;0 2 0 0 1 ;1 2 0 0 0 ;1 2 0 0 1 ;2 2 0 0 0 ;2 2 0 0 1 ;3 2 0 0 0 ;2 3 0 0 0 ;3 2 0 0 1 ;2 3 0 0 1 ;3 3 0 0 0 ;2 4 0 0 0 ;3 3 0 0 1 ;4 3 0 0 0 ;2 4 0 0 1 ;3 4 0 0 0 ;3 3 1 0 0 ;4 3 0 0 1 ;3 4 0 0 1 ;4 4 0 0 0 ;3 5 0 0 0 ;3 3 1 0 1 ;4 3 1 0 0 ;3 4 1 0 0 ;4 4 0 0 1 ;5 4 0 0 0 ;3 5 0 0 1 ;4 5 0 0 0 ;4 3 1 0 1 ;3 4 1 0 1 ;4 4 1 0 0 ;5 4 0 0 1 ;4 5 0 0 1 ;5 5 0 0 0 ;4 6 0 0 0 ;4 4 1 0 1 ;5 4 1 0 0 ;4 5 1 0 0 ;5 5 0 0 1 ;6 5 0 0 0 ;4 6 0 0 1 ;5 6 0 0 0 ;5 4 1 0 1 ;4 5 1 0 1 ;5 5 1 0 0 ;6 5 0 0 1 ;5 6 0 0 1 ;6 6 0 0 0 ;5 4 2 0 0 ;5 5 1 0 1 ;6 5 1 0 0 ;5 6 1 0 0 ;6 6 0 0 1 ;5 4 2 0 1 ;7 6 0 0 0 ;5 5 2 0 0 ;6 5 1 0 1 ;5 6 1 0 1 ;6 6 1 0 0 ;7 6 0 0 1 ;5 5 2 0 1 ;6 5 2 0 0 ;6 6 1 0 1 ;7 6 1 0 0 ;6 5 2 0 1 ;6 6 2 0 0 ;7 6 1 0 1 ;6 6 2 0 1 ;7 6 2 0 0 ;7 6 2 0 1 ;7 6 3 0 0 ;	3372.19	3	18.6584	25.5706	5.82157	7	11	0.0002	0.04679	0.08219	0.57143	0	0	0	0	0	DB00016	83
191108_EPO003_Chromotrypsin_3.31074.31074.3.0.dta	191108_EPO003_Chromotrypsin_3.31074.31074.3.0.dta	191108_EPO003_Chromotrypsin_3.31074.31074.3.0.dta	31074	8101.37	4667.79	1556.6	3	1	LVJSSQPW	null	930.468	8 7 3 0 1	(N(F)(N(H(H(N(H(A))))(H(N(H(N(H(A)))))(N(H(N(H(A)))))))))	6126	0 1 0 0 0 ;0 1 0 0 1 ;0 2 0 0 0 ;0 2 0 0 1 ;1 2 0 0 0 ;1 2 0 0 1 ;2 2 0 0 0 ;2 2 0 0 1 ;3 2 0 0 0 ;2 3 0 0 0 ;3 2 0 0 1 ;2 3 0 0 1 ;3 3 0 0 0 ;2 4 0 0 0 ;3 3 0 0 1 ;4 3 0 0 0 ;2 4 0 0 1 ;3 4 0 0 0 ;3 3 1 0 0 ;4 3 0 0 1 ;3 4 0 0 1 ;4 4 0 0 0 ;3 5 0 0 0 ;3 3 1 0 1 ;4 3 1 0 0 ;4 4 0 0 1 ;5 4 0 0 0 ;3 5 0 0 1 ;4 5 0 0 0 ;4 3 1 0 1 ;4 4 1 0 0 ;5 4 0 0 1 ;4 5 0 0 1 ;5 5 0 0 0 ;4 6 0 0 0 ;4 4 1 0 1 ;5 4 1 0 0 ;4 5 1 0 0 ;5 5 0 0 1 ;6 5 0 0 0 ;4 6 0 0 1 ;5 6 0 0 0 ;5 4 1 0 1 ;4 5 1 0 1 ;5 5 1 0 0 ;6 5 0 0 1 ;5 6 0 0 1 ;6 6 0 0 0 ;5 7 0 0 0 ;5 5 1 0 1 ;6 5 1 0 0 ;5 6 1 0 0 ;6 6 0 0 1 ;7 6 0 0 0 ;5 7 0 0 1 ;6 7 0 0 0 ;6 5 1 0 1 ;5 6 1 0 1 ;6 6 1 0 0 ;7 6 0 0 1 ;6 7 0 0 1 ;7 7 0 0 0 ;6 5 2 0 0 ;6 6 1 0 1 ;7 6 1 0 0 ;6 7 1 0 0 ;7 7 0 0 1 ;6 5 2 0 1 ;8 7 0 0 0 ;6 6 2 0 0 ;7 6 1 0 1 ;6 7 1 0 1 ;7 7 1 0 0 ;8 7 0 0 1 ;6 6 2 0 1 ;7 6 2 0 0 ;7 7 1 0 1 ;8 7 1 0 0 ;7 6 2 0 1 ;7 7 2 0 0 ;8 7 1 0 1 ;7 7 2 0 1 ;8 7 2 0 0 ;8 7 2 0 1 ;8 7 3 0 0 ;	3737.32	3	2.4013	3.32609	0.68383	4	11	0.00449	0.96091	0.03529	0.21429	0	0	0	0	0	DB00016	83
191108_EPO003_Chromotrypsin_3.26119.26119.4.7.dta	191108_EPO003_Chromotrypsin_3.26119.26119.4.7.dta	191108_EPO003_Chromotrypsin_3.26119.26119.4.7.dta	26119	6798.72	4319.68	1080.68	4	1	LVJSSQPW	null	930.468	8 6 2 0 2	(N(F)(N(H(H(N(H))(N(F)(H(A))))(H(N(H(H)))(N(H(A)))))))	4980	0 1 0 0 0 ;0 1 0 0 1 ;0 2 0 0 0 ;0 2 0 0 1 ;1 2 0 0 0 ;1 2 0 0 1 ;2 2 0 0 0 ;2 2 0 0 1 ;3 2 0 0 0 ;2 3 0 0 0 ;3 2 0 0 1 ;2 3 0 0 1 ;3 3 0 0 0 ;2 4 0 0 0 ;2 3 0 0 2 ;3 3 0 0 1 ;4 3 0 0 0 ;2 4 0 0 1 ;3 4 0 0 0 ;3 3 1 0 0 ;3 3 0 0 2 ;4 3 0 0 1 ;5 3 0 0 0 ;2 4 0 0 2 ;3 4 0 0 1 ;4 4 0 0 0 ;3 5 0 0 0 ;3 3 1 0 1 ;4 3 1 0 0 ;4 3 0 0 2 ;5 3 0 0 1 ;3 4 1 0 0 ;3 4 0 0 2 ;4 4 0 0 1 ;5 4 0 0 0 ;3 5 0 0 1 ;4 5 0 0 0 ;3 3 1 0 2 ;4 3 1 0 1 ;3 6 0 0 0 ;3 4 1 0 1 ;4 4 1 0 0 ;4 4 0 0 2 ;5 4 0 0 1 ;6 4 0 0 0 ;3 5 0 0 2 ;4 5 0 0 1 ;5 5 0 0 0 ;4 3 1 0 2 ;3 6 0 0 1 ;4 6 0 0 0 ;3 4 1 0 2 ;4 4 1 0 1 ;5 4 1 0 0 ;5 4 0 0 2 ;6 4 0 0 1 ;4 5 1 0 0 ;4 5 0 0 2 ;5 5 0 0 1 ;6 5 0 0 0 ;3 6 0 0 2 ;4 6 0 0 1 ;5 6 0 0 0 ;4 4 1 0 2 ;5 4 1 0 1 ;6 4 1 0 0 ;6 4 0 0 2 ;4 5 1 0 1 ;5 5 1 0 0 ;5 5 0 0 2 ;6 5 0 0 1 ;7 5 0 0 0 ;4 6 1 0 0 ;4 6 0 0 2 ;5 6 0 0 1 ;6 6 0 0 0 ;5 4 2 0 0 ;5 4 1 0 2 ;6 4 1 0 1 ;4 5 1 0 2 ;5 5 1 0 1 ;6 5 1 0 0 ;6 5 0 0 2 ;7 5 0 0 1 ;4 6 1 0 1 ;5 6 1 0 0 ;5 6 0 0 2 ;6 6 0 0 1 ;5 4 2 0 1 ;7 6 0 0 0 ;6 4 1 0 2 ;5 5 2 0 0 ;5 5 1 0 2 ;6 5 1 0 1 ;7 5 1 0 0 ;7 5 0 0 2 ;4 6 1 0 2 ;5 6 1 0 1 ;6 6 1 0 0 ;6 6 0 0 2 ;5 4 2 0 2 ;7 6 0 0 1 ;8 6 0 0 0 ;5 5 2 0 1 ;6 5 2 0 0 ;6 5 1 0 2 ;7 5 1 0 1 ;5 6 2 0 0 ;5 6 1 0 2 ;6 6 1 0 1 ;7 6 1 0 0 ;7 6 0 0 2 ;8 6 0 0 1 ;5 5 2 0 2 ;6 5 2 0 1 ;7 5 2 0 0 ;7 5 1 0 2 ;5 6 2 0 1 ;6 6 2 0 0 ;6 6 1 0 2 ;7 6 1 0 1 ;8 6 1 0 0 ;8 6 0 0 2 ;6 5 2 0 2 ;7 5 2 0 1 ;5 6 2 0 2 ;6 6 2 0 1 ;7 6 2 0 0 ;7 6 1 0 2 ;8 6 1 0 1 ;7 5 2 0 2 ;6 6 2 0 2 ;7 6 2 0 1 ;8 6 2 0 0 ;8 6 1 0 2 ;7 6 2 0 2 ;8 6 2 0 1 ;	3389.21	3	4.33696	5.67261	1.85647	6	11	0.00536	1.24091	0.0365	0.28571	0	0	0	0	0	DB00016	83
191108_EPO003_Chromotrypsin_3.31351.31351.4.3.dta	191108_EPO003_Chromotrypsin_3.31351.31351.4.3.dta	191108_EPO003_Chromotrypsin_3.31351.31351.4.3.dta	31351	8173.77	4366.74	1092.44	4	1	LVJSSQPWEPL	null	1269.65	8 6 2 0 0	(N(N(H(H(N(H))(N(H(H))))(H(N(H(A)))(N(H(A)))))))	3884	0 1 0 0 0 ;0 2 0 0 0 ;1 2 0 0 0 ;2 2 0 0 0 ;3 2 0 0 0 ;2 3 0 0 0 ;3 3 0 0 0 ;2 4 0 0 0 ;4 3 0 0 0 ;3 4 0 0 0 ;3 3 1 0 0 ;5 3 0 0 0 ;4 4 0 0 0 ;3 5 0 0 0 ;4 3 1 0 0 ;3 4 1 0 0 ;5 4 0 0 0 ;4 5 0 0 0 ;3 6 0 0 0 ;4 4 1 0 0 ;6 4 0 0 0 ;5 5 0 0 0 ;4 6 0 0 0 ;5 4 1 0 0 ;4 5 1 0 0 ;6 5 0 0 0 ;5 6 0 0 0 ;4 4 2 0 0 ;6 4 1 0 0 ;5 5 1 0 0 ;7 5 0 0 0 ;4 6 1 0 0 ;6 6 0 0 0 ;5 4 2 0 0 ;6 5 1 0 0 ;5 6 1 0 0 ;7 6 0 0 0 ;5 5 2 0 0 ;7 5 1 0 0 ;6 6 1 0 0 ;8 6 0 0 0 ;6 5 2 0 0 ;5 6 2 0 0 ;7 6 1 0 0 ;7 5 2 0 0 ;6 6 2 0 0 ;8 6 1 0 0 ;7 6 2 0 0 ;	3097.09	3	14.1599	21.0159	1.42741	4	0	0.00309	0.70701	0.0625	0.45	0	0	0	0	0	DB00016	83
191108_EPO003_Chromotrypsin_3.21397.21397.4.2.dta	191108_EPO003_Chromotrypsin_3.21397.21397.4.2.dta	191108_EPO003_Chromotrypsin_3.21397.21397.4.2.dta	21397	5558.83	4302.66	1076.42	4	1	LVJSSQPW	null	930.468	7 6 3 0 1	(N(F)(N(H(H(N(H(A))))(H(N(H(A)))(N(H(N(H(A)))))))))	4841	0 1 0 0 0 ;0 1 0 0 1 ;0 2 0 0 0 ;0 2 0 0 1 ;1 2 0 0 0 ;1 2 0 0 1 ;2 2 0 0 0 ;2 2 0 0 1 ;3 2 0 0 0 ;2 3 0 0 0 ;3 2 0 0 1 ;2 3 0 0 1 ;3 3 0 0 0 ;2 4 0 0 0 ;3 3 0 0 1 ;4 3 0 0 0 ;2 4 0 0 1 ;3 4 0 0 0 ;3 3 1 0 0 ;4 3 0 0 1 ;3 4 0 0 1 ;4 4 0 0 0 ;3 5 0 0 0 ;3 3 1 0 1 ;4 3 1 0 0 ;3 4 1 0 0 ;4 4 0 0 1 ;5 4 0 0 0 ;3 5 0 0 1 ;4 5 0 0 0 ;4 3 1 0 1 ;3 4 1 0 1 ;4 4 1 0 0 ;5 4 0 0 1 ;4 5 0 0 1 ;5 5 0 0 0 ;4 6 0 0 0 ;4 4 1 0 1 ;5 4 1 0 0 ;4 5 1 0 0 ;5 5 0 0 1 ;6 5 0 0 0 ;4 6 0 0 1 ;5 6 0 0 0 ;5 4 1 0 1 ;4 5 1 0 1 ;5 5 1 0 0 ;6 5 0 0 1 ;5 6 0 0 1 ;6 6 0 0 0 ;5 4 2 0 0 ;5 5 1 0 1 ;6 5 1 0 0 ;5 6 1 0 0 ;6 6 0 0 1 ;5 4 2 0 1 ;7 6 0 0 0 ;5 5 2 0 0 ;6 5 1 0 1 ;5 6 1 0 1 ;6 6 1 0 0 ;7 6 0 0 1 ;5 5 2 0 1 ;6 5 2 0 0 ;6 6 1 0 1 ;7 6 1 0 0 ;6 5 2 0 1 ;6 6 2 0 0 ;7 6 1 0 1 ;6 6 2 0 1 ;7 6 2 0 0 ;7 6 2 0 1 ;7 6 3 0 0 ;	3372.19	3	2.47027	3.38845	0.76507	4	11	-0.00194	-0.45011	0.0411	0.21429	0	0	0	0	0	DB00016	83
191108_EPO003_Chromotrypsin_3.15.15.3.0.dta	191108_EPO003_Chromotrypsin_3.15.15.3.0.dta	191108_EPO003_Chromotrypsin_3.15.15.3.0.dta	15	3.74852	4011.56	1337.86	3	1	LVJSSQPW	null	930.468	7 6 2 0 1	(N(F)(N(H(H(N(H))(N(H(A))))(H(N(H))(N(H(A)))))))	3820	0 1 0 0 0 ;0 1 0 0 1 ;0 2 0 0 0 ;0 2 0 0 1 ;1 2 0 0 0 ;1 2 0 0 1 ;2 2 0 0 0 ;2 2 0 0 1 ;3 2 0 0 0 ;2 3 0 0 0 ;3 2 0 0 1 ;2 3 0 0 1 ;3 3 0 0 0 ;2 4 0 0 0 ;3 3 0 0 1 ;4 3 0 0 0 ;2 4 0 0 1 ;3 4 0 0 0 ;3 3 1 0 0 ;4 3 0 0 1 ;3 4 0 0 1 ;4 4 0 0 0 ;3 5 0 0 0 ;3 3 1 0 1 ;4 3 1 0 0 ;3 4 1 0 0 ;4 4 0 0 1 ;5 4 0 0 0 ;3 5 0 0 1 ;4 5 0 0 0 ;4 3 1 0 1 ;3 6 0 0 0 ;3 4 1 0 1 ;4 4 1 0 0 ;5 4 0 0 1 ;4 5 0 0 1 ;5 5 0 0 0 ;3 6 0 0 1 ;4 6 0 0 0 ;4 4 1 0 1 ;5 4 1 0 0 ;4 5 1 0 0 ;5 5 0 0 1 ;6 5 0 0 0 ;4 6 0 0 1 ;5 6 0 0 0 ;5 4 1 0 1 ;4 5 1 0 1 ;5 5 1 0 0 ;6 5 0 0 1 ;4 6 1 0 0 ;5 6 0 0 1 ;6 6 0 0 0 ;5 4 2 0 0 ;5 5 1 0 1 ;6 5 1 0 0 ;4 6 1 0 1 ;5 6 1 0 0 ;6 6 0 0 1 ;5 4 2 0 1 ;7 6 0 0 0 ;5 5 2 0 0 ;6 5 1 0 1 ;5 6 1 0 1 ;6 6 1 0 0 ;7 6 0 0 1 ;5 5 2 0 1 ;6 5 2 0 0 ;5 6 2 0 0 ;6 6 1 0 1 ;7 6 1 0 0 ;6 5 2 0 1 ;5 6 2 0 1 ;6 6 2 0 0 ;7 6 1 0 1 ;6 6 2 0 1 ;7 6 2 0 0 ;	3081.09	3	17.6198	23.8294	6.08769	8	12	-0.00261	-0.65004	0.07792	0.57143	0	0	0	0	0	DB00016	83
191108_EPO003_Chromotrypsin_3.26834.26834.3.0.dta	191108_EPO003_Chromotrypsin_3.26834.26834.3.0.dta	191108_EPO003_Chromotrypsin_3.26834.26834.3.0.dta	26834	6986.5	3646.43	1216.15	3	1	LVJSSQPW	null	930.468	6 5 2 0 1	(N(F)(N(H(H(N(H(A))))(H(N(H(N(H(A)))))))))	2368	0 1 0 0 0 ;0 1 0 0 1 ;0 2 0 0 0 ;0 2 0 0 1 ;1 2 0 0 0 ;1 2 0 0 1 ;2 2 0 0 0 ;2 2 0 0 1 ;3 2 0 0 0 ;2 3 0 0 0 ;3 2 0 0 1 ;2 3 0 0 1 ;3 3 0 0 0 ;3 3 0 0 1 ;4 3 0 0 0 ;3 4 0 0 0 ;3 3 1 0 0 ;4 3 0 0 1 ;3 4 0 0 1 ;4 4 0 0 0 ;3 3 1 0 1 ;4 3 1 0 0 ;4 4 0 0 1 ;5 4 0 0 0 ;4 5 0 0 0 ;4 3 1 0 1 ;4 4 1 0 0 ;5 4 0 0 1 ;4 5 0 0 1 ;5 5 0 0 0 ;4 4 1 0 1 ;5 4 1 0 0 ;5 5 0 0 1 ;6 5 0 0 0 ;5 4 1 0 1 ;5 5 1 0 0 ;6 5 0 0 1 ;5 5 1 0 1 ;6 5 1 0 0 ;6 5 1 0 1 ;6 5 2 0 0 ;	2715.96	3	13.1533	19.2519	1.82752	5	11	-0.00216	-0.59173	0.07317	0.57143	0	0	0	0	0	DB00016	83
191108_EPO003_Chromotrypsin_3.32140.32140.3.0.dta	191108_EPO003_Chromotrypsin_3.32140.32140.3.0.dta	191108_EPO003_Chromotrypsin_3.32140.32140.3.0.dta	32140	8381.21	4334.65	1445.55	3	1	LVJSSQPW	null	930.468	7 6 1 2 1	(N(F)(N(H(H(N(H(N(H(A))))))(H(N(H(G)))(N(H(G)))))))	5021	0 1 0 0 0 ;0 1 0 0 1 ;0 2 0 0 0 ;0 2 0 0 1 ;1 2 0 0 0 ;1 2 0 0 1 ;2 2 0 0 0 ;2 2 0 0 1 ;3 2 0 0 0 ;2 3 0 0 0 ;3 2 0 0 1 ;2 3 0 0 1 ;3 3 0 0 0 ;2 4 0 0 0 ;3 3 0 0 1 ;4 3 0 0 0 ;2 4 0 0 1 ;3 4 0 0 0 ;3 3 0 1 0 ;4 3 0 0 1 ;3 4 0 0 1 ;4 4 0 0 0 ;3 5 0 0 0 ;3 3 0 1 1 ;4 3 0 1 0 ;3 4 0 1 0 ;4 4 0 0 1 ;5 4 0 0 0 ;3 5 0 0 1 ;4 5 0 0 0 ;4 3 0 1 1 ;3 4 0 1 1 ;4 4 1 0 0 ;4 4 0 1 0 ;5 4 0 0 1 ;4 5 0 0 1 ;5 5 0 0 0 ;4 6 0 0 0 ;4 4 1 0 1 ;5 4 1 0 0 ;4 4 0 1 1 ;5 4 0 1 0 ;4 5 0 1 0 ;5 5 0 0 1 ;6 5 0 0 0 ;4 6 0 0 1 ;5 6 0 0 0 ;5 4 1 0 1 ;4 4 0 2 0 ;5 4 0 1 1 ;4 5 0 1 1 ;5 5 1 0 0 ;5 5 0 1 0 ;6 5 0 0 1 ;5 6 0 0 1 ;6 6 0 0 0 ;4 4 0 2 1 ;5 4 0 2 0 ;5 5 1 0 1 ;5 5 0 1 1 ;6 5 1 0 0 ;6 5 0 1 0 ;5 6 1 0 0 ;5 6 0 1 0 ;6 6 0 0 1 ;7 6 0 0 0 ;5 4 0 2 1 ;6 5 1 0 1 ;5 5 0 2 0 ;6 5 0 1 1 ;5 6 1 0 1 ;5 6 0 1 1 ;6 6 1 0 0 ;6 6 0 1 0 ;7 6 0 0 1 ;6 5 1 1 0 ;5 5 0 2 1 ;6 5 0 2 0 ;6 6 1 0 1 ;6 6 0 1 1 ;7 6 1 0 0 ;7 6 0 1 0 ;6 5 1 1 1 ;6 5 0 2 1 ;6 6 1 1 0 ;7 6 1 0 1 ;6 6 0 2 0 ;7 6 0 1 1 ;6 6 1 1 1 ;6 6 0 2 1 ;7 6 1 1 0 ;7 6 0 2 0 ;7 6 1 1 1 ;7 6 0 2 1 ;7 6 1 2 0 ;	3404.18	3	5.04383	7.61681	0.26544	3	11	0.00215	0.49677	0.02105	0.35714	0	0	0	0	0	DB00016	83
191108_EPO003_Chromotrypsin_3.32140.32140.3.1.dta	191108_EPO003_Chromotrypsin_3.32140.32140.3.1.dta	191108_EPO003_Chromotrypsin_3.32140.32140.3.1.dta	32140	8381.21	4335.66	1445.89	3	1	LVJSSQPW	null	930.468	9 6 2 0 1	(N(F)(N(H(H(N(H(H)))(N(H(A))))(H(N(H(H)))(N(H(A)))))))	5043	0 1 0 0 0 ;0 1 0 0 1 ;0 2 0 0 0 ;0 2 0 0 1 ;1 2 0 0 0 ;1 2 0 0 1 ;2 2 0 0 0 ;2 2 0 0 1 ;3 2 0 0 0 ;2 3 0 0 0 ;3 2 0 0 1 ;2 3 0 0 1 ;3 3 0 0 0 ;2 4 0 0 0 ;3 3 0 0 1 ;4 3 0 0 0 ;2 4 0 0 1 ;3 4 0 0 0 ;3 3 1 0 0 ;4 3 0 0 1 ;5 3 0 0 0 ;3 4 0 0 1 ;4 4 0 0 0 ;3 5 0 0 0 ;3 3 1 0 1 ;4 3 1 0 0 ;5 3 0 0 1 ;3 4 1 0 0 ;4 4 0 0 1 ;5 4 0 0 0 ;3 5 0 0 1 ;4 5 0 0 0 ;4 3 1 0 1 ;3 6 0 0 0 ;3 4 1 0 1 ;4 4 1 0 0 ;5 4 0 0 1 ;6 4 0 0 0 ;4 5 0 0 1 ;5 5 0 0 0 ;3 6 0 0 1 ;4 6 0 0 0 ;4 4 1 0 1 ;5 4 1 0 0 ;6 4 0 0 1 ;7 4 0 0 0 ;4 5 1 0 0 ;5 5 0 0 1 ;6 5 0 0 0 ;4 6 0 0 1 ;5 6 0 0 0 ;5 4 1 0 1 ;6 4 1 0 0 ;7 4 0 0 1 ;4 5 1 0 1 ;5 5 1 0 0 ;6 5 0 0 1 ;7 5 0 0 0 ;4 6 1 0 0 ;5 6 0 0 1 ;6 6 0 0 0 ;5 4 2 0 0 ;6 4 1 0 1 ;5 5 1 0 1 ;6 5 1 0 0 ;7 5 0 0 1 ;4 6 1 0 1 ;8 5 0 0 0 ;5 6 1 0 0 ;6 6 0 0 1 ;5 4 2 0 1 ;7 6 0 0 0 ;5 5 2 0 0 ;6 5 1 0 1 ;7 5 1 0 0 ;8 5 0 0 1 ;5 6 1 0 1 ;6 6 1 0 0 ;7 6 0 0 1 ;8 6 0 0 0 ;5 5 2 0 1 ;6 5 2 0 0 ;7 5 1 0 1 ;8 5 1 0 0 ;5 6 2 0 0 ;6 6 1 0 1 ;7 6 1 0 0 ;8 6 0 0 1 ;9 6 0 0 0 ;6 5 2 0 1 ;7 5 2 0 0 ;8 5 1 0 1 ;5 6 2 0 1 ;6 6 2 0 0 ;7 6 1 0 1 ;8 6 1 0 0 ;9 6 0 0 1 ;7 5 2 0 1 ;6 6 2 0 1 ;7 6 2 0 0 ;8 6 1 0 1 ;9 6 1 0 0 ;7 6 2 0 1 ;8 6 2 0 0 ;9 6 1 0 1 ;8 6 2 0 1 ;9 6 2 0 0 ;	3405.2	3	5.03781	7.61681	0.24824	3	11	-0.00924	-2.13178	0.01869	0.35714	0	0	0	0	0	DB00016	83
191108_EPO003_Chromotrypsin_3.28277.28277.3.0.dta	191108_EPO003_Chromotrypsin_3.28277.28277.3.0.dta	191108_EPO003_Chromotrypsin_3.28277.28277.3.0.dta	28277	7365.64	3954.55	1318.86	3	1	LVJSSQPW	null	930.468	7 5 2 0 2	(N(F)(N(H(N)(H(H)(H))(H(N(H(A)))(N(F)(H(A)))))))	3603	0 1 0 0 0 ;0 1 0 0 1 ;0 2 0 0 0 ;0 2 0 0 1 ;1 2 0 0 0 ;1 2 0 0 1 ;2 2 0 0 0 ;1 3 0 0 0 ;2 2 0 0 1 ;3 2 0 0 0 ;1 3 0 0 1 ;2 3 0 0 0 ;3 2 0 0 1 ;4 2 0 0 0 ;2 3 0 0 1 ;3 3 0 0 0 ;2 4 0 0 0 ;4 2 0 0 1 ;5 2 0 0 0 ;2 3 0 0 2 ;3 3 0 0 1 ;4 3 0 0 0 ;2 4 0 0 1 ;3 4 0 0 0 ;2 5 0 0 0 ;5 2 0 0 1 ;3 3 1 0 0 ;3 3 0 0 2 ;4 3 0 0 1 ;5 3 0 0 0 ;2 4 0 0 2 ;3 4 0 0 1 ;4 4 0 0 0 ;2 5 0 0 1 ;3 5 0 0 0 ;3 3 1 0 1 ;4 3 1 0 0 ;4 3 0 0 2 ;5 3 0 0 1 ;6 3 0 0 0 ;3 4 1 0 0 ;3 4 0 0 2 ;4 4 0 0 1 ;5 4 0 0 0 ;2 5 0 0 2 ;3 5 0 0 1 ;4 5 0 0 0 ;3 3 1 0 2 ;4 3 1 0 1 ;5 3 1 0 0 ;5 3 0 0 2 ;6 3 0 0 1 ;3 4 1 0 1 ;4 4 1 0 0 ;4 4 0 0 2 ;5 4 0 0 1 ;6 4 0 0 0 ;3 5 1 0 0 ;3 5 0 0 2 ;4 5 0 0 1 ;5 5 0 0 0 ;4 3 1 0 2 ;5 3 1 0 1 ;6 3 1 0 0 ;6 3 0 0 2 ;3 4 1 0 2 ;4 4 1 0 1 ;5 4 1 0 0 ;5 4 0 0 2 ;6 4 0 0 1 ;3 5 1 0 1 ;7 4 0 0 0 ;4 5 1 0 0 ;4 5 0 0 2 ;5 5 0 0 1 ;6 5 0 0 0 ;5 3 1 0 2 ;6 3 1 0 1 ;4 4 2 0 0 ;4 4 1 0 2 ;5 4 1 0 1 ;6 4 1 0 0 ;6 4 0 0 2 ;3 5 1 0 2 ;7 4 0 0 1 ;4 5 1 0 1 ;5 5 1 0 0 ;5 5 0 0 2 ;6 5 0 0 1 ;7 5 0 0 0 ;6 3 1 0 2 ;4 4 2 0 1 ;5 4 2 0 0 ;5 4 1 0 2 ;6 4 1 0 1 ;7 4 1 0 0 ;7 4 0 0 2 ;4 5 2 0 0 ;4 5 1 0 2 ;5 5 1 0 1 ;6 5 1 0 0 ;6 5 0 0 2 ;7 5 0 0 1 ;4 4 2 0 2 ;5 4 2 0 1 ;6 4 2 0 0 ;6 4 1 0 2 ;7 4 1 0 1 ;4 5 2 0 1 ;5 5 2 0 0 ;5 5 1 0 2 ;6 5 1 0 1 ;7 5 1 0 0 ;7 5 0 0 2 ;5 4 2 0 2 ;6 4 2 0 1 ;7 4 2 0 0 ;7 4 1 0 2 ;4 5 2 0 2 ;5 5 2 0 1 ;6 5 2 0 0 ;6 5 1 0 2 ;7 5 1 0 1 ;6 4 2 0 2 ;7 4 2 0 1 ;5 5 2 0 2 ;6 5 2 0 1 ;7 5 2 0 0 ;7 5 1 0 2 ;7 4 2 0 2 ;6 5 2 0 2 ;7 5 2 0 1 ;	3024.07	3	27.1741	35.1639	12.3359	9	12	0.00964	2.43702	0.08333	0.64286	0	0	0	0	0	DB00016	83
191108_EPO003_Chromotrypsin_3.30588.30588.4.1.dta	191108_EPO003_Chromotrypsin_3.30588.30588.4.1.dta	191108_EPO003_Chromotrypsin_3.30588.30588.4.1.dta	30588	7973.86	4683.79	1171.7	4	1	LVJSSQPW	null	930.468	9 7 3 0 0	(N(N(H(H(N(H))(N(H(H))))(H(N(H(A)))(N(H(N(H(A(A))))))))))	6176	0 1 0 0 0 ;0 2 0 0 0 ;1 2 0 0 0 ;2 2 0 0 0 ;3 2 0 0 0 ;2 3 0 0 0 ;3 3 0 0 0 ;2 4 0 0 0 ;4 3 0 0 0 ;3 4 0 0 0 ;3 3 1 0 0 ;5 3 0 0 0 ;4 4 0 0 0 ;3 5 0 0 0 ;4 3 1 0 0 ;3 4 1 0 0 ;5 4 0 0 0 ;4 5 0 0 0 ;3 6 0 0 0 ;4 4 1 0 0 ;6 4 0 0 0 ;5 5 0 0 0 ;4 6 0 0 0 ;5 4 1 0 0 ;4 5 1 0 0 ;6 5 0 0 0 ;5 6 0 0 0 ;4 4 2 0 0 ;4 7 0 0 0 ;6 4 1 0 0 ;5 5 1 0 0 ;7 5 0 0 0 ;4 6 1 0 0 ;6 6 0 0 0 ;5 4 2 0 0 ;5 7 0 0 0 ;4 5 2 0 0 ;6 5 1 0 0 ;5 6 1 0 0 ;7 6 0 0 0 ;6 7 0 0 0 ;5 5 2 0 0 ;7 5 1 0 0 ;6 6 1 0 0 ;8 6 0 0 0 ;5 7 1 0 0 ;7 7 0 0 0 ;6 5 2 0 0 ;5 6 2 0 0 ;7 6 1 0 0 ;6 7 1 0 0 ;5 5 3 0 0 ;8 7 0 0 0 ;7 5 2 0 0 ;6 6 2 0 0 ;8 6 1 0 0 ;5 7 2 0 0 ;7 7 1 0 0 ;6 5 3 0 0 ;9 7 0 0 0 ;7 6 2 0 0 ;6 7 2 0 0 ;8 7 1 0 0 ;6 6 3 0 0 ;8 6 2 0 0 ;7 7 2 0 0 ;9 7 1 0 0 ;7 6 3 0 0 ;6 7 3 0 0 ;8 7 2 0 0 ;8 6 3 0 0 ;7 7 3 0 0 ;9 7 2 0 0 ;8 7 3 0 0 ;	3753.32	3	14.0631	19.7323	3.53455	6	0	0.00067	0.14205	0.05405	0.5	0	0	0	0	0	DB00016	83
191108_EPO003_Chromotrypsin_3.743.743.3.0.dta	191108_EPO003_Chromotrypsin_3.743.743.3.0.dta	191108_EPO003_Chromotrypsin_3.743.743.3.0.dta	743	194.77	4302.66	1434.89	3	1	LVJSSQPW	null	930.468	7 6 3 0 1	(N(F)(N(H(H(N(H(A))))(H(N(H(A)))(N(H(N(H(A)))))))))	4841	0 1 0 0 0 ;0 1 0 0 1 ;0 2 0 0 0 ;0 2 0 0 1 ;1 2 0 0 0 ;1 2 0 0 1 ;2 2 0 0 0 ;2 2 0 0 1 ;3 2 0 0 0 ;2 3 0 0 0 ;3 2 0 0 1 ;2 3 0 0 1 ;3 3 0 0 0 ;2 4 0 0 0 ;3 3 0 0 1 ;4 3 0 0 0 ;2 4 0 0 1 ;3 4 0 0 0 ;3 3 1 0 0 ;4 3 0 0 1 ;3 4 0 0 1 ;4 4 0 0 0 ;3 5 0 0 0 ;3 3 1 0 1 ;4 3 1 0 0 ;3 4 1 0 0 ;4 4 0 0 1 ;5 4 0 0 0 ;3 5 0 0 1 ;4 5 0 0 0 ;4 3 1 0 1 ;3 4 1 0 1 ;4 4 1 0 0 ;5 4 0 0 1 ;4 5 0 0 1 ;5 5 0 0 0 ;4 6 0 0 0 ;4 4 1 0 1 ;5 4 1 0 0 ;4 5 1 0 0 ;5 5 0 0 1 ;6 5 0 0 0 ;4 6 0 0 1 ;5 6 0 0 0 ;5 4 1 0 1 ;4 5 1 0 1 ;5 5 1 0 0 ;6 5 0 0 1 ;5 6 0 0 1 ;6 6 0 0 0 ;5 4 2 0 0 ;5 5 1 0 1 ;6 5 1 0 0 ;5 6 1 0 0 ;6 6 0 0 1 ;5 4 2 0 1 ;7 6 0 0 0 ;5 5 2 0 0 ;6 5 1 0 1 ;5 6 1 0 1 ;6 6 1 0 0 ;7 6 0 0 1 ;5 5 2 0 1 ;6 5 2 0 0 ;6 6 1 0 1 ;7 6 1 0 0 ;6 5 2 0 1 ;6 6 2 0 0 ;7 6 1 0 1 ;6 6 2 0 1 ;7 6 2 0 0 ;7 6 2 0 1 ;7 6 3 0 0 ;	3372.19	3	1.26137	1.7752	0.30711	3	11	0.00388	0.90231	0.0274	0.14286	0	0	0	0	0	DB00016	83
191108_EPO003_Chromotrypsin_3.24570.24570.4.1.dta	191108_EPO003_Chromotrypsin_3.24570.24570.4.1.dta	191108_EPO003_Chromotrypsin_3.24570.24570.4.1.dta	24570	6389.86	4392.7	1098.93	4	1	LVJSSQPW	null	930.468	8 7 1 1 1	(N(F)(N(H(H(N(H))(N(H(G))))(H(N(H))(N(H(N(H(A)))))))))	5263	0 1 0 0 0 ;0 1 0 0 1 ;0 2 0 0 0 ;0 2 0 0 1 ;1 2 0 0 0 ;1 2 0 0 1 ;2 2 0 0 0 ;2 2 0 0 1 ;3 2 0 0 0 ;2 3 0 0 0 ;3 2 0 0 1 ;2 3 0 0 1 ;3 3 0 0 0 ;2 4 0 0 0 ;3 3 0 0 1 ;4 3 0 0 0 ;2 4 0 0 1 ;3 4 0 0 0 ;3 3 0 1 0 ;4 3 0 0 1 ;3 4 0 0 1 ;4 4 0 0 0 ;3 5 0 0 0 ;3 3 0 1 1 ;4 3 0 1 0 ;3 4 0 1 0 ;4 4 0 0 1 ;5 4 0 0 0 ;3 5 0 0 1 ;4 5 0 0 0 ;3 6 0 0 0 ;4 3 0 1 1 ;3 4 0 1 1 ;4 4 1 0 0 ;4 4 0 1 0 ;5 4 0 0 1 ;4 5 0 0 1 ;5 5 0 0 0 ;3 6 0 0 1 ;4 6 0 0 0 ;4 4 1 0 1 ;5 4 1 0 0 ;4 4 0 1 1 ;5 4 0 1 0 ;4 5 1 0 0 ;4 5 0 1 0 ;5 5 0 0 1 ;6 5 0 0 0 ;4 6 0 0 1 ;5 6 0 0 0 ;5 4 1 0 1 ;4 7 0 0 0 ;5 4 0 1 1 ;4 5 1 0 1 ;4 5 0 1 1 ;5 5 1 0 0 ;5 5 0 1 0 ;6 5 0 0 1 ;4 6 0 1 0 ;5 6 0 0 1 ;6 6 0 0 0 ;4 7 0 0 1 ;5 7 0 0 0 ;5 5 1 0 1 ;5 5 0 1 1 ;6 5 1 0 0 ;6 5 0 1 0 ;4 6 0 1 1 ;5 6 1 0 0 ;5 6 0 1 0 ;6 6 0 0 1 ;7 6 0 0 0 ;5 7 0 0 1 ;6 7 0 0 0 ;6 5 1 0 1 ;6 5 0 1 1 ;5 6 1 0 1 ;5 6 0 1 1 ;6 6 1 0 0 ;6 6 0 1 0 ;7 6 0 0 1 ;5 7 1 0 0 ;5 7 0 1 0 ;6 7 0 0 1 ;7 7 0 0 0 ;6 5 1 1 0 ;6 6 1 0 1 ;6 6 0 1 1 ;7 6 1 0 0 ;7 6 0 1 0 ;5 7 1 0 1 ;5 7 0 1 1 ;6 7 1 0 0 ;6 7 0 1 0 ;7 7 0 0 1 ;8 7 0 0 0 ;6 5 1 1 1 ;6 6 1 1 0 ;7 6 1 0 1 ;7 6 0 1 1 ;6 7 1 0 1 ;6 7 0 1 1 ;7 7 1 0 0 ;7 7 0 1 0 ;8 7 0 0 1 ;6 6 1 1 1 ;7 6 1 1 0 ;6 7 1 1 0 ;7 7 1 0 1 ;7 7 0 1 1 ;8 7 1 0 0 ;8 7 0 1 0 ;7 6 1 1 1 ;6 7 1 1 1 ;7 7 1 1 0 ;8 7 1 0 1 ;8 7 0 1 1 ;7 7 1 1 1 ;8 7 1 1 0 ;	3462.22	3	1.13048	1.61686	0.2272	3	11	0.0073	1.66124	0.01681	0.14286	0	0	0	0	0	DB00016	83
191108_EPO003_Chromotrypsin_3.32319.32319.4.3.dta	191108_EPO003_Chromotrypsin_3.32319.32319.4.3.dta	191108_EPO003_Chromotrypsin_3.32319.32319.4.3.dta	32319	8428.16	4958.9	1240.48	4	1	LVJSSQPW	null	930.468	8 7 4 0 1	(N(F)(N(H(H(N(H(A)))(N(H(A))))(H(N(H(A))(N(H(N(H(A))))))))))	6832	0 1 0 0 0 ;0 1 0 0 1 ;0 2 0 0 0 ;0 2 0 0 1 ;1 2 0 0 0 ;1 2 0 0 1 ;2 2 0 0 0 ;2 2 0 0 1 ;3 2 0 0 0 ;2 3 0 0 0 ;3 2 0 0 1 ;2 3 0 0 1 ;3 3 0 0 0 ;2 4 0 0 0 ;3 3 0 0 1 ;4 3 0 0 0 ;2 4 0 0 1 ;3 4 0 0 0 ;3 3 1 0 0 ;4 3 0 0 1 ;3 4 0 0 1 ;4 4 0 0 0 ;3 5 0 0 0 ;3 3 1 0 1 ;4 3 1 0 0 ;3 4 1 0 0 ;4 4 0 0 1 ;5 4 0 0 0 ;3 5 0 0 1 ;4 5 0 0 0 ;4 3 1 0 1 ;3 6 0 0 0 ;3 4 1 0 1 ;4 4 1 0 0 ;5 4 0 0 1 ;4 5 0 0 1 ;5 5 0 0 0 ;3 6 0 0 1 ;4 6 0 0 0 ;4 4 1 0 1 ;5 4 1 0 0 ;4 5 1 0 0 ;5 5 0 0 1 ;6 5 0 0 0 ;4 6 0 0 1 ;5 6 0 0 0 ;4 4 2 0 0 ;5 4 1 0 1 ;4 7 0 0 0 ;4 5 1 0 1 ;5 5 1 0 0 ;6 5 0 0 1 ;4 6 1 0 0 ;5 6 0 0 1 ;4 4 2 0 1 ;6 6 0 0 0 ;5 4 2 0 0 ;4 7 0 0 1 ;5 7 0 0 0 ;5 5 1 0 1 ;6 5 1 0 0 ;4 6 1 0 1 ;5 6 1 0 0 ;6 6 0 0 1 ;5 4 2 0 1 ;7 6 0 0 0 ;5 7 0 0 1 ;6 7 0 0 0 ;5 5 2 0 0 ;6 5 1 0 1 ;5 6 1 0 1 ;6 6 1 0 0 ;7 6 0 0 1 ;5 7 1 0 0 ;6 7 0 0 1 ;5 5 2 0 1 ;7 7 0 0 0 ;6 5 2 0 0 ;5 6 2 0 0 ;6 6 1 0 1 ;7 6 1 0 0 ;5 7 1 0 1 ;6 7 1 0 0 ;7 7 0 0 1 ;6 5 2 0 1 ;8 7 0 0 0 ;5 6 2 0 1 ;6 6 2 0 0 ;7 6 1 0 1 ;6 7 1 0 1 ;7 7 1 0 0 ;6 5 3 0 0 ;8 7 0 0 1 ;6 6 2 0 1 ;7 6 2 0 0 ;6 7 2 0 0 ;7 7 1 0 1 ;6 5 3 0 1 ;8 7 1 0 0 ;6 6 3 0 0 ;7 6 2 0 1 ;6 7 2 0 1 ;7 7 2 0 0 ;8 7 1 0 1 ;6 6 3 0 1 ;7 6 3 0 0 ;7 7 2 0 1 ;8 7 2 0 0 ;7 6 3 0 1 ;7 7 3 0 0 ;8 7 2 0 1 ;7 7 3 0 1 ;8 7 3 0 0 ;8 7 3 0 1 ;8 7 4 0 0 ;	4028.42	3	1.20691	1.73276	0.23033	3	11	0.0181	3.65067	0.01739	0.14286	0	0	0	0	0	DB00016	83
191108_EPO003_Chromotrypsin_3.26948.26948.3.0.dta	191108_EPO003_Chromotrypsin_3.26948.26948.3.0.dta	191108_EPO003_Chromotrypsin_3.26948.26948.3.0.dta	26948	7016.49	3646.43	1216.15	3	1	LVJSSQPW	null	930.468	6 5 2 0 1	(N(F)(N(H(H(N(H(A))))(H(N(H(N(H(A)))))))))	2368	0 1 0 0 0 ;0 1 0 0 1 ;0 2 0 0 0 ;0 2 0 0 1 ;1 2 0 0 0 ;1 2 0 0 1 ;2 2 0 0 0 ;2 2 0 0 1 ;3 2 0 0 0 ;2 3 0 0 0 ;3 2 0 0 1 ;2 3 0 0 1 ;3 3 0 0 0 ;3 3 0 0 1 ;4 3 0 0 0 ;3 4 0 0 0 ;3 3 1 0 0 ;4 3 0 0 1 ;3 4 0 0 1 ;4 4 0 0 0 ;3 3 1 0 1 ;4 3 1 0 0 ;4 4 0 0 1 ;5 4 0 0 0 ;4 5 0 0 0 ;4 3 1 0 1 ;4 4 1 0 0 ;5 4 0 0 1 ;4 5 0 0 1 ;5 5 0 0 0 ;4 4 1 0 1 ;5 4 1 0 0 ;5 5 0 0 1 ;6 5 0 0 0 ;5 4 1 0 1 ;5 5 1 0 0 ;6 5 0 0 1 ;5 5 1 0 1 ;6 5 1 0 0 ;6 5 1 0 1 ;6 5 2 0 0 ;	2715.96	3	2.83956	3.42034	1.76097	5	11	-0.00119	-0.32516	0.07317	0.21429	0	0	0	0	0	DB00016	83
191108_EPO003_Chromotrypsin_3.26928.26928.4.1.dta	191108_EPO003_Chromotrypsin_3.26928.26928.4.1.dta	191108_EPO003_Chromotrypsin_3.26928.26928.4.1.dta	26928	7011.3	4319.67	1080.67	4	1	LVJSSQPW	null	930.468	8 6 2 0 2	(N(F)(N(H(H(N(H))(N(F)(H(A))))(H(N(H(H)))(N(H(A)))))))	4980	0 1 0 0 0 ;0 1 0 0 1 ;0 2 0 0 0 ;0 2 0 0 1 ;1 2 0 0 0 ;1 2 0 0 1 ;2 2 0 0 0 ;2 2 0 0 1 ;3 2 0 0 0 ;2 3 0 0 0 ;3 2 0 0 1 ;2 3 0 0 1 ;3 3 0 0 0 ;2 4 0 0 0 ;2 3 0 0 2 ;3 3 0 0 1 ;4 3 0 0 0 ;2 4 0 0 1 ;3 4 0 0 0 ;3 3 1 0 0 ;3 3 0 0 2 ;4 3 0 0 1 ;5 3 0 0 0 ;2 4 0 0 2 ;3 4 0 0 1 ;4 4 0 0 0 ;3 5 0 0 0 ;3 3 1 0 1 ;4 3 1 0 0 ;4 3 0 0 2 ;5 3 0 0 1 ;3 4 1 0 0 ;3 4 0 0 2 ;4 4 0 0 1 ;5 4 0 0 0 ;3 5 0 0 1 ;4 5 0 0 0 ;3 3 1 0 2 ;4 3 1 0 1 ;3 6 0 0 0 ;3 4 1 0 1 ;4 4 1 0 0 ;4 4 0 0 2 ;5 4 0 0 1 ;6 4 0 0 0 ;3 5 0 0 2 ;4 5 0 0 1 ;5 5 0 0 0 ;4 3 1 0 2 ;3 6 0 0 1 ;4 6 0 0 0 ;3 4 1 0 2 ;4 4 1 0 1 ;5 4 1 0 0 ;5 4 0 0 2 ;6 4 0 0 1 ;4 5 1 0 0 ;4 5 0 0 2 ;5 5 0 0 1 ;6 5 0 0 0 ;3 6 0 0 2 ;4 6 0 0 1 ;5 6 0 0 0 ;4 4 1 0 2 ;5 4 1 0 1 ;6 4 1 0 0 ;6 4 0 0 2 ;4 5 1 0 1 ;5 5 1 0 0 ;5 5 0 0 2 ;6 5 0 0 1 ;7 5 0 0 0 ;4 6 1 0 0 ;4 6 0 0 2 ;5 6 0 0 1 ;6 6 0 0 0 ;5 4 2 0 0 ;5 4 1 0 2 ;6 4 1 0 1 ;4 5 1 0 2 ;5 5 1 0 1 ;6 5 1 0 0 ;6 5 0 0 2 ;7 5 0 0 1 ;4 6 1 0 1 ;5 6 1 0 0 ;5 6 0 0 2 ;6 6 0 0 1 ;5 4 2 0 1 ;7 6 0 0 0 ;6 4 1 0 2 ;5 5 2 0 0 ;5 5 1 0 2 ;6 5 1 0 1 ;7 5 1 0 0 ;7 5 0 0 2 ;4 6 1 0 2 ;5 6 1 0 1 ;6 6 1 0 0 ;6 6 0 0 2 ;5 4 2 0 2 ;7 6 0 0 1 ;8 6 0 0 0 ;5 5 2 0 1 ;6 5 2 0 0 ;6 5 1 0 2 ;7 5 1 0 1 ;5 6 2 0 0 ;5 6 1 0 2 ;6 6 1 0 1 ;7 6 1 0 0 ;7 6 0 0 2 ;8 6 0 0 1 ;5 5 2 0 2 ;6 5 2 0 1 ;7 5 2 0 0 ;7 5 1 0 2 ;5 6 2 0 1 ;6 6 2 0 0 ;6 6 1 0 2 ;7 6 1 0 1 ;8 6 1 0 0 ;8 6 0 0 2 ;6 5 2 0 2 ;7 5 2 0 1 ;5 6 2 0 2 ;6 6 2 0 1 ;7 6 2 0 0 ;7 6 1 0 2 ;8 6 1 0 1 ;7 5 2 0 2 ;6 6 2 0 2 ;7 6 2 0 1 ;8 6 2 0 0 ;8 6 1 0 2 ;7 6 2 0 2 ;8 6 2 0 1 ;	3389.21	3	7.15274	10.7199	0.52805	4	11	-0.00836	-1.93619	0.0219	0.42857	0	0	0	0	0	DB00016	83
191108_EPO003_Chromotrypsin_3.19736.19736.3.0.dta	191108_EPO003_Chromotrypsin_3.19736.19736.3.0.dta	191108_EPO003_Chromotrypsin_3.19736.19736.3.0.dta	19736	5125.25	4028.58	1343.53	3	1	LVJSSQPW	null	930.468	8 6 1 0 2	(N(F)(N(H(H(N(H))(N(H(H))))(H(N(H))(N(F)(H(A)))))))	3912	0 1 0 0 0 ;0 1 0 0 1 ;0 2 0 0 0 ;0 2 0 0 1 ;1 2 0 0 0 ;1 2 0 0 1 ;2 2 0 0 0 ;2 2 0 0 1 ;3 2 0 0 0 ;2 3 0 0 0 ;3 2 0 0 1 ;2 3 0 0 1 ;3 3 0 0 0 ;2 4 0 0 0 ;2 3 0 0 2 ;3 3 0 0 1 ;4 3 0 0 0 ;2 4 0 0 1 ;3 4 0 0 0 ;3 3 1 0 0 ;3 3 0 0 2 ;4 3 0 0 1 ;5 3 0 0 0 ;2 4 0 0 2 ;3 4 0 0 1 ;4 4 0 0 0 ;3 5 0 0 0 ;3 3 1 0 1 ;4 3 1 0 0 ;4 3 0 0 2 ;5 3 0 0 1 ;3 4 1 0 0 ;3 4 0 0 2 ;4 4 0 0 1 ;5 4 0 0 0 ;3 5 0 0 1 ;4 5 0 0 0 ;3 3 1 0 2 ;4 3 1 0 1 ;3 6 0 0 0 ;3 4 1 0 1 ;4 4 1 0 0 ;4 4 0 0 2 ;5 4 0 0 1 ;6 4 0 0 0 ;3 5 0 0 2 ;4 5 0 0 1 ;5 5 0 0 0 ;4 3 1 0 2 ;3 6 0 0 1 ;4 6 0 0 0 ;3 4 1 0 2 ;4 4 1 0 1 ;5 4 1 0 0 ;5 4 0 0 2 ;6 4 0 0 1 ;4 5 1 0 0 ;4 5 0 0 2 ;5 5 0 0 1 ;6 5 0 0 0 ;3 6 0 0 2 ;4 6 0 0 1 ;5 6 0 0 0 ;4 4 1 0 2 ;5 4 1 0 1 ;6 4 1 0 0 ;6 4 0 0 2 ;4 5 1 0 1 ;5 5 1 0 0 ;5 5 0 0 2 ;6 5 0 0 1 ;7 5 0 0 0 ;4 6 1 0 0 ;4 6 0 0 2 ;5 6 0 0 1 ;6 6 0 0 0 ;5 4 1 0 2 ;6 4 1 0 1 ;4 5 1 0 2 ;5 5 1 0 1 ;6 5 1 0 0 ;6 5 0 0 2 ;7 5 0 0 1 ;4 6 1 0 1 ;5 6 1 0 0 ;5 6 0 0 2 ;6 6 0 0 1 ;7 6 0 0 0 ;6 4 1 0 2 ;5 5 1 0 2 ;6 5 1 0 1 ;7 5 1 0 0 ;7 5 0 0 2 ;4 6 1 0 2 ;5 6 1 0 1 ;6 6 1 0 0 ;6 6 0 0 2 ;7 6 0 0 1 ;8 6 0 0 0 ;6 5 1 0 2 ;7 5 1 0 1 ;5 6 1 0 2 ;6 6 1 0 1 ;7 6 1 0 0 ;7 6 0 0 2 ;8 6 0 0 1 ;7 5 1 0 2 ;6 6 1 0 2 ;7 6 1 0 1 ;8 6 1 0 0 ;8 6 0 0 2 ;7 6 1 0 2 ;8 6 1 0 1 ;	3098.11	3	2.51797	3.35276	0.96765	5	11	0.0022	0.54568	0.02655	0.21429	0	0	0	0	0	DB00016	83
191108_EPO003_Chromotrypsin_3.23597.23597.4.0.dta	191108_EPO003_Chromotrypsin_3.23597.23597.4.0.dta	191108_EPO003_Chromotrypsin_3.23597.23597.4.0.dta	23597	6136.59	5269.09	1318.03	4	1	LLEAKEAEJITTGCAEHCSL	14,Carbamidomethyl[C];18,Carbamidomethyl[C];	2246.04	6 5 2 1 1	(N(F)(N(H(H(N(H(G))))(H(N(H(A)))(N(H(A)))))))	3584	0 1 0 0 0 ;0 1 0 0 1 ;0 2 0 0 0 ;0 2 0 0 1 ;1 2 0 0 0 ;1 2 0 0 1 ;2 2 0 0 0 ;2 2 0 0 1 ;3 2 0 0 0 ;2 3 0 0 0 ;3 2 0 0 1 ;2 3 0 0 1 ;3 3 0 0 0 ;2 4 0 0 0 ;3 3 0 0 1 ;4 3 0 0 0 ;2 4 0 0 1 ;3 4 0 0 0 ;3 3 1 0 0 ;3 3 0 1 0 ;4 3 0 0 1 ;3 4 0 0 1 ;4 4 0 0 0 ;3 5 0 0 0 ;3 3 1 0 1 ;3 3 0 1 1 ;4 3 1 0 0 ;4 3 0 1 0 ;3 4 1 0 0 ;4 4 0 0 1 ;5 4 0 0 0 ;3 5 0 0 1 ;4 5 0 0 0 ;4 3 1 0 1 ;4 3 0 1 1 ;3 4 1 0 1 ;4 4 1 0 0 ;4 4 0 1 0 ;5 4 0 0 1 ;4 5 0 0 1 ;5 5 0 0 0 ;4 4 1 0 1 ;5 4 1 0 0 ;4 4 0 1 1 ;5 4 0 1 0 ;4 5 1 0 0 ;4 5 0 1 0 ;5 5 0 0 1 ;6 5 0 0 0 ;4 4 2 0 0 ;5 4 1 0 1 ;5 4 0 1 1 ;4 5 1 0 1 ;4 5 0 1 1 ;5 5 1 0 0 ;5 5 0 1 0 ;6 5 0 0 1 ;4 4 2 0 1 ;5 4 2 0 0 ;5 4 1 1 0 ;5 5 1 0 1 ;5 5 0 1 1 ;6 5 1 0 0 ;6 5 0 1 0 ;5 4 2 0 1 ;5 4 1 1 1 ;5 5 2 0 0 ;5 5 1 1 0 ;6 5 1 0 1 ;6 5 0 1 1 ;5 5 2 0 1 ;5 5 1 1 1 ;6 5 2 0 0 ;6 5 1 1 0 ;6 5 2 0 1 ;6 5 1 1 1 ;6 5 2 1 0 ;	3023.05	9	15.6059	16.5297	13.8903	7	12	-0.00342	-0.64844	0.15584	0.34211	0	0	0	0	0	DB00016	24
191108_EPO003_Chromotrypsin_3.21607.21607.4.5.dta	191108_EPO003_Chromotrypsin_3.21607.21607.4.5.dta	191108_EPO003_Chromotrypsin_3.21607.21607.4.5.dta	21607	5614.06	4319.68	1080.67	4	1	LVJSSQPW	null	930.468	8 6 2 0 2	(N(F)(N(H(H(N(H))(N(F)(H(A))))(H(N(H(H)))(N(H(A)))))))	4980	0 1 0 0 0 ;0 1 0 0 1 ;0 2 0 0 0 ;0 2 0 0 1 ;1 2 0 0 0 ;1 2 0 0 1 ;2 2 0 0 0 ;2 2 0 0 1 ;3 2 0 0 0 ;2 3 0 0 0 ;3 2 0 0 1 ;2 3 0 0 1 ;3 3 0 0 0 ;2 4 0 0 0 ;2 3 0 0 2 ;3 3 0 0 1 ;4 3 0 0 0 ;2 4 0 0 1 ;3 4 0 0 0 ;3 3 1 0 0 ;3 3 0 0 2 ;4 3 0 0 1 ;5 3 0 0 0 ;2 4 0 0 2 ;3 4 0 0 1 ;4 4 0 0 0 ;3 5 0 0 0 ;3 3 1 0 1 ;4 3 1 0 0 ;4 3 0 0 2 ;5 3 0 0 1 ;3 4 1 0 0 ;3 4 0 0 2 ;4 4 0 0 1 ;5 4 0 0 0 ;3 5 0 0 1 ;4 5 0 0 0 ;3 3 1 0 2 ;4 3 1 0 1 ;3 6 0 0 0 ;3 4 1 0 1 ;4 4 1 0 0 ;4 4 0 0 2 ;5 4 0 0 1 ;6 4 0 0 0 ;3 5 0 0 2 ;4 5 0 0 1 ;5 5 0 0 0 ;4 3 1 0 2 ;3 6 0 0 1 ;4 6 0 0 0 ;3 4 1 0 2 ;4 4 1 0 1 ;5 4 1 0 0 ;5 4 0 0 2 ;6 4 0 0 1 ;4 5 1 0 0 ;4 5 0 0 2 ;5 5 0 0 1 ;6 5 0 0 0 ;3 6 0 0 2 ;4 6 0 0 1 ;5 6 0 0 0 ;4 4 1 0 2 ;5 4 1 0 1 ;6 4 1 0 0 ;6 4 0 0 2 ;4 5 1 0 1 ;5 5 1 0 0 ;5 5 0 0 2 ;6 5 0 0 1 ;7 5 0 0 0 ;4 6 1 0 0 ;4 6 0 0 2 ;5 6 0 0 1 ;6 6 0 0 0 ;5 4 2 0 0 ;5 4 1 0 2 ;6 4 1 0 1 ;4 5 1 0 2 ;5 5 1 0 1 ;6 5 1 0 0 ;6 5 0 0 2 ;7 5 0 0 1 ;4 6 1 0 1 ;5 6 1 0 0 ;5 6 0 0 2 ;6 6 0 0 1 ;5 4 2 0 1 ;7 6 0 0 0 ;6 4 1 0 2 ;5 5 2 0 0 ;5 5 1 0 2 ;6 5 1 0 1 ;7 5 1 0 0 ;7 5 0 0 2 ;4 6 1 0 2 ;5 6 1 0 1 ;6 6 1 0 0 ;6 6 0 0 2 ;5 4 2 0 2 ;7 6 0 0 1 ;8 6 0 0 0 ;5 5 2 0 1 ;6 5 2 0 0 ;6 5 1 0 2 ;7 5 1 0 1 ;5 6 2 0 0 ;5 6 1 0 2 ;6 6 1 0 1 ;7 6 1 0 0 ;7 6 0 0 2 ;8 6 0 0 1 ;5 5 2 0 2 ;6 5 2 0 1 ;7 5 2 0 0 ;7 5 1 0 2 ;5 6 2 0 1 ;6 6 2 0 0 ;6 6 1 0 2 ;7 6 1 0 1 ;8 6 1 0 0 ;8 6 0 0 2 ;6 5 2 0 2 ;7 5 2 0 1 ;5 6 2 0 2 ;6 6 2 0 1 ;7 6 2 0 0 ;7 6 1 0 2 ;8 6 1 0 1 ;7 5 2 0 2 ;6 6 2 0 2 ;7 6 2 0 1 ;8 6 2 0 0 ;8 6 1 0 2 ;7 6 2 0 2 ;8 6 2 0 1 ;	3389.21	3	7.76311	10.9398	1.86356	6	11	0.00424	0.9807	0.0365	0.42857	0	0	0	0	0	DB00016	83
191108_EPO003_Chromotrypsin_3.23855.23855.3.0.dta	191108_EPO003_Chromotrypsin_3.23855.23855.3.0.dta	191108_EPO003_Chromotrypsin_3.23855.23855.3.0.dta	23855	6204.15	4319.68	1440.57	3	1	LVJSSQPW	null	930.468	8 6 2 0 2	(N(F)(N(H(H(N(H))(N(F)(H(A))))(H(N(H(H)))(N(H(A)))))))	4980	0 1 0 0 0 ;0 1 0 0 1 ;0 2 0 0 0 ;0 2 0 0 1 ;1 2 0 0 0 ;1 2 0 0 1 ;2 2 0 0 0 ;2 2 0 0 1 ;3 2 0 0 0 ;2 3 0 0 0 ;3 2 0 0 1 ;2 3 0 0 1 ;3 3 0 0 0 ;2 4 0 0 0 ;2 3 0 0 2 ;3 3 0 0 1 ;4 3 0 0 0 ;2 4 0 0 1 ;3 4 0 0 0 ;3 3 1 0 0 ;3 3 0 0 2 ;4 3 0 0 1 ;5 3 0 0 0 ;2 4 0 0 2 ;3 4 0 0 1 ;4 4 0 0 0 ;3 5 0 0 0 ;3 3 1 0 1 ;4 3 1 0 0 ;4 3 0 0 2 ;5 3 0 0 1 ;3 4 1 0 0 ;3 4 0 0 2 ;4 4 0 0 1 ;5 4 0 0 0 ;3 5 0 0 1 ;4 5 0 0 0 ;3 3 1 0 2 ;4 3 1 0 1 ;3 6 0 0 0 ;3 4 1 0 1 ;4 4 1 0 0 ;4 4 0 0 2 ;5 4 0 0 1 ;6 4 0 0 0 ;3 5 0 0 2 ;4 5 0 0 1 ;5 5 0 0 0 ;4 3 1 0 2 ;3 6 0 0 1 ;4 6 0 0 0 ;3 4 1 0 2 ;4 4 1 0 1 ;5 4 1 0 0 ;5 4 0 0 2 ;6 4 0 0 1 ;4 5 1 0 0 ;4 5 0 0 2 ;5 5 0 0 1 ;6 5 0 0 0 ;3 6 0 0 2 ;4 6 0 0 1 ;5 6 0 0 0 ;4 4 1 0 2 ;5 4 1 0 1 ;6 4 1 0 0 ;6 4 0 0 2 ;4 5 1 0 1 ;5 5 1 0 0 ;5 5 0 0 2 ;6 5 0 0 1 ;7 5 0 0 0 ;4 6 1 0 0 ;4 6 0 0 2 ;5 6 0 0 1 ;6 6 0 0 0 ;5 4 2 0 0 ;5 4 1 0 2 ;6 4 1 0 1 ;4 5 1 0 2 ;5 5 1 0 1 ;6 5 1 0 0 ;6 5 0 0 2 ;7 5 0 0 1 ;4 6 1 0 1 ;5 6 1 0 0 ;5 6 0 0 2 ;6 6 0 0 1 ;5 4 2 0 1 ;7 6 0 0 0 ;6 4 1 0 2 ;5 5 2 0 0 ;5 5 1 0 2 ;6 5 1 0 1 ;7 5 1 0 0 ;7 5 0 0 2 ;4 6 1 0 2 ;5 6 1 0 1 ;6 6 1 0 0 ;6 6 0 0 2 ;5 4 2 0 2 ;7 6 0 0 1 ;8 6 0 0 0 ;5 5 2 0 1 ;6 5 2 0 0 ;6 5 1 0 2 ;7 5 1 0 1 ;5 6 2 0 0 ;5 6 1 0 2 ;6 6 1 0 1 ;7 6 1 0 0 ;7 6 0 0 2 ;8 6 0 0 1 ;5 5 2 0 2 ;6 5 2 0 1 ;7 5 2 0 0 ;7 5 1 0 2 ;5 6 2 0 1 ;6 6 2 0 0 ;6 6 1 0 2 ;7 6 1 0 1 ;8 6 1 0 0 ;8 6 0 0 2 ;6 5 2 0 2 ;7 5 2 0 1 ;5 6 2 0 2 ;6 6 2 0 1 ;7 6 2 0 0 ;7 6 1 0 2 ;8 6 1 0 1 ;7 5 2 0 2 ;6 6 2 0 2 ;7 6 2 0 1 ;8 6 2 0 0 ;8 6 1 0 2 ;7 6 2 0 2 ;8 6 2 0 1 ;	3389.21	3	19.4231	27.0014	5.34909	8	12	0.01077	2.49215	0.05109	0.57143	0	0	0	0	0	DB00016	83
191108_EPO003_Chromotrypsin_3.19387.19387.3.0.dta	191108_EPO003_Chromotrypsin_3.19387.19387.3.0.dta	191108_EPO003_Chromotrypsin_3.19387.19387.3.0.dta	19387	5033.13	4305.77	1435.93	3	1	LLEAKEAEJITTGCAEHCSL	14,Carbamidomethyl[C];18,Carbamidomethyl[C];	2246.04	5 4 1 0 1	(N(F)(N(H(H(N(H)))(H(N(H(A)))))))	637	0 1 0 0 0 ;0 1 0 0 1 ;0 2 0 0 0 ;0 2 0 0 1 ;1 2 0 0 0 ;1 2 0 0 1 ;2 2 0 0 0 ;2 2 0 0 1 ;3 2 0 0 0 ;2 3 0 0 0 ;3 2 0 0 1 ;2 3 0 0 1 ;3 3 0 0 0 ;3 3 0 0 1 ;4 3 0 0 0 ;3 4 0 0 0 ;3 3 1 0 0 ;4 3 0 0 1 ;3 4 0 0 1 ;4 4 0 0 0 ;3 3 1 0 1 ;4 3 1 0 0 ;4 4 0 0 1 ;5 4 0 0 0 ;4 3 1 0 1 ;4 4 1 0 0 ;5 4 0 0 1 ;4 4 1 0 1 ;5 4 1 0 0 ;	2059.73	9	2.34641	3.16486	0.82642	2	11	-0.0121	-2.81127	0.17241	0.15789	0	0	0	0	0	DB00016	24
191108_EPO003_Chromotrypsin_3.31991.31991.4.0.dta	191108_EPO003_Chromotrypsin_3.31991.31991.4.0.dta	191108_EPO003_Chromotrypsin_3.31991.31991.4.0.dta	31991	8341.86	4683.78	1171.7	4	1	LVJSSQPW	null	930.468	9 7 3 0 0	(N(N(H(H(N(H))(N(H(H))))(H(N(H(A)))(N(H(N(H(A(A))))))))))	6176	0 1 0 0 0 ;0 2 0 0 0 ;1 2 0 0 0 ;2 2 0 0 0 ;3 2 0 0 0 ;2 3 0 0 0 ;3 3 0 0 0 ;2 4 0 0 0 ;4 3 0 0 0 ;3 4 0 0 0 ;3 3 1 0 0 ;5 3 0 0 0 ;4 4 0 0 0 ;3 5 0 0 0 ;4 3 1 0 0 ;3 4 1 0 0 ;5 4 0 0 0 ;4 5 0 0 0 ;3 6 0 0 0 ;4 4 1 0 0 ;6 4 0 0 0 ;5 5 0 0 0 ;4 6 0 0 0 ;5 4 1 0 0 ;4 5 1 0 0 ;6 5 0 0 0 ;5 6 0 0 0 ;4 4 2 0 0 ;4 7 0 0 0 ;6 4 1 0 0 ;5 5 1 0 0 ;7 5 0 0 0 ;4 6 1 0 0 ;6 6 0 0 0 ;5 4 2 0 0 ;5 7 0 0 0 ;4 5 2 0 0 ;6 5 1 0 0 ;5 6 1 0 0 ;7 6 0 0 0 ;6 7 0 0 0 ;5 5 2 0 0 ;7 5 1 0 0 ;6 6 1 0 0 ;8 6 0 0 0 ;5 7 1 0 0 ;7 7 0 0 0 ;6 5 2 0 0 ;5 6 2 0 0 ;7 6 1 0 0 ;6 7 1 0 0 ;5 5 3 0 0 ;8 7 0 0 0 ;7 5 2 0 0 ;6 6 2 0 0 ;8 6 1 0 0 ;5 7 2 0 0 ;7 7 1 0 0 ;6 5 3 0 0 ;9 7 0 0 0 ;7 6 2 0 0 ;6 7 2 0 0 ;8 7 1 0 0 ;6 6 3 0 0 ;8 6 2 0 0 ;7 7 2 0 0 ;9 7 1 0 0 ;7 6 3 0 0 ;6 7 3 0 0 ;8 7 2 0 0 ;8 6 3 0 0 ;7 7 3 0 0 ;9 7 2 0 0 ;8 7 3 0 0 ;	3753.32	3	19.5425	27.8068	4.19452	6	0	-0.00444	-0.94853	0.05405	0.57143	0	0	0	0	0	DB00016	83
191108_EPO003_Chromotrypsin_3.29645.29645.4.0.dta	191108_EPO003_Chromotrypsin_3.29645.29645.4.0.dta	191108_EPO003_Chromotrypsin_3.29645.29645.4.0.dta	29645	7726.48	4683.79	1171.7	4	1	LVJSSQPW	null	930.468	9 7 3 0 0	(N(N(H(H(N(H))(N(H(H))))(H(N(H(A)))(N(H(N(H(A(A))))))))))	6176	0 1 0 0 0 ;0 2 0 0 0 ;1 2 0 0 0 ;2 2 0 0 0 ;3 2 0 0 0 ;2 3 0 0 0 ;3 3 0 0 0 ;2 4 0 0 0 ;4 3 0 0 0 ;3 4 0 0 0 ;3 3 1 0 0 ;5 3 0 0 0 ;4 4 0 0 0 ;3 5 0 0 0 ;4 3 1 0 0 ;3 4 1 0 0 ;5 4 0 0 0 ;4 5 0 0 0 ;3 6 0 0 0 ;4 4 1 0 0 ;6 4 0 0 0 ;5 5 0 0 0 ;4 6 0 0 0 ;5 4 1 0 0 ;4 5 1 0 0 ;6 5 0 0 0 ;5 6 0 0 0 ;4 4 2 0 0 ;4 7 0 0 0 ;6 4 1 0 0 ;5 5 1 0 0 ;7 5 0 0 0 ;4 6 1 0 0 ;6 6 0 0 0 ;5 4 2 0 0 ;5 7 0 0 0 ;4 5 2 0 0 ;6 5 1 0 0 ;5 6 1 0 0 ;7 6 0 0 0 ;6 7 0 0 0 ;5 5 2 0 0 ;7 5 1 0 0 ;6 6 1 0 0 ;8 6 0 0 0 ;5 7 1 0 0 ;7 7 0 0 0 ;6 5 2 0 0 ;5 6 2 0 0 ;7 6 1 0 0 ;6 7 1 0 0 ;5 5 3 0 0 ;8 7 0 0 0 ;7 5 2 0 0 ;6 6 2 0 0 ;8 6 1 0 0 ;5 7 2 0 0 ;7 7 1 0 0 ;6 5 3 0 0 ;9 7 0 0 0 ;7 6 2 0 0 ;6 7 2 0 0 ;8 7 1 0 0 ;6 6 3 0 0 ;8 6 2 0 0 ;7 7 2 0 0 ;9 7 1 0 0 ;7 6 3 0 0 ;6 7 3 0 0 ;8 7 2 0 0 ;8 6 3 0 0 ;7 7 3 0 0 ;9 7 2 0 0 ;8 7 3 0 0 ;	3753.32	3	3.99898	5.63741	0.95616	4	0	0.00081	0.17279	0.04054	0.28571	0	0	0	0	0	DB00016	83
191108_EPO003_Chromotrypsin_3.32571.32571.4.0.dta	191108_EPO003_Chromotrypsin_3.32571.32571.4.0.dta	191108_EPO003_Chromotrypsin_3.32571.32571.4.0.dta	32571	8494.13	4318.65	1080.42	4	1	LVJSSQPW	null	930.468	7 6 2 1 1	(N(F)(N(H(H(N(H(N(H(G))))))(H(N(H(A)))(N(H(A)))))))	4930	0 1 0 0 0 ;0 1 0 0 1 ;0 2 0 0 0 ;0 2 0 0 1 ;1 2 0 0 0 ;1 2 0 0 1 ;2 2 0 0 0 ;2 2 0 0 1 ;3 2 0 0 0 ;2 3 0 0 0 ;3 2 0 0 1 ;2 3 0 0 1 ;3 3 0 0 0 ;2 4 0 0 0 ;3 3 0 0 1 ;4 3 0 0 0 ;2 4 0 0 1 ;3 4 0 0 0 ;3 3 1 0 0 ;4 3 0 0 1 ;3 4 0 0 1 ;4 4 0 0 0 ;3 5 0 0 0 ;3 3 1 0 1 ;4 3 1 0 0 ;3 4 1 0 0 ;4 4 0 0 1 ;5 4 0 0 0 ;3 5 0 0 1 ;4 5 0 0 0 ;4 3 1 0 1 ;3 4 1 0 1 ;4 4 1 0 0 ;4 4 0 1 0 ;5 4 0 0 1 ;4 5 0 0 1 ;5 5 0 0 0 ;4 6 0 0 0 ;4 4 1 0 1 ;5 4 1 0 0 ;4 4 0 1 1 ;5 4 0 1 0 ;4 5 1 0 0 ;5 5 0 0 1 ;6 5 0 0 0 ;4 6 0 0 1 ;5 6 0 0 0 ;4 4 2 0 0 ;5 4 1 0 1 ;5 4 0 1 1 ;4 5 1 0 1 ;5 5 1 0 0 ;5 5 0 1 0 ;6 5 0 0 1 ;5 6 0 0 1 ;4 4 2 0 1 ;6 6 0 0 0 ;5 4 2 0 0 ;5 5 1 0 1 ;5 5 0 1 1 ;6 5 1 0 0 ;6 5 0 1 0 ;5 6 1 0 0 ;5 6 0 1 0 ;6 6 0 0 1 ;5 4 2 0 1 ;7 6 0 0 0 ;5 5 2 0 0 ;6 5 1 0 1 ;6 5 0 1 1 ;5 6 1 0 1 ;6 6 1 0 0 ;5 6 0 1 1 ;6 6 0 1 0 ;7 6 0 0 1 ;5 5 2 0 1 ;6 5 2 0 0 ;6 5 1 1 0 ;6 6 1 0 1 ;6 6 0 1 1 ;7 6 1 0 0 ;7 6 0 1 0 ;6 5 2 0 1 ;6 5 1 1 1 ;6 6 2 0 0 ;6 6 1 1 0 ;7 6 1 0 1 ;7 6 0 1 1 ;6 6 2 0 1 ;6 6 1 1 1 ;7 6 2 0 0 ;7 6 1 1 0 ;7 6 2 0 1 ;7 6 1 1 1 ;7 6 2 1 0 ;	3388.19	3	2.4242	3.37438	0.65958	4	11	-0.00435	-1.00834	0.03158	0.21429	0	0	0	0	0	DB00016	83
191108_EPO003_Chromotrypsin_3.20814.20814.3.0.dta	191108_EPO003_Chromotrypsin_3.20814.20814.3.0.dta	191108_EPO003_Chromotrypsin_3.20814.20814.3.0.dta	20814	5405.33	4319.68	1440.57	3	1	LVJSSQPW	null	930.468	8 6 2 0 2	(N(F)(N(H(H(N(H))(N(F)(H(A))))(H(N(H(H)))(N(H(A)))))))	4980	0 1 0 0 0 ;0 1 0 0 1 ;0 2 0 0 0 ;0 2 0 0 1 ;1 2 0 0 0 ;1 2 0 0 1 ;2 2 0 0 0 ;2 2 0 0 1 ;3 2 0 0 0 ;2 3 0 0 0 ;3 2 0 0 1 ;2 3 0 0 1 ;3 3 0 0 0 ;2 4 0 0 0 ;2 3 0 0 2 ;3 3 0 0 1 ;4 3 0 0 0 ;2 4 0 0 1 ;3 4 0 0 0 ;3 3 1 0 0 ;3 3 0 0 2 ;4 3 0 0 1 ;5 3 0 0 0 ;2 4 0 0 2 ;3 4 0 0 1 ;4 4 0 0 0 ;3 5 0 0 0 ;3 3 1 0 1 ;4 3 1 0 0 ;4 3 0 0 2 ;5 3 0 0 1 ;3 4 1 0 0 ;3 4 0 0 2 ;4 4 0 0 1 ;5 4 0 0 0 ;3 5 0 0 1 ;4 5 0 0 0 ;3 3 1 0 2 ;4 3 1 0 1 ;3 6 0 0 0 ;3 4 1 0 1 ;4 4 1 0 0 ;4 4 0 0 2 ;5 4 0 0 1 ;6 4 0 0 0 ;3 5 0 0 2 ;4 5 0 0 1 ;5 5 0 0 0 ;4 3 1 0 2 ;3 6 0 0 1 ;4 6 0 0 0 ;3 4 1 0 2 ;4 4 1 0 1 ;5 4 1 0 0 ;5 4 0 0 2 ;6 4 0 0 1 ;4 5 1 0 0 ;4 5 0 0 2 ;5 5 0 0 1 ;6 5 0 0 0 ;3 6 0 0 2 ;4 6 0 0 1 ;5 6 0 0 0 ;4 4 1 0 2 ;5 4 1 0 1 ;6 4 1 0 0 ;6 4 0 0 2 ;4 5 1 0 1 ;5 5 1 0 0 ;5 5 0 0 2 ;6 5 0 0 1 ;7 5 0 0 0 ;4 6 1 0 0 ;4 6 0 0 2 ;5 6 0 0 1 ;6 6 0 0 0 ;5 4 2 0 0 ;5 4 1 0 2 ;6 4 1 0 1 ;4 5 1 0 2 ;5 5 1 0 1 ;6 5 1 0 0 ;6 5 0 0 2 ;7 5 0 0 1 ;4 6 1 0 1 ;5 6 1 0 0 ;5 6 0 0 2 ;6 6 0 0 1 ;5 4 2 0 1 ;7 6 0 0 0 ;6 4 1 0 2 ;5 5 2 0 0 ;5 5 1 0 2 ;6 5 1 0 1 ;7 5 1 0 0 ;7 5 0 0 2 ;4 6 1 0 2 ;5 6 1 0 1 ;6 6 1 0 0 ;6 6 0 0 2 ;5 4 2 0 2 ;7 6 0 0 1 ;8 6 0 0 0 ;5 5 2 0 1 ;6 5 2 0 0 ;6 5 1 0 2 ;7 5 1 0 1 ;5 6 2 0 0 ;5 6 1 0 2 ;6 6 1 0 1 ;7 6 1 0 0 ;7 6 0 0 2 ;8 6 0 0 1 ;5 5 2 0 2 ;6 5 2 0 1 ;7 5 2 0 0 ;7 5 1 0 2 ;5 6 2 0 1 ;6 6 2 0 0 ;6 6 1 0 2 ;7 6 1 0 1 ;8 6 1 0 0 ;8 6 0 0 2 ;6 5 2 0 2 ;7 5 2 0 1 ;5 6 2 0 2 ;6 6 2 0 1 ;7 6 2 0 0 ;7 6 1 0 2 ;8 6 1 0 1 ;7 5 2 0 2 ;6 6 2 0 2 ;7 6 2 0 1 ;8 6 2 0 0 ;8 6 1 0 2 ;7 6 2 0 2 ;8 6 2 0 1 ;	3389.21	3	1.24089	1.7927	0.2161	3	11	0.00855	1.97823	0.0146	0.14286	0	0	0	0	0	DB00016	83
191108_EPO003_Chromotrypsin_3.157.157.4.1.dta	191108_EPO003_Chromotrypsin_3.157.157.4.1.dta	191108_EPO003_Chromotrypsin_3.157.157.4.1.dta	157	41.1562	4302.66	1076.42	4	1	LVJSSQPW	null	930.468	7 6 3 0 1	(N(F)(N(H(H(N(H(A))))(H(N(H(A)))(N(H(N(H(A)))))))))	4841	0 1 0 0 0 ;0 1 0 0 1 ;0 2 0 0 0 ;0 2 0 0 1 ;1 2 0 0 0 ;1 2 0 0 1 ;2 2 0 0 0 ;2 2 0 0 1 ;3 2 0 0 0 ;2 3 0 0 0 ;3 2 0 0 1 ;2 3 0 0 1 ;3 3 0 0 0 ;2 4 0 0 0 ;3 3 0 0 1 ;4 3 0 0 0 ;2 4 0 0 1 ;3 4 0 0 0 ;3 3 1 0 0 ;4 3 0 0 1 ;3 4 0 0 1 ;4 4 0 0 0 ;3 5 0 0 0 ;3 3 1 0 1 ;4 3 1 0 0 ;3 4 1 0 0 ;4 4 0 0 1 ;5 4 0 0 0 ;3 5 0 0 1 ;4 5 0 0 0 ;4 3 1 0 1 ;3 4 1 0 1 ;4 4 1 0 0 ;5 4 0 0 1 ;4 5 0 0 1 ;5 5 0 0 0 ;4 6 0 0 0 ;4 4 1 0 1 ;5 4 1 0 0 ;4 5 1 0 0 ;5 5 0 0 1 ;6 5 0 0 0 ;4 6 0 0 1 ;5 6 0 0 0 ;5 4 1 0 1 ;4 5 1 0 1 ;5 5 1 0 0 ;6 5 0 0 1 ;5 6 0 0 1 ;6 6 0 0 0 ;5 4 2 0 0 ;5 5 1 0 1 ;6 5 1 0 0 ;5 6 1 0 0 ;6 6 0 0 1 ;5 4 2 0 1 ;7 6 0 0 0 ;5 5 2 0 0 ;6 5 1 0 1 ;5 6 1 0 1 ;6 6 1 0 0 ;7 6 0 0 1 ;5 5 2 0 1 ;6 5 2 0 0 ;6 6 1 0 1 ;7 6 1 0 0 ;6 5 2 0 1 ;6 6 2 0 0 ;7 6 1 0 1 ;6 6 2 0 1 ;7 6 2 0 0 ;7 6 2 0 1 ;7 6 3 0 0 ;	3372.19	3	20.1971	26.5856	8.33267	8	12	0.0002	0.04632	0.09589	0.57143	0	0	0	0	0	DB00016	83
191108_EPO003_Chromotrypsin_3.23311.23311.3.0.dta	191108_EPO003_Chromotrypsin_3.23311.23311.3.0.dta	191108_EPO003_Chromotrypsin_3.23311.23311.3.0.dta	23311	6062.57	3898.48	1300.16	3	1	VJSSQPW	null	817.384	7 6 2 0 1	(N(F)(N(H(H(N(H))(N(H(A))))(H(N(H))(N(H(A)))))))	3820	0 1 0 0 0 ;0 1 0 0 1 ;0 2 0 0 0 ;0 2 0 0 1 ;1 2 0 0 0 ;1 2 0 0 1 ;2 2 0 0 0 ;2 2 0 0 1 ;3 2 0 0 0 ;2 3 0 0 0 ;3 2 0 0 1 ;2 3 0 0 1 ;3 3 0 0 0 ;2 4 0 0 0 ;3 3 0 0 1 ;4 3 0 0 0 ;2 4 0 0 1 ;3 4 0 0 0 ;3 3 1 0 0 ;4 3 0 0 1 ;3 4 0 0 1 ;4 4 0 0 0 ;3 5 0 0 0 ;3 3 1 0 1 ;4 3 1 0 0 ;3 4 1 0 0 ;4 4 0 0 1 ;5 4 0 0 0 ;3 5 0 0 1 ;4 5 0 0 0 ;4 3 1 0 1 ;3 6 0 0 0 ;3 4 1 0 1 ;4 4 1 0 0 ;5 4 0 0 1 ;4 5 0 0 1 ;5 5 0 0 0 ;3 6 0 0 1 ;4 6 0 0 0 ;4 4 1 0 1 ;5 4 1 0 0 ;4 5 1 0 0 ;5 5 0 0 1 ;6 5 0 0 0 ;4 6 0 0 1 ;5 6 0 0 0 ;5 4 1 0 1 ;4 5 1 0 1 ;5 5 1 0 0 ;6 5 0 0 1 ;4 6 1 0 0 ;5 6 0 0 1 ;6 6 0 0 0 ;5 4 2 0 0 ;5 5 1 0 1 ;6 5 1 0 0 ;4 6 1 0 1 ;5 6 1 0 0 ;6 6 0 0 1 ;5 4 2 0 1 ;7 6 0 0 0 ;5 5 2 0 0 ;6 5 1 0 1 ;5 6 1 0 1 ;6 6 1 0 0 ;7 6 0 0 1 ;5 5 2 0 1 ;6 5 2 0 0 ;5 6 2 0 0 ;6 6 1 0 1 ;7 6 1 0 0 ;6 5 2 0 1 ;5 6 2 0 1 ;6 6 2 0 0 ;7 6 1 0 1 ;6 6 2 0 1 ;7 6 2 0 0 ;	3081.09	2	1.33644	1.90085	0.28826	3	11	-0.00134	-0.34287	0.02597	0.16667	0	0	0	0	0	DB00016	83
191108_EPO003_Chromotrypsin_3.29467.29467.4.0.dta	191108_EPO003_Chromotrypsin_3.29467.29467.4.0.dta	191108_EPO003_Chromotrypsin_3.29467.29467.4.0.dta	29467	7679.56	5006.97	1252.5	4	1	LVJSSQPWEPL	null	1269.65	8 7 3 0 1	(N(F)(N(H(H(N(H(A))))(H(N(H(N(H(A)))))(N(H(N(H(A)))))))))	6126	0 1 0 0 0 ;0 1 0 0 1 ;0 2 0 0 0 ;0 2 0 0 1 ;1 2 0 0 0 ;1 2 0 0 1 ;2 2 0 0 0 ;2 2 0 0 1 ;3 2 0 0 0 ;2 3 0 0 0 ;3 2 0 0 1 ;2 3 0 0 1 ;3 3 0 0 0 ;2 4 0 0 0 ;3 3 0 0 1 ;4 3 0 0 0 ;2 4 0 0 1 ;3 4 0 0 0 ;3 3 1 0 0 ;4 3 0 0 1 ;3 4 0 0 1 ;4 4 0 0 0 ;3 5 0 0 0 ;3 3 1 0 1 ;4 3 1 0 0 ;4 4 0 0 1 ;5 4 0 0 0 ;3 5 0 0 1 ;4 5 0 0 0 ;4 3 1 0 1 ;4 4 1 0 0 ;5 4 0 0 1 ;4 5 0 0 1 ;5 5 0 0 0 ;4 6 0 0 0 ;4 4 1 0 1 ;5 4 1 0 0 ;4 5 1 0 0 ;5 5 0 0 1 ;6 5 0 0 0 ;4 6 0 0 1 ;5 6 0 0 0 ;5 4 1 0 1 ;4 5 1 0 1 ;5 5 1 0 0 ;6 5 0 0 1 ;5 6 0 0 1 ;6 6 0 0 0 ;5 7 0 0 0 ;5 5 1 0 1 ;6 5 1 0 0 ;5 6 1 0 0 ;6 6 0 0 1 ;7 6 0 0 0 ;5 7 0 0 1 ;6 7 0 0 0 ;6 5 1 0 1 ;5 6 1 0 1 ;6 6 1 0 0 ;7 6 0 0 1 ;6 7 0 0 1 ;7 7 0 0 0 ;6 5 2 0 0 ;6 6 1 0 1 ;7 6 1 0 0 ;6 7 1 0 0 ;7 7 0 0 1 ;6 5 2 0 1 ;8 7 0 0 0 ;6 6 2 0 0 ;7 6 1 0 1 ;6 7 1 0 1 ;7 7 1 0 0 ;8 7 0 0 1 ;6 6 2 0 1 ;7 6 2 0 0 ;7 7 1 0 1 ;8 7 1 0 0 ;7 6 2 0 1 ;7 7 2 0 0 ;8 7 1 0 1 ;7 7 2 0 1 ;8 7 2 0 0 ;8 7 2 0 1 ;8 7 3 0 0 ;	3737.32	3	20.3998	30.806	1.07392	4	11	0.00121	0.24153	0.04706	0.55	0	0	0	0	0	DB00016	83
191108_EPO003_Chromotrypsin_3.29561.29561.3.0.dta	191108_EPO003_Chromotrypsin_3.29561.29561.3.0.dta	191108_EPO003_Chromotrypsin_3.29561.29561.3.0.dta	29561	7704.31	4367.77	1456.59	3	1	LVJSSQPWEPL	null	1269.65	8 6 1 0 2	(N(F)(N(H(H(N(H))(N(H(H))))(H(N(H))(N(F)(H(A)))))))	3912	0 1 0 0 0 ;0 1 0 0 1 ;0 2 0 0 0 ;0 2 0 0 1 ;1 2 0 0 0 ;1 2 0 0 1 ;2 2 0 0 0 ;2 2 0 0 1 ;3 2 0 0 0 ;2 3 0 0 0 ;3 2 0 0 1 ;2 3 0 0 1 ;3 3 0 0 0 ;2 4 0 0 0 ;2 3 0 0 2 ;3 3 0 0 1 ;4 3 0 0 0 ;2 4 0 0 1 ;3 4 0 0 0 ;3 3 1 0 0 ;3 3 0 0 2 ;4 3 0 0 1 ;5 3 0 0 0 ;2 4 0 0 2 ;3 4 0 0 1 ;4 4 0 0 0 ;3 5 0 0 0 ;3 3 1 0 1 ;4 3 1 0 0 ;4 3 0 0 2 ;5 3 0 0 1 ;3 4 1 0 0 ;3 4 0 0 2 ;4 4 0 0 1 ;5 4 0 0 0 ;3 5 0 0 1 ;4 5 0 0 0 ;3 3 1 0 2 ;4 3 1 0 1 ;3 6 0 0 0 ;3 4 1 0 1 ;4 4 1 0 0 ;4 4 0 0 2 ;5 4 0 0 1 ;6 4 0 0 0 ;3 5 0 0 2 ;4 5 0 0 1 ;5 5 0 0 0 ;4 3 1 0 2 ;3 6 0 0 1 ;4 6 0 0 0 ;3 4 1 0 2 ;4 4 1 0 1 ;5 4 1 0 0 ;5 4 0 0 2 ;6 4 0 0 1 ;4 5 1 0 0 ;4 5 0 0 2 ;5 5 0 0 1 ;6 5 0 0 0 ;3 6 0 0 2 ;4 6 0 0 1 ;5 6 0 0 0 ;4 4 1 0 2 ;5 4 1 0 1 ;6 4 1 0 0 ;6 4 0 0 2 ;4 5 1 0 1 ;5 5 1 0 0 ;5 5 0 0 2 ;6 5 0 0 1 ;7 5 0 0 0 ;4 6 1 0 0 ;4 6 0 0 2 ;5 6 0 0 1 ;6 6 0 0 0 ;5 4 1 0 2 ;6 4 1 0 1 ;4 5 1 0 2 ;5 5 1 0 1 ;6 5 1 0 0 ;6 5 0 0 2 ;7 5 0 0 1 ;4 6 1 0 1 ;5 6 1 0 0 ;5 6 0 0 2 ;6 6 0 0 1 ;7 6 0 0 0 ;6 4 1 0 2 ;5 5 1 0 2 ;6 5 1 0 1 ;7 5 1 0 0 ;7 5 0 0 2 ;4 6 1 0 2 ;5 6 1 0 1 ;6 6 1 0 0 ;6 6 0 0 2 ;7 6 0 0 1 ;8 6 0 0 0 ;6 5 1 0 2 ;7 5 1 0 1 ;5 6 1 0 2 ;6 6 1 0 1 ;7 6 1 0 0 ;7 6 0 0 2 ;8 6 0 0 1 ;7 5 1 0 2 ;6 6 1 0 2 ;7 6 1 0 1 ;8 6 1 0 0 ;8 6 0 0 2 ;7 6 1 0 2 ;8 6 1 0 1 ;	3098.11	3	17.0159	26.034	0.26792	3	11	0.01297	2.96886	0.0177	0.5	0	0	0	0	0	DB00016	83
191108_EPO003_Chromotrypsin_3.24037.24037.4.0.dta	191108_EPO003_Chromotrypsin_3.24037.24037.4.0.dta	191108_EPO003_Chromotrypsin_3.24037.24037.4.0.dta	24037	6250.29	4302.65	1076.42	4	1	LVJSSQPW	null	930.468	7 6 3 0 1	(N(F)(N(H(H(N(H(A))))(H(N(H(A)))(N(H(N(H(A)))))))))	4841	0 1 0 0 0 ;0 1 0 0 1 ;0 2 0 0 0 ;0 2 0 0 1 ;1 2 0 0 0 ;1 2 0 0 1 ;2 2 0 0 0 ;2 2 0 0 1 ;3 2 0 0 0 ;2 3 0 0 0 ;3 2 0 0 1 ;2 3 0 0 1 ;3 3 0 0 0 ;2 4 0 0 0 ;3 3 0 0 1 ;4 3 0 0 0 ;2 4 0 0 1 ;3 4 0 0 0 ;3 3 1 0 0 ;4 3 0 0 1 ;3 4 0 0 1 ;4 4 0 0 0 ;3 5 0 0 0 ;3 3 1 0 1 ;4 3 1 0 0 ;3 4 1 0 0 ;4 4 0 0 1 ;5 4 0 0 0 ;3 5 0 0 1 ;4 5 0 0 0 ;4 3 1 0 1 ;3 4 1 0 1 ;4 4 1 0 0 ;5 4 0 0 1 ;4 5 0 0 1 ;5 5 0 0 0 ;4 6 0 0 0 ;4 4 1 0 1 ;5 4 1 0 0 ;4 5 1 0 0 ;5 5 0 0 1 ;6 5 0 0 0 ;4 6 0 0 1 ;5 6 0 0 0 ;5 4 1 0 1 ;4 5 1 0 1 ;5 5 1 0 0 ;6 5 0 0 1 ;5 6 0 0 1 ;6 6 0 0 0 ;5 4 2 0 0 ;5 5 1 0 1 ;6 5 1 0 0 ;5 6 1 0 0 ;6 6 0 0 1 ;5 4 2 0 1 ;7 6 0 0 0 ;5 5 2 0 0 ;6 5 1 0 1 ;5 6 1 0 1 ;6 6 1 0 0 ;7 6 0 0 1 ;5 5 2 0 1 ;6 5 2 0 0 ;6 6 1 0 1 ;7 6 1 0 0 ;6 5 2 0 1 ;6 6 2 0 0 ;7 6 1 0 1 ;6 6 2 0 1 ;7 6 2 0 0 ;7 6 2 0 1 ;7 6 3 0 0 ;	3372.19	3	7.96057	9.06787	5.90415	8	12	-0.00391	-0.90844	0.08219	0.35714	0	0	0	0	0	DB00016	83
191108_EPO003_Chromotrypsin_3.30213.30213.3.1.dta	191108_EPO003_Chromotrypsin_3.30213.30213.3.1.dta	191108_EPO003_Chromotrypsin_3.30213.30213.3.1.dta	30213	7875.43	4714.88	1572.3	3	1	LVJSSQPWEPL	null	1269.65	6 5 3 0 4	(N(F)(N(H(H(N(F)(H(A))))(H(N(F)(H(A)))(N(F)(H(A)))))))	5186	0 1 0 0 0 ;0 1 0 0 1 ;0 2 0 0 0 ;0 2 0 0 1 ;1 2 0 0 0 ;1 2 0 0 1 ;2 2 0 0 0 ;2 2 0 0 1 ;3 2 0 0 0 ;2 3 0 0 0 ;3 2 0 0 1 ;2 3 0 0 1 ;3 3 0 0 0 ;2 4 0 0 0 ;2 3 0 0 2 ;3 3 0 0 1 ;4 3 0 0 0 ;2 4 0 0 1 ;3 4 0 0 0 ;3 3 1 0 0 ;3 3 0 0 2 ;4 3 0 0 1 ;2 4 0 0 2 ;3 4 0 0 1 ;4 4 0 0 0 ;3 5 0 0 0 ;3 3 1 0 1 ;4 3 1 0 0 ;4 3 0 0 2 ;2 4 0 0 3 ;3 4 1 0 0 ;3 4 0 0 2 ;4 4 0 0 1 ;5 4 0 0 0 ;3 5 0 0 1 ;4 5 0 0 0 ;3 3 1 0 2 ;4 3 1 0 1 ;3 4 1 0 1 ;3 4 0 0 3 ;4 4 1 0 0 ;4 4 0 0 2 ;5 4 0 0 1 ;3 5 0 0 2 ;4 5 0 0 1 ;5 5 0 0 0 ;4 3 1 0 2 ;3 4 1 0 2 ;4 4 1 0 1 ;4 4 0 0 3 ;5 4 1 0 0 ;5 4 0 0 2 ;3 5 0 0 3 ;4 5 1 0 0 ;4 5 0 0 2 ;5 5 0 0 1 ;6 5 0 0 0 ;3 4 1 0 3 ;4 4 2 0 0 ;4 4 1 0 2 ;5 4 1 0 1 ;5 4 0 0 3 ;3 5 0 0 4 ;4 5 1 0 1 ;4 5 0 0 3 ;5 5 1 0 0 ;5 5 0 0 2 ;6 5 0 0 1 ;4 4 2 0 1 ;4 4 1 0 3 ;5 4 2 0 0 ;5 4 1 0 2 ;4 5 1 0 2 ;4 5 0 0 4 ;5 5 1 0 1 ;5 5 0 0 3 ;6 5 1 0 0 ;6 5 0 0 2 ;4 4 2 0 2 ;5 4 2 0 1 ;5 4 1 0 3 ;4 5 1 0 3 ;5 5 2 0 0 ;5 5 1 0 2 ;5 5 0 0 4 ;6 5 1 0 1 ;6 5 0 0 3 ;4 4 2 0 3 ;5 4 2 0 2 ;4 5 1 0 4 ;5 5 2 0 1 ;5 5 1 0 3 ;6 5 2 0 0 ;6 5 1 0 2 ;6 5 0 0 4 ;5 4 2 0 3 ;5 5 2 0 2 ;5 5 1 0 4 ;6 5 2 0 1 ;6 5 1 0 3 ;5 5 2 0 3 ;6 5 3 0 0 ;6 5 2 0 2 ;6 5 1 0 4 ;5 5 2 0 4 ;6 5 3 0 1 ;6 5 2 0 3 ;6 5 3 0 2 ;6 5 2 0 4 ;6 5 3 0 3 ;	3445.23	3	11.9358	18.0482	0.58413	4	12	-0.00151	-0.31935	0.02727	0.45	0	0	0	0	0	DB00016	83
191108_EPO003_Chromotrypsin_3.30654.30654.4.0.dta	191108_EPO003_Chromotrypsin_3.30654.30654.4.0.dta	191108_EPO003_Chromotrypsin_3.30654.30654.4.0.dta	30654	7991.14	4715.87	1179.72	4	1	LVJSSQPWEPL	null	1269.65	8 7 2 0 1	(N(F)(N(H(H(N(H))(N(H(A))))(H(N(H))(N(H(N(H(A)))))))))	5219	0 1 0 0 0 ;0 1 0 0 1 ;0 2 0 0 0 ;0 2 0 0 1 ;1 2 0 0 0 ;1 2 0 0 1 ;2 2 0 0 0 ;2 2 0 0 1 ;3 2 0 0 0 ;2 3 0 0 0 ;3 2 0 0 1 ;2 3 0 0 1 ;3 3 0 0 0 ;2 4 0 0 0 ;3 3 0 0 1 ;4 3 0 0 0 ;2 4 0 0 1 ;3 4 0 0 0 ;3 3 1 0 0 ;4 3 0 0 1 ;3 4 0 0 1 ;4 4 0 0 0 ;3 5 0 0 0 ;3 3 1 0 1 ;4 3 1 0 0 ;3 4 1 0 0 ;4 4 0 0 1 ;5 4 0 0 0 ;3 5 0 0 1 ;4 5 0 0 0 ;4 3 1 0 1 ;3 6 0 0 0 ;3 4 1 0 1 ;4 4 1 0 0 ;5 4 0 0 1 ;4 5 0 0 1 ;5 5 0 0 0 ;3 6 0 0 1 ;4 6 0 0 0 ;4 4 1 0 1 ;5 4 1 0 0 ;4 5 1 0 0 ;5 5 0 0 1 ;6 5 0 0 0 ;4 6 0 0 1 ;5 6 0 0 0 ;5 4 1 0 1 ;4 7 0 0 0 ;4 5 1 0 1 ;5 5 1 0 0 ;6 5 0 0 1 ;4 6 1 0 0 ;5 6 0 0 1 ;6 6 0 0 0 ;4 7 0 0 1 ;5 7 0 0 0 ;5 5 1 0 1 ;6 5 1 0 0 ;4 6 1 0 1 ;5 6 1 0 0 ;6 6 0 0 1 ;7 6 0 0 0 ;5 7 0 0 1 ;6 7 0 0 0 ;6 5 1 0 1 ;5 6 1 0 1 ;6 6 1 0 0 ;7 6 0 0 1 ;5 7 1 0 0 ;6 7 0 0 1 ;7 7 0 0 0 ;6 5 2 0 0 ;6 6 1 0 1 ;7 6 1 0 0 ;5 7 1 0 1 ;6 7 1 0 0 ;7 7 0 0 1 ;6 5 2 0 1 ;8 7 0 0 0 ;6 6 2 0 0 ;7 6 1 0 1 ;6 7 1 0 1 ;7 7 1 0 0 ;8 7 0 0 1 ;6 6 2 0 1 ;7 6 2 0 0 ;6 7 2 0 0 ;7 7 1 0 1 ;8 7 1 0 0 ;7 6 2 0 1 ;6 7 2 0 1 ;7 7 2 0 0 ;8 7 1 0 1 ;7 7 2 0 1 ;8 7 2 0 0 ;	3446.23	3	16.2454	24.6062	0.71829	4	11	-0.00169	-0.35915	0.03158	0.5	0	0	0	0	0	DB00016	83
191108_EPO003_Chromotrypsin_3.20588.20588.3.0.dta	191108_EPO003_Chromotrypsin_3.20588.20588.3.0.dta	191108_EPO003_Chromotrypsin_3.20588.20588.3.0.dta	20588	5348.25	4302.66	1434.89	3	1	LVJSSQPW	null	930.468	7 6 3 0 1	(N(F)(N(H(H(N(H(A))))(H(N(H(A)))(N(H(N(H(A)))))))))	4841	0 1 0 0 0 ;0 1 0 0 1 ;0 2 0 0 0 ;0 2 0 0 1 ;1 2 0 0 0 ;1 2 0 0 1 ;2 2 0 0 0 ;2 2 0 0 1 ;3 2 0 0 0 ;2 3 0 0 0 ;3 2 0 0 1 ;2 3 0 0 1 ;3 3 0 0 0 ;2 4 0 0 0 ;3 3 0 0 1 ;4 3 0 0 0 ;2 4 0 0 1 ;3 4 0 0 0 ;3 3 1 0 0 ;4 3 0 0 1 ;3 4 0 0 1 ;4 4 0 0 0 ;3 5 0 0 0 ;3 3 1 0 1 ;4 3 1 0 0 ;3 4 1 0 0 ;4 4 0 0 1 ;5 4 0 0 0 ;3 5 0 0 1 ;4 5 0 0 0 ;4 3 1 0 1 ;3 4 1 0 1 ;4 4 1 0 0 ;5 4 0 0 1 ;4 5 0 0 1 ;5 5 0 0 0 ;4 6 0 0 0 ;4 4 1 0 1 ;5 4 1 0 0 ;4 5 1 0 0 ;5 5 0 0 1 ;6 5 0 0 0 ;4 6 0 0 1 ;5 6 0 0 0 ;5 4 1 0 1 ;4 5 1 0 1 ;5 5 1 0 0 ;6 5 0 0 1 ;5 6 0 0 1 ;6 6 0 0 0 ;5 4 2 0 0 ;5 5 1 0 1 ;6 5 1 0 0 ;5 6 1 0 0 ;6 6 0 0 1 ;5 4 2 0 1 ;7 6 0 0 0 ;5 5 2 0 0 ;6 5 1 0 1 ;5 6 1 0 1 ;6 6 1 0 0 ;7 6 0 0 1 ;5 5 2 0 1 ;6 5 2 0 0 ;6 6 1 0 1 ;7 6 1 0 0 ;6 5 2 0 1 ;6 6 2 0 0 ;7 6 1 0 1 ;6 6 2 0 1 ;7 6 2 0 0 ;7 6 2 0 1 ;7 6 3 0 0 ;	3372.19	3	12.1904	17.6321	2.08428	5	11	0.0013	0.30198	0.06849	0.5	0	0	0	0	0	DB00016	83
191108_EPO003_Chromotrypsin_3.29492.29492.3.0.dta	191108_EPO003_Chromotrypsin_3.29492.29492.3.0.dta	191108_EPO003_Chromotrypsin_3.29492.29492.3.0.dta	29492	7686.17	5006.98	1669.66	3	1	LVJSSQPWEPL	null	1269.65	8 7 3 0 1	(N(F)(N(H(H(N(H(A))))(H(N(H(N(H(A)))))(N(H(N(H(A)))))))))	6126	0 1 0 0 0 ;0 1 0 0 1 ;0 2 0 0 0 ;0 2 0 0 1 ;1 2 0 0 0 ;1 2 0 0 1 ;2 2 0 0 0 ;2 2 0 0 1 ;3 2 0 0 0 ;2 3 0 0 0 ;3 2 0 0 1 ;2 3 0 0 1 ;3 3 0 0 0 ;2 4 0 0 0 ;3 3 0 0 1 ;4 3 0 0 0 ;2 4 0 0 1 ;3 4 0 0 0 ;3 3 1 0 0 ;4 3 0 0 1 ;3 4 0 0 1 ;4 4 0 0 0 ;3 5 0 0 0 ;3 3 1 0 1 ;4 3 1 0 0 ;4 4 0 0 1 ;5 4 0 0 0 ;3 5 0 0 1 ;4 5 0 0 0 ;4 3 1 0 1 ;4 4 1 0 0 ;5 4 0 0 1 ;4 5 0 0 1 ;5 5 0 0 0 ;4 6 0 0 0 ;4 4 1 0 1 ;5 4 1 0 0 ;4 5 1 0 0 ;5 5 0 0 1 ;6 5 0 0 0 ;4 6 0 0 1 ;5 6 0 0 0 ;5 4 1 0 1 ;4 5 1 0 1 ;5 5 1 0 0 ;6 5 0 0 1 ;5 6 0 0 1 ;6 6 0 0 0 ;5 7 0 0 0 ;5 5 1 0 1 ;6 5 1 0 0 ;5 6 1 0 0 ;6 6 0 0 1 ;7 6 0 0 0 ;5 7 0 0 1 ;6 7 0 0 0 ;6 5 1 0 1 ;5 6 1 0 1 ;6 6 1 0 0 ;7 6 0 0 1 ;6 7 0 0 1 ;7 7 0 0 0 ;6 5 2 0 0 ;6 6 1 0 1 ;7 6 1 0 0 ;6 7 1 0 0 ;7 7 0 0 1 ;6 5 2 0 1 ;8 7 0 0 0 ;6 6 2 0 0 ;7 6 1 0 1 ;6 7 1 0 1 ;7 7 1 0 0 ;8 7 0 0 1 ;6 6 2 0 1 ;7 6 2 0 0 ;7 7 1 0 1 ;8 7 1 0 0 ;7 6 2 0 1 ;7 7 2 0 0 ;8 7 1 0 1 ;7 7 2 0 1 ;8 7 2 0 0 ;8 7 2 0 1 ;8 7 3 0 0 ;	3737.32	3	5.69043	8.69787	0.10518	2	11	0.00731	1.46062	0.02353	0.3	0	0	0	0	0	DB00016	83
191108_EPO003_Chromotrypsin_3.28453.28453.3.0.dta	191108_EPO003_Chromotrypsin_3.28453.28453.3.0.dta	191108_EPO003_Chromotrypsin_3.28453.28453.3.0.dta	28453	7411.98	3937.53	1313.18	3	1	LVJSSQPW	null	930.468	6 5 3 0 1	(N(F)(N(H(H(N(H(A))))(H(N(H(A)))(N(H(A)))))))	3541	0 1 0 0 0 ;0 1 0 0 1 ;0 2 0 0 0 ;0 2 0 0 1 ;1 2 0 0 0 ;1 2 0 0 1 ;2 2 0 0 0 ;2 2 0 0 1 ;3 2 0 0 0 ;2 3 0 0 0 ;3 2 0 0 1 ;2 3 0 0 1 ;3 3 0 0 0 ;2 4 0 0 0 ;3 3 0 0 1 ;4 3 0 0 0 ;2 4 0 0 1 ;3 4 0 0 0 ;3 3 1 0 0 ;4 3 0 0 1 ;3 4 0 0 1 ;4 4 0 0 0 ;3 5 0 0 0 ;3 3 1 0 1 ;4 3 1 0 0 ;3 4 1 0 0 ;4 4 0 0 1 ;5 4 0 0 0 ;3 5 0 0 1 ;4 5 0 0 0 ;4 3 1 0 1 ;3 4 1 0 1 ;4 4 1 0 0 ;5 4 0 0 1 ;4 5 0 0 1 ;5 5 0 0 0 ;4 4 1 0 1 ;5 4 1 0 0 ;4 5 1 0 0 ;5 5 0 0 1 ;6 5 0 0 0 ;4 4 2 0 0 ;5 4 1 0 1 ;4 5 1 0 1 ;5 5 1 0 0 ;6 5 0 0 1 ;4 4 2 0 1 ;5 4 2 0 0 ;5 5 1 0 1 ;6 5 1 0 0 ;5 4 2 0 1 ;5 5 2 0 0 ;6 5 1 0 1 ;5 5 2 0 1 ;6 5 2 0 0 ;6 5 2 0 1 ;6 5 3 0 0 ;	3007.06	3	23.5323	27.9383	15.3497	9	12	0.0001	0.02446	0.15789	0.64286	0	0	0	0	0	DB00016	83
191108_EPO003_Chromotrypsin_3.30868.30868.4.0.dta	191108_EPO003_Chromotrypsin_3.30868.30868.4.0.dta	191108_EPO003_Chromotrypsin_3.30868.30868.4.0.dta	30868	8047.25	5006.97	1252.5	4	1	LVJSSQPWEPL	null	1269.65	8 7 3 0 1	(N(F)(N(H(H(N(H(A))))(H(N(H(N(H(A)))))(N(H(N(H(A)))))))))	6126	0 1 0 0 0 ;0 1 0 0 1 ;0 2 0 0 0 ;0 2 0 0 1 ;1 2 0 0 0 ;1 2 0 0 1 ;2 2 0 0 0 ;2 2 0 0 1 ;3 2 0 0 0 ;2 3 0 0 0 ;3 2 0 0 1 ;2 3 0 0 1 ;3 3 0 0 0 ;2 4 0 0 0 ;3 3 0 0 1 ;4 3 0 0 0 ;2 4 0 0 1 ;3 4 0 0 0 ;3 3 1 0 0 ;4 3 0 0 1 ;3 4 0 0 1 ;4 4 0 0 0 ;3 5 0 0 0 ;3 3 1 0 1 ;4 3 1 0 0 ;4 4 0 0 1 ;5 4 0 0 0 ;3 5 0 0 1 ;4 5 0 0 0 ;4 3 1 0 1 ;4 4 1 0 0 ;5 4 0 0 1 ;4 5 0 0 1 ;5 5 0 0 0 ;4 6 0 0 0 ;4 4 1 0 1 ;5 4 1 0 0 ;4 5 1 0 0 ;5 5 0 0 1 ;6 5 0 0 0 ;4 6 0 0 1 ;5 6 0 0 0 ;5 4 1 0 1 ;4 5 1 0 1 ;5 5 1 0 0 ;6 5 0 0 1 ;5 6 0 0 1 ;6 6 0 0 0 ;5 7 0 0 0 ;5 5 1 0 1 ;6 5 1 0 0 ;5 6 1 0 0 ;6 6 0 0 1 ;7 6 0 0 0 ;5 7 0 0 1 ;6 7 0 0 0 ;6 5 1 0 1 ;5 6 1 0 1 ;6 6 1 0 0 ;7 6 0 0 1 ;6 7 0 0 1 ;7 7 0 0 0 ;6 5 2 0 0 ;6 6 1 0 1 ;7 6 1 0 0 ;6 7 1 0 0 ;7 7 0 0 1 ;6 5 2 0 1 ;8 7 0 0 0 ;6 6 2 0 0 ;7 6 1 0 1 ;6 7 1 0 1 ;7 7 1 0 0 ;8 7 0 0 1 ;6 6 2 0 1 ;7 6 2 0 0 ;7 7 1 0 1 ;8 7 1 0 0 ;7 6 2 0 1 ;7 7 2 0 0 ;8 7 1 0 1 ;7 7 2 0 1 ;8 7 2 0 0 ;8 7 2 0 1 ;8 7 3 0 0 ;	3737.32	3	14.5137	22.1667	0.30099	3	11	0.0025	0.49957	0.02353	0.5	0	0	0	0	0	DB00016	83
191108_EPO003_Chromotrypsin_3.26057.26057.3.0.dta	191108_EPO003_Chromotrypsin_3.26057.26057.3.0.dta	191108_EPO003_Chromotrypsin_3.26057.26057.3.0.dta	26057	6782.36	4336.7	1446.24	3	1	LVJSSQPW	null	930.468	9 6 1 0 3	(N(N(H(H(H)(H))(H(N(H(N(F)(H(A)))))(N(H(N(F)(H(F)))))))))	5048	0 1 0 0 0 ;0 2 0 0 0 ;1 2 0 0 0 ;2 2 0 0 0 ;3 2 0 0 0 ;2 3 0 0 0 ;4 2 0 0 0 ;3 3 0 0 0 ;2 4 0 0 0 ;5 2 0 0 0 ;4 3 0 0 0 ;3 4 0 0 0 ;5 3 0 0 0 ;3 4 0 0 1 ;4 4 0 0 0 ;3 5 0 0 0 ;6 3 0 0 0 ;4 4 0 0 1 ;5 4 0 0 0 ;3 5 0 0 1 ;4 5 0 0 0 ;4 4 1 0 0 ;4 4 0 0 2 ;5 4 0 0 1 ;6 4 0 0 0 ;4 5 0 0 1 ;5 5 0 0 0 ;4 6 0 0 0 ;4 4 1 0 1 ;5 4 1 0 0 ;5 4 0 0 2 ;6 4 0 0 1 ;7 4 0 0 0 ;4 5 1 0 0 ;4 5 0 0 2 ;5 5 0 0 1 ;6 5 0 0 0 ;4 6 0 0 1 ;5 6 0 0 0 ;5 4 1 0 1 ;6 4 1 0 0 ;6 4 0 0 2 ;7 4 0 0 1 ;4 5 1 0 1 ;5 5 1 0 0 ;5 5 0 0 2 ;6 5 0 0 1 ;7 5 0 0 0 ;4 6 0 0 2 ;5 6 0 0 1 ;6 6 0 0 0 ;6 4 1 0 1 ;7 4 1 0 0 ;7 4 0 0 2 ;5 5 1 0 1 ;6 5 1 0 0 ;6 5 0 0 2 ;7 5 0 0 1 ;8 5 0 0 0 ;5 6 1 0 0 ;5 6 0 0 2 ;6 6 0 0 1 ;7 6 0 0 0 ;7 4 1 0 1 ;6 5 1 0 1 ;7 5 1 0 0 ;7 5 0 0 2 ;8 5 0 0 1 ;5 6 1 0 1 ;5 6 0 0 3 ;6 6 1 0 0 ;6 6 0 0 2 ;7 6 0 0 1 ;8 6 0 0 0 ;7 5 1 0 1 ;8 5 1 0 0 ;8 5 0 0 2 ;5 6 1 0 2 ;6 6 1 0 1 ;6 6 0 0 3 ;7 6 1 0 0 ;7 6 0 0 2 ;8 6 0 0 1 ;9 6 0 0 0 ;8 5 1 0 1 ;6 6 1 0 2 ;7 6 1 0 1 ;7 6 0 0 3 ;8 6 1 0 0 ;8 6 0 0 2 ;9 6 0 0 1 ;6 6 1 0 3 ;7 6 1 0 2 ;8 6 1 0 1 ;8 6 0 0 3 ;9 6 1 0 0 ;9 6 0 0 2 ;7 6 1 0 3 ;8 6 1 0 2 ;9 6 1 0 1 ;9 6 0 0 3 ;8 6 1 0 3 ;9 6 1 0 2 ;	3406.22	3	8.83198	12.7656	1.52669	5	0	0.01343	3.09597	0.02913	0.42857	0	0	0	0	0	DB00016	83
191108_EPO003_Chromotrypsin_3.26881.26881.3.0.dta	191108_EPO003_Chromotrypsin_3.26881.26881.3.0.dta	191108_EPO003_Chromotrypsin_3.26881.26881.3.0.dta	26881	6998.89	4011.56	1337.86	3	1	LVJSSQPW	null	930.468	7 6 2 0 1	(N(F)(N(H(H(N(H))(N(H(A))))(H(N(H))(N(H(A)))))))	3820	0 1 0 0 0 ;0 1 0 0 1 ;0 2 0 0 0 ;0 2 0 0 1 ;1 2 0 0 0 ;1 2 0 0 1 ;2 2 0 0 0 ;2 2 0 0 1 ;3 2 0 0 0 ;2 3 0 0 0 ;3 2 0 0 1 ;2 3 0 0 1 ;3 3 0 0 0 ;2 4 0 0 0 ;3 3 0 0 1 ;4 3 0 0 0 ;2 4 0 0 1 ;3 4 0 0 0 ;3 3 1 0 0 ;4 3 0 0 1 ;3 4 0 0 1 ;4 4 0 0 0 ;3 5 0 0 0 ;3 3 1 0 1 ;4 3 1 0 0 ;3 4 1 0 0 ;4 4 0 0 1 ;5 4 0 0 0 ;3 5 0 0 1 ;4 5 0 0 0 ;4 3 1 0 1 ;3 6 0 0 0 ;3 4 1 0 1 ;4 4 1 0 0 ;5 4 0 0 1 ;4 5 0 0 1 ;5 5 0 0 0 ;3 6 0 0 1 ;4 6 0 0 0 ;4 4 1 0 1 ;5 4 1 0 0 ;4 5 1 0 0 ;5 5 0 0 1 ;6 5 0 0 0 ;4 6 0 0 1 ;5 6 0 0 0 ;5 4 1 0 1 ;4 5 1 0 1 ;5 5 1 0 0 ;6 5 0 0 1 ;4 6 1 0 0 ;5 6 0 0 1 ;6 6 0 0 0 ;5 4 2 0 0 ;5 5 1 0 1 ;6 5 1 0 0 ;4 6 1 0 1 ;5 6 1 0 0 ;6 6 0 0 1 ;5 4 2 0 1 ;7 6 0 0 0 ;5 5 2 0 0 ;6 5 1 0 1 ;5 6 1 0 1 ;6 6 1 0 0 ;7 6 0 0 1 ;5 5 2 0 1 ;6 5 2 0 0 ;5 6 2 0 0 ;6 6 1 0 1 ;7 6 1 0 0 ;6 5 2 0 1 ;5 6 2 0 1 ;6 6 2 0 0 ;7 6 1 0 1 ;6 6 2 0 1 ;7 6 2 0 0 ;	3081.09	3	3.90495	5.59249	0.77094	4	11	-8e-05	-0.02111	0.03896	0.28571	0	0	0	0	0	DB00016	83
191108_EPO003_Chromotrypsin_3.514.514.4.0.dta	191108_EPO003_Chromotrypsin_3.514.514.4.0.dta	191108_EPO003_Chromotrypsin_3.514.514.4.0.dta	514	134.725	4302.66	1076.42	4	1	LVJSSQPW	null	930.468	7 6 3 0 1	(N(F)(N(H(H(N(H(A))))(H(N(H(A)))(N(H(N(H(A)))))))))	4841	0 1 0 0 0 ;0 1 0 0 1 ;0 2 0 0 0 ;0 2 0 0 1 ;1 2 0 0 0 ;1 2 0 0 1 ;2 2 0 0 0 ;2 2 0 0 1 ;3 2 0 0 0 ;2 3 0 0 0 ;3 2 0 0 1 ;2 3 0 0 1 ;3 3 0 0 0 ;2 4 0 0 0 ;3 3 0 0 1 ;4 3 0 0 0 ;2 4 0 0 1 ;3 4 0 0 0 ;3 3 1 0 0 ;4 3 0 0 1 ;3 4 0 0 1 ;4 4 0 0 0 ;3 5 0 0 0 ;3 3 1 0 1 ;4 3 1 0 0 ;3 4 1 0 0 ;4 4 0 0 1 ;5 4 0 0 0 ;3 5 0 0 1 ;4 5 0 0 0 ;4 3 1 0 1 ;3 4 1 0 1 ;4 4 1 0 0 ;5 4 0 0 1 ;4 5 0 0 1 ;5 5 0 0 0 ;4 6 0 0 0 ;4 4 1 0 1 ;5 4 1 0 0 ;4 5 1 0 0 ;5 5 0 0 1 ;6 5 0 0 0 ;4 6 0 0 1 ;5 6 0 0 0 ;5 4 1 0 1 ;4 5 1 0 1 ;5 5 1 0 0 ;6 5 0 0 1 ;5 6 0 0 1 ;6 6 0 0 0 ;5 4 2 0 0 ;5 5 1 0 1 ;6 5 1 0 0 ;5 6 1 0 0 ;6 6 0 0 1 ;5 4 2 0 1 ;7 6 0 0 0 ;5 5 2 0 0 ;6 5 1 0 1 ;5 6 1 0 1 ;6 6 1 0 0 ;7 6 0 0 1 ;5 5 2 0 1 ;6 5 2 0 0 ;6 6 1 0 1 ;7 6 1 0 0 ;6 5 2 0 1 ;6 6 2 0 0 ;7 6 1 0 1 ;6 6 2 0 1 ;7 6 2 0 0 ;7 6 2 0 1 ;7 6 3 0 0 ;	3372.19	3	6.14062	8.01476	2.66008	6	11	-0.00224	-0.52077	0.06849	0.35714	0	0	0	0	0	DB00016	83
191108_EPO003_Chromotrypsin_3.31575.31575.4.0.dta	191108_EPO003_Chromotrypsin_3.31575.31575.4.0.dta	191108_EPO003_Chromotrypsin_3.31575.31575.4.0.dta	31575	8232.55	4002.62	1001.41	4	1	LVJSSQPWEPL	null	1269.65	7 5 1 0 2	(N(F)(N(H(N)(H(H)(H))(H(N(H)(F))(N(H(A)))))))	2462	0 1 0 0 0 ;0 1 0 0 1 ;0 2 0 0 0 ;0 2 0 0 1 ;1 2 0 0 0 ;1 2 0 0 1 ;2 2 0 0 0 ;1 3 0 0 0 ;2 2 0 0 1 ;3 2 0 0 0 ;1 3 0 0 1 ;2 3 0 0 0 ;3 2 0 0 1 ;4 2 0 0 0 ;2 3 0 0 1 ;3 3 0 0 0 ;2 4 0 0 0 ;4 2 0 0 1 ;5 2 0 0 0 ;2 3 0 0 2 ;3 3 0 0 1 ;4 3 0 0 0 ;2 4 0 0 1 ;3 4 0 0 0 ;2 5 0 0 0 ;5 2 0 0 1 ;3 3 1 0 0 ;3 3 0 0 2 ;4 3 0 0 1 ;5 3 0 0 0 ;2 4 0 0 2 ;3 4 0 0 1 ;4 4 0 0 0 ;2 5 0 0 1 ;3 5 0 0 0 ;3 3 1 0 1 ;4 3 1 0 0 ;4 3 0 0 2 ;5 3 0 0 1 ;6 3 0 0 0 ;3 4 1 0 0 ;3 4 0 0 2 ;4 4 0 0 1 ;5 4 0 0 0 ;2 5 0 0 2 ;3 5 0 0 1 ;4 5 0 0 0 ;4 3 1 0 1 ;5 3 1 0 0 ;5 3 0 0 2 ;6 3 0 0 1 ;3 4 1 0 1 ;4 4 1 0 0 ;4 4 0 0 2 ;5 4 0 0 1 ;6 4 0 0 0 ;3 5 1 0 0 ;3 5 0 0 2 ;4 5 0 0 1 ;5 5 0 0 0 ;5 3 1 0 1 ;6 3 1 0 0 ;6 3 0 0 2 ;3 4 1 0 2 ;4 4 1 0 1 ;5 4 1 0 0 ;5 4 0 0 2 ;6 4 0 0 1 ;3 5 1 0 1 ;7 4 0 0 0 ;4 5 1 0 0 ;4 5 0 0 2 ;5 5 0 0 1 ;6 5 0 0 0 ;6 3 1 0 1 ;4 4 1 0 2 ;5 4 1 0 1 ;6 4 1 0 0 ;6 4 0 0 2 ;3 5 1 0 2 ;7 4 0 0 1 ;4 5 1 0 1 ;5 5 1 0 0 ;5 5 0 0 2 ;6 5 0 0 1 ;7 5 0 0 0 ;5 4 1 0 2 ;6 4 1 0 1 ;7 4 1 0 0 ;7 4 0 0 2 ;4 5 1 0 2 ;5 5 1 0 1 ;6 5 1 0 0 ;6 5 0 0 2 ;7 5 0 0 1 ;6 4 1 0 2 ;7 4 1 0 1 ;5 5 1 0 2 ;6 5 1 0 1 ;7 5 1 0 0 ;7 5 0 0 2 ;7 4 1 0 2 ;6 5 1 0 2 ;7 5 1 0 1 ;	2732.98	3	7.93937	12.0722	0.26407	3	11	-0.00747	-1.8662	0.01923	0.35	0	0	0	0	0	DB00016	83
191108_EPO003_Chromotrypsin_3.16510.16510.4.5.dta	191108_EPO003_Chromotrypsin_3.16510.16510.4.5.dta	191108_EPO003_Chromotrypsin_3.16510.16510.4.5.dta	16510	4279.85	4387.73	1097.69	4	1	EAKEAEJITTGCAEHCSL	12,Carbamidomethyl[C];16,Carbamidomethyl[C];	2019.87	6 4 1 0 2	(N(F)(N(H(H(N(H(H))))(H(N(F)(H(A)))))))	1317	0 1 0 0 0 ;0 1 0 0 1 ;0 2 0 0 0 ;0 2 0 0 1 ;1 2 0 0 0 ;1 2 0 0 1 ;2 2 0 0 0 ;2 2 0 0 1 ;3 2 0 0 0 ;2 3 0 0 0 ;3 2 0 0 1 ;2 3 0 0 1 ;3 3 0 0 0 ;2 3 0 0 2 ;3 3 0 0 1 ;4 3 0 0 0 ;3 4 0 0 0 ;3 3 1 0 0 ;3 3 0 0 2 ;4 3 0 0 1 ;5 3 0 0 0 ;3 4 0 0 1 ;4 4 0 0 0 ;3 3 1 0 1 ;4 3 1 0 0 ;4 3 0 0 2 ;5 3 0 0 1 ;3 4 0 0 2 ;4 4 0 0 1 ;5 4 0 0 0 ;3 3 1 0 2 ;4 3 1 0 1 ;4 4 1 0 0 ;4 4 0 0 2 ;5 4 0 0 1 ;6 4 0 0 0 ;4 3 1 0 2 ;4 4 1 0 1 ;5 4 1 0 0 ;5 4 0 0 2 ;6 4 0 0 1 ;4 4 1 0 2 ;5 4 1 0 1 ;6 4 1 0 0 ;6 4 0 0 2 ;5 4 1 0 2 ;6 4 1 0 1 ;	2367.85	7	9.64849	1.90634	24.0268	8	12	0.01169	2.66432	0.2766	0.11765	0	0	0	0	0	DB00016	24
191108_EPO003_Chromotrypsin_3.26115.26115.3.0.dta	191108_EPO003_Chromotrypsin_3.26115.26115.3.0.dta	191108_EPO003_Chromotrypsin_3.26115.26115.3.0.dta	26115	6797.58	4011.56	1337.86	3	1	LVJSSQPW	null	930.468	7 6 2 0 1	(N(F)(N(H(H(N(H))(N(H(A))))(H(N(H))(N(H(A)))))))	3820	0 1 0 0 0 ;0 1 0 0 1 ;0 2 0 0 0 ;0 2 0 0 1 ;1 2 0 0 0 ;1 2 0 0 1 ;2 2 0 0 0 ;2 2 0 0 1 ;3 2 0 0 0 ;2 3 0 0 0 ;3 2 0 0 1 ;2 3 0 0 1 ;3 3 0 0 0 ;2 4 0 0 0 ;3 3 0 0 1 ;4 3 0 0 0 ;2 4 0 0 1 ;3 4 0 0 0 ;3 3 1 0 0 ;4 3 0 0 1 ;3 4 0 0 1 ;4 4 0 0 0 ;3 5 0 0 0 ;3 3 1 0 1 ;4 3 1 0 0 ;3 4 1 0 0 ;4 4 0 0 1 ;5 4 0 0 0 ;3 5 0 0 1 ;4 5 0 0 0 ;4 3 1 0 1 ;3 6 0 0 0 ;3 4 1 0 1 ;4 4 1 0 0 ;5 4 0 0 1 ;4 5 0 0 1 ;5 5 0 0 0 ;3 6 0 0 1 ;4 6 0 0 0 ;4 4 1 0 1 ;5 4 1 0 0 ;4 5 1 0 0 ;5 5 0 0 1 ;6 5 0 0 0 ;4 6 0 0 1 ;5 6 0 0 0 ;5 4 1 0 1 ;4 5 1 0 1 ;5 5 1 0 0 ;6 5 0 0 1 ;4 6 1 0 0 ;5 6 0 0 1 ;6 6 0 0 0 ;5 4 2 0 0 ;5 5 1 0 1 ;6 5 1 0 0 ;4 6 1 0 1 ;5 6 1 0 0 ;6 6 0 0 1 ;5 4 2 0 1 ;7 6 0 0 0 ;5 5 2 0 0 ;6 5 1 0 1 ;5 6 1 0 1 ;6 6 1 0 0 ;7 6 0 0 1 ;5 5 2 0 1 ;6 5 2 0 0 ;5 6 2 0 0 ;6 6 1 0 1 ;7 6 1 0 0 ;6 5 2 0 1 ;5 6 2 0 1 ;6 6 2 0 0 ;7 6 1 0 1 ;6 6 2 0 1 ;7 6 2 0 0 ;	3081.09	3	22.6127	30.5289	7.91116	8	12	0.00212	0.52855	0.09091	0.64286	0	0	0	0	0	DB00016	83
191108_EPO003_Chromotrypsin_3.32282.32282.4.0.dta	191108_EPO003_Chromotrypsin_3.32282.32282.4.0.dta	191108_EPO003_Chromotrypsin_3.32282.32282.4.0.dta	32282	8418.4	4641.84	1161.22	4	1	LVJSSQPWEPL	null	1269.65	7 6 3 0 1	(N(F)(N(H(H(N(H(A))))(H(N(H(A)))(N(H(N(H(A)))))))))	4841	0 1 0 0 0 ;0 1 0 0 1 ;0 2 0 0 0 ;0 2 0 0 1 ;1 2 0 0 0 ;1 2 0 0 1 ;2 2 0 0 0 ;2 2 0 0 1 ;3 2 0 0 0 ;2 3 0 0 0 ;3 2 0 0 1 ;2 3 0 0 1 ;3 3 0 0 0 ;2 4 0 0 0 ;3 3 0 0 1 ;4 3 0 0 0 ;2 4 0 0 1 ;3 4 0 0 0 ;3 3 1 0 0 ;4 3 0 0 1 ;3 4 0 0 1 ;4 4 0 0 0 ;3 5 0 0 0 ;3 3 1 0 1 ;4 3 1 0 0 ;3 4 1 0 0 ;4 4 0 0 1 ;5 4 0 0 0 ;3 5 0 0 1 ;4 5 0 0 0 ;4 3 1 0 1 ;3 4 1 0 1 ;4 4 1 0 0 ;5 4 0 0 1 ;4 5 0 0 1 ;5 5 0 0 0 ;4 6 0 0 0 ;4 4 1 0 1 ;5 4 1 0 0 ;4 5 1 0 0 ;5 5 0 0 1 ;6 5 0 0 0 ;4 6 0 0 1 ;5 6 0 0 0 ;5 4 1 0 1 ;4 5 1 0 1 ;5 5 1 0 0 ;6 5 0 0 1 ;5 6 0 0 1 ;6 6 0 0 0 ;5 4 2 0 0 ;5 5 1 0 1 ;6 5 1 0 0 ;5 6 1 0 0 ;6 6 0 0 1 ;5 4 2 0 1 ;7 6 0 0 0 ;5 5 2 0 0 ;6 5 1 0 1 ;5 6 1 0 1 ;6 6 1 0 0 ;7 6 0 0 1 ;5 5 2 0 1 ;6 5 2 0 0 ;6 6 1 0 1 ;7 6 1 0 0 ;6 5 2 0 1 ;6 6 2 0 0 ;7 6 1 0 1 ;6 6 2 0 1 ;7 6 2 0 0 ;7 6 2 0 1 ;7 6 3 0 0 ;	3372.19	3	32.6726	48.5484	3.1891	6	11	0.00413	0.88959	0.06849	0.7	0	0	0	0	0	DB00016	83
191108_EPO003_Chromotrypsin_3.26380.26380.3.0.dta	191108_EPO003_Chromotrypsin_3.26380.26380.3.0.dta	191108_EPO003_Chromotrypsin_3.26380.26380.3.0.dta	26380	6867.22	4011.56	1337.86	3	1	LVJSSQPW	null	930.468	7 6 2 0 1	(N(F)(N(H(H(N(H))(N(H(A))))(H(N(H))(N(H(A)))))))	3820	0 1 0 0 0 ;0 1 0 0 1 ;0 2 0 0 0 ;0 2 0 0 1 ;1 2 0 0 0 ;1 2 0 0 1 ;2 2 0 0 0 ;2 2 0 0 1 ;3 2 0 0 0 ;2 3 0 0 0 ;3 2 0 0 1 ;2 3 0 0 1 ;3 3 0 0 0 ;2 4 0 0 0 ;3 3 0 0 1 ;4 3 0 0 0 ;2 4 0 0 1 ;3 4 0 0 0 ;3 3 1 0 0 ;4 3 0 0 1 ;3 4 0 0 1 ;4 4 0 0 0 ;3 5 0 0 0 ;3 3 1 0 1 ;4 3 1 0 0 ;3 4 1 0 0 ;4 4 0 0 1 ;5 4 0 0 0 ;3 5 0 0 1 ;4 5 0 0 0 ;4 3 1 0 1 ;3 6 0 0 0 ;3 4 1 0 1 ;4 4 1 0 0 ;5 4 0 0 1 ;4 5 0 0 1 ;5 5 0 0 0 ;3 6 0 0 1 ;4 6 0 0 0 ;4 4 1 0 1 ;5 4 1 0 0 ;4 5 1 0 0 ;5 5 0 0 1 ;6 5 0 0 0 ;4 6 0 0 1 ;5 6 0 0 0 ;5 4 1 0 1 ;4 5 1 0 1 ;5 5 1 0 0 ;6 5 0 0 1 ;4 6 1 0 0 ;5 6 0 0 1 ;6 6 0 0 0 ;5 4 2 0 0 ;5 5 1 0 1 ;6 5 1 0 0 ;4 6 1 0 1 ;5 6 1 0 0 ;6 6 0 0 1 ;5 4 2 0 1 ;7 6 0 0 0 ;5 5 2 0 0 ;6 5 1 0 1 ;5 6 1 0 1 ;6 6 1 0 0 ;7 6 0 0 1 ;5 5 2 0 1 ;6 5 2 0 0 ;5 6 2 0 0 ;6 6 1 0 1 ;7 6 1 0 0 ;6 5 2 0 1 ;5 6 2 0 1 ;6 6 2 0 0 ;7 6 1 0 1 ;6 6 2 0 1 ;7 6 2 0 0 ;	3081.09	3	18.6648	27.121	2.96051	6	11	0.00029	0.07162	0.06494	0.64286	0	0	0	0	0	DB00016	83
191108_EPO003_Chromotrypsin_3.28100.28100.3.0.dta	191108_EPO003_Chromotrypsin_3.28100.28100.3.0.dta	191108_EPO003_Chromotrypsin_3.28100.28100.3.0.dta	28100	7319.03	4367.76	1456.59	3	1	LVJSSQPWEPL	null	1269.65	8 6 1 0 2	(N(F)(N(H(H(N(H))(N(H(H))))(H(N(H))(N(F)(H(A)))))))	3912	0 1 0 0 0 ;0 1 0 0 1 ;0 2 0 0 0 ;0 2 0 0 1 ;1 2 0 0 0 ;1 2 0 0 1 ;2 2 0 0 0 ;2 2 0 0 1 ;3 2 0 0 0 ;2 3 0 0 0 ;3 2 0 0 1 ;2 3 0 0 1 ;3 3 0 0 0 ;2 4 0 0 0 ;2 3 0 0 2 ;3 3 0 0 1 ;4 3 0 0 0 ;2 4 0 0 1 ;3 4 0 0 0 ;3 3 1 0 0 ;3 3 0 0 2 ;4 3 0 0 1 ;5 3 0 0 0 ;2 4 0 0 2 ;3 4 0 0 1 ;4 4 0 0 0 ;3 5 0 0 0 ;3 3 1 0 1 ;4 3 1 0 0 ;4 3 0 0 2 ;5 3 0 0 1 ;3 4 1 0 0 ;3 4 0 0 2 ;4 4 0 0 1 ;5 4 0 0 0 ;3 5 0 0 1 ;4 5 0 0 0 ;3 3 1 0 2 ;4 3 1 0 1 ;3 6 0 0 0 ;3 4 1 0 1 ;4 4 1 0 0 ;4 4 0 0 2 ;5 4 0 0 1 ;6 4 0 0 0 ;3 5 0 0 2 ;4 5 0 0 1 ;5 5 0 0 0 ;4 3 1 0 2 ;3 6 0 0 1 ;4 6 0 0 0 ;3 4 1 0 2 ;4 4 1 0 1 ;5 4 1 0 0 ;5 4 0 0 2 ;6 4 0 0 1 ;4 5 1 0 0 ;4 5 0 0 2 ;5 5 0 0 1 ;6 5 0 0 0 ;3 6 0 0 2 ;4 6 0 0 1 ;5 6 0 0 0 ;4 4 1 0 2 ;5 4 1 0 1 ;6 4 1 0 0 ;6 4 0 0 2 ;4 5 1 0 1 ;5 5 1 0 0 ;5 5 0 0 2 ;6 5 0 0 1 ;7 5 0 0 0 ;4 6 1 0 0 ;4 6 0 0 2 ;5 6 0 0 1 ;6 6 0 0 0 ;5 4 1 0 2 ;6 4 1 0 1 ;4 5 1 0 2 ;5 5 1 0 1 ;6 5 1 0 0 ;6 5 0 0 2 ;7 5 0 0 1 ;4 6 1 0 1 ;5 6 1 0 0 ;5 6 0 0 2 ;6 6 0 0 1 ;7 6 0 0 0 ;6 4 1 0 2 ;5 5 1 0 2 ;6 5 1 0 1 ;7 5 1 0 0 ;7 5 0 0 2 ;4 6 1 0 2 ;5 6 1 0 1 ;6 6 1 0 0 ;6 6 0 0 2 ;7 6 0 0 1 ;8 6 0 0 0 ;6 5 1 0 2 ;7 5 1 0 1 ;5 6 1 0 2 ;6 6 1 0 1 ;7 6 1 0 0 ;7 6 0 0 2 ;8 6 0 0 1 ;7 5 1 0 2 ;6 6 1 0 2 ;7 6 1 0 1 ;8 6 1 0 0 ;8 6 0 0 2 ;7 6 1 0 2 ;8 6 1 0 1 ;	3098.11	3	14.8255	22.6028	0.3819	3	11	0.00519	1.18855	0.02655	0.5	0	0	0	0	0	DB00016	83
191108_EPO003_Chromotrypsin_3.24959.24959.4.4.dta	191108_EPO003_Chromotrypsin_3.24959.24959.4.4.dta	191108_EPO003_Chromotrypsin_3.24959.24959.4.4.dta	24959	6491.92	4667.8	1167.7	4	1	LVJSSQPW	null	930.468	8 7 3 0 1	(N(F)(N(H(H(N(H(A))))(H(N(H(N(H(A)))))(N(H(N(H(A)))))))))	6126	0 1 0 0 0 ;0 1 0 0 1 ;0 2 0 0 0 ;0 2 0 0 1 ;1 2 0 0 0 ;1 2 0 0 1 ;2 2 0 0 0 ;2 2 0 0 1 ;3 2 0 0 0 ;2 3 0 0 0 ;3 2 0 0 1 ;2 3 0 0 1 ;3 3 0 0 0 ;2 4 0 0 0 ;3 3 0 0 1 ;4 3 0 0 0 ;2 4 0 0 1 ;3 4 0 0 0 ;3 3 1 0 0 ;4 3 0 0 1 ;3 4 0 0 1 ;4 4 0 0 0 ;3 5 0 0 0 ;3 3 1 0 1 ;4 3 1 0 0 ;4 4 0 0 1 ;5 4 0 0 0 ;3 5 0 0 1 ;4 5 0 0 0 ;4 3 1 0 1 ;4 4 1 0 0 ;5 4 0 0 1 ;4 5 0 0 1 ;5 5 0 0 0 ;4 6 0 0 0 ;4 4 1 0 1 ;5 4 1 0 0 ;4 5 1 0 0 ;5 5 0 0 1 ;6 5 0 0 0 ;4 6 0 0 1 ;5 6 0 0 0 ;5 4 1 0 1 ;4 5 1 0 1 ;5 5 1 0 0 ;6 5 0 0 1 ;5 6 0 0 1 ;6 6 0 0 0 ;5 7 0 0 0 ;5 5 1 0 1 ;6 5 1 0 0 ;5 6 1 0 0 ;6 6 0 0 1 ;7 6 0 0 0 ;5 7 0 0 1 ;6 7 0 0 0 ;6 5 1 0 1 ;5 6 1 0 1 ;6 6 1 0 0 ;7 6 0 0 1 ;6 7 0 0 1 ;7 7 0 0 0 ;6 5 2 0 0 ;6 6 1 0 1 ;7 6 1 0 0 ;6 7 1 0 0 ;7 7 0 0 1 ;6 5 2 0 1 ;8 7 0 0 0 ;6 6 2 0 0 ;7 6 1 0 1 ;6 7 1 0 1 ;7 7 1 0 0 ;8 7 0 0 1 ;6 6 2 0 1 ;7 6 2 0 0 ;7 7 1 0 1 ;8 7 1 0 0 ;7 6 2 0 1 ;7 7 2 0 0 ;8 7 1 0 1 ;7 7 2 0 1 ;8 7 2 0 0 ;8 7 2 0 1 ;8 7 3 0 0 ;	3737.32	3	1.38593	1.76009	0.69106	4	11	0.00699	1.49692	0.03529	0.14286	0	0	0	0	0	DB00016	83
191108_EPO003_Chromotrypsin_3.30600.30600.4.0.dta	191108_EPO003_Chromotrypsin_3.30600.30600.4.0.dta	191108_EPO003_Chromotrypsin_3.30600.30600.4.0.dta	30600	7977.02	4667.79	1167.7	4	1	LVJSSQPW	null	930.468	8 7 3 0 1	(N(F)(N(H(H(N(H(A))))(H(N(H(N(H(A)))))(N(H(N(H(A)))))))))	6126	0 1 0 0 0 ;0 1 0 0 1 ;0 2 0 0 0 ;0 2 0 0 1 ;1 2 0 0 0 ;1 2 0 0 1 ;2 2 0 0 0 ;2 2 0 0 1 ;3 2 0 0 0 ;2 3 0 0 0 ;3 2 0 0 1 ;2 3 0 0 1 ;3 3 0 0 0 ;2 4 0 0 0 ;3 3 0 0 1 ;4 3 0 0 0 ;2 4 0 0 1 ;3 4 0 0 0 ;3 3 1 0 0 ;4 3 0 0 1 ;3 4 0 0 1 ;4 4 0 0 0 ;3 5 0 0 0 ;3 3 1 0 1 ;4 3 1 0 0 ;4 4 0 0 1 ;5 4 0 0 0 ;3 5 0 0 1 ;4 5 0 0 0 ;4 3 1 0 1 ;4 4 1 0 0 ;5 4 0 0 1 ;4 5 0 0 1 ;5 5 0 0 0 ;4 6 0 0 0 ;4 4 1 0 1 ;5 4 1 0 0 ;4 5 1 0 0 ;5 5 0 0 1 ;6 5 0 0 0 ;4 6 0 0 1 ;5 6 0 0 0 ;5 4 1 0 1 ;4 5 1 0 1 ;5 5 1 0 0 ;6 5 0 0 1 ;5 6 0 0 1 ;6 6 0 0 0 ;5 7 0 0 0 ;5 5 1 0 1 ;6 5 1 0 0 ;5 6 1 0 0 ;6 6 0 0 1 ;7 6 0 0 0 ;5 7 0 0 1 ;6 7 0 0 0 ;6 5 1 0 1 ;5 6 1 0 1 ;6 6 1 0 0 ;7 6 0 0 1 ;6 7 0 0 1 ;7 7 0 0 0 ;6 5 2 0 0 ;6 6 1 0 1 ;7 6 1 0 0 ;6 7 1 0 0 ;7 7 0 0 1 ;6 5 2 0 1 ;8 7 0 0 0 ;6 6 2 0 0 ;7 6 1 0 1 ;6 7 1 0 1 ;7 7 1 0 0 ;8 7 0 0 1 ;6 6 2 0 1 ;7 6 2 0 0 ;7 7 1 0 1 ;8 7 1 0 0 ;7 6 2 0 1 ;7 7 2 0 0 ;8 7 1 0 1 ;7 7 2 0 1 ;8 7 2 0 0 ;8 7 2 0 1 ;8 7 3 0 0 ;	3737.32	3	12.846	18.1395	3.01538	6	11	-0.00155	-0.33178	0.05882	0.5	0	0	0	0	0	DB00016	83
191108_EPO003_Chromotrypsin_3.21701.21701.4.0.dta	191108_EPO003_Chromotrypsin_3.21701.21701.4.0.dta	191108_EPO003_Chromotrypsin_3.21701.21701.4.0.dta	21701	5638.79	4302.65	1076.42	4	1	LVJSSQPW	null	930.468	7 6 3 0 1	(N(F)(N(H(H(N(H(A))))(H(N(H(A)))(N(H(N(H(A)))))))))	4841	0 1 0 0 0 ;0 1 0 0 1 ;0 2 0 0 0 ;0 2 0 0 1 ;1 2 0 0 0 ;1 2 0 0 1 ;2 2 0 0 0 ;2 2 0 0 1 ;3 2 0 0 0 ;2 3 0 0 0 ;3 2 0 0 1 ;2 3 0 0 1 ;3 3 0 0 0 ;2 4 0 0 0 ;3 3 0 0 1 ;4 3 0 0 0 ;2 4 0 0 1 ;3 4 0 0 0 ;3 3 1 0 0 ;4 3 0 0 1 ;3 4 0 0 1 ;4 4 0 0 0 ;3 5 0 0 0 ;3 3 1 0 1 ;4 3 1 0 0 ;3 4 1 0 0 ;4 4 0 0 1 ;5 4 0 0 0 ;3 5 0 0 1 ;4 5 0 0 0 ;4 3 1 0 1 ;3 4 1 0 1 ;4 4 1 0 0 ;5 4 0 0 1 ;4 5 0 0 1 ;5 5 0 0 0 ;4 6 0 0 0 ;4 4 1 0 1 ;5 4 1 0 0 ;4 5 1 0 0 ;5 5 0 0 1 ;6 5 0 0 0 ;4 6 0 0 1 ;5 6 0 0 0 ;5 4 1 0 1 ;4 5 1 0 1 ;5 5 1 0 0 ;6 5 0 0 1 ;5 6 0 0 1 ;6 6 0 0 0 ;5 4 2 0 0 ;5 5 1 0 1 ;6 5 1 0 0 ;5 6 1 0 0 ;6 6 0 0 1 ;5 4 2 0 1 ;7 6 0 0 0 ;5 5 2 0 0 ;6 5 1 0 1 ;5 6 1 0 1 ;6 6 1 0 0 ;7 6 0 0 1 ;5 5 2 0 1 ;6 5 2 0 0 ;6 6 1 0 1 ;7 6 1 0 0 ;6 5 2 0 1 ;6 6 2 0 0 ;7 6 1 0 1 ;6 6 2 0 1 ;7 6 2 0 0 ;7 6 2 0 1 ;7 6 3 0 0 ;	3372.19	3	7.3271	9.19854	3.85159	7	12	-0.0036	-0.83778	0.08219	0.35714	0	0	0	0	0	DB00016	83
191108_EPO003_Chromotrypsin_3.24745.24745.4.4.dta	191108_EPO003_Chromotrypsin_3.24745.24745.4.4.dta	191108_EPO003_Chromotrypsin_3.24745.24745.4.4.dta	24745	6435.58	4392.69	1098.93	4	1	LVJSSQPW	null	930.468	9 7 2 0 0	(N(N(H(H(N(H))(N(H(H))))(H(N(H(A)))(N(H(N(H(A)))))))))	5267	0 1 0 0 0 ;0 2 0 0 0 ;1 2 0 0 0 ;2 2 0 0 0 ;3 2 0 0 0 ;2 3 0 0 0 ;3 3 0 0 0 ;2 4 0 0 0 ;4 3 0 0 0 ;3 4 0 0 0 ;3 3 1 0 0 ;5 3 0 0 0 ;4 4 0 0 0 ;3 5 0 0 0 ;4 3 1 0 0 ;3 4 1 0 0 ;5 4 0 0 0 ;4 5 0 0 0 ;3 6 0 0 0 ;4 4 1 0 0 ;6 4 0 0 0 ;5 5 0 0 0 ;4 6 0 0 0 ;5 4 1 0 0 ;4 5 1 0 0 ;6 5 0 0 0 ;5 6 0 0 0 ;4 7 0 0 0 ;6 4 1 0 0 ;5 5 1 0 0 ;7 5 0 0 0 ;4 6 1 0 0 ;6 6 0 0 0 ;5 7 0 0 0 ;6 5 1 0 0 ;5 6 1 0 0 ;7 6 0 0 0 ;6 7 0 0 0 ;5 5 2 0 0 ;7 5 1 0 0 ;6 6 1 0 0 ;8 6 0 0 0 ;5 7 1 0 0 ;7 7 0 0 0 ;6 5 2 0 0 ;7 6 1 0 0 ;6 7 1 0 0 ;8 7 0 0 0 ;6 6 2 0 0 ;8 6 1 0 0 ;7 7 1 0 0 ;9 7 0 0 0 ;7 6 2 0 0 ;6 7 2 0 0 ;8 7 1 0 0 ;8 6 2 0 0 ;7 7 2 0 0 ;9 7 1 0 0 ;8 7 2 0 0 ;	3462.22	3	15.7239	22.7705	2.63717	5	0	0.00066	0.14964	0.0678	0.57143	0	0	0	0	0	DB00016	83
191108_EPO003_Chromotrypsin_3.22478.22478.3.0.dta	191108_EPO003_Chromotrypsin_3.22478.22478.3.0.dta	191108_EPO003_Chromotrypsin_3.22478.22478.3.0.dta	22478	5843.55	4318.66	1440.22	3	1	LVJSSQPW	null	930.468	7 6 2 1 1	(N(F)(N(H(H(N(H(N(H(G))))))(H(N(H(A)))(N(H(A)))))))	4930	0 1 0 0 0 ;0 1 0 0 1 ;0 2 0 0 0 ;0 2 0 0 1 ;1 2 0 0 0 ;1 2 0 0 1 ;2 2 0 0 0 ;2 2 0 0 1 ;3 2 0 0 0 ;2 3 0 0 0 ;3 2 0 0 1 ;2 3 0 0 1 ;3 3 0 0 0 ;2 4 0 0 0 ;3 3 0 0 1 ;4 3 0 0 0 ;2 4 0 0 1 ;3 4 0 0 0 ;3 3 1 0 0 ;4 3 0 0 1 ;3 4 0 0 1 ;4 4 0 0 0 ;3 5 0 0 0 ;3 3 1 0 1 ;4 3 1 0 0 ;3 4 1 0 0 ;4 4 0 0 1 ;5 4 0 0 0 ;3 5 0 0 1 ;4 5 0 0 0 ;4 3 1 0 1 ;3 4 1 0 1 ;4 4 1 0 0 ;4 4 0 1 0 ;5 4 0 0 1 ;4 5 0 0 1 ;5 5 0 0 0 ;4 6 0 0 0 ;4 4 1 0 1 ;5 4 1 0 0 ;4 4 0 1 1 ;5 4 0 1 0 ;4 5 1 0 0 ;5 5 0 0 1 ;6 5 0 0 0 ;4 6 0 0 1 ;5 6 0 0 0 ;4 4 2 0 0 ;5 4 1 0 1 ;5 4 0 1 1 ;4 5 1 0 1 ;5 5 1 0 0 ;5 5 0 1 0 ;6 5 0 0 1 ;5 6 0 0 1 ;4 4 2 0 1 ;6 6 0 0 0 ;5 4 2 0 0 ;5 5 1 0 1 ;5 5 0 1 1 ;6 5 1 0 0 ;6 5 0 1 0 ;5 6 1 0 0 ;5 6 0 1 0 ;6 6 0 0 1 ;5 4 2 0 1 ;7 6 0 0 0 ;5 5 2 0 0 ;6 5 1 0 1 ;6 5 0 1 1 ;5 6 1 0 1 ;6 6 1 0 0 ;5 6 0 1 1 ;6 6 0 1 0 ;7 6 0 0 1 ;5 5 2 0 1 ;6 5 2 0 0 ;6 5 1 1 0 ;6 6 1 0 1 ;6 6 0 1 1 ;7 6 1 0 0 ;7 6 0 1 0 ;6 5 2 0 1 ;6 5 1 1 1 ;6 6 2 0 0 ;6 6 1 1 0 ;7 6 1 0 1 ;7 6 0 1 1 ;6 6 2 0 1 ;6 6 1 1 1 ;7 6 2 0 0 ;7 6 1 1 0 ;7 6 2 0 1 ;7 6 1 1 1 ;7 6 2 1 0 ;	3388.19	3	22.8823	32.8167	4.43285	7	12	0.00362	0.83922	0.06316	0.64286	0	0	0	0	0	DB00016	83
191108_EPO003_Chromotrypsin_3.24701.24701.3.1.dta	191108_EPO003_Chromotrypsin_3.24701.24701.3.1.dta	191108_EPO003_Chromotrypsin_3.24701.24701.3.1.dta	24701	6424.08	4335.66	1445.89	3	1	LVJSSQPW	null	930.468	9 6 2 0 1	(N(F)(N(H(H(N(H(H)))(N(H(A))))(H(N(H(H)))(N(H(A)))))))	5043	0 1 0 0 0 ;0 1 0 0 1 ;0 2 0 0 0 ;0 2 0 0 1 ;1 2 0 0 0 ;1 2 0 0 1 ;2 2 0 0 0 ;2 2 0 0 1 ;3 2 0 0 0 ;2 3 0 0 0 ;3 2 0 0 1 ;2 3 0 0 1 ;3 3 0 0 0 ;2 4 0 0 0 ;3 3 0 0 1 ;4 3 0 0 0 ;2 4 0 0 1 ;3 4 0 0 0 ;3 3 1 0 0 ;4 3 0 0 1 ;5 3 0 0 0 ;3 4 0 0 1 ;4 4 0 0 0 ;3 5 0 0 0 ;3 3 1 0 1 ;4 3 1 0 0 ;5 3 0 0 1 ;3 4 1 0 0 ;4 4 0 0 1 ;5 4 0 0 0 ;3 5 0 0 1 ;4 5 0 0 0 ;4 3 1 0 1 ;3 6 0 0 0 ;3 4 1 0 1 ;4 4 1 0 0 ;5 4 0 0 1 ;6 4 0 0 0 ;4 5 0 0 1 ;5 5 0 0 0 ;3 6 0 0 1 ;4 6 0 0 0 ;4 4 1 0 1 ;5 4 1 0 0 ;6 4 0 0 1 ;7 4 0 0 0 ;4 5 1 0 0 ;5 5 0 0 1 ;6 5 0 0 0 ;4 6 0 0 1 ;5 6 0 0 0 ;5 4 1 0 1 ;6 4 1 0 0 ;7 4 0 0 1 ;4 5 1 0 1 ;5 5 1 0 0 ;6 5 0 0 1 ;7 5 0 0 0 ;4 6 1 0 0 ;5 6 0 0 1 ;6 6 0 0 0 ;5 4 2 0 0 ;6 4 1 0 1 ;5 5 1 0 1 ;6 5 1 0 0 ;7 5 0 0 1 ;4 6 1 0 1 ;8 5 0 0 0 ;5 6 1 0 0 ;6 6 0 0 1 ;5 4 2 0 1 ;7 6 0 0 0 ;5 5 2 0 0 ;6 5 1 0 1 ;7 5 1 0 0 ;8 5 0 0 1 ;5 6 1 0 1 ;6 6 1 0 0 ;7 6 0 0 1 ;8 6 0 0 0 ;5 5 2 0 1 ;6 5 2 0 0 ;7 5 1 0 1 ;8 5 1 0 0 ;5 6 2 0 0 ;6 6 1 0 1 ;7 6 1 0 0 ;8 6 0 0 1 ;9 6 0 0 0 ;6 5 2 0 1 ;7 5 2 0 0 ;8 5 1 0 1 ;5 6 2 0 1 ;6 6 2 0 0 ;7 6 1 0 1 ;8 6 1 0 0 ;9 6 0 0 1 ;7 5 2 0 1 ;6 6 2 0 1 ;7 6 2 0 0 ;8 6 1 0 1 ;9 6 1 0 0 ;7 6 2 0 1 ;8 6 2 0 0 ;9 6 1 0 1 ;8 6 2 0 1 ;9 6 2 0 0 ;	3405.2	3	8.19853	10.8242	3.3222	6	12	-0.00424	-0.97832	0.06542	0.42857	0	0	0	0	0	DB00016	83
191108_EPO003_Chromotrypsin_3.21122.21122.4.3.dta	191108_EPO003_Chromotrypsin_3.21122.21122.4.3.dta	191108_EPO003_Chromotrypsin_3.21122.21122.4.3.dta	21122	5486.51	4319.68	1080.67	4	1	LVJSSQPW	null	930.468	8 6 2 0 2	(N(F)(N(H(H(N(H))(N(F)(H(A))))(H(N(H(H)))(N(H(A)))))))	4980	0 1 0 0 0 ;0 1 0 0 1 ;0 2 0 0 0 ;0 2 0 0 1 ;1 2 0 0 0 ;1 2 0 0 1 ;2 2 0 0 0 ;2 2 0 0 1 ;3 2 0 0 0 ;2 3 0 0 0 ;3 2 0 0 1 ;2 3 0 0 1 ;3 3 0 0 0 ;2 4 0 0 0 ;2 3 0 0 2 ;3 3 0 0 1 ;4 3 0 0 0 ;2 4 0 0 1 ;3 4 0 0 0 ;3 3 1 0 0 ;3 3 0 0 2 ;4 3 0 0 1 ;5 3 0 0 0 ;2 4 0 0 2 ;3 4 0 0 1 ;4 4 0 0 0 ;3 5 0 0 0 ;3 3 1 0 1 ;4 3 1 0 0 ;4 3 0 0 2 ;5 3 0 0 1 ;3 4 1 0 0 ;3 4 0 0 2 ;4 4 0 0 1 ;5 4 0 0 0 ;3 5 0 0 1 ;4 5 0 0 0 ;3 3 1 0 2 ;4 3 1 0 1 ;3 6 0 0 0 ;3 4 1 0 1 ;4 4 1 0 0 ;4 4 0 0 2 ;5 4 0 0 1 ;6 4 0 0 0 ;3 5 0 0 2 ;4 5 0 0 1 ;5 5 0 0 0 ;4 3 1 0 2 ;3 6 0 0 1 ;4 6 0 0 0 ;3 4 1 0 2 ;4 4 1 0 1 ;5 4 1 0 0 ;5 4 0 0 2 ;6 4 0 0 1 ;4 5 1 0 0 ;4 5 0 0 2 ;5 5 0 0 1 ;6 5 0 0 0 ;3 6 0 0 2 ;4 6 0 0 1 ;5 6 0 0 0 ;4 4 1 0 2 ;5 4 1 0 1 ;6 4 1 0 0 ;6 4 0 0 2 ;4 5 1 0 1 ;5 5 1 0 0 ;5 5 0 0 2 ;6 5 0 0 1 ;7 5 0 0 0 ;4 6 1 0 0 ;4 6 0 0 2 ;5 6 0 0 1 ;6 6 0 0 0 ;5 4 2 0 0 ;5 4 1 0 2 ;6 4 1 0 1 ;4 5 1 0 2 ;5 5 1 0 1 ;6 5 1 0 0 ;6 5 0 0 2 ;7 5 0 0 1 ;4 6 1 0 1 ;5 6 1 0 0 ;5 6 0 0 2 ;6 6 0 0 1 ;5 4 2 0 1 ;7 6 0 0 0 ;6 4 1 0 2 ;5 5 2 0 0 ;5 5 1 0 2 ;6 5 1 0 1 ;7 5 1 0 0 ;7 5 0 0 2 ;4 6 1 0 2 ;5 6 1 0 1 ;6 6 1 0 0 ;6 6 0 0 2 ;5 4 2 0 2 ;7 6 0 0 1 ;8 6 0 0 0 ;5 5 2 0 1 ;6 5 2 0 0 ;6 5 1 0 2 ;7 5 1 0 1 ;5 6 2 0 0 ;5 6 1 0 2 ;6 6 1 0 1 ;7 6 1 0 0 ;7 6 0 0 2 ;8 6 0 0 1 ;5 5 2 0 2 ;6 5 2 0 1 ;7 5 2 0 0 ;7 5 1 0 2 ;5 6 2 0 1 ;6 6 2 0 0 ;6 6 1 0 2 ;7 6 1 0 1 ;8 6 1 0 0 ;8 6 0 0 2 ;6 5 2 0 2 ;7 5 2 0 1 ;5 6 2 0 2 ;6 6 2 0 1 ;7 6 2 0 0 ;7 6 1 0 2 ;8 6 1 0 1 ;7 5 2 0 2 ;6 6 2 0 2 ;7 6 2 0 1 ;8 6 2 0 0 ;8 6 1 0 2 ;7 6 2 0 2 ;8 6 2 0 1 ;	3389.21	3	3.57902	5.38257	0.22957	3	11	0.00271	0.6279	0.0146	0.28571	0	0	0	0	0	DB00016	83
191108_EPO003_Chromotrypsin_3.28909.28909.4.0.dta	191108_EPO003_Chromotrypsin_3.28909.28909.4.0.dta	191108_EPO003_Chromotrypsin_3.28909.28909.4.0.dta	28909	7531.93	4683.78	1171.7	4	1	LVJSSQPW	null	930.468	9 7 3 0 0	(N(N(H(H(N(H))(N(H(H))))(H(N(H(A)))(N(H(N(H(A(A))))))))))	6176	0 1 0 0 0 ;0 2 0 0 0 ;1 2 0 0 0 ;2 2 0 0 0 ;3 2 0 0 0 ;2 3 0 0 0 ;3 3 0 0 0 ;2 4 0 0 0 ;4 3 0 0 0 ;3 4 0 0 0 ;3 3 1 0 0 ;5 3 0 0 0 ;4 4 0 0 0 ;3 5 0 0 0 ;4 3 1 0 0 ;3 4 1 0 0 ;5 4 0 0 0 ;4 5 0 0 0 ;3 6 0 0 0 ;4 4 1 0 0 ;6 4 0 0 0 ;5 5 0 0 0 ;4 6 0 0 0 ;5 4 1 0 0 ;4 5 1 0 0 ;6 5 0 0 0 ;5 6 0 0 0 ;4 4 2 0 0 ;4 7 0 0 0 ;6 4 1 0 0 ;5 5 1 0 0 ;7 5 0 0 0 ;4 6 1 0 0 ;6 6 0 0 0 ;5 4 2 0 0 ;5 7 0 0 0 ;4 5 2 0 0 ;6 5 1 0 0 ;5 6 1 0 0 ;7 6 0 0 0 ;6 7 0 0 0 ;5 5 2 0 0 ;7 5 1 0 0 ;6 6 1 0 0 ;8 6 0 0 0 ;5 7 1 0 0 ;7 7 0 0 0 ;6 5 2 0 0 ;5 6 2 0 0 ;7 6 1 0 0 ;6 7 1 0 0 ;5 5 3 0 0 ;8 7 0 0 0 ;7 5 2 0 0 ;6 6 2 0 0 ;8 6 1 0 0 ;5 7 2 0 0 ;7 7 1 0 0 ;6 5 3 0 0 ;9 7 0 0 0 ;7 6 2 0 0 ;6 7 2 0 0 ;8 7 1 0 0 ;6 6 3 0 0 ;8 6 2 0 0 ;7 7 2 0 0 ;9 7 1 0 0 ;7 6 3 0 0 ;6 7 3 0 0 ;8 7 2 0 0 ;8 6 3 0 0 ;7 7 3 0 0 ;9 7 2 0 0 ;8 7 3 0 0 ;	3753.32	3	3.33922	4.14395	1.84471	5	0	-0.00262	-0.55995	0.05405	0.21429	0	0	0	0	0	DB00016	83
191108_EPO003_Chromotrypsin_3.30923.30923.3.0.dta	191108_EPO003_Chromotrypsin_3.30923.30923.3.0.dta	191108_EPO003_Chromotrypsin_3.30923.30923.3.0.dta	30923	8061.67	4302.66	1434.89	3	1	LVJSSQPW	null	930.468	7 6 3 0 1	(N(F)(N(H(H(N(H(A))))(H(N(H(A)))(N(H(N(H(A)))))))))	4841	0 1 0 0 0 ;0 1 0 0 1 ;0 2 0 0 0 ;0 2 0 0 1 ;1 2 0 0 0 ;1 2 0 0 1 ;2 2 0 0 0 ;2 2 0 0 1 ;3 2 0 0 0 ;2 3 0 0 0 ;3 2 0 0 1 ;2 3 0 0 1 ;3 3 0 0 0 ;2 4 0 0 0 ;3 3 0 0 1 ;4 3 0 0 0 ;2 4 0 0 1 ;3 4 0 0 0 ;3 3 1 0 0 ;4 3 0 0 1 ;3 4 0 0 1 ;4 4 0 0 0 ;3 5 0 0 0 ;3 3 1 0 1 ;4 3 1 0 0 ;3 4 1 0 0 ;4 4 0 0 1 ;5 4 0 0 0 ;3 5 0 0 1 ;4 5 0 0 0 ;4 3 1 0 1 ;3 4 1 0 1 ;4 4 1 0 0 ;5 4 0 0 1 ;4 5 0 0 1 ;5 5 0 0 0 ;4 6 0 0 0 ;4 4 1 0 1 ;5 4 1 0 0 ;4 5 1 0 0 ;5 5 0 0 1 ;6 5 0 0 0 ;4 6 0 0 1 ;5 6 0 0 0 ;5 4 1 0 1 ;4 5 1 0 1 ;5 5 1 0 0 ;6 5 0 0 1 ;5 6 0 0 1 ;6 6 0 0 0 ;5 4 2 0 0 ;5 5 1 0 1 ;6 5 1 0 0 ;5 6 1 0 0 ;6 6 0 0 1 ;5 4 2 0 1 ;7 6 0 0 0 ;5 5 2 0 0 ;6 5 1 0 1 ;5 6 1 0 1 ;6 6 1 0 0 ;7 6 0 0 1 ;5 5 2 0 1 ;6 5 2 0 0 ;6 6 1 0 1 ;7 6 1 0 0 ;6 5 2 0 1 ;6 6 2 0 0 ;7 6 1 0 1 ;6 6 2 0 1 ;7 6 2 0 0 ;7 6 2 0 1 ;7 6 3 0 0 ;	3372.19	3	15.5799	22.2212	3.24615	6	11	0.00202	0.46932	0.06849	0.57143	0	0	0	0	0	DB00016	83
191108_EPO003_Chromotrypsin_3.18838.18838.3.0.dta	191108_EPO003_Chromotrypsin_3.18838.18838.3.0.dta	191108_EPO003_Chromotrypsin_3.18838.18838.3.0.dta	18838	4888.55	4483.79	1495.27	3	1	LEAKEAEJITTGCAEHCSL	13,Carbamidomethyl[C];17,Carbamidomethyl[C];	2132.96	5 4 2 0 1	(N(N(H(H(N(H(A))))(H(N(F)(H(A)))))))	1273	0 1 0 0 0 ;0 2 0 0 0 ;1 2 0 0 0 ;2 2 0 0 0 ;3 2 0 0 0 ;2 3 0 0 0 ;2 3 0 0 1 ;3 3 0 0 0 ;3 3 0 0 1 ;4 3 0 0 0 ;3 4 0 0 0 ;3 3 1 0 0 ;4 3 0 0 1 ;3 4 0 0 1 ;4 4 0 0 0 ;3 3 1 0 1 ;4 3 1 0 0 ;4 4 0 0 1 ;5 4 0 0 0 ;4 3 1 0 1 ;4 4 1 0 0 ;5 4 0 0 1 ;4 4 1 0 1 ;5 4 1 0 0 ;5 4 1 0 1 ;5 4 2 0 0 ;	2350.83	8	4.52094	1.59209	9.96023	5	0	0.00273	0.60848	0.30769	0.11111	0	0	0	0	0	DB00016	24
191108_EPO003_Chromotrypsin_3.29186.29186.4.0.dta	191108_EPO003_Chromotrypsin_3.29186.29186.4.0.dta	191108_EPO003_Chromotrypsin_3.29186.29186.4.0.dta	29186	7605.85	4350.74	1088.44	4	1	LVJSSQPWEPL	null	1269.65	7 6 2 0 1	(N(F)(N(H(H(N(H))(N(H(A))))(H(N(H))(N(H(A)))))))	3820	0 1 0 0 0 ;0 1 0 0 1 ;0 2 0 0 0 ;0 2 0 0 1 ;1 2 0 0 0 ;1 2 0 0 1 ;2 2 0 0 0 ;2 2 0 0 1 ;3 2 0 0 0 ;2 3 0 0 0 ;3 2 0 0 1 ;2 3 0 0 1 ;3 3 0 0 0 ;2 4 0 0 0 ;3 3 0 0 1 ;4 3 0 0 0 ;2 4 0 0 1 ;3 4 0 0 0 ;3 3 1 0 0 ;4 3 0 0 1 ;3 4 0 0 1 ;4 4 0 0 0 ;3 5 0 0 0 ;3 3 1 0 1 ;4 3 1 0 0 ;3 4 1 0 0 ;4 4 0 0 1 ;5 4 0 0 0 ;3 5 0 0 1 ;4 5 0 0 0 ;4 3 1 0 1 ;3 6 0 0 0 ;3 4 1 0 1 ;4 4 1 0 0 ;5 4 0 0 1 ;4 5 0 0 1 ;5 5 0 0 0 ;3 6 0 0 1 ;4 6 0 0 0 ;4 4 1 0 1 ;5 4 1 0 0 ;4 5 1 0 0 ;5 5 0 0 1 ;6 5 0 0 0 ;4 6 0 0 1 ;5 6 0 0 0 ;5 4 1 0 1 ;4 5 1 0 1 ;5 5 1 0 0 ;6 5 0 0 1 ;4 6 1 0 0 ;5 6 0 0 1 ;6 6 0 0 0 ;5 4 2 0 0 ;5 5 1 0 1 ;6 5 1 0 0 ;4 6 1 0 1 ;5 6 1 0 0 ;6 6 0 0 1 ;5 4 2 0 1 ;7 6 0 0 0 ;5 5 2 0 0 ;6 5 1 0 1 ;5 6 1 0 1 ;6 6 1 0 0 ;7 6 0 0 1 ;5 5 2 0 1 ;6 5 2 0 0 ;5 6 2 0 0 ;6 6 1 0 1 ;7 6 1 0 0 ;6 5 2 0 1 ;5 6 2 0 1 ;6 6 2 0 0 ;7 6 1 0 1 ;6 6 2 0 1 ;7 6 2 0 0 ;	3081.09	3	4.71277	7.18766	0.11655	2	11	-0.00441	-1.01263	0.02597	0.25	0	0	0	0	0	DB00016	83
191108_EPO003_Chromotrypsin_3.21347.21347.3.0.dta	191108_EPO003_Chromotrypsin_3.21347.21347.3.0.dta	191108_EPO003_Chromotrypsin_3.21347.21347.3.0.dta	21347	5545.68	4302.66	1434.89	3	1	LVJSSQPW	null	930.468	7 6 3 0 1	(N(F)(N(H(H(N(H(A))))(H(N(H(A)))(N(H(N(H(A)))))))))	4841	0 1 0 0 0 ;0 1 0 0 1 ;0 2 0 0 0 ;0 2 0 0 1 ;1 2 0 0 0 ;1 2 0 0 1 ;2 2 0 0 0 ;2 2 0 0 1 ;3 2 0 0 0 ;2 3 0 0 0 ;3 2 0 0 1 ;2 3 0 0 1 ;3 3 0 0 0 ;2 4 0 0 0 ;3 3 0 0 1 ;4 3 0 0 0 ;2 4 0 0 1 ;3 4 0 0 0 ;3 3 1 0 0 ;4 3 0 0 1 ;3 4 0 0 1 ;4 4 0 0 0 ;3 5 0 0 0 ;3 3 1 0 1 ;4 3 1 0 0 ;3 4 1 0 0 ;4 4 0 0 1 ;5 4 0 0 0 ;3 5 0 0 1 ;4 5 0 0 0 ;4 3 1 0 1 ;3 4 1 0 1 ;4 4 1 0 0 ;5 4 0 0 1 ;4 5 0 0 1 ;5 5 0 0 0 ;4 6 0 0 0 ;4 4 1 0 1 ;5 4 1 0 0 ;4 5 1 0 0 ;5 5 0 0 1 ;6 5 0 0 0 ;4 6 0 0 1 ;5 6 0 0 0 ;5 4 1 0 1 ;4 5 1 0 1 ;5 5 1 0 0 ;6 5 0 0 1 ;5 6 0 0 1 ;6 6 0 0 0 ;5 4 2 0 0 ;5 5 1 0 1 ;6 5 1 0 0 ;5 6 1 0 0 ;6 6 0 0 1 ;5 4 2 0 1 ;7 6 0 0 0 ;5 5 2 0 0 ;6 5 1 0 1 ;5 6 1 0 1 ;6 6 1 0 0 ;7 6 0 0 1 ;5 5 2 0 1 ;6 5 2 0 0 ;6 6 1 0 1 ;7 6 1 0 0 ;6 5 2 0 1 ;6 6 2 0 0 ;7 6 1 0 1 ;6 6 2 0 1 ;7 6 2 0 0 ;7 6 2 0 1 ;7 6 3 0 0 ;	3372.19	3	10.3396	14.0227	3.49973	6	11	0.00019	0.0433	0.08219	0.42857	0	0	0	0	0	DB00016	83
191108_EPO003_Chromotrypsin_3.29388.29388.3.0.dta	191108_EPO003_Chromotrypsin_3.29388.29388.3.0.dta	191108_EPO003_Chromotrypsin_3.29388.29388.3.0.dta	29388	7658.99	4011.57	1337.86	3	1	LVJSSQPW	null	930.468	7 6 2 0 1	(N(F)(N(H(H(N(H))(N(H(A))))(H(N(H))(N(H(A)))))))	3820	0 1 0 0 0 ;0 1 0 0 1 ;0 2 0 0 0 ;0 2 0 0 1 ;1 2 0 0 0 ;1 2 0 0 1 ;2 2 0 0 0 ;2 2 0 0 1 ;3 2 0 0 0 ;2 3 0 0 0 ;3 2 0 0 1 ;2 3 0 0 1 ;3 3 0 0 0 ;2 4 0 0 0 ;3 3 0 0 1 ;4 3 0 0 0 ;2 4 0 0 1 ;3 4 0 0 0 ;3 3 1 0 0 ;4 3 0 0 1 ;3 4 0 0 1 ;4 4 0 0 0 ;3 5 0 0 0 ;3 3 1 0 1 ;4 3 1 0 0 ;3 4 1 0 0 ;4 4 0 0 1 ;5 4 0 0 0 ;3 5 0 0 1 ;4 5 0 0 0 ;4 3 1 0 1 ;3 6 0 0 0 ;3 4 1 0 1 ;4 4 1 0 0 ;5 4 0 0 1 ;4 5 0 0 1 ;5 5 0 0 0 ;3 6 0 0 1 ;4 6 0 0 0 ;4 4 1 0 1 ;5 4 1 0 0 ;4 5 1 0 0 ;5 5 0 0 1 ;6 5 0 0 0 ;4 6 0 0 1 ;5 6 0 0 0 ;5 4 1 0 1 ;4 5 1 0 1 ;5 5 1 0 0 ;6 5 0 0 1 ;4 6 1 0 0 ;5 6 0 0 1 ;6 6 0 0 0 ;5 4 2 0 0 ;5 5 1 0 1 ;6 5 1 0 0 ;4 6 1 0 1 ;5 6 1 0 0 ;6 6 0 0 1 ;5 4 2 0 1 ;7 6 0 0 0 ;5 5 2 0 0 ;6 5 1 0 1 ;5 6 1 0 1 ;6 6 1 0 0 ;7 6 0 0 1 ;5 5 2 0 1 ;6 5 2 0 0 ;5 6 2 0 0 ;6 6 1 0 1 ;7 6 1 0 0 ;6 5 2 0 1 ;5 6 2 0 1 ;6 6 2 0 0 ;7 6 1 0 1 ;6 6 2 0 1 ;7 6 2 0 0 ;	3081.09	3	2.2029	3.24447	0.26854	3	11	0.00285	0.71027	0.02597	0.21429	0	0	0	0	0	DB00016	83
191108_EPO003_Chromotrypsin_3.30140.30140.4.0.dta	191108_EPO003_Chromotrypsin_3.30140.30140.4.0.dta	191108_EPO003_Chromotrypsin_3.30140.30140.4.0.dta	30140	7856.17	4731.87	1183.72	4	1	LVJSSQPWEPL	null	1269.65	8 7 1 1 1	(N(F)(N(H(H(N(H))(N(H(G))))(H(N(H))(N(H(N(H(A)))))))))	5263	0 1 0 0 0 ;0 1 0 0 1 ;0 2 0 0 0 ;0 2 0 0 1 ;1 2 0 0 0 ;1 2 0 0 1 ;2 2 0 0 0 ;2 2 0 0 1 ;3 2 0 0 0 ;2 3 0 0 0 ;3 2 0 0 1 ;2 3 0 0 1 ;3 3 0 0 0 ;2 4 0 0 0 ;3 3 0 0 1 ;4 3 0 0 0 ;2 4 0 0 1 ;3 4 0 0 0 ;3 3 0 1 0 ;4 3 0 0 1 ;3 4 0 0 1 ;4 4 0 0 0 ;3 5 0 0 0 ;3 3 0 1 1 ;4 3 0 1 0 ;3 4 0 1 0 ;4 4 0 0 1 ;5 4 0 0 0 ;3 5 0 0 1 ;4 5 0 0 0 ;3 6 0 0 0 ;4 3 0 1 1 ;3 4 0 1 1 ;4 4 1 0 0 ;4 4 0 1 0 ;5 4 0 0 1 ;4 5 0 0 1 ;5 5 0 0 0 ;3 6 0 0 1 ;4 6 0 0 0 ;4 4 1 0 1 ;5 4 1 0 0 ;4 4 0 1 1 ;5 4 0 1 0 ;4 5 1 0 0 ;4 5 0 1 0 ;5 5 0 0 1 ;6 5 0 0 0 ;4 6 0 0 1 ;5 6 0 0 0 ;5 4 1 0 1 ;4 7 0 0 0 ;5 4 0 1 1 ;4 5 1 0 1 ;4 5 0 1 1 ;5 5 1 0 0 ;5 5 0 1 0 ;6 5 0 0 1 ;4 6 0 1 0 ;5 6 0 0 1 ;6 6 0 0 0 ;4 7 0 0 1 ;5 7 0 0 0 ;5 5 1 0 1 ;5 5 0 1 1 ;6 5 1 0 0 ;6 5 0 1 0 ;4 6 0 1 1 ;5 6 1 0 0 ;5 6 0 1 0 ;6 6 0 0 1 ;7 6 0 0 0 ;5 7 0 0 1 ;6 7 0 0 0 ;6 5 1 0 1 ;6 5 0 1 1 ;5 6 1 0 1 ;5 6 0 1 1 ;6 6 1 0 0 ;6 6 0 1 0 ;7 6 0 0 1 ;5 7 1 0 0 ;5 7 0 1 0 ;6 7 0 0 1 ;7 7 0 0 0 ;6 5 1 1 0 ;6 6 1 0 1 ;6 6 0 1 1 ;7 6 1 0 0 ;7 6 0 1 0 ;5 7 1 0 1 ;5 7 0 1 1 ;6 7 1 0 0 ;6 7 0 1 0 ;7 7 0 0 1 ;8 7 0 0 0 ;6 5 1 1 1 ;6 6 1 1 0 ;7 6 1 0 1 ;7 6 0 1 1 ;6 7 1 0 1 ;6 7 0 1 1 ;7 7 1 0 0 ;7 7 0 1 0 ;8 7 0 0 1 ;6 6 1 1 1 ;7 6 1 1 0 ;6 7 1 1 0 ;7 7 1 0 1 ;7 7 0 1 1 ;8 7 1 0 0 ;8 7 0 1 0 ;7 6 1 1 1 ;6 7 1 1 1 ;7 7 1 1 0 ;8 7 1 0 1 ;8 7 0 1 1 ;7 7 1 1 1 ;8 7 1 1 0 ;	3462.22	3	7.93686	12.078	0.24609	3	11	-0.0008	-0.16837	0.01681	0.35	0	0	0	0	0	DB00016	83
191108_EPO003_Chromotrypsin_3.30140.30140.4.4.dta	191108_EPO003_Chromotrypsin_3.30140.30140.4.4.dta	191108_EPO003_Chromotrypsin_3.30140.30140.4.4.dta	30140	7856.17	4732.88	1183.97	4	1	LVJSSQPWEPL	null	1269.65	9 7 1 0 2	(N(F)(N(H(H(N(H)(F))(N(H(H))))(H(N(H))(N(H(N(H(A)))))))))	5270	0 1 0 0 0 ;0 1 0 0 1 ;0 2 0 0 0 ;0 2 0 0 1 ;1 2 0 0 0 ;1 2 0 0 1 ;2 2 0 0 0 ;2 2 0 0 1 ;3 2 0 0 0 ;2 3 0 0 0 ;3 2 0 0 1 ;2 3 0 0 1 ;3 3 0 0 0 ;2 4 0 0 0 ;2 3 0 0 2 ;3 3 0 0 1 ;4 3 0 0 0 ;2 4 0 0 1 ;3 4 0 0 0 ;3 3 0 0 2 ;4 3 0 0 1 ;5 3 0 0 0 ;2 4 0 0 2 ;3 4 0 0 1 ;4 4 0 0 0 ;3 5 0 0 0 ;4 3 0 0 2 ;5 3 0 0 1 ;3 4 0 0 2 ;4 4 0 0 1 ;5 4 0 0 0 ;3 5 0 0 1 ;4 5 0 0 0 ;3 6 0 0 0 ;4 4 1 0 0 ;4 4 0 0 2 ;5 4 0 0 1 ;6 4 0 0 0 ;3 5 0 0 2 ;4 5 0 0 1 ;5 5 0 0 0 ;3 6 0 0 1 ;4 6 0 0 0 ;4 4 1 0 1 ;5 4 1 0 0 ;5 4 0 0 2 ;6 4 0 0 1 ;4 5 1 0 0 ;4 5 0 0 2 ;5 5 0 0 1 ;6 5 0 0 0 ;3 6 0 0 2 ;4 6 0 0 1 ;5 6 0 0 0 ;5 4 1 0 1 ;4 7 0 0 0 ;6 4 0 0 2 ;4 5 1 0 1 ;5 5 1 0 0 ;5 5 0 0 2 ;6 5 0 0 1 ;7 5 0 0 0 ;4 6 0 0 2 ;5 6 0 0 1 ;6 6 0 0 0 ;4 7 0 0 1 ;5 7 0 0 0 ;5 5 1 0 1 ;6 5 1 0 0 ;6 5 0 0 2 ;7 5 0 0 1 ;5 6 1 0 0 ;5 6 0 0 2 ;6 6 0 0 1 ;7 6 0 0 0 ;4 7 0 0 2 ;5 7 0 0 1 ;6 7 0 0 0 ;5 5 1 0 2 ;6 5 1 0 1 ;7 5 1 0 0 ;7 5 0 0 2 ;5 6 1 0 1 ;6 6 1 0 0 ;6 6 0 0 2 ;7 6 0 0 1 ;8 6 0 0 0 ;5 7 1 0 0 ;5 7 0 0 2 ;6 7 0 0 1 ;7 7 0 0 0 ;6 5 1 0 2 ;7 5 1 0 1 ;5 6 1 0 2 ;6 6 1 0 1 ;7 6 1 0 0 ;7 6 0 0 2 ;8 6 0 0 1 ;5 7 1 0 1 ;6 7 1 0 0 ;6 7 0 0 2 ;7 7 0 0 1 ;8 7 0 0 0 ;6 6 1 0 2 ;7 6 1 0 1 ;8 6 1 0 0 ;8 6 0 0 2 ;5 7 1 0 2 ;6 7 1 0 1 ;7 7 1 0 0 ;7 7 0 0 2 ;8 7 0 0 1 ;9 7 0 0 0 ;7 6 1 0 2 ;8 6 1 0 1 ;6 7 1 0 2 ;7 7 1 0 1 ;8 7 1 0 0 ;8 7 0 0 2 ;9 7 0 0 1 ;8 6 1 0 2 ;7 7 1 0 2 ;8 7 1 0 1 ;9 7 1 0 0 ;9 7 0 0 2 ;8 7 1 0 2 ;9 7 1 0 1 ;	3463.24	3	7.93376	12.078	0.23724	3	11	-0.01332	-2.81387	0.01575	0.35	0	0	0	0	0	DB00016	83
191108_EPO003_Chromotrypsin_3.30370.30370.4.2.dta	191108_EPO003_Chromotrypsin_3.30370.30370.4.2.dta	191108_EPO003_Chromotrypsin_3.30370.30370.4.2.dta	30370	7916.64	5039.98	1260.75	4	1	LVJSSQPWEPL	null	1269.65	10 7 2 0 1	(N(F)(N(H(H(N(H(H)))(N(H(A))))(H(N(H(H)))(N(H(N(H(A)))))))))	6258	0 1 0 0 0 ;0 1 0 0 1 ;0 2 0 0 0 ;0 2 0 0 1 ;1 2 0 0 0 ;1 2 0 0 1 ;2 2 0 0 0 ;2 2 0 0 1 ;3 2 0 0 0 ;2 3 0 0 0 ;3 2 0 0 1 ;2 3 0 0 1 ;3 3 0 0 0 ;2 4 0 0 0 ;3 3 0 0 1 ;4 3 0 0 0 ;2 4 0 0 1 ;3 4 0 0 0 ;3 3 1 0 0 ;4 3 0 0 1 ;5 3 0 0 0 ;3 4 0 0 1 ;4 4 0 0 0 ;3 5 0 0 0 ;3 3 1 0 1 ;4 3 1 0 0 ;5 3 0 0 1 ;3 4 1 0 0 ;4 4 0 0 1 ;5 4 0 0 0 ;3 5 0 0 1 ;4 5 0 0 0 ;4 3 1 0 1 ;3 6 0 0 0 ;3 4 1 0 1 ;4 4 1 0 0 ;5 4 0 0 1 ;6 4 0 0 0 ;4 5 0 0 1 ;5 5 0 0 0 ;3 6 0 0 1 ;4 6 0 0 0 ;4 4 1 0 1 ;5 4 1 0 0 ;6 4 0 0 1 ;7 4 0 0 0 ;4 5 1 0 0 ;5 5 0 0 1 ;6 5 0 0 0 ;4 6 0 0 1 ;5 6 0 0 0 ;5 4 1 0 1 ;4 7 0 0 0 ;6 4 1 0 0 ;7 4 0 0 1 ;4 5 1 0 1 ;5 5 1 0 0 ;6 5 0 0 1 ;7 5 0 0 0 ;4 6 1 0 0 ;5 6 0 0 1 ;6 6 0 0 0 ;4 7 0 0 1 ;6 4 1 0 1 ;5 7 0 0 0 ;5 5 1 0 1 ;6 5 1 0 0 ;7 5 0 0 1 ;4 6 1 0 1 ;8 5 0 0 0 ;5 6 1 0 0 ;6 6 0 0 1 ;7 6 0 0 0 ;5 7 0 0 1 ;6 7 0 0 0 ;6 5 1 0 1 ;7 5 1 0 0 ;8 5 0 0 1 ;5 6 1 0 1 ;6 6 1 0 0 ;7 6 0 0 1 ;8 6 0 0 0 ;5 7 1 0 0 ;6 7 0 0 1 ;7 7 0 0 0 ;6 5 2 0 0 ;7 5 1 0 1 ;8 5 1 0 0 ;6 6 1 0 1 ;7 6 1 0 0 ;8 6 0 0 1 ;5 7 1 0 1 ;9 6 0 0 0 ;6 7 1 0 0 ;7 7 0 0 1 ;6 5 2 0 1 ;8 7 0 0 0 ;8 5 1 0 1 ;6 6 2 0 0 ;7 6 1 0 1 ;8 6 1 0 0 ;9 6 0 0 1 ;6 7 1 0 1 ;7 7 1 0 0 ;8 7 0 0 1 ;9 7 0 0 0 ;6 6 2 0 1 ;7 6 2 0 0 ;8 6 1 0 1 ;9 6 1 0 0 ;6 7 2 0 0 ;7 7 1 0 1 ;8 7 1 0 0 ;9 7 0 0 1 ;10 7 0 0 0 ;7 6 2 0 1 ;8 6 2 0 0 ;9 6 1 0 1 ;6 7 2 0 1 ;7 7 2 0 0 ;8 7 1 0 1 ;9 7 1 0 0 ;10 7 0 0 1 ;8 6 2 0 1 ;7 7 2 0 1 ;8 7 2 0 0 ;9 7 1 0 1 ;10 7 1 0 0 ;8 7 2 0 1 ;9 7 2 0 0 ;10 7 1 0 1 ;9 7 2 0 1 ;10 7 2 0 0 ;	3770.33	3	7.83094	11.9249	0.22791	3	11	-0.00294	-0.58268	0.01504	0.35	0	0	0	0	0	DB00016	83
191108_EPO003_Chromotrypsin_3.22400.22400.3.0.dta	191108_EPO003_Chromotrypsin_3.22400.22400.3.0.dta	191108_EPO003_Chromotrypsin_3.22400.22400.3.0.dta	22400	5823.07	4318.66	1440.22	3	1	LVJSSQPW	null	930.468	6 6 1 2 2	(N(F)(N(H(H(N(F))(N(H(A))))(H(N(H(G)))(N(H(G)))))))	4926	0 1 0 0 0 ;0 1 0 0 1 ;0 2 0 0 0 ;0 2 0 0 1 ;1 2 0 0 0 ;1 2 0 0 1 ;2 2 0 0 0 ;2 2 0 0 1 ;3 2 0 0 0 ;2 3 0 0 0 ;3 2 0 0 1 ;2 3 0 0 1 ;3 3 0 0 0 ;2 4 0 0 0 ;2 3 0 0 2 ;3 3 0 0 1 ;4 3 0 0 0 ;2 4 0 0 1 ;3 4 0 0 0 ;3 3 1 0 0 ;3 3 0 0 2 ;3 3 0 1 0 ;4 3 0 0 1 ;2 4 0 0 2 ;3 4 0 0 1 ;4 4 0 0 0 ;3 5 0 0 0 ;3 3 1 0 1 ;3 3 0 1 1 ;4 3 1 0 0 ;4 3 0 1 0 ;3 4 1 0 0 ;3 4 0 0 2 ;3 4 0 1 0 ;4 4 0 0 1 ;5 4 0 0 0 ;3 5 0 0 1 ;4 5 0 0 0 ;4 3 1 0 1 ;3 6 0 0 0 ;4 3 0 1 1 ;3 4 1 0 1 ;3 4 0 1 1 ;4 4 1 0 0 ;4 4 0 0 2 ;4 4 0 1 0 ;5 4 0 0 1 ;3 5 0 0 2 ;4 5 0 0 1 ;5 5 0 0 0 ;3 6 0 0 1 ;4 6 0 0 0 ;3 4 1 0 2 ;4 4 1 0 1 ;5 4 1 0 0 ;4 4 0 1 1 ;5 4 0 1 0 ;4 5 1 0 0 ;4 5 0 0 2 ;4 5 0 1 0 ;5 5 0 0 1 ;6 5 0 0 0 ;3 6 0 0 2 ;4 6 0 0 1 ;5 6 0 0 0 ;4 4 1 0 2 ;5 4 1 0 1 ;4 4 0 1 2 ;4 4 0 2 0 ;5 4 0 1 1 ;4 5 1 0 1 ;4 5 0 1 1 ;5 5 1 0 0 ;5 5 0 0 2 ;5 5 0 1 0 ;6 5 0 0 1 ;4 6 1 0 0 ;4 6 0 0 2 ;4 6 0 1 0 ;5 6 0 0 1 ;6 6 0 0 0 ;4 4 0 2 1 ;5 4 1 1 0 ;5 4 0 2 0 ;4 5 1 0 2 ;4 5 0 1 2 ;5 5 1 0 1 ;5 5 0 1 1 ;6 5 1 0 0 ;6 5 0 1 0 ;4 6 1 0 1 ;4 6 0 1 1 ;5 6 1 0 0 ;5 6 0 0 2 ;5 6 0 1 0 ;6 6 0 0 1 ;5 4 1 1 1 ;5 4 0 2 1 ;5 5 1 0 2 ;5 5 1 1 0 ;6 5 1 0 1 ;5 5 0 1 2 ;5 5 0 2 0 ;6 5 0 1 1 ;4 6 1 0 2 ;5 6 1 0 1 ;4 6 0 1 2 ;5 6 0 1 1 ;6 6 1 0 0 ;6 6 0 0 2 ;6 6 0 1 0 ;5 5 1 1 1 ;6 5 1 1 0 ;5 5 0 2 1 ;6 5 0 2 0 ;5 6 1 0 2 ;5 6 1 1 0 ;5 6 0 1 2 ;6 6 1 0 1 ;5 6 0 2 0 ;6 6 0 1 1 ;5 5 1 1 2 ;6 5 1 1 1 ;5 5 0 2 2 ;6 5 0 2 1 ;5 6 1 1 1 ;6 6 1 0 2 ;5 6 0 2 1 ;6 6 1 1 0 ;6 6 0 1 2 ;6 6 0 2 0 ;6 5 1 2 0 ;5 6 1 1 2 ;5 6 0 2 2 ;6 6 1 1 1 ;6 6 0 2 1 ;6 5 1 2 1 ;6 6 1 1 2 ;6 6 1 2 0 ;6 6 0 2 2 ;6 6 1 2 1 ;	3388.19	3	12.9191	18.38	2.77749	6	11	0.00481	1.11292	0.04255	0.5	0	0	0	0	0	DB00016	83
191108_EPO003_Chromotrypsin_3.20058.20058.3.1.dta	191108_EPO003_Chromotrypsin_3.20058.20058.3.1.dta	191108_EPO003_Chromotrypsin_3.20058.20058.3.1.dta	20058	5209.93	3719.47	1240.5	3	1	LVJSSQPW	null	930.468	5 4 2 0 4	(N(F)(N(H(H(N(F)(H(F))))(H(N(F)(H(A(A))))))))	2676	0 1 0 0 0 ;0 1 0 0 1 ;0 2 0 0 0 ;0 2 0 0 1 ;1 2 0 0 0 ;1 2 0 0 1 ;2 2 0 0 0 ;2 2 0 0 1 ;3 2 0 0 0 ;2 3 0 0 0 ;3 2 0 0 1 ;2 3 0 0 1 ;3 3 0 0 0 ;2 3 0 0 2 ;3 3 0 0 1 ;4 3 0 0 0 ;3 4 0 0 0 ;3 3 1 0 0 ;3 3 0 0 2 ;4 3 0 0 1 ;3 4 0 0 1 ;4 4 0 0 0 ;3 3 1 0 1 ;3 3 0 0 3 ;4 3 1 0 0 ;4 3 0 0 2 ;3 4 0 0 2 ;4 4 0 0 1 ;5 4 0 0 0 ;3 3 2 0 0 ;3 3 1 0 2 ;4 3 1 0 1 ;4 3 0 0 3 ;3 4 0 0 3 ;4 4 1 0 0 ;4 4 0 0 2 ;5 4 0 0 1 ;3 3 2 0 1 ;4 3 2 0 0 ;4 3 1 0 2 ;4 4 1 0 1 ;4 4 0 0 3 ;5 4 1 0 0 ;5 4 0 0 2 ;3 3 2 0 2 ;4 3 2 0 1 ;4 4 2 0 0 ;4 4 1 0 2 ;4 4 0 0 4 ;5 4 1 0 1 ;5 4 0 0 3 ;4 3 2 0 2 ;4 4 2 0 1 ;4 4 1 0 3 ;5 4 2 0 0 ;5 4 1 0 2 ;5 4 0 0 4 ;4 4 2 0 2 ;5 4 2 0 1 ;5 4 1 0 3 ;4 4 2 0 3 ;5 4 2 0 2 ;5 4 1 0 4 ;5 4 2 0 3 ;	2789	3	14.4885	20.9692	2.45285	5	11	0.00254	0.68217	0.07813	0.57143	0	0	0	0	0	DB00016	83
191108_EPO003_Chromotrypsin_3.27630.27630.3.0.dta	191108_EPO003_Chromotrypsin_3.27630.27630.3.0.dta	191108_EPO003_Chromotrypsin_3.27630.27630.3.0.dta	27630	7195.92	3937.53	1313.18	3	1	LVJSSQPW	null	930.468	6 5 3 0 1	(N(F)(N(H(H(N(H(A))))(H(N(H(A)))(N(H(A)))))))	3541	0 1 0 0 0 ;0 1 0 0 1 ;0 2 0 0 0 ;0 2 0 0 1 ;1 2 0 0 0 ;1 2 0 0 1 ;2 2 0 0 0 ;2 2 0 0 1 ;3 2 0 0 0 ;2 3 0 0 0 ;3 2 0 0 1 ;2 3 0 0 1 ;3 3 0 0 0 ;2 4 0 0 0 ;3 3 0 0 1 ;4 3 0 0 0 ;2 4 0 0 1 ;3 4 0 0 0 ;3 3 1 0 0 ;4 3 0 0 1 ;3 4 0 0 1 ;4 4 0 0 0 ;3 5 0 0 0 ;3 3 1 0 1 ;4 3 1 0 0 ;3 4 1 0 0 ;4 4 0 0 1 ;5 4 0 0 0 ;3 5 0 0 1 ;4 5 0 0 0 ;4 3 1 0 1 ;3 4 1 0 1 ;4 4 1 0 0 ;5 4 0 0 1 ;4 5 0 0 1 ;5 5 0 0 0 ;4 4 1 0 1 ;5 4 1 0 0 ;4 5 1 0 0 ;5 5 0 0 1 ;6 5 0 0 0 ;4 4 2 0 0 ;5 4 1 0 1 ;4 5 1 0 1 ;5 5 1 0 0 ;6 5 0 0 1 ;4 4 2 0 1 ;5 4 2 0 0 ;5 5 1 0 1 ;6 5 1 0 0 ;5 4 2 0 1 ;5 5 2 0 0 ;6 5 1 0 1 ;5 5 2 0 1 ;6 5 2 0 0 ;6 5 2 0 1 ;6 5 3 0 0 ;	3007.06	3	35.0343	44.7731	16.9478	9	12	1e-05	0.00313	0.15789	0.71429	0	0	0	0	0	DB00016	83
191108_EPO003_Chromotrypsin_3.25454.25454.3.1.dta	191108_EPO003_Chromotrypsin_3.25454.25454.3.1.dta	191108_EPO003_Chromotrypsin_3.25454.25454.3.1.dta	25454	6623.56	4027.56	1343.19	3	1	LVJSSQPW	null	930.468	8 6 2 0 0	(N(N(H(H(N(H))(N(H(H))))(H(N(H(A)))(N(H(A)))))))	3884	0 1 0 0 0 ;0 2 0 0 0 ;1 2 0 0 0 ;2 2 0 0 0 ;3 2 0 0 0 ;2 3 0 0 0 ;3 3 0 0 0 ;2 4 0 0 0 ;4 3 0 0 0 ;3 4 0 0 0 ;3 3 1 0 0 ;5 3 0 0 0 ;4 4 0 0 0 ;3 5 0 0 0 ;4 3 1 0 0 ;3 4 1 0 0 ;5 4 0 0 0 ;4 5 0 0 0 ;3 6 0 0 0 ;4 4 1 0 0 ;6 4 0 0 0 ;5 5 0 0 0 ;4 6 0 0 0 ;5 4 1 0 0 ;4 5 1 0 0 ;6 5 0 0 0 ;5 6 0 0 0 ;4 4 2 0 0 ;6 4 1 0 0 ;5 5 1 0 0 ;7 5 0 0 0 ;4 6 1 0 0 ;6 6 0 0 0 ;5 4 2 0 0 ;6 5 1 0 0 ;5 6 1 0 0 ;7 6 0 0 0 ;5 5 2 0 0 ;7 5 1 0 0 ;6 6 1 0 0 ;8 6 0 0 0 ;6 5 2 0 0 ;5 6 2 0 0 ;7 6 1 0 0 ;7 5 2 0 0 ;6 6 2 0 0 ;8 6 1 0 0 ;7 6 2 0 0 ;	3097.09	3	18.2323	26.7404	2.43155	5	0	-0.00249	-0.61866	0.0625	0.64286	0	0	0	0	0	DB00016	83
191108_EPO003_Chromotrypsin_3.25086.25086.3.0.dta	191108_EPO003_Chromotrypsin_3.25086.25086.3.0.dta	191108_EPO003_Chromotrypsin_3.25086.25086.3.0.dta	25086	6526.2	4302.67	1434.89	3	1	LVJSSQPW	null	930.468	7 6 3 0 1	(N(F)(N(H(H(N(H(A))))(H(N(H(A)))(N(H(N(H(A)))))))))	4841	0 1 0 0 0 ;0 1 0 0 1 ;0 2 0 0 0 ;0 2 0 0 1 ;1 2 0 0 0 ;1 2 0 0 1 ;2 2 0 0 0 ;2 2 0 0 1 ;3 2 0 0 0 ;2 3 0 0 0 ;3 2 0 0 1 ;2 3 0 0 1 ;3 3 0 0 0 ;2 4 0 0 0 ;3 3 0 0 1 ;4 3 0 0 0 ;2 4 0 0 1 ;3 4 0 0 0 ;3 3 1 0 0 ;4 3 0 0 1 ;3 4 0 0 1 ;4 4 0 0 0 ;3 5 0 0 0 ;3 3 1 0 1 ;4 3 1 0 0 ;3 4 1 0 0 ;4 4 0 0 1 ;5 4 0 0 0 ;3 5 0 0 1 ;4 5 0 0 0 ;4 3 1 0 1 ;3 4 1 0 1 ;4 4 1 0 0 ;5 4 0 0 1 ;4 5 0 0 1 ;5 5 0 0 0 ;4 6 0 0 0 ;4 4 1 0 1 ;5 4 1 0 0 ;4 5 1 0 0 ;5 5 0 0 1 ;6 5 0 0 0 ;4 6 0 0 1 ;5 6 0 0 0 ;5 4 1 0 1 ;4 5 1 0 1 ;5 5 1 0 0 ;6 5 0 0 1 ;5 6 0 0 1 ;6 6 0 0 0 ;5 4 2 0 0 ;5 5 1 0 1 ;6 5 1 0 0 ;5 6 1 0 0 ;6 6 0 0 1 ;5 4 2 0 1 ;7 6 0 0 0 ;5 5 2 0 0 ;6 5 1 0 1 ;5 6 1 0 1 ;6 6 1 0 0 ;7 6 0 0 1 ;5 5 2 0 1 ;6 5 2 0 0 ;6 6 1 0 1 ;7 6 1 0 0 ;6 5 2 0 1 ;6 6 2 0 0 ;7 6 1 0 1 ;6 6 2 0 1 ;7 6 2 0 0 ;7 6 2 0 1 ;7 6 3 0 0 ;	3372.19	3	22.2319	29.7495	8.27039	8	12	0.00951	2.20963	0.09589	0.57143	0	0	0	0	0	DB00016	83
191108_EPO003_Chromotrypsin_3.22057.22057.4.0.dta	191108_EPO003_Chromotrypsin_3.22057.22057.4.0.dta	191108_EPO003_Chromotrypsin_3.22057.22057.4.0.dta	22057	5732.65	4302.66	1076.42	4	1	LVJSSQPW	null	930.468	7 6 3 0 1	(N(F)(N(H(H(N(H(A))))(H(N(H(A)))(N(H(N(H(A)))))))))	4841	0 1 0 0 0 ;0 1 0 0 1 ;0 2 0 0 0 ;0 2 0 0 1 ;1 2 0 0 0 ;1 2 0 0 1 ;2 2 0 0 0 ;2 2 0 0 1 ;3 2 0 0 0 ;2 3 0 0 0 ;3 2 0 0 1 ;2 3 0 0 1 ;3 3 0 0 0 ;2 4 0 0 0 ;3 3 0 0 1 ;4 3 0 0 0 ;2 4 0 0 1 ;3 4 0 0 0 ;3 3 1 0 0 ;4 3 0 0 1 ;3 4 0 0 1 ;4 4 0 0 0 ;3 5 0 0 0 ;3 3 1 0 1 ;4 3 1 0 0 ;3 4 1 0 0 ;4 4 0 0 1 ;5 4 0 0 0 ;3 5 0 0 1 ;4 5 0 0 0 ;4 3 1 0 1 ;3 4 1 0 1 ;4 4 1 0 0 ;5 4 0 0 1 ;4 5 0 0 1 ;5 5 0 0 0 ;4 6 0 0 0 ;4 4 1 0 1 ;5 4 1 0 0 ;4 5 1 0 0 ;5 5 0 0 1 ;6 5 0 0 0 ;4 6 0 0 1 ;5 6 0 0 0 ;5 4 1 0 1 ;4 5 1 0 1 ;5 5 1 0 0 ;6 5 0 0 1 ;5 6 0 0 1 ;6 6 0 0 0 ;5 4 2 0 0 ;5 5 1 0 1 ;6 5 1 0 0 ;5 6 1 0 0 ;6 6 0 0 1 ;5 4 2 0 1 ;7 6 0 0 0 ;5 5 2 0 0 ;6 5 1 0 1 ;5 6 1 0 1 ;6 6 1 0 0 ;7 6 0 0 1 ;5 5 2 0 1 ;6 5 2 0 0 ;6 6 1 0 1 ;7 6 1 0 0 ;6 5 2 0 1 ;6 6 2 0 0 ;7 6 1 0 1 ;6 6 2 0 1 ;7 6 2 0 0 ;7 6 2 0 1 ;7 6 3 0 0 ;	3372.19	3	3.11323	3.40072	2.57933	6	11	-0.00269	-0.62582	0.06849	0.21429	0	0	0	0	0	DB00016	83
191108_EPO003_Chromotrypsin_3.70.70.4.2.dta	191108_EPO003_Chromotrypsin_3.70.70.4.2.dta	191108_EPO003_Chromotrypsin_3.70.70.4.2.dta	70	18.3757	4189.56	1048.15	4	1	VJSSQPW	null	817.384	7 6 3 0 1	(N(F)(N(H(H(N(H(A))))(H(N(H(A)))(N(H(N(H(A)))))))))	4841	0 1 0 0 0 ;0 1 0 0 1 ;0 2 0 0 0 ;0 2 0 0 1 ;1 2 0 0 0 ;1 2 0 0 1 ;2 2 0 0 0 ;2 2 0 0 1 ;3 2 0 0 0 ;2 3 0 0 0 ;3 2 0 0 1 ;2 3 0 0 1 ;3 3 0 0 0 ;2 4 0 0 0 ;3 3 0 0 1 ;4 3 0 0 0 ;2 4 0 0 1 ;3 4 0 0 0 ;3 3 1 0 0 ;4 3 0 0 1 ;3 4 0 0 1 ;4 4 0 0 0 ;3 5 0 0 0 ;3 3 1 0 1 ;4 3 1 0 0 ;3 4 1 0 0 ;4 4 0 0 1 ;5 4 0 0 0 ;3 5 0 0 1 ;4 5 0 0 0 ;4 3 1 0 1 ;3 4 1 0 1 ;4 4 1 0 0 ;5 4 0 0 1 ;4 5 0 0 1 ;5 5 0 0 0 ;4 6 0 0 0 ;4 4 1 0 1 ;5 4 1 0 0 ;4 5 1 0 0 ;5 5 0 0 1 ;6 5 0 0 0 ;4 6 0 0 1 ;5 6 0 0 0 ;5 4 1 0 1 ;4 5 1 0 1 ;5 5 1 0 0 ;6 5 0 0 1 ;5 6 0 0 1 ;6 6 0 0 0 ;5 4 2 0 0 ;5 5 1 0 1 ;6 5 1 0 0 ;5 6 1 0 0 ;6 6 0 0 1 ;5 4 2 0 1 ;7 6 0 0 0 ;5 5 2 0 0 ;6 5 1 0 1 ;5 6 1 0 1 ;6 6 1 0 0 ;7 6 0 0 1 ;5 5 2 0 1 ;6 5 2 0 0 ;6 6 1 0 1 ;7 6 1 0 0 ;6 5 2 0 1 ;6 6 2 0 0 ;7 6 1 0 1 ;6 6 2 0 1 ;7 6 2 0 0 ;7 6 2 0 1 ;7 6 3 0 0 ;	3372.19	2	1.59731	2.07786	0.70485	4	11	-0.01102	-2.62955	0.0411	0.16667	0	0	0	0	0	DB00016	83
191108_EPO003_Chromotrypsin_3.26584.26584.4.0.dta	191108_EPO003_Chromotrypsin_3.26584.26584.4.0.dta	191108_EPO003_Chromotrypsin_3.26584.26584.4.0.dta	26584	6920.8	5006.97	1252.5	4	1	LVJSSQPWEPL	null	1269.65	8 7 3 0 1	(N(F)(N(H(H(N(H(A))))(H(N(H(N(H(A)))))(N(H(N(H(A)))))))))	6126	0 1 0 0 0 ;0 1 0 0 1 ;0 2 0 0 0 ;0 2 0 0 1 ;1 2 0 0 0 ;1 2 0 0 1 ;2 2 0 0 0 ;2 2 0 0 1 ;3 2 0 0 0 ;2 3 0 0 0 ;3 2 0 0 1 ;2 3 0 0 1 ;3 3 0 0 0 ;2 4 0 0 0 ;3 3 0 0 1 ;4 3 0 0 0 ;2 4 0 0 1 ;3 4 0 0 0 ;3 3 1 0 0 ;4 3 0 0 1 ;3 4 0 0 1 ;4 4 0 0 0 ;3 5 0 0 0 ;3 3 1 0 1 ;4 3 1 0 0 ;4 4 0 0 1 ;5 4 0 0 0 ;3 5 0 0 1 ;4 5 0 0 0 ;4 3 1 0 1 ;4 4 1 0 0 ;5 4 0 0 1 ;4 5 0 0 1 ;5 5 0 0 0 ;4 6 0 0 0 ;4 4 1 0 1 ;5 4 1 0 0 ;4 5 1 0 0 ;5 5 0 0 1 ;6 5 0 0 0 ;4 6 0 0 1 ;5 6 0 0 0 ;5 4 1 0 1 ;4 5 1 0 1 ;5 5 1 0 0 ;6 5 0 0 1 ;5 6 0 0 1 ;6 6 0 0 0 ;5 7 0 0 0 ;5 5 1 0 1 ;6 5 1 0 0 ;5 6 1 0 0 ;6 6 0 0 1 ;7 6 0 0 0 ;5 7 0 0 1 ;6 7 0 0 0 ;6 5 1 0 1 ;5 6 1 0 1 ;6 6 1 0 0 ;7 6 0 0 1 ;6 7 0 0 1 ;7 7 0 0 0 ;6 5 2 0 0 ;6 6 1 0 1 ;7 6 1 0 0 ;6 7 1 0 0 ;7 7 0 0 1 ;6 5 2 0 1 ;8 7 0 0 0 ;6 6 2 0 0 ;7 6 1 0 1 ;6 7 1 0 1 ;7 7 1 0 0 ;8 7 0 0 1 ;6 6 2 0 1 ;7 6 2 0 0 ;7 7 1 0 1 ;8 7 1 0 0 ;7 6 2 0 1 ;7 7 2 0 0 ;8 7 1 0 1 ;7 7 2 0 1 ;8 7 2 0 0 ;8 7 2 0 1 ;8 7 3 0 0 ;	3737.32	3	9.47609	14.4183	0.29779	3	11	-0.00013	-0.0253	0.02353	0.4	0	0	0	0	0	DB00016	83
191108_EPO003_Chromotrypsin_3.24154.24154.4.0.dta	191108_EPO003_Chromotrypsin_3.24154.24154.4.0.dta	191108_EPO003_Chromotrypsin_3.24154.24154.4.0.dta	24154	6280.58	4302.65	1076.42	4	1	LVJSSQPW	null	930.468	7 6 3 0 1	(N(F)(N(H(H(N(H(A))))(H(N(H(A)))(N(H(N(H(A)))))))))	4841	0 1 0 0 0 ;0 1 0 0 1 ;0 2 0 0 0 ;0 2 0 0 1 ;1 2 0 0 0 ;1 2 0 0 1 ;2 2 0 0 0 ;2 2 0 0 1 ;3 2 0 0 0 ;2 3 0 0 0 ;3 2 0 0 1 ;2 3 0 0 1 ;3 3 0 0 0 ;2 4 0 0 0 ;3 3 0 0 1 ;4 3 0 0 0 ;2 4 0 0 1 ;3 4 0 0 0 ;3 3 1 0 0 ;4 3 0 0 1 ;3 4 0 0 1 ;4 4 0 0 0 ;3 5 0 0 0 ;3 3 1 0 1 ;4 3 1 0 0 ;3 4 1 0 0 ;4 4 0 0 1 ;5 4 0 0 0 ;3 5 0 0 1 ;4 5 0 0 0 ;4 3 1 0 1 ;3 4 1 0 1 ;4 4 1 0 0 ;5 4 0 0 1 ;4 5 0 0 1 ;5 5 0 0 0 ;4 6 0 0 0 ;4 4 1 0 1 ;5 4 1 0 0 ;4 5 1 0 0 ;5 5 0 0 1 ;6 5 0 0 0 ;4 6 0 0 1 ;5 6 0 0 0 ;5 4 1 0 1 ;4 5 1 0 1 ;5 5 1 0 0 ;6 5 0 0 1 ;5 6 0 0 1 ;6 6 0 0 0 ;5 4 2 0 0 ;5 5 1 0 1 ;6 5 1 0 0 ;5 6 1 0 0 ;6 6 0 0 1 ;5 4 2 0 1 ;7 6 0 0 0 ;5 5 2 0 0 ;6 5 1 0 1 ;5 6 1 0 1 ;6 6 1 0 0 ;7 6 0 0 1 ;5 5 2 0 1 ;6 5 2 0 0 ;6 6 1 0 1 ;7 6 1 0 0 ;6 5 2 0 1 ;6 6 2 0 0 ;7 6 1 0 1 ;6 6 2 0 1 ;7 6 2 0 0 ;7 6 2 0 1 ;7 6 3 0 0 ;	3372.19	3	10.5185	14.0243	4.00767	7	11	-0.0034	-0.7913	0.06849	0.42857	0	0	0	0	0	DB00016	83
191108_EPO003_Chromotrypsin_3.30822.30822.4.0.dta	191108_EPO003_Chromotrypsin_3.30822.30822.4.0.dta	191108_EPO003_Chromotrypsin_3.30822.30822.4.0.dta	30822	8035.21	4715.87	1179.72	4	1	LVJSSQPWEPL	null	1269.65	8 7 2 0 1	(N(F)(N(H(N)(H(N(H))(N(H(H))))(H(N(H(A)))(N(H(A)))))))	5217	0 1 0 0 0 ;0 1 0 0 1 ;0 2 0 0 0 ;0 2 0 0 1 ;1 2 0 0 0 ;1 2 0 0 1 ;2 2 0 0 0 ;1 3 0 0 0 ;2 2 0 0 1 ;3 2 0 0 0 ;1 3 0 0 1 ;2 3 0 0 0 ;3 2 0 0 1 ;2 3 0 0 1 ;3 3 0 0 0 ;2 4 0 0 0 ;3 3 0 0 1 ;4 3 0 0 0 ;2 4 0 0 1 ;3 4 0 0 0 ;2 5 0 0 0 ;3 3 1 0 0 ;4 3 0 0 1 ;5 3 0 0 0 ;3 4 0 0 1 ;4 4 0 0 0 ;2 5 0 0 1 ;3 5 0 0 0 ;3 3 1 0 1 ;4 3 1 0 0 ;5 3 0 0 1 ;3 4 1 0 0 ;4 4 0 0 1 ;5 4 0 0 0 ;3 5 0 0 1 ;4 5 0 0 0 ;4 3 1 0 1 ;3 6 0 0 0 ;3 4 1 0 1 ;4 4 1 0 0 ;5 4 0 0 1 ;6 4 0 0 0 ;3 5 1 0 0 ;4 5 0 0 1 ;5 5 0 0 0 ;3 6 0 0 1 ;4 6 0 0 0 ;4 4 1 0 1 ;3 7 0 0 0 ;5 4 1 0 0 ;6 4 0 0 1 ;3 5 1 0 1 ;4 5 1 0 0 ;5 5 0 0 1 ;6 5 0 0 0 ;4 6 0 0 1 ;5 6 0 0 0 ;4 4 2 0 0 ;3 7 0 0 1 ;5 4 1 0 1 ;4 7 0 0 0 ;6 4 1 0 0 ;4 5 1 0 1 ;5 5 1 0 0 ;6 5 0 0 1 ;7 5 0 0 0 ;4 6 1 0 0 ;5 6 0 0 1 ;4 4 2 0 1 ;6 6 0 0 0 ;5 4 2 0 0 ;4 7 0 0 1 ;6 4 1 0 1 ;5 7 0 0 0 ;4 5 2 0 0 ;5 5 1 0 1 ;6 5 1 0 0 ;7 5 0 0 1 ;4 6 1 0 1 ;5 6 1 0 0 ;6 6 0 0 1 ;5 4 2 0 1 ;7 6 0 0 0 ;4 7 1 0 0 ;5 7 0 0 1 ;4 5 2 0 1 ;6 7 0 0 0 ;5 5 2 0 0 ;6 5 1 0 1 ;7 5 1 0 0 ;5 6 1 0 1 ;6 6 1 0 0 ;7 6 0 0 1 ;4 7 1 0 1 ;8 6 0 0 0 ;5 7 1 0 0 ;6 7 0 0 1 ;5 5 2 0 1 ;7 7 0 0 0 ;6 5 2 0 0 ;7 5 1 0 1 ;5 6 2 0 0 ;6 6 1 0 1 ;7 6 1 0 0 ;8 6 0 0 1 ;5 7 1 0 1 ;6 7 1 0 0 ;7 7 0 0 1 ;6 5 2 0 1 ;8 7 0 0 0 ;7 5 2 0 0 ;5 6 2 0 1 ;6 6 2 0 0 ;7 6 1 0 1 ;8 6 1 0 0 ;5 7 2 0 0 ;6 7 1 0 1 ;7 7 1 0 0 ;8 7 0 0 1 ;7 5 2 0 1 ;6 6 2 0 1 ;7 6 2 0 0 ;8 6 1 0 1 ;5 7 2 0 1 ;6 7 2 0 0 ;7 7 1 0 1 ;8 7 1 0 0 ;7 6 2 0 1 ;8 6 2 0 0 ;6 7 2 0 1 ;7 7 2 0 0 ;8 7 1 0 1 ;8 6 2 0 1 ;7 7 2 0 1 ;8 7 2 0 0 ;	3446.23	3	4.39177	6.67924	0.14361	2	11	-0.00555	-1.17596	0.02222	0.25	0	0	0	0	0	DB00016	83
191108_EPO003_Chromotrypsin_3.31806.31806.3.0.dta	191108_EPO003_Chromotrypsin_3.31806.31806.3.0.dta	191108_EPO003_Chromotrypsin_3.31806.31806.3.0.dta	31806	8293.27	4350.74	1450.92	3	1	LVJSSQPWEPL	null	1269.65	7 6 2 0 1	(N(F)(N(H(H(N(H))(N(H(A))))(H(N(H))(N(H(A)))))))	3820	0 1 0 0 0 ;0 1 0 0 1 ;0 2 0 0 0 ;0 2 0 0 1 ;1 2 0 0 0 ;1 2 0 0 1 ;2 2 0 0 0 ;2 2 0 0 1 ;3 2 0 0 0 ;2 3 0 0 0 ;3 2 0 0 1 ;2 3 0 0 1 ;3 3 0 0 0 ;2 4 0 0 0 ;3 3 0 0 1 ;4 3 0 0 0 ;2 4 0 0 1 ;3 4 0 0 0 ;3 3 1 0 0 ;4 3 0 0 1 ;3 4 0 0 1 ;4 4 0 0 0 ;3 5 0 0 0 ;3 3 1 0 1 ;4 3 1 0 0 ;3 4 1 0 0 ;4 4 0 0 1 ;5 4 0 0 0 ;3 5 0 0 1 ;4 5 0 0 0 ;4 3 1 0 1 ;3 6 0 0 0 ;3 4 1 0 1 ;4 4 1 0 0 ;5 4 0 0 1 ;4 5 0 0 1 ;5 5 0 0 0 ;3 6 0 0 1 ;4 6 0 0 0 ;4 4 1 0 1 ;5 4 1 0 0 ;4 5 1 0 0 ;5 5 0 0 1 ;6 5 0 0 0 ;4 6 0 0 1 ;5 6 0 0 0 ;5 4 1 0 1 ;4 5 1 0 1 ;5 5 1 0 0 ;6 5 0 0 1 ;4 6 1 0 0 ;5 6 0 0 1 ;6 6 0 0 0 ;5 4 2 0 0 ;5 5 1 0 1 ;6 5 1 0 0 ;4 6 1 0 1 ;5 6 1 0 0 ;6 6 0 0 1 ;5 4 2 0 1 ;7 6 0 0 0 ;5 5 2 0 0 ;6 5 1 0 1 ;5 6 1 0 1 ;6 6 1 0 0 ;7 6 0 0 1 ;5 5 2 0 1 ;6 5 2 0 0 ;5 6 2 0 0 ;6 6 1 0 1 ;7 6 1 0 0 ;6 5 2 0 1 ;5 6 2 0 1 ;6 6 2 0 0 ;7 6 1 0 1 ;6 6 2 0 1 ;7 6 2 0 0 ;	3081.09	3	4.22427	6.43848	0.11217	2	11	0.00216	0.49677	0.02597	0.25	0	0	0	0	0	DB00016	83
191108_EPO003_Chromotrypsin_3.28941.28941.4.6.dta	191108_EPO003_Chromotrypsin_3.28941.28941.4.6.dta	191108_EPO003_Chromotrypsin_3.28941.28941.4.6.dta	28941	7540.3	5771.28	1443.58	4	1	NEJITVPDTKVNFY	null	1653.81	8 6 4 0 3	(N(F)(N(H(H(N(H(A)))(N(F)(H(H))))(H(N(H(A(A))))(N(F)(H(A)))))))	7044	0 1 0 0 0 ;0 1 0 0 1 ;0 2 0 0 0 ;0 2 0 0 1 ;1 2 0 0 0 ;1 2 0 0 1 ;2 2 0 0 0 ;2 2 0 0 1 ;3 2 0 0 0 ;2 3 0 0 0 ;3 2 0 0 1 ;2 3 0 0 1 ;3 3 0 0 0 ;2 4 0 0 0 ;2 3 0 0 2 ;3 3 0 0 1 ;4 3 0 0 0 ;2 4 0 0 1 ;3 4 0 0 0 ;3 3 1 0 0 ;3 3 0 0 2 ;4 3 0 0 1 ;5 3 0 0 0 ;2 4 0 0 2 ;3 4 0 0 1 ;4 4 0 0 0 ;3 5 0 0 0 ;3 3 1 0 1 ;4 3 1 0 0 ;4 3 0 0 2 ;5 3 0 0 1 ;3 4 1 0 0 ;3 4 0 0 2 ;4 4 0 0 1 ;5 4 0 0 0 ;3 5 0 0 1 ;4 5 0 0 0 ;3 3 2 0 0 ;3 3 1 0 2 ;4 3 1 0 1 ;3 6 0 0 0 ;5 3 0 0 2 ;3 4 1 0 1 ;3 4 0 0 3 ;4 4 1 0 0 ;4 4 0 0 2 ;5 4 0 0 1 ;6 4 0 0 0 ;3 5 0 0 2 ;4 5 0 0 1 ;3 3 2 0 1 ;5 5 0 0 0 ;4 3 2 0 0 ;4 3 1 0 2 ;3 6 0 0 1 ;4 6 0 0 0 ;3 4 2 0 0 ;3 4 1 0 2 ;4 4 1 0 1 ;4 4 0 0 3 ;5 4 1 0 0 ;5 4 0 0 2 ;6 4 0 0 1 ;3 5 0 0 3 ;4 5 1 0 0 ;4 5 0 0 2 ;5 5 0 0 1 ;4 3 2 0 1 ;6 5 0 0 0 ;3 6 0 0 2 ;4 6 0 0 1 ;3 4 2 0 1 ;5 6 0 0 0 ;4 4 2 0 0 ;4 4 1 0 2 ;5 4 1 0 1 ;5 4 0 0 3 ;6 4 1 0 0 ;6 4 0 0 2 ;4 5 1 0 1 ;4 5 0 0 3 ;5 5 1 0 0 ;5 5 0 0 2 ;6 5 0 0 1 ;3 6 0 0 3 ;7 5 0 0 0 ;4 6 1 0 0 ;4 6 0 0 2 ;3 4 2 0 2 ;5 6 0 0 1 ;4 4 2 0 1 ;4 4 1 0 3 ;6 6 0 0 0 ;5 4 2 0 0 ;5 4 1 0 2 ;6 4 1 0 1 ;6 4 0 0 3 ;4 5 2 0 0 ;4 5 1 0 2 ;5 5 1 0 1 ;5 5 0 0 3 ;6 5 1 0 0 ;6 5 0 0 2 ;7 5 0 0 1 ;4 6 1 0 1 ;4 6 0 0 3 ;5 6 1 0 0 ;5 6 0 0 2 ;4 4 3 0 0 ;4 4 2 0 2 ;6 6 0 0 1 ;5 4 2 0 1 ;5 4 1 0 3 ;7 6 0 0 0 ;6 4 2 0 0 ;6 4 1 0 2 ;4 5 2 0 1 ;4 5 1 0 3 ;5 5 2 0 0 ;5 5 1 0 2 ;6 5 1 0 1 ;6 5 0 0 3 ;7 5 1 0 0 ;7 5 0 0 2 ;4 6 2 0 0 ;4 6 1 0 2 ;5 6 1 0 1 ;5 6 0 0 3 ;4 4 3 0 1 ;6 6 1 0 0 ;6 6 0 0 2 ;5 4 3 0 0 ;5 4 2 0 2 ;7 6 0 0 1 ;6 4 2 0 1 ;6 4 1 0 3 ;8 6 0 0 0 ;4 5 2 0 2 ;5 5 2 0 1 ;5 5 1 0 3 ;6 5 2 0 0 ;6 5 1 0 2 ;7 5 1 0 1 ;7 5 0 0 3 ;4 6 2 0 1 ;4 6 1 0 3 ;5 6 2 0 0 ;5 6 1 0 2 ;4 4 3 0 2 ;6 6 1 0 1 ;6 6 0 0 3 ;5 4 3 0 1 ;7 6 1 0 0 ;7 6 0 0 2 ;6 4 2 0 2 ;8 6 0 0 1 ;4 5 2 0 3 ;5 5 3 0 0 ;5 5 2 0 2 ;6 5 2 0 1 ;6 5 1 0 3 ;7 5 2 0 0 ;7 5 1 0 2 ;4 6 2 0 2 ;5 6 2 0 1 ;5 6 1 0 3 ;6 6 2 0 0 ;6 6 1 0 2 ;5 4 3 0 2 ;7 6 1 0 1 ;7 6 0 0 3 ;8 6 1 0 0 ;8 6 0 0 2 ;5 5 3 0 1 ;5 5 2 0 3 ;6 5 3 0 0 ;6 5 2 0 2 ;7 5 2 0 1 ;7 5 1 0 3 ;4 6 2 0 3 ;5 6 3 0 0 ;5 6 2 0 2 ;6 6 2 0 1 ;6 6 1 0 3 ;7 6 2 0 0 ;7 6 1 0 2 ;8 6 1 0 1 ;8 6 0 0 3 ;5 5 3 0 2 ;6 5 3 0 1 ;6 5 2 0 3 ;7 5 3 0 0 ;7 5 2 0 2 ;5 6 3 0 1 ;5 6 2 0 3 ;6 6 3 0 0 ;6 6 2 0 2 ;7 6 2 0 1 ;7 6 1 0 3 ;8 6 2 0 0 ;8 6 1 0 2 ;5 5 3 0 3 ;6 5 4 0 0 ;6 5 3 0 2 ;7 5 3 0 1 ;7 5 2 0 3 ;5 6 3 0 2 ;6 6 3 0 1 ;6 6 2 0 3 ;7 6 3 0 0 ;7 6 2 0 2 ;8 6 2 0 1 ;8 6 1 0 3 ;6 5 4 0 1 ;6 5 3 0 3 ;7 5 3 0 2 ;5 6 3 0 3 ;6 6 4 0 0 ;6 6 3 0 2 ;7 6 3 0 1 ;7 6 2 0 3 ;8 6 3 0 0 ;8 6 2 0 2 ;6 5 4 0 2 ;7 5 3 0 3 ;6 6 4 0 1 ;6 6 3 0 3 ;7 6 4 0 0 ;7 6 3 0 2 ;8 6 3 0 1 ;8 6 2 0 3 ;6 6 4 0 2 ;7 6 4 0 1 ;7 6 3 0 3 ;8 6 4 0 0 ;8 6 3 0 2 ;6 6 4 0 3 ;7 6 4 0 2 ;8 6 4 0 1 ;8 6 3 0 3 ;7 6 4 0 3 ;8 6 4 0 2 ;	4117.45	3	3.38755	5.09066	0.22461	2	11	0.01777	3.07909	0.02066	0.23077	0	0	0	0	0	DB00016	38
191108_EPO003_Chromotrypsin_3.31900.31900.3.0.dta	191108_EPO003_Chromotrypsin_3.31900.31900.3.0.dta	191108_EPO003_Chromotrypsin_3.31900.31900.3.0.dta	31900	8317.97	3620.47	1207.5	3	1	LVJSSQPWEPL	null	1269.65	5 4 2 0 1	(N(F)(N(H(H(N(H(A))))(H(N(H(A)))))))	1270	0 1 0 0 0 ;0 1 0 0 1 ;0 2 0 0 0 ;0 2 0 0 1 ;1 2 0 0 0 ;1 2 0 0 1 ;2 2 0 0 0 ;2 2 0 0 1 ;3 2 0 0 0 ;2 3 0 0 0 ;3 2 0 0 1 ;2 3 0 0 1 ;3 3 0 0 0 ;3 3 0 0 1 ;4 3 0 0 0 ;3 4 0 0 0 ;3 3 1 0 0 ;4 3 0 0 1 ;3 4 0 0 1 ;4 4 0 0 0 ;3 3 1 0 1 ;4 3 1 0 0 ;4 4 0 0 1 ;5 4 0 0 0 ;4 3 1 0 1 ;4 4 1 0 0 ;5 4 0 0 1 ;4 4 1 0 1 ;5 4 1 0 0 ;5 4 1 0 1 ;5 4 2 0 0 ;	2350.83	3	3.23471	4.87171	0.19456	2	11	-0.00366	-1.01055	0.06452	0.2	0	0	0	0	0	DB00016	83
191108_EPO003_Chromotrypsin_3.27762.27762.4.2.dta	191108_EPO003_Chromotrypsin_3.27762.27762.4.2.dta	191108_EPO003_Chromotrypsin_3.27762.27762.4.2.dta	27762	7230.52	5043.01	1261.51	4	1	NEJITVPDTKVNFY	null	1653.81	8 6 2 0 2	(N(F)(N(H(H(N(H))(N(F)(H(A))))(H(N(H(H)))(N(H(A)))))))	4980	0 1 0 0 0 ;0 1 0 0 1 ;0 2 0 0 0 ;0 2 0 0 1 ;1 2 0 0 0 ;1 2 0 0 1 ;2 2 0 0 0 ;2 2 0 0 1 ;3 2 0 0 0 ;2 3 0 0 0 ;3 2 0 0 1 ;2 3 0 0 1 ;3 3 0 0 0 ;2 4 0 0 0 ;2 3 0 0 2 ;3 3 0 0 1 ;4 3 0 0 0 ;2 4 0 0 1 ;3 4 0 0 0 ;3 3 1 0 0 ;3 3 0 0 2 ;4 3 0 0 1 ;5 3 0 0 0 ;2 4 0 0 2 ;3 4 0 0 1 ;4 4 0 0 0 ;3 5 0 0 0 ;3 3 1 0 1 ;4 3 1 0 0 ;4 3 0 0 2 ;5 3 0 0 1 ;3 4 1 0 0 ;3 4 0 0 2 ;4 4 0 0 1 ;5 4 0 0 0 ;3 5 0 0 1 ;4 5 0 0 0 ;3 3 1 0 2 ;4 3 1 0 1 ;3 6 0 0 0 ;3 4 1 0 1 ;4 4 1 0 0 ;4 4 0 0 2 ;5 4 0 0 1 ;6 4 0 0 0 ;3 5 0 0 2 ;4 5 0 0 1 ;5 5 0 0 0 ;4 3 1 0 2 ;3 6 0 0 1 ;4 6 0 0 0 ;3 4 1 0 2 ;4 4 1 0 1 ;5 4 1 0 0 ;5 4 0 0 2 ;6 4 0 0 1 ;4 5 1 0 0 ;4 5 0 0 2 ;5 5 0 0 1 ;6 5 0 0 0 ;3 6 0 0 2 ;4 6 0 0 1 ;5 6 0 0 0 ;4 4 1 0 2 ;5 4 1 0 1 ;6 4 1 0 0 ;6 4 0 0 2 ;4 5 1 0 1 ;5 5 1 0 0 ;5 5 0 0 2 ;6 5 0 0 1 ;7 5 0 0 0 ;4 6 1 0 0 ;4 6 0 0 2 ;5 6 0 0 1 ;6 6 0 0 0 ;5 4 2 0 0 ;5 4 1 0 2 ;6 4 1 0 1 ;4 5 1 0 2 ;5 5 1 0 1 ;6 5 1 0 0 ;6 5 0 0 2 ;7 5 0 0 1 ;4 6 1 0 1 ;5 6 1 0 0 ;5 6 0 0 2 ;6 6 0 0 1 ;5 4 2 0 1 ;7 6 0 0 0 ;6 4 1 0 2 ;5 5 2 0 0 ;5 5 1 0 2 ;6 5 1 0 1 ;7 5 1 0 0 ;7 5 0 0 2 ;4 6 1 0 2 ;5 6 1 0 1 ;6 6 1 0 0 ;6 6 0 0 2 ;5 4 2 0 2 ;7 6 0 0 1 ;8 6 0 0 0 ;5 5 2 0 1 ;6 5 2 0 0 ;6 5 1 0 2 ;7 5 1 0 1 ;5 6 2 0 0 ;5 6 1 0 2 ;6 6 1 0 1 ;7 6 1 0 0 ;7 6 0 0 2 ;8 6 0 0 1 ;5 5 2 0 2 ;6 5 2 0 1 ;7 5 2 0 0 ;7 5 1 0 2 ;5 6 2 0 1 ;6 6 2 0 0 ;6 6 1 0 2 ;7 6 1 0 1 ;8 6 1 0 0 ;8 6 0 0 2 ;6 5 2 0 2 ;7 5 2 0 1 ;5 6 2 0 2 ;6 6 2 0 1 ;7 6 2 0 0 ;7 6 1 0 2 ;8 6 1 0 1 ;7 5 2 0 2 ;6 6 2 0 2 ;7 6 2 0 1 ;8 6 2 0 0 ;8 6 1 0 2 ;7 6 2 0 2 ;8 6 2 0 1 ;	3389.21	3	4.41013	6.68392	0.18739	2	11	-0.00609	-1.20795	0.0219	0.26923	0	0	0	0	0	DB00016	38
191108_EPO003_Chromotrypsin_3.25564.25564.4.0.dta	191108_EPO003_Chromotrypsin_3.25564.25564.4.0.dta	191108_EPO003_Chromotrypsin_3.25564.25564.4.0.dta	25564	6652.59	4376.69	1094.93	4	1	LVJSSQPW	null	930.468	8 7 2 0 1	(N(F)(N(H(H(N(H))(N(H(A))))(H(N(H))(N(H(N(H(A)))))))))	5219	0 1 0 0 0 ;0 1 0 0 1 ;0 2 0 0 0 ;0 2 0 0 1 ;1 2 0 0 0 ;1 2 0 0 1 ;2 2 0 0 0 ;2 2 0 0 1 ;3 2 0 0 0 ;2 3 0 0 0 ;3 2 0 0 1 ;2 3 0 0 1 ;3 3 0 0 0 ;2 4 0 0 0 ;3 3 0 0 1 ;4 3 0 0 0 ;2 4 0 0 1 ;3 4 0 0 0 ;3 3 1 0 0 ;4 3 0 0 1 ;3 4 0 0 1 ;4 4 0 0 0 ;3 5 0 0 0 ;3 3 1 0 1 ;4 3 1 0 0 ;3 4 1 0 0 ;4 4 0 0 1 ;5 4 0 0 0 ;3 5 0 0 1 ;4 5 0 0 0 ;4 3 1 0 1 ;3 6 0 0 0 ;3 4 1 0 1 ;4 4 1 0 0 ;5 4 0 0 1 ;4 5 0 0 1 ;5 5 0 0 0 ;3 6 0 0 1 ;4 6 0 0 0 ;4 4 1 0 1 ;5 4 1 0 0 ;4 5 1 0 0 ;5 5 0 0 1 ;6 5 0 0 0 ;4 6 0 0 1 ;5 6 0 0 0 ;5 4 1 0 1 ;4 7 0 0 0 ;4 5 1 0 1 ;5 5 1 0 0 ;6 5 0 0 1 ;4 6 1 0 0 ;5 6 0 0 1 ;6 6 0 0 0 ;4 7 0 0 1 ;5 7 0 0 0 ;5 5 1 0 1 ;6 5 1 0 0 ;4 6 1 0 1 ;5 6 1 0 0 ;6 6 0 0 1 ;7 6 0 0 0 ;5 7 0 0 1 ;6 7 0 0 0 ;6 5 1 0 1 ;5 6 1 0 1 ;6 6 1 0 0 ;7 6 0 0 1 ;5 7 1 0 0 ;6 7 0 0 1 ;7 7 0 0 0 ;6 5 2 0 0 ;6 6 1 0 1 ;7 6 1 0 0 ;5 7 1 0 1 ;6 7 1 0 0 ;7 7 0 0 1 ;6 5 2 0 1 ;8 7 0 0 0 ;6 6 2 0 0 ;7 6 1 0 1 ;6 7 1 0 1 ;7 7 1 0 0 ;8 7 0 0 1 ;6 6 2 0 1 ;7 6 2 0 0 ;6 7 2 0 0 ;7 7 1 0 1 ;8 7 1 0 0 ;7 6 2 0 1 ;6 7 2 0 1 ;7 7 2 0 0 ;8 7 1 0 1 ;7 7 2 0 1 ;8 7 2 0 0 ;	3446.23	3	1.32774	1.71179	0.61451	4	11	-0.00678	-1.54904	0.03158	0.14286	0	0	0	0	0	DB00016	83
191108_EPO003_Chromotrypsin_3.22550.22550.3.0.dta	191108_EPO003_Chromotrypsin_3.22550.22550.3.0.dta	191108_EPO003_Chromotrypsin_3.22550.22550.3.0.dta	22550	5862.54	4318.66	1440.22	3	1	LVJSSQPW	null	930.468	7 6 2 1 1	(N(F)(N(H(H(N(H(N(H(G))))))(H(N(H(A)))(N(H(A)))))))	4930	0 1 0 0 0 ;0 1 0 0 1 ;0 2 0 0 0 ;0 2 0 0 1 ;1 2 0 0 0 ;1 2 0 0 1 ;2 2 0 0 0 ;2 2 0 0 1 ;3 2 0 0 0 ;2 3 0 0 0 ;3 2 0 0 1 ;2 3 0 0 1 ;3 3 0 0 0 ;2 4 0 0 0 ;3 3 0 0 1 ;4 3 0 0 0 ;2 4 0 0 1 ;3 4 0 0 0 ;3 3 1 0 0 ;4 3 0 0 1 ;3 4 0 0 1 ;4 4 0 0 0 ;3 5 0 0 0 ;3 3 1 0 1 ;4 3 1 0 0 ;3 4 1 0 0 ;4 4 0 0 1 ;5 4 0 0 0 ;3 5 0 0 1 ;4 5 0 0 0 ;4 3 1 0 1 ;3 4 1 0 1 ;4 4 1 0 0 ;4 4 0 1 0 ;5 4 0 0 1 ;4 5 0 0 1 ;5 5 0 0 0 ;4 6 0 0 0 ;4 4 1 0 1 ;5 4 1 0 0 ;4 4 0 1 1 ;5 4 0 1 0 ;4 5 1 0 0 ;5 5 0 0 1 ;6 5 0 0 0 ;4 6 0 0 1 ;5 6 0 0 0 ;4 4 2 0 0 ;5 4 1 0 1 ;5 4 0 1 1 ;4 5 1 0 1 ;5 5 1 0 0 ;5 5 0 1 0 ;6 5 0 0 1 ;5 6 0 0 1 ;4 4 2 0 1 ;6 6 0 0 0 ;5 4 2 0 0 ;5 5 1 0 1 ;5 5 0 1 1 ;6 5 1 0 0 ;6 5 0 1 0 ;5 6 1 0 0 ;5 6 0 1 0 ;6 6 0 0 1 ;5 4 2 0 1 ;7 6 0 0 0 ;5 5 2 0 0 ;6 5 1 0 1 ;6 5 0 1 1 ;5 6 1 0 1 ;6 6 1 0 0 ;5 6 0 1 1 ;6 6 0 1 0 ;7 6 0 0 1 ;5 5 2 0 1 ;6 5 2 0 0 ;6 5 1 1 0 ;6 6 1 0 1 ;6 6 0 1 1 ;7 6 1 0 0 ;7 6 0 1 0 ;6 5 2 0 1 ;6 5 1 1 1 ;6 6 2 0 0 ;6 6 1 1 0 ;7 6 1 0 1 ;7 6 0 1 1 ;6 6 2 0 1 ;6 6 1 1 1 ;7 6 2 0 0 ;7 6 1 1 0 ;7 6 2 0 1 ;7 6 1 1 1 ;7 6 2 1 0 ;	3388.19	3	23.3163	31.8397	7.48705	8	12	0.00415	0.96009	0.07368	0.64286	0	0	0	0	0	DB00016	83
191108_EPO003_Chromotrypsin_3.29342.29342.3.0.dta	191108_EPO003_Chromotrypsin_3.29342.29342.3.0.dta	191108_EPO003_Chromotrypsin_3.29342.29342.3.0.dta	29342	7646.89	4684.82	1562.28	3	1	LVJSSQPW	null	930.468	9 7 2 0 2	(N(F)(N(H(H(N(H)(F))(N(H(H))))(H(N(H(A)))(N(H(N(H(A)))))))))	6201	0 1 0 0 0 ;0 1 0 0 1 ;0 2 0 0 0 ;0 2 0 0 1 ;1 2 0 0 0 ;1 2 0 0 1 ;2 2 0 0 0 ;2 2 0 0 1 ;3 2 0 0 0 ;2 3 0 0 0 ;3 2 0 0 1 ;2 3 0 0 1 ;3 3 0 0 0 ;2 4 0 0 0 ;2 3 0 0 2 ;3 3 0 0 1 ;4 3 0 0 0 ;2 4 0 0 1 ;3 4 0 0 0 ;3 3 1 0 0 ;3 3 0 0 2 ;4 3 0 0 1 ;5 3 0 0 0 ;2 4 0 0 2 ;3 4 0 0 1 ;4 4 0 0 0 ;3 5 0 0 0 ;3 3 1 0 1 ;4 3 1 0 0 ;4 3 0 0 2 ;5 3 0 0 1 ;3 4 1 0 0 ;3 4 0 0 2 ;4 4 0 0 1 ;5 4 0 0 0 ;3 5 0 0 1 ;4 5 0 0 0 ;4 3 1 0 1 ;3 6 0 0 0 ;3 4 1 0 1 ;4 4 1 0 0 ;4 4 0 0 2 ;5 4 0 0 1 ;6 4 0 0 0 ;3 5 0 0 2 ;4 5 0 0 1 ;5 5 0 0 0 ;3 6 0 0 1 ;4 6 0 0 0 ;4 4 1 0 1 ;5 4 1 0 0 ;5 4 0 0 2 ;6 4 0 0 1 ;4 5 1 0 0 ;4 5 0 0 2 ;5 5 0 0 1 ;6 5 0 0 0 ;3 6 0 0 2 ;4 6 0 0 1 ;5 6 0 0 0 ;4 4 1 0 2 ;5 4 1 0 1 ;4 7 0 0 0 ;6 4 1 0 0 ;6 4 0 0 2 ;4 5 1 0 1 ;5 5 1 0 0 ;5 5 0 0 2 ;6 5 0 0 1 ;7 5 0 0 0 ;4 6 1 0 0 ;4 6 0 0 2 ;5 6 0 0 1 ;6 6 0 0 0 ;5 4 1 0 2 ;4 7 0 0 1 ;6 4 1 0 1 ;5 7 0 0 0 ;4 5 1 0 2 ;5 5 1 0 1 ;6 5 1 0 0 ;6 5 0 0 2 ;7 5 0 0 1 ;4 6 1 0 1 ;5 6 1 0 0 ;5 6 0 0 2 ;6 6 0 0 1 ;7 6 0 0 0 ;4 7 0 0 2 ;5 7 0 0 1 ;6 7 0 0 0 ;5 5 2 0 0 ;5 5 1 0 2 ;6 5 1 0 1 ;7 5 1 0 0 ;7 5 0 0 2 ;4 6 1 0 2 ;5 6 1 0 1 ;6 6 1 0 0 ;6 6 0 0 2 ;7 6 0 0 1 ;8 6 0 0 0 ;5 7 1 0 0 ;5 7 0 0 2 ;6 7 0 0 1 ;5 5 2 0 1 ;7 7 0 0 0 ;6 5 2 0 0 ;6 5 1 0 2 ;7 5 1 0 1 ;5 6 1 0 2 ;6 6 1 0 1 ;7 6 1 0 0 ;7 6 0 0 2 ;8 6 0 0 1 ;5 7 1 0 1 ;6 7 1 0 0 ;6 7 0 0 2 ;7 7 0 0 1 ;6 5 2 0 1 ;8 7 0 0 0 ;7 5 1 0 2 ;6 6 2 0 0 ;6 6 1 0 2 ;7 6 1 0 1 ;8 6 1 0 0 ;8 6 0 0 2 ;5 7 1 0 2 ;6 7 1 0 1 ;7 7 1 0 0 ;7 7 0 0 2 ;8 7 0 0 1 ;9 7 0 0 0 ;6 6 2 0 1 ;7 6 2 0 0 ;7 6 1 0 2 ;8 6 1 0 1 ;6 7 2 0 0 ;6 7 1 0 2 ;7 7 1 0 1 ;8 7 1 0 0 ;8 7 0 0 2 ;9 7 0 0 1 ;6 6 2 0 2 ;7 6 2 0 1 ;8 6 2 0 0 ;8 6 1 0 2 ;6 7 2 0 1 ;7 7 2 0 0 ;7 7 1 0 2 ;8 7 1 0 1 ;9 7 1 0 0 ;9 7 0 0 2 ;7 6 2 0 2 ;8 6 2 0 1 ;6 7 2 0 2 ;7 7 2 0 1 ;8 7 2 0 0 ;8 7 1 0 2 ;9 7 1 0 1 ;7 7 2 0 2 ;8 7 2 0 1 ;9 7 2 0 0 ;9 7 1 0 2 ;8 7 2 0 2 ;9 7 2 0 1 ;	3754.34	3	3.54284	5.34291	0.19985	3	11	0.00946	2.02	0.01205	0.28571	0	0	0	0	0	DB00016	83
191108_EPO003_Chromotrypsin_3.29250.29250.4.0.dta	191108_EPO003_Chromotrypsin_3.29250.29250.4.0.dta	191108_EPO003_Chromotrypsin_3.29250.29250.4.0.dta	29250	7622.7	4667.79	1167.7	4	1	LVJSSQPW	null	930.468	8 7 3 0 1	(N(F)(N(H(H(N(H(A))))(H(N(H(N(H(A)))))(N(H(N(H(A)))))))))	6126	0 1 0 0 0 ;0 1 0 0 1 ;0 2 0 0 0 ;0 2 0 0 1 ;1 2 0 0 0 ;1 2 0 0 1 ;2 2 0 0 0 ;2 2 0 0 1 ;3 2 0 0 0 ;2 3 0 0 0 ;3 2 0 0 1 ;2 3 0 0 1 ;3 3 0 0 0 ;2 4 0 0 0 ;3 3 0 0 1 ;4 3 0 0 0 ;2 4 0 0 1 ;3 4 0 0 0 ;3 3 1 0 0 ;4 3 0 0 1 ;3 4 0 0 1 ;4 4 0 0 0 ;3 5 0 0 0 ;3 3 1 0 1 ;4 3 1 0 0 ;4 4 0 0 1 ;5 4 0 0 0 ;3 5 0 0 1 ;4 5 0 0 0 ;4 3 1 0 1 ;4 4 1 0 0 ;5 4 0 0 1 ;4 5 0 0 1 ;5 5 0 0 0 ;4 6 0 0 0 ;4 4 1 0 1 ;5 4 1 0 0 ;4 5 1 0 0 ;5 5 0 0 1 ;6 5 0 0 0 ;4 6 0 0 1 ;5 6 0 0 0 ;5 4 1 0 1 ;4 5 1 0 1 ;5 5 1 0 0 ;6 5 0 0 1 ;5 6 0 0 1 ;6 6 0 0 0 ;5 7 0 0 0 ;5 5 1 0 1 ;6 5 1 0 0 ;5 6 1 0 0 ;6 6 0 0 1 ;7 6 0 0 0 ;5 7 0 0 1 ;6 7 0 0 0 ;6 5 1 0 1 ;5 6 1 0 1 ;6 6 1 0 0 ;7 6 0 0 1 ;6 7 0 0 1 ;7 7 0 0 0 ;6 5 2 0 0 ;6 6 1 0 1 ;7 6 1 0 0 ;6 7 1 0 0 ;7 7 0 0 1 ;6 5 2 0 1 ;8 7 0 0 0 ;6 6 2 0 0 ;7 6 1 0 1 ;6 7 1 0 1 ;7 7 1 0 0 ;8 7 0 0 1 ;6 6 2 0 1 ;7 6 2 0 0 ;7 7 1 0 1 ;8 7 1 0 0 ;7 6 2 0 1 ;7 7 2 0 0 ;8 7 1 0 1 ;7 7 2 0 1 ;8 7 2 0 0 ;8 7 2 0 1 ;8 7 3 0 0 ;	3737.32	3	5.28515	7.74424	0.71827	4	11	-0.00105	-0.22552	0.03529	0.35714	0	0	0	0	0	DB00016	83
191108_EPO003_Chromotrypsin_3.22588.22588.4.1.dta	191108_EPO003_Chromotrypsin_3.22588.22588.4.1.dta	191108_EPO003_Chromotrypsin_3.22588.22588.4.1.dta	22588	5872.61	4302.65	1076.42	4	1	LVJSSQPW	null	930.468	7 6 3 0 1	(N(F)(N(H(H(N(H(A))))(H(N(H(A)))(N(H(N(H(A)))))))))	4841	0 1 0 0 0 ;0 1 0 0 1 ;0 2 0 0 0 ;0 2 0 0 1 ;1 2 0 0 0 ;1 2 0 0 1 ;2 2 0 0 0 ;2 2 0 0 1 ;3 2 0 0 0 ;2 3 0 0 0 ;3 2 0 0 1 ;2 3 0 0 1 ;3 3 0 0 0 ;2 4 0 0 0 ;3 3 0 0 1 ;4 3 0 0 0 ;2 4 0 0 1 ;3 4 0 0 0 ;3 3 1 0 0 ;4 3 0 0 1 ;3 4 0 0 1 ;4 4 0 0 0 ;3 5 0 0 0 ;3 3 1 0 1 ;4 3 1 0 0 ;3 4 1 0 0 ;4 4 0 0 1 ;5 4 0 0 0 ;3 5 0 0 1 ;4 5 0 0 0 ;4 3 1 0 1 ;3 4 1 0 1 ;4 4 1 0 0 ;5 4 0 0 1 ;4 5 0 0 1 ;5 5 0 0 0 ;4 6 0 0 0 ;4 4 1 0 1 ;5 4 1 0 0 ;4 5 1 0 0 ;5 5 0 0 1 ;6 5 0 0 0 ;4 6 0 0 1 ;5 6 0 0 0 ;5 4 1 0 1 ;4 5 1 0 1 ;5 5 1 0 0 ;6 5 0 0 1 ;5 6 0 0 1 ;6 6 0 0 0 ;5 4 2 0 0 ;5 5 1 0 1 ;6 5 1 0 0 ;5 6 1 0 0 ;6 6 0 0 1 ;5 4 2 0 1 ;7 6 0 0 0 ;5 5 2 0 0 ;6 5 1 0 1 ;5 6 1 0 1 ;6 6 1 0 0 ;7 6 0 0 1 ;5 5 2 0 1 ;6 5 2 0 0 ;6 6 1 0 1 ;7 6 1 0 0 ;6 5 2 0 1 ;6 6 2 0 0 ;7 6 1 0 1 ;6 6 2 0 1 ;7 6 2 0 0 ;7 6 2 0 1 ;7 6 3 0 0 ;	3372.19	3	5.21159	7.84764	0.31606	3	11	-0.00383	-0.89077	0.0274	0.35714	0	0	0	0	0	DB00016	83
191108_EPO003_Chromotrypsin_3.30427.30427.4.0.dta	191108_EPO003_Chromotrypsin_3.30427.30427.4.0.dta	191108_EPO003_Chromotrypsin_3.30427.30427.4.0.dta	30427	7931.58	4667.79	1167.7	4	1	LVJSSQPW	null	930.468	8 7 3 0 1	(N(F)(N(H(H(N(H(A))))(H(N(H(N(H(A)))))(N(H(N(H(A)))))))))	6126	0 1 0 0 0 ;0 1 0 0 1 ;0 2 0 0 0 ;0 2 0 0 1 ;1 2 0 0 0 ;1 2 0 0 1 ;2 2 0 0 0 ;2 2 0 0 1 ;3 2 0 0 0 ;2 3 0 0 0 ;3 2 0 0 1 ;2 3 0 0 1 ;3 3 0 0 0 ;2 4 0 0 0 ;3 3 0 0 1 ;4 3 0 0 0 ;2 4 0 0 1 ;3 4 0 0 0 ;3 3 1 0 0 ;4 3 0 0 1 ;3 4 0 0 1 ;4 4 0 0 0 ;3 5 0 0 0 ;3 3 1 0 1 ;4 3 1 0 0 ;4 4 0 0 1 ;5 4 0 0 0 ;3 5 0 0 1 ;4 5 0 0 0 ;4 3 1 0 1 ;4 4 1 0 0 ;5 4 0 0 1 ;4 5 0 0 1 ;5 5 0 0 0 ;4 6 0 0 0 ;4 4 1 0 1 ;5 4 1 0 0 ;4 5 1 0 0 ;5 5 0 0 1 ;6 5 0 0 0 ;4 6 0 0 1 ;5 6 0 0 0 ;5 4 1 0 1 ;4 5 1 0 1 ;5 5 1 0 0 ;6 5 0 0 1 ;5 6 0 0 1 ;6 6 0 0 0 ;5 7 0 0 0 ;5 5 1 0 1 ;6 5 1 0 0 ;5 6 1 0 0 ;6 6 0 0 1 ;7 6 0 0 0 ;5 7 0 0 1 ;6 7 0 0 0 ;6 5 1 0 1 ;5 6 1 0 1 ;6 6 1 0 0 ;7 6 0 0 1 ;6 7 0 0 1 ;7 7 0 0 0 ;6 5 2 0 0 ;6 6 1 0 1 ;7 6 1 0 0 ;6 7 1 0 0 ;7 7 0 0 1 ;6 5 2 0 1 ;8 7 0 0 0 ;6 6 2 0 0 ;7 6 1 0 1 ;6 7 1 0 1 ;7 7 1 0 0 ;8 7 0 0 1 ;6 6 2 0 1 ;7 6 2 0 0 ;7 7 1 0 1 ;8 7 1 0 0 ;7 6 2 0 1 ;7 7 2 0 0 ;8 7 1 0 1 ;7 7 2 0 1 ;8 7 2 0 0 ;8 7 2 0 1 ;8 7 3 0 0 ;	3737.32	3	10.9688	14.4393	4.52365	7	12	-0.00186	-0.39862	0.07059	0.42857	0	0	0	0	0	DB00016	83
191108_EPO003_Chromotrypsin_3.18894.18894.3.0.dta	191108_EPO003_Chromotrypsin_3.18894.18894.3.0.dta	191108_EPO003_Chromotrypsin_3.18894.18894.3.0.dta	18894	4903.22	4305.78	1435.93	3	1	LLEAKEAEJITTGCAEHCSL	14,Carbamidomethyl[C];18,Carbamidomethyl[C];	2246.04	5 4 1 0 1	(N(F)(N(H(H(N(H)))(H(N(H(A)))))))	637	0 1 0 0 0 ;0 1 0 0 1 ;0 2 0 0 0 ;0 2 0 0 1 ;1 2 0 0 0 ;1 2 0 0 1 ;2 2 0 0 0 ;2 2 0 0 1 ;3 2 0 0 0 ;2 3 0 0 0 ;3 2 0 0 1 ;2 3 0 0 1 ;3 3 0 0 0 ;3 3 0 0 1 ;4 3 0 0 0 ;3 4 0 0 0 ;3 3 1 0 0 ;4 3 0 0 1 ;3 4 0 0 1 ;4 4 0 0 0 ;3 3 1 0 1 ;4 3 1 0 0 ;4 4 0 0 1 ;5 4 0 0 0 ;4 3 1 0 1 ;4 4 1 0 0 ;5 4 0 0 1 ;4 4 1 0 1 ;5 4 1 0 0 ;	2059.73	9	49.3331	41.9512	63.0424	9	12	0.00443	1.02846	0.58621	0.52632	0	0	0	0	0	DB00016	24
191108_EPO003_Chromotrypsin_3.19183.19183.4.0.dta	191108_EPO003_Chromotrypsin_3.19183.19183.4.0.dta	191108_EPO003_Chromotrypsin_3.19183.19183.4.0.dta	19183	4979.4	4305.76	1077.2	4	1	LLEAKEAEJITTGCAEHCSL	14,Carbamidomethyl[C];18,Carbamidomethyl[C];	2246.04	5 4 1 0 1	(N(F)(N(H(H(N(H)))(H(N(H(A)))))))	637	0 1 0 0 0 ;0 1 0 0 1 ;0 2 0 0 0 ;0 2 0 0 1 ;1 2 0 0 0 ;1 2 0 0 1 ;2 2 0 0 0 ;2 2 0 0 1 ;3 2 0 0 0 ;2 3 0 0 0 ;3 2 0 0 1 ;2 3 0 0 1 ;3 3 0 0 0 ;3 3 0 0 1 ;4 3 0 0 0 ;3 4 0 0 0 ;3 3 1 0 0 ;4 3 0 0 1 ;3 4 0 0 1 ;4 4 0 0 0 ;3 3 1 0 1 ;4 3 1 0 0 ;4 4 0 0 1 ;5 4 0 0 0 ;4 3 1 0 1 ;4 4 1 0 0 ;5 4 0 0 1 ;4 4 1 0 1 ;5 4 1 0 0 ;	2059.73	9	15.7556	11.6661	23.3504	7	11	-0.01524	-3.53983	0.41379	0.28947	0	0	0	0	0	DB00016	24
191108_EPO003_Chromotrypsin_3.26194.26194.3.0.dta	191108_EPO003_Chromotrypsin_3.26194.26194.3.0.dta	191108_EPO003_Chromotrypsin_3.26194.26194.3.0.dta	26194	6818.31	3662.43	1221.48	3	1	LVJSSQPW	null	930.468	6 5 1 1 1	(N(F)(N(H(H(N(H(A))))(H(N(H(N(H(G)))))))))	2427	0 1 0 0 0 ;0 1 0 0 1 ;0 2 0 0 0 ;0 2 0 0 1 ;1 2 0 0 0 ;1 2 0 0 1 ;2 2 0 0 0 ;2 2 0 0 1 ;3 2 0 0 0 ;2 3 0 0 0 ;3 2 0 0 1 ;2 3 0 0 1 ;3 3 0 0 0 ;3 3 0 0 1 ;4 3 0 0 0 ;3 4 0 0 0 ;3 3 1 0 0 ;4 3 0 0 1 ;3 4 0 0 1 ;4 4 0 0 0 ;3 3 1 0 1 ;4 3 1 0 0 ;4 4 0 0 1 ;5 4 0 0 0 ;4 5 0 0 0 ;4 3 1 0 1 ;4 4 1 0 0 ;4 4 0 1 0 ;5 4 0 0 1 ;4 5 0 0 1 ;5 5 0 0 0 ;4 4 1 0 1 ;5 4 1 0 0 ;4 4 0 1 1 ;5 4 0 1 0 ;5 5 0 0 1 ;6 5 0 0 0 ;5 4 1 0 1 ;5 4 0 1 1 ;5 5 1 0 0 ;5 5 0 1 0 ;6 5 0 0 1 ;5 5 1 0 1 ;5 5 0 1 1 ;6 5 1 0 0 ;6 5 0 1 0 ;6 5 1 0 1 ;6 5 0 1 1 ;6 5 1 1 0 ;	2731.96	3	13.9802	18.5887	5.42154	6	12	0.00671	1.83275	0.14286	0.57143	0	0	0	0	0	DB00016	83
191108_EPO003_Chromotrypsin_3.26194.26194.3.1.dta	191108_EPO003_Chromotrypsin_3.26194.26194.3.1.dta	191108_EPO003_Chromotrypsin_3.26194.26194.3.1.dta	26194	6818.31	3663.44	1221.82	3	1	LVJSSQPW	null	930.468	7 5 1 0 2	(N(F)(N(H(N)(H(H)(H))(H(N(H)(F))(N(H(A)))))))	2462	0 1 0 0 0 ;0 1 0 0 1 ;0 2 0 0 0 ;0 2 0 0 1 ;1 2 0 0 0 ;1 2 0 0 1 ;2 2 0 0 0 ;1 3 0 0 0 ;2 2 0 0 1 ;3 2 0 0 0 ;1 3 0 0 1 ;2 3 0 0 0 ;3 2 0 0 1 ;4 2 0 0 0 ;2 3 0 0 1 ;3 3 0 0 0 ;2 4 0 0 0 ;4 2 0 0 1 ;5 2 0 0 0 ;2 3 0 0 2 ;3 3 0 0 1 ;4 3 0 0 0 ;2 4 0 0 1 ;3 4 0 0 0 ;2 5 0 0 0 ;5 2 0 0 1 ;3 3 1 0 0 ;3 3 0 0 2 ;4 3 0 0 1 ;5 3 0 0 0 ;2 4 0 0 2 ;3 4 0 0 1 ;4 4 0 0 0 ;2 5 0 0 1 ;3 5 0 0 0 ;3 3 1 0 1 ;4 3 1 0 0 ;4 3 0 0 2 ;5 3 0 0 1 ;6 3 0 0 0 ;3 4 1 0 0 ;3 4 0 0 2 ;4 4 0 0 1 ;5 4 0 0 0 ;2 5 0 0 2 ;3 5 0 0 1 ;4 5 0 0 0 ;4 3 1 0 1 ;5 3 1 0 0 ;5 3 0 0 2 ;6 3 0 0 1 ;3 4 1 0 1 ;4 4 1 0 0 ;4 4 0 0 2 ;5 4 0 0 1 ;6 4 0 0 0 ;3 5 1 0 0 ;3 5 0 0 2 ;4 5 0 0 1 ;5 5 0 0 0 ;5 3 1 0 1 ;6 3 1 0 0 ;6 3 0 0 2 ;3 4 1 0 2 ;4 4 1 0 1 ;5 4 1 0 0 ;5 4 0 0 2 ;6 4 0 0 1 ;3 5 1 0 1 ;7 4 0 0 0 ;4 5 1 0 0 ;4 5 0 0 2 ;5 5 0 0 1 ;6 5 0 0 0 ;6 3 1 0 1 ;4 4 1 0 2 ;5 4 1 0 1 ;6 4 1 0 0 ;6 4 0 0 2 ;3 5 1 0 2 ;7 4 0 0 1 ;4 5 1 0 1 ;5 5 1 0 0 ;5 5 0 0 2 ;6 5 0 0 1 ;7 5 0 0 0 ;5 4 1 0 2 ;6 4 1 0 1 ;7 4 1 0 0 ;7 4 0 0 2 ;4 5 1 0 2 ;5 5 1 0 1 ;6 5 1 0 0 ;6 5 0 0 2 ;7 5 0 0 1 ;6 4 1 0 2 ;7 4 1 0 1 ;5 5 1 0 2 ;6 5 1 0 1 ;7 5 1 0 0 ;7 5 0 0 2 ;7 4 1 0 2 ;6 5 1 0 2 ;7 5 1 0 1 ;	2732.98	3	13.3245	18.5887	3.54824	6	12	-0.00511	-1.39396	0.06731	0.57143	0	0	0	0	0	DB00016	83
191108_EPO003_Chromotrypsin_3.25030.25030.3.0.dta	191108_EPO003_Chromotrypsin_3.25030.25030.3.0.dta	191108_EPO003_Chromotrypsin_3.25030.25030.3.0.dta	25030	6511.41	4336.7	1446.24	3	1	LVJSSQPW	null	930.468	9 6 1 0 3	(N(N(H(H(H)(H))(H(N(H(N(F)(H(A)))))(N(H(N(F)(H(F)))))))))	5048	0 1 0 0 0 ;0 2 0 0 0 ;1 2 0 0 0 ;2 2 0 0 0 ;3 2 0 0 0 ;2 3 0 0 0 ;4 2 0 0 0 ;3 3 0 0 0 ;2 4 0 0 0 ;5 2 0 0 0 ;4 3 0 0 0 ;3 4 0 0 0 ;5 3 0 0 0 ;3 4 0 0 1 ;4 4 0 0 0 ;3 5 0 0 0 ;6 3 0 0 0 ;4 4 0 0 1 ;5 4 0 0 0 ;3 5 0 0 1 ;4 5 0 0 0 ;4 4 1 0 0 ;4 4 0 0 2 ;5 4 0 0 1 ;6 4 0 0 0 ;4 5 0 0 1 ;5 5 0 0 0 ;4 6 0 0 0 ;4 4 1 0 1 ;5 4 1 0 0 ;5 4 0 0 2 ;6 4 0 0 1 ;7 4 0 0 0 ;4 5 1 0 0 ;4 5 0 0 2 ;5 5 0 0 1 ;6 5 0 0 0 ;4 6 0 0 1 ;5 6 0 0 0 ;5 4 1 0 1 ;6 4 1 0 0 ;6 4 0 0 2 ;7 4 0 0 1 ;4 5 1 0 1 ;5 5 1 0 0 ;5 5 0 0 2 ;6 5 0 0 1 ;7 5 0 0 0 ;4 6 0 0 2 ;5 6 0 0 1 ;6 6 0 0 0 ;6 4 1 0 1 ;7 4 1 0 0 ;7 4 0 0 2 ;5 5 1 0 1 ;6 5 1 0 0 ;6 5 0 0 2 ;7 5 0 0 1 ;8 5 0 0 0 ;5 6 1 0 0 ;5 6 0 0 2 ;6 6 0 0 1 ;7 6 0 0 0 ;7 4 1 0 1 ;6 5 1 0 1 ;7 5 1 0 0 ;7 5 0 0 2 ;8 5 0 0 1 ;5 6 1 0 1 ;5 6 0 0 3 ;6 6 1 0 0 ;6 6 0 0 2 ;7 6 0 0 1 ;8 6 0 0 0 ;7 5 1 0 1 ;8 5 1 0 0 ;8 5 0 0 2 ;5 6 1 0 2 ;6 6 1 0 1 ;6 6 0 0 3 ;7 6 1 0 0 ;7 6 0 0 2 ;8 6 0 0 1 ;9 6 0 0 0 ;8 5 1 0 1 ;6 6 1 0 2 ;7 6 1 0 1 ;7 6 0 0 3 ;8 6 1 0 0 ;8 6 0 0 2 ;9 6 0 0 1 ;6 6 1 0 3 ;7 6 1 0 2 ;8 6 1 0 1 ;8 6 0 0 3 ;9 6 1 0 0 ;9 6 0 0 2 ;7 6 1 0 3 ;8 6 1 0 2 ;9 6 1 0 1 ;9 6 0 0 3 ;8 6 1 0 3 ;9 6 1 0 2 ;	3406.22	3	12.5578	18.4928	1.53565	5	0	0.01614	3.72202	0.02913	0.57143	0	0	0	0	0	DB00016	83
191108_EPO003_Chromotrypsin_3.26093.26093.3.0.dta	191108_EPO003_Chromotrypsin_3.26093.26093.3.0.dta	191108_EPO003_Chromotrypsin_3.26093.26093.3.0.dta	26093	6791.85	3662.43	1221.48	3	1	LVJSSQPW	null	930.468	6 5 1 1 1	(N(F)(N(H(H(N(H(A))))(H(N(H(N(H(G)))))))))	2427	0 1 0 0 0 ;0 1 0 0 1 ;0 2 0 0 0 ;0 2 0 0 1 ;1 2 0 0 0 ;1 2 0 0 1 ;2 2 0 0 0 ;2 2 0 0 1 ;3 2 0 0 0 ;2 3 0 0 0 ;3 2 0 0 1 ;2 3 0 0 1 ;3 3 0 0 0 ;3 3 0 0 1 ;4 3 0 0 0 ;3 4 0 0 0 ;3 3 1 0 0 ;4 3 0 0 1 ;3 4 0 0 1 ;4 4 0 0 0 ;3 3 1 0 1 ;4 3 1 0 0 ;4 4 0 0 1 ;5 4 0 0 0 ;4 5 0 0 0 ;4 3 1 0 1 ;4 4 1 0 0 ;4 4 0 1 0 ;5 4 0 0 1 ;4 5 0 0 1 ;5 5 0 0 0 ;4 4 1 0 1 ;5 4 1 0 0 ;4 4 0 1 1 ;5 4 0 1 0 ;5 5 0 0 1 ;6 5 0 0 0 ;5 4 1 0 1 ;5 4 0 1 1 ;5 5 1 0 0 ;5 5 0 1 0 ;6 5 0 0 1 ;5 5 1 0 1 ;5 5 0 1 1 ;6 5 1 0 0 ;6 5 0 1 0 ;6 5 1 0 1 ;6 5 0 1 1 ;6 5 1 1 0 ;	2731.96	3	2.341	3.3856	0.40104	3	11	0.00886	2.41842	0.04082	0.21429	0	0	0	0	0	DB00016	83
191108_EPO003_Chromotrypsin_3.29739.29739.4.0.dta	191108_EPO003_Chromotrypsin_3.29739.29739.4.0.dta	191108_EPO003_Chromotrypsin_3.29739.29739.4.0.dta	29739	7751.01	5023.99	1256.75	4	1	LVJSSQPWEPL	null	1269.65	9 7 2 0 2	(N(F)(N(H(H(N(H)(F))(N(H(H))))(H(N(H(A)))(N(H(N(H(A)))))))))	6201	0 1 0 0 0 ;0 1 0 0 1 ;0 2 0 0 0 ;0 2 0 0 1 ;1 2 0 0 0 ;1 2 0 0 1 ;2 2 0 0 0 ;2 2 0 0 1 ;3 2 0 0 0 ;2 3 0 0 0 ;3 2 0 0 1 ;2 3 0 0 1 ;3 3 0 0 0 ;2 4 0 0 0 ;2 3 0 0 2 ;3 3 0 0 1 ;4 3 0 0 0 ;2 4 0 0 1 ;3 4 0 0 0 ;3 3 1 0 0 ;3 3 0 0 2 ;4 3 0 0 1 ;5 3 0 0 0 ;2 4 0 0 2 ;3 4 0 0 1 ;4 4 0 0 0 ;3 5 0 0 0 ;3 3 1 0 1 ;4 3 1 0 0 ;4 3 0 0 2 ;5 3 0 0 1 ;3 4 1 0 0 ;3 4 0 0 2 ;4 4 0 0 1 ;5 4 0 0 0 ;3 5 0 0 1 ;4 5 0 0 0 ;4 3 1 0 1 ;3 6 0 0 0 ;3 4 1 0 1 ;4 4 1 0 0 ;4 4 0 0 2 ;5 4 0 0 1 ;6 4 0 0 0 ;3 5 0 0 2 ;4 5 0 0 1 ;5 5 0 0 0 ;3 6 0 0 1 ;4 6 0 0 0 ;4 4 1 0 1 ;5 4 1 0 0 ;5 4 0 0 2 ;6 4 0 0 1 ;4 5 1 0 0 ;4 5 0 0 2 ;5 5 0 0 1 ;6 5 0 0 0 ;3 6 0 0 2 ;4 6 0 0 1 ;5 6 0 0 0 ;4 4 1 0 2 ;5 4 1 0 1 ;4 7 0 0 0 ;6 4 1 0 0 ;6 4 0 0 2 ;4 5 1 0 1 ;5 5 1 0 0 ;5 5 0 0 2 ;6 5 0 0 1 ;7 5 0 0 0 ;4 6 1 0 0 ;4 6 0 0 2 ;5 6 0 0 1 ;6 6 0 0 0 ;5 4 1 0 2 ;4 7 0 0 1 ;6 4 1 0 1 ;5 7 0 0 0 ;4 5 1 0 2 ;5 5 1 0 1 ;6 5 1 0 0 ;6 5 0 0 2 ;7 5 0 0 1 ;4 6 1 0 1 ;5 6 1 0 0 ;5 6 0 0 2 ;6 6 0 0 1 ;7 6 0 0 0 ;4 7 0 0 2 ;5 7 0 0 1 ;6 7 0 0 0 ;5 5 2 0 0 ;5 5 1 0 2 ;6 5 1 0 1 ;7 5 1 0 0 ;7 5 0 0 2 ;4 6 1 0 2 ;5 6 1 0 1 ;6 6 1 0 0 ;6 6 0 0 2 ;7 6 0 0 1 ;8 6 0 0 0 ;5 7 1 0 0 ;5 7 0 0 2 ;6 7 0 0 1 ;5 5 2 0 1 ;7 7 0 0 0 ;6 5 2 0 0 ;6 5 1 0 2 ;7 5 1 0 1 ;5 6 1 0 2 ;6 6 1 0 1 ;7 6 1 0 0 ;7 6 0 0 2 ;8 6 0 0 1 ;5 7 1 0 1 ;6 7 1 0 0 ;6 7 0 0 2 ;7 7 0 0 1 ;6 5 2 0 1 ;8 7 0 0 0 ;7 5 1 0 2 ;6 6 2 0 0 ;6 6 1 0 2 ;7 6 1 0 1 ;8 6 1 0 0 ;8 6 0 0 2 ;5 7 1 0 2 ;6 7 1 0 1 ;7 7 1 0 0 ;7 7 0 0 2 ;8 7 0 0 1 ;9 7 0 0 0 ;6 6 2 0 1 ;7 6 2 0 0 ;7 6 1 0 2 ;8 6 1 0 1 ;6 7 2 0 0 ;6 7 1 0 2 ;7 7 1 0 1 ;8 7 1 0 0 ;8 7 0 0 2 ;9 7 0 0 1 ;6 6 2 0 2 ;7 6 2 0 1 ;8 6 2 0 0 ;8 6 1 0 2 ;6 7 2 0 1 ;7 7 2 0 0 ;7 7 1 0 2 ;8 7 1 0 1 ;9 7 1 0 0 ;9 7 0 0 2 ;7 6 2 0 2 ;8 6 2 0 1 ;6 7 2 0 2 ;7 7 2 0 1 ;8 7 2 0 0 ;8 7 1 0 2 ;9 7 1 0 1 ;7 7 2 0 2 ;8 7 2 0 1 ;9 7 2 0 0 ;9 7 1 0 2 ;8 7 2 0 2 ;9 7 2 0 1 ;	3754.34	3	13.8101	21.1289	0.21811	3	11	0.00901	1.79266	0.01205	0.45	0	0	0	0	0	DB00016	83
191108_EPO003_Chromotrypsin_3.29550.29550.4.0.dta	191108_EPO003_Chromotrypsin_3.29550.29550.4.0.dta	191108_EPO003_Chromotrypsin_3.29550.29550.4.0.dta	29550	7701.43	4350.74	1088.44	4	1	LVJSSQPWEPL	null	1269.65	7 6 2 0 1	(N(F)(N(H(H(N(H))(N(H(A))))(H(N(H))(N(H(A)))))))	3820	0 1 0 0 0 ;0 1 0 0 1 ;0 2 0 0 0 ;0 2 0 0 1 ;1 2 0 0 0 ;1 2 0 0 1 ;2 2 0 0 0 ;2 2 0 0 1 ;3 2 0 0 0 ;2 3 0 0 0 ;3 2 0 0 1 ;2 3 0 0 1 ;3 3 0 0 0 ;2 4 0 0 0 ;3 3 0 0 1 ;4 3 0 0 0 ;2 4 0 0 1 ;3 4 0 0 0 ;3 3 1 0 0 ;4 3 0 0 1 ;3 4 0 0 1 ;4 4 0 0 0 ;3 5 0 0 0 ;3 3 1 0 1 ;4 3 1 0 0 ;3 4 1 0 0 ;4 4 0 0 1 ;5 4 0 0 0 ;3 5 0 0 1 ;4 5 0 0 0 ;4 3 1 0 1 ;3 6 0 0 0 ;3 4 1 0 1 ;4 4 1 0 0 ;5 4 0 0 1 ;4 5 0 0 1 ;5 5 0 0 0 ;3 6 0 0 1 ;4 6 0 0 0 ;4 4 1 0 1 ;5 4 1 0 0 ;4 5 1 0 0 ;5 5 0 0 1 ;6 5 0 0 0 ;4 6 0 0 1 ;5 6 0 0 0 ;5 4 1 0 1 ;4 5 1 0 1 ;5 5 1 0 0 ;6 5 0 0 1 ;4 6 1 0 0 ;5 6 0 0 1 ;6 6 0 0 0 ;5 4 2 0 0 ;5 5 1 0 1 ;6 5 1 0 0 ;4 6 1 0 1 ;5 6 1 0 0 ;6 6 0 0 1 ;5 4 2 0 1 ;7 6 0 0 0 ;5 5 2 0 0 ;6 5 1 0 1 ;5 6 1 0 1 ;6 6 1 0 0 ;7 6 0 0 1 ;5 5 2 0 1 ;6 5 2 0 0 ;5 6 2 0 0 ;6 6 1 0 1 ;7 6 1 0 0 ;6 5 2 0 1 ;5 6 2 0 1 ;6 6 2 0 0 ;7 6 1 0 1 ;6 6 2 0 1 ;7 6 2 0 0 ;	3081.09	3	6.44164	9.74373	0.30919	3	11	-0.0035	-0.80485	0.02597	0.3	0	0	0	0	0	DB00016	83
191108_EPO003_Chromotrypsin_3.22258.22258.3.0.dta	191108_EPO003_Chromotrypsin_3.22258.22258.3.0.dta	191108_EPO003_Chromotrypsin_3.22258.22258.3.0.dta	22258	5785.63	4318.66	1440.22	3	1	LVJSSQPW	null	930.468	7 6 2 1 1	(N(F)(N(H(H(N(H(N(H(G))))))(H(N(H(A)))(N(H(A)))))))	4930	0 1 0 0 0 ;0 1 0 0 1 ;0 2 0 0 0 ;0 2 0 0 1 ;1 2 0 0 0 ;1 2 0 0 1 ;2 2 0 0 0 ;2 2 0 0 1 ;3 2 0 0 0 ;2 3 0 0 0 ;3 2 0 0 1 ;2 3 0 0 1 ;3 3 0 0 0 ;2 4 0 0 0 ;3 3 0 0 1 ;4 3 0 0 0 ;2 4 0 0 1 ;3 4 0 0 0 ;3 3 1 0 0 ;4 3 0 0 1 ;3 4 0 0 1 ;4 4 0 0 0 ;3 5 0 0 0 ;3 3 1 0 1 ;4 3 1 0 0 ;3 4 1 0 0 ;4 4 0 0 1 ;5 4 0 0 0 ;3 5 0 0 1 ;4 5 0 0 0 ;4 3 1 0 1 ;3 4 1 0 1 ;4 4 1 0 0 ;4 4 0 1 0 ;5 4 0 0 1 ;4 5 0 0 1 ;5 5 0 0 0 ;4 6 0 0 0 ;4 4 1 0 1 ;5 4 1 0 0 ;4 4 0 1 1 ;5 4 0 1 0 ;4 5 1 0 0 ;5 5 0 0 1 ;6 5 0 0 0 ;4 6 0 0 1 ;5 6 0 0 0 ;4 4 2 0 0 ;5 4 1 0 1 ;5 4 0 1 1 ;4 5 1 0 1 ;5 5 1 0 0 ;5 5 0 1 0 ;6 5 0 0 1 ;5 6 0 0 1 ;4 4 2 0 1 ;6 6 0 0 0 ;5 4 2 0 0 ;5 5 1 0 1 ;5 5 0 1 1 ;6 5 1 0 0 ;6 5 0 1 0 ;5 6 1 0 0 ;5 6 0 1 0 ;6 6 0 0 1 ;5 4 2 0 1 ;7 6 0 0 0 ;5 5 2 0 0 ;6 5 1 0 1 ;6 5 0 1 1 ;5 6 1 0 1 ;6 6 1 0 0 ;5 6 0 1 1 ;6 6 0 1 0 ;7 6 0 0 1 ;5 5 2 0 1 ;6 5 2 0 0 ;6 5 1 1 0 ;6 6 1 0 1 ;6 6 0 1 1 ;7 6 1 0 0 ;7 6 0 1 0 ;6 5 2 0 1 ;6 5 1 1 1 ;6 6 2 0 0 ;6 6 1 1 0 ;7 6 1 0 1 ;7 6 0 1 1 ;6 6 2 0 1 ;6 6 1 1 1 ;7 6 2 0 0 ;7 6 1 1 0 ;7 6 2 0 1 ;7 6 1 1 1 ;7 6 2 1 0 ;	3388.19	3	16.0011	22.7568	3.45481	7	12	0.00599	1.388	0.05263	0.57143	0	0	0	0	0	DB00016	83
191108_EPO003_Chromotrypsin_3.22258.22258.3.2.dta	191108_EPO003_Chromotrypsin_3.22258.22258.3.2.dta	191108_EPO003_Chromotrypsin_3.22258.22258.3.2.dta	22258	5785.63	4319.67	1440.56	3	1	LVJSSQPW	null	930.468	8 6 2 0 2	(N(F)(N(H(H(N(H))(N(F)(H(A))))(H(N(H(H)))(N(H(A)))))))	4980	0 1 0 0 0 ;0 1 0 0 1 ;0 2 0 0 0 ;0 2 0 0 1 ;1 2 0 0 0 ;1 2 0 0 1 ;2 2 0 0 0 ;2 2 0 0 1 ;3 2 0 0 0 ;2 3 0 0 0 ;3 2 0 0 1 ;2 3 0 0 1 ;3 3 0 0 0 ;2 4 0 0 0 ;2 3 0 0 2 ;3 3 0 0 1 ;4 3 0 0 0 ;2 4 0 0 1 ;3 4 0 0 0 ;3 3 1 0 0 ;3 3 0 0 2 ;4 3 0 0 1 ;5 3 0 0 0 ;2 4 0 0 2 ;3 4 0 0 1 ;4 4 0 0 0 ;3 5 0 0 0 ;3 3 1 0 1 ;4 3 1 0 0 ;4 3 0 0 2 ;5 3 0 0 1 ;3 4 1 0 0 ;3 4 0 0 2 ;4 4 0 0 1 ;5 4 0 0 0 ;3 5 0 0 1 ;4 5 0 0 0 ;3 3 1 0 2 ;4 3 1 0 1 ;3 6 0 0 0 ;3 4 1 0 1 ;4 4 1 0 0 ;4 4 0 0 2 ;5 4 0 0 1 ;6 4 0 0 0 ;3 5 0 0 2 ;4 5 0 0 1 ;5 5 0 0 0 ;4 3 1 0 2 ;3 6 0 0 1 ;4 6 0 0 0 ;3 4 1 0 2 ;4 4 1 0 1 ;5 4 1 0 0 ;5 4 0 0 2 ;6 4 0 0 1 ;4 5 1 0 0 ;4 5 0 0 2 ;5 5 0 0 1 ;6 5 0 0 0 ;3 6 0 0 2 ;4 6 0 0 1 ;5 6 0 0 0 ;4 4 1 0 2 ;5 4 1 0 1 ;6 4 1 0 0 ;6 4 0 0 2 ;4 5 1 0 1 ;5 5 1 0 0 ;5 5 0 0 2 ;6 5 0 0 1 ;7 5 0 0 0 ;4 6 1 0 0 ;4 6 0 0 2 ;5 6 0 0 1 ;6 6 0 0 0 ;5 4 2 0 0 ;5 4 1 0 2 ;6 4 1 0 1 ;4 5 1 0 2 ;5 5 1 0 1 ;6 5 1 0 0 ;6 5 0 0 2 ;7 5 0 0 1 ;4 6 1 0 1 ;5 6 1 0 0 ;5 6 0 0 2 ;6 6 0 0 1 ;5 4 2 0 1 ;7 6 0 0 0 ;6 4 1 0 2 ;5 5 2 0 0 ;5 5 1 0 2 ;6 5 1 0 1 ;7 5 1 0 0 ;7 5 0 0 2 ;4 6 1 0 2 ;5 6 1 0 1 ;6 6 1 0 0 ;6 6 0 0 2 ;5 4 2 0 2 ;7 6 0 0 1 ;8 6 0 0 0 ;5 5 2 0 1 ;6 5 2 0 0 ;6 5 1 0 2 ;7 5 1 0 1 ;5 6 2 0 0 ;5 6 1 0 2 ;6 6 1 0 1 ;7 6 1 0 0 ;7 6 0 0 2 ;8 6 0 0 1 ;5 5 2 0 2 ;6 5 2 0 1 ;7 5 2 0 0 ;7 5 1 0 2 ;5 6 2 0 1 ;6 6 2 0 0 ;6 6 1 0 2 ;7 6 1 0 1 ;8 6 1 0 0 ;8 6 0 0 2 ;6 5 2 0 2 ;7 5 2 0 1 ;5 6 2 0 2 ;6 6 2 0 1 ;7 6 2 0 0 ;7 6 1 0 2 ;8 6 1 0 1 ;7 5 2 0 2 ;6 6 2 0 2 ;7 6 2 0 1 ;8 6 2 0 0 ;8 6 1 0 2 ;7 6 2 0 2 ;8 6 2 0 1 ;	3389.21	3	15.7758	22.7568	2.811	7	12	-0.00536	-1.24076	0.0365	0.57143	0	0	0	0	0	DB00016	83
191108_EPO003_Chromotrypsin_3.29843.29843.4.1.dta	191108_EPO003_Chromotrypsin_3.29843.29843.4.1.dta	191108_EPO003_Chromotrypsin_3.29843.29843.4.1.dta	29843	7778.16	5023.99	1256.75	4	1	LVJSSQPWEPL	null	1269.65	9 7 2 0 2	(N(F)(N(H(H(N(H)(F))(N(H(H))))(H(N(H(A)))(N(H(N(H(A)))))))))	6201	0 1 0 0 0 ;0 1 0 0 1 ;0 2 0 0 0 ;0 2 0 0 1 ;1 2 0 0 0 ;1 2 0 0 1 ;2 2 0 0 0 ;2 2 0 0 1 ;3 2 0 0 0 ;2 3 0 0 0 ;3 2 0 0 1 ;2 3 0 0 1 ;3 3 0 0 0 ;2 4 0 0 0 ;2 3 0 0 2 ;3 3 0 0 1 ;4 3 0 0 0 ;2 4 0 0 1 ;3 4 0 0 0 ;3 3 1 0 0 ;3 3 0 0 2 ;4 3 0 0 1 ;5 3 0 0 0 ;2 4 0 0 2 ;3 4 0 0 1 ;4 4 0 0 0 ;3 5 0 0 0 ;3 3 1 0 1 ;4 3 1 0 0 ;4 3 0 0 2 ;5 3 0 0 1 ;3 4 1 0 0 ;3 4 0 0 2 ;4 4 0 0 1 ;5 4 0 0 0 ;3 5 0 0 1 ;4 5 0 0 0 ;4 3 1 0 1 ;3 6 0 0 0 ;3 4 1 0 1 ;4 4 1 0 0 ;4 4 0 0 2 ;5 4 0 0 1 ;6 4 0 0 0 ;3 5 0 0 2 ;4 5 0 0 1 ;5 5 0 0 0 ;3 6 0 0 1 ;4 6 0 0 0 ;4 4 1 0 1 ;5 4 1 0 0 ;5 4 0 0 2 ;6 4 0 0 1 ;4 5 1 0 0 ;4 5 0 0 2 ;5 5 0 0 1 ;6 5 0 0 0 ;3 6 0 0 2 ;4 6 0 0 1 ;5 6 0 0 0 ;4 4 1 0 2 ;5 4 1 0 1 ;4 7 0 0 0 ;6 4 1 0 0 ;6 4 0 0 2 ;4 5 1 0 1 ;5 5 1 0 0 ;5 5 0 0 2 ;6 5 0 0 1 ;7 5 0 0 0 ;4 6 1 0 0 ;4 6 0 0 2 ;5 6 0 0 1 ;6 6 0 0 0 ;5 4 1 0 2 ;4 7 0 0 1 ;6 4 1 0 1 ;5 7 0 0 0 ;4 5 1 0 2 ;5 5 1 0 1 ;6 5 1 0 0 ;6 5 0 0 2 ;7 5 0 0 1 ;4 6 1 0 1 ;5 6 1 0 0 ;5 6 0 0 2 ;6 6 0 0 1 ;7 6 0 0 0 ;4 7 0 0 2 ;5 7 0 0 1 ;6 7 0 0 0 ;5 5 2 0 0 ;5 5 1 0 2 ;6 5 1 0 1 ;7 5 1 0 0 ;7 5 0 0 2 ;4 6 1 0 2 ;5 6 1 0 1 ;6 6 1 0 0 ;6 6 0 0 2 ;7 6 0 0 1 ;8 6 0 0 0 ;5 7 1 0 0 ;5 7 0 0 2 ;6 7 0 0 1 ;5 5 2 0 1 ;7 7 0 0 0 ;6 5 2 0 0 ;6 5 1 0 2 ;7 5 1 0 1 ;5 6 1 0 2 ;6 6 1 0 1 ;7 6 1 0 0 ;7 6 0 0 2 ;8 6 0 0 1 ;5 7 1 0 1 ;6 7 1 0 0 ;6 7 0 0 2 ;7 7 0 0 1 ;6 5 2 0 1 ;8 7 0 0 0 ;7 5 1 0 2 ;6 6 2 0 0 ;6 6 1 0 2 ;7 6 1 0 1 ;8 6 1 0 0 ;8 6 0 0 2 ;5 7 1 0 2 ;6 7 1 0 1 ;7 7 1 0 0 ;7 7 0 0 2 ;8 7 0 0 1 ;9 7 0 0 0 ;6 6 2 0 1 ;7 6 2 0 0 ;7 6 1 0 2 ;8 6 1 0 1 ;6 7 2 0 0 ;6 7 1 0 2 ;7 7 1 0 1 ;8 7 1 0 0 ;8 7 0 0 2 ;9 7 0 0 1 ;6 6 2 0 2 ;7 6 2 0 1 ;8 6 2 0 0 ;8 6 1 0 2 ;6 7 2 0 1 ;7 7 2 0 0 ;7 7 1 0 2 ;8 7 1 0 1 ;9 7 1 0 0 ;9 7 0 0 2 ;7 6 2 0 2 ;8 6 2 0 1 ;6 7 2 0 2 ;7 7 2 0 1 ;8 7 2 0 0 ;8 7 1 0 2 ;9 7 1 0 1 ;7 7 2 0 2 ;8 7 2 0 1 ;9 7 2 0 0 ;9 7 1 0 2 ;8 7 2 0 2 ;9 7 2 0 1 ;	3754.34	3	10.9048	16.5987	0.33046	3	11	0.00651	1.29664	0.01807	0.4	0	0	0	0	0	DB00016	83
191108_EPO003_Chromotrypsin_3.29843.29843.4.4.dta	191108_EPO003_Chromotrypsin_3.29843.29843.4.4.dta	191108_EPO003_Chromotrypsin_3.29843.29843.4.4.dta	29843	7778.16	5026	1257.26	4	1	NEJITVPDTKVNFY	null	1653.81	7 6 3 0 1	(N(N(H(H(N(H)(F))(N(H(A))))(H(N(H(A)))(N(H(A)))))))	4860	0 1 0 0 0 ;0 2 0 0 0 ;1 2 0 0 0 ;2 2 0 0 0 ;3 2 0 0 0 ;2 3 0 0 0 ;2 3 0 0 1 ;3 3 0 0 0 ;2 4 0 0 0 ;3 3 0 0 1 ;4 3 0 0 0 ;2 4 0 0 1 ;3 4 0 0 0 ;3 3 1 0 0 ;4 3 0 0 1 ;3 4 0 0 1 ;4 4 0 0 0 ;3 5 0 0 0 ;4 3 1 0 0 ;3 4 1 0 0 ;4 4 0 0 1 ;5 4 0 0 0 ;3 5 0 0 1 ;4 5 0 0 0 ;3 6 0 0 0 ;3 4 1 0 1 ;4 4 1 0 0 ;5 4 0 0 1 ;4 5 0 0 1 ;5 5 0 0 0 ;3 6 0 0 1 ;4 6 0 0 0 ;4 4 1 0 1 ;5 4 1 0 0 ;4 5 1 0 0 ;5 5 0 0 1 ;6 5 0 0 0 ;4 6 0 0 1 ;5 6 0 0 0 ;4 4 2 0 0 ;5 4 1 0 1 ;4 5 1 0 1 ;5 5 1 0 0 ;6 5 0 0 1 ;4 6 1 0 0 ;5 6 0 0 1 ;6 6 0 0 0 ;5 4 2 0 0 ;5 5 1 0 1 ;6 5 1 0 0 ;4 6 1 0 1 ;5 6 1 0 0 ;6 6 0 0 1 ;7 6 0 0 0 ;5 5 2 0 0 ;6 5 1 0 1 ;5 6 1 0 1 ;6 6 1 0 0 ;7 6 0 0 1 ;5 5 2 0 1 ;6 5 2 0 0 ;5 6 2 0 0 ;6 6 1 0 1 ;7 6 1 0 0 ;6 5 2 0 1 ;5 6 2 0 1 ;6 6 2 0 0 ;7 6 1 0 1 ;6 5 3 0 0 ;6 6 2 0 1 ;7 6 2 0 0 ;6 6 3 0 0 ;7 6 2 0 1 ;6 6 3 0 1 ;7 6 3 0 0 ;	3372.19	3	7.44702	10.8668	1.0959	2	0	0.00082	0.16222	0.08	0.30769	0	0	0	0	0	DB00016	38
191108_EPO003_Chromotrypsin_3.21160.21160.3.0.dta	191108_EPO003_Chromotrypsin_3.21160.21160.3.0.dta	191108_EPO003_Chromotrypsin_3.21160.21160.3.0.dta	21160	5496.39	4302.66	1434.89	3	1	LVJSSQPW	null	930.468	7 6 3 0 1	(N(F)(N(H(H(N(H(A))))(H(N(H(A)))(N(H(N(H(A)))))))))	4841	0 1 0 0 0 ;0 1 0 0 1 ;0 2 0 0 0 ;0 2 0 0 1 ;1 2 0 0 0 ;1 2 0 0 1 ;2 2 0 0 0 ;2 2 0 0 1 ;3 2 0 0 0 ;2 3 0 0 0 ;3 2 0 0 1 ;2 3 0 0 1 ;3 3 0 0 0 ;2 4 0 0 0 ;3 3 0 0 1 ;4 3 0 0 0 ;2 4 0 0 1 ;3 4 0 0 0 ;3 3 1 0 0 ;4 3 0 0 1 ;3 4 0 0 1 ;4 4 0 0 0 ;3 5 0 0 0 ;3 3 1 0 1 ;4 3 1 0 0 ;3 4 1 0 0 ;4 4 0 0 1 ;5 4 0 0 0 ;3 5 0 0 1 ;4 5 0 0 0 ;4 3 1 0 1 ;3 4 1 0 1 ;4 4 1 0 0 ;5 4 0 0 1 ;4 5 0 0 1 ;5 5 0 0 0 ;4 6 0 0 0 ;4 4 1 0 1 ;5 4 1 0 0 ;4 5 1 0 0 ;5 5 0 0 1 ;6 5 0 0 0 ;4 6 0 0 1 ;5 6 0 0 0 ;5 4 1 0 1 ;4 5 1 0 1 ;5 5 1 0 0 ;6 5 0 0 1 ;5 6 0 0 1 ;6 6 0 0 0 ;5 4 2 0 0 ;5 5 1 0 1 ;6 5 1 0 0 ;5 6 1 0 0 ;6 6 0 0 1 ;5 4 2 0 1 ;7 6 0 0 0 ;5 5 2 0 0 ;6 5 1 0 1 ;5 6 1 0 1 ;6 6 1 0 0 ;7 6 0 0 1 ;5 5 2 0 1 ;6 5 2 0 0 ;6 6 1 0 1 ;7 6 1 0 0 ;6 5 2 0 1 ;6 6 2 0 0 ;7 6 1 0 1 ;6 6 2 0 1 ;7 6 2 0 0 ;7 6 2 0 1 ;7 6 3 0 0 ;	3372.19	3	18.0535	24.7769	5.56708	7	12	0.00171	0.3975	0.09589	0.57143	0	0	0	0	0	DB00016	83
191108_EPO003_Chromotrypsin_3.27899.27899.3.0.dta	191108_EPO003_Chromotrypsin_3.27899.27899.3.0.dta	191108_EPO003_Chromotrypsin_3.27899.27899.3.0.dta	27899	7266.29	3954.55	1318.85	3	1	LVJSSQPW	null	930.468	7 5 2 0 2	(N(F)(N(H(N)(H(H)(H))(H(N(H(A)))(N(F)(H(A)))))))	3603	0 1 0 0 0 ;0 1 0 0 1 ;0 2 0 0 0 ;0 2 0 0 1 ;1 2 0 0 0 ;1 2 0 0 1 ;2 2 0 0 0 ;1 3 0 0 0 ;2 2 0 0 1 ;3 2 0 0 0 ;1 3 0 0 1 ;2 3 0 0 0 ;3 2 0 0 1 ;4 2 0 0 0 ;2 3 0 0 1 ;3 3 0 0 0 ;2 4 0 0 0 ;4 2 0 0 1 ;5 2 0 0 0 ;2 3 0 0 2 ;3 3 0 0 1 ;4 3 0 0 0 ;2 4 0 0 1 ;3 4 0 0 0 ;2 5 0 0 0 ;5 2 0 0 1 ;3 3 1 0 0 ;3 3 0 0 2 ;4 3 0 0 1 ;5 3 0 0 0 ;2 4 0 0 2 ;3 4 0 0 1 ;4 4 0 0 0 ;2 5 0 0 1 ;3 5 0 0 0 ;3 3 1 0 1 ;4 3 1 0 0 ;4 3 0 0 2 ;5 3 0 0 1 ;6 3 0 0 0 ;3 4 1 0 0 ;3 4 0 0 2 ;4 4 0 0 1 ;5 4 0 0 0 ;2 5 0 0 2 ;3 5 0 0 1 ;4 5 0 0 0 ;3 3 1 0 2 ;4 3 1 0 1 ;5 3 1 0 0 ;5 3 0 0 2 ;6 3 0 0 1 ;3 4 1 0 1 ;4 4 1 0 0 ;4 4 0 0 2 ;5 4 0 0 1 ;6 4 0 0 0 ;3 5 1 0 0 ;3 5 0 0 2 ;4 5 0 0 1 ;5 5 0 0 0 ;4 3 1 0 2 ;5 3 1 0 1 ;6 3 1 0 0 ;6 3 0 0 2 ;3 4 1 0 2 ;4 4 1 0 1 ;5 4 1 0 0 ;5 4 0 0 2 ;6 4 0 0 1 ;3 5 1 0 1 ;7 4 0 0 0 ;4 5 1 0 0 ;4 5 0 0 2 ;5 5 0 0 1 ;6 5 0 0 0 ;5 3 1 0 2 ;6 3 1 0 1 ;4 4 2 0 0 ;4 4 1 0 2 ;5 4 1 0 1 ;6 4 1 0 0 ;6 4 0 0 2 ;3 5 1 0 2 ;7 4 0 0 1 ;4 5 1 0 1 ;5 5 1 0 0 ;5 5 0 0 2 ;6 5 0 0 1 ;7 5 0 0 0 ;6 3 1 0 2 ;4 4 2 0 1 ;5 4 2 0 0 ;5 4 1 0 2 ;6 4 1 0 1 ;7 4 1 0 0 ;7 4 0 0 2 ;4 5 2 0 0 ;4 5 1 0 2 ;5 5 1 0 1 ;6 5 1 0 0 ;6 5 0 0 2 ;7 5 0 0 1 ;4 4 2 0 2 ;5 4 2 0 1 ;6 4 2 0 0 ;6 4 1 0 2 ;7 4 1 0 1 ;4 5 2 0 1 ;5 5 2 0 0 ;5 5 1 0 2 ;6 5 1 0 1 ;7 5 1 0 0 ;7 5 0 0 2 ;5 4 2 0 2 ;6 4 2 0 1 ;7 4 2 0 0 ;7 4 1 0 2 ;4 5 2 0 2 ;5 5 2 0 1 ;6 5 2 0 0 ;6 5 1 0 2 ;7 5 1 0 1 ;6 4 2 0 2 ;7 4 2 0 1 ;5 5 2 0 2 ;6 5 2 0 1 ;7 5 2 0 0 ;7 5 1 0 2 ;7 4 2 0 2 ;6 5 2 0 2 ;7 5 2 0 1 ;	3024.07	3	20.8428	28.2399	7.10528	8	12	0.00909	2.29743	0.06061	0.57143	0	0	0	0	0	DB00016	83
191108_EPO003_Chromotrypsin_3.32038.32038.3.3.dta	191108_EPO003_Chromotrypsin_3.32038.32038.3.3.dta	191108_EPO003_Chromotrypsin_3.32038.32038.3.3.dta	32038	8354.23	4011.57	1337.86	3	1	LVJSSQPW	null	930.468	7 6 2 0 1	(N(F)(N(H(H(N(H))(N(H(A))))(H(N(H))(N(H(A)))))))	3820	0 1 0 0 0 ;0 1 0 0 1 ;0 2 0 0 0 ;0 2 0 0 1 ;1 2 0 0 0 ;1 2 0 0 1 ;2 2 0 0 0 ;2 2 0 0 1 ;3 2 0 0 0 ;2 3 0 0 0 ;3 2 0 0 1 ;2 3 0 0 1 ;3 3 0 0 0 ;2 4 0 0 0 ;3 3 0 0 1 ;4 3 0 0 0 ;2 4 0 0 1 ;3 4 0 0 0 ;3 3 1 0 0 ;4 3 0 0 1 ;3 4 0 0 1 ;4 4 0 0 0 ;3 5 0 0 0 ;3 3 1 0 1 ;4 3 1 0 0 ;3 4 1 0 0 ;4 4 0 0 1 ;5 4 0 0 0 ;3 5 0 0 1 ;4 5 0 0 0 ;4 3 1 0 1 ;3 6 0 0 0 ;3 4 1 0 1 ;4 4 1 0 0 ;5 4 0 0 1 ;4 5 0 0 1 ;5 5 0 0 0 ;3 6 0 0 1 ;4 6 0 0 0 ;4 4 1 0 1 ;5 4 1 0 0 ;4 5 1 0 0 ;5 5 0 0 1 ;6 5 0 0 0 ;4 6 0 0 1 ;5 6 0 0 0 ;5 4 1 0 1 ;4 5 1 0 1 ;5 5 1 0 0 ;6 5 0 0 1 ;4 6 1 0 0 ;5 6 0 0 1 ;6 6 0 0 0 ;5 4 2 0 0 ;5 5 1 0 1 ;6 5 1 0 0 ;4 6 1 0 1 ;5 6 1 0 0 ;6 6 0 0 1 ;5 4 2 0 1 ;7 6 0 0 0 ;5 5 2 0 0 ;6 5 1 0 1 ;5 6 1 0 1 ;6 6 1 0 0 ;7 6 0 0 1 ;5 5 2 0 1 ;6 5 2 0 0 ;5 6 2 0 0 ;6 6 1 0 1 ;7 6 1 0 0 ;6 5 2 0 1 ;5 6 2 0 1 ;6 6 2 0 0 ;7 6 1 0 1 ;6 6 2 0 1 ;7 6 2 0 0 ;	3081.09	3	1.18287	1.66756	0.28274	3	11	0.00347	0.86433	0.02597	0.14286	0	0	0	0	0	DB00016	83
191108_EPO003_Chromotrypsin_3.30439.30439.4.2.dta	191108_EPO003_Chromotrypsin_3.30439.30439.4.2.dta	191108_EPO003_Chromotrypsin_3.30439.30439.4.2.dta	30439	7934.73	5699.26	1425.57	4	1	NEJITVPDTKVNFY	null	1653.81	9 7 3 0 2	(N(F)(N(H(N)(H(H)(H))(H(N(H(N(H(A(A))))))(N(H(N(F)(H(A)))))))))	6900	0 1 0 0 0 ;0 1 0 0 1 ;0 2 0 0 0 ;0 2 0 0 1 ;1 2 0 0 0 ;1 2 0 0 1 ;2 2 0 0 0 ;1 3 0 0 0 ;2 2 0 0 1 ;3 2 0 0 0 ;1 3 0 0 1 ;2 3 0 0 0 ;3 2 0 0 1 ;4 2 0 0 0 ;2 3 0 0 1 ;3 3 0 0 0 ;2 4 0 0 0 ;4 2 0 0 1 ;5 2 0 0 0 ;3 3 0 0 1 ;4 3 0 0 0 ;2 4 0 0 1 ;3 4 0 0 0 ;2 5 0 0 0 ;5 2 0 0 1 ;4 3 0 0 1 ;5 3 0 0 0 ;3 4 0 0 1 ;4 4 0 0 0 ;2 5 0 0 1 ;3 5 0 0 0 ;5 3 0 0 1 ;6 3 0 0 0 ;3 4 0 0 2 ;4 4 0 0 1 ;5 4 0 0 0 ;3 5 0 0 1 ;4 5 0 0 0 ;3 6 0 0 0 ;6 3 0 0 1 ;4 4 1 0 0 ;4 4 0 0 2 ;5 4 0 0 1 ;6 4 0 0 0 ;3 5 0 0 2 ;4 5 0 0 1 ;5 5 0 0 0 ;3 6 0 0 1 ;4 6 0 0 0 ;4 4 1 0 1 ;5 4 1 0 0 ;5 4 0 0 2 ;6 4 0 0 1 ;7 4 0 0 0 ;4 5 1 0 0 ;4 5 0 0 2 ;5 5 0 0 1 ;6 5 0 0 0 ;3 6 0 0 2 ;4 6 0 0 1 ;5 6 0 0 0 ;4 4 2 0 0 ;4 4 1 0 2 ;5 4 1 0 1 ;4 7 0 0 0 ;6 4 1 0 0 ;6 4 0 0 2 ;7 4 0 0 1 ;4 5 1 0 1 ;5 5 1 0 0 ;5 5 0 0 2 ;6 5 0 0 1 ;7 5 0 0 0 ;4 6 1 0 0 ;4 6 0 0 2 ;5 6 0 0 1 ;4 4 2 0 1 ;6 6 0 0 0 ;5 4 2 0 0 ;5 4 1 0 2 ;4 7 0 0 1 ;6 4 1 0 1 ;5 7 0 0 0 ;7 4 1 0 0 ;7 4 0 0 2 ;4 5 2 0 0 ;4 5 1 0 2 ;5 5 1 0 1 ;6 5 1 0 0 ;6 5 0 0 2 ;7 5 0 0 1 ;4 6 1 0 1 ;8 5 0 0 0 ;5 6 1 0 0 ;5 6 0 0 2 ;6 6 0 0 1 ;5 4 2 0 1 ;7 6 0 0 0 ;4 7 0 0 2 ;6 4 2 0 0 ;6 4 1 0 2 ;5 7 0 0 1 ;7 4 1 0 1 ;4 5 2 0 1 ;6 7 0 0 0 ;5 5 2 0 0 ;5 5 1 0 2 ;6 5 1 0 1 ;7 5 1 0 0 ;7 5 0 0 2 ;4 6 2 0 0 ;4 6 1 0 2 ;8 5 0 0 1 ;5 6 1 0 1 ;6 6 1 0 0 ;6 6 0 0 2 ;7 6 0 0 1 ;6 4 2 0 1 ;8 6 0 0 0 ;5 7 1 0 0 ;5 7 0 0 2 ;7 4 2 0 0 ;7 4 1 0 2 ;6 7 0 0 1 ;5 5 2 0 1 ;7 7 0 0 0 ;6 5 2 0 0 ;6 5 1 0 2 ;7 5 1 0 1 ;4 6 2 0 1 ;8 5 1 0 0 ;8 5 0 0 2 ;5 6 2 0 0 ;5 6 1 0 2 ;6 6 1 0 1 ;7 6 1 0 0 ;7 6 0 0 2 ;8 6 0 0 1 ;5 7 1 0 1 ;7 4 2 0 1 ;9 6 0 0 0 ;6 7 1 0 0 ;6 7 0 0 2 ;7 7 0 0 1 ;6 5 2 0 1 ;8 7 0 0 0 ;7 5 2 0 0 ;7 5 1 0 2 ;8 5 1 0 1 ;5 6 2 0 1 ;6 6 2 0 0 ;6 6 1 0 2 ;7 6 1 0 1 ;8 6 1 0 0 ;8 6 0 0 2 ;5 7 2 0 0 ;5 7 1 0 2 ;9 6 0 0 1 ;6 7 1 0 1 ;7 7 1 0 0 ;7 7 0 0 2 ;8 7 0 0 1 ;7 5 2 0 1 ;9 7 0 0 0 ;8 5 2 0 0 ;8 5 1 0 2 ;5 6 2 0 2 ;6 6 2 0 1 ;7 6 2 0 0 ;7 6 1 0 2 ;8 6 1 0 1 ;5 7 2 0 1 ;9 6 1 0 0 ;9 6 0 0 2 ;6 7 2 0 0 ;6 7 1 0 2 ;7 7 1 0 1 ;8 7 1 0 0 ;8 7 0 0 2 ;9 7 0 0 1 ;8 5 2 0 1 ;6 6 3 0 0 ;6 6 2 0 2 ;7 6 2 0 1 ;8 6 2 0 0 ;8 6 1 0 2 ;5 7 2 0 2 ;9 6 1 0 1 ;6 7 2 0 1 ;7 7 2 0 0 ;7 7 1 0 2 ;8 7 1 0 1 ;9 7 1 0 0 ;9 7 0 0 2 ;6 6 3 0 1 ;7 6 3 0 0 ;7 6 2 0 2 ;8 6 2 0 1 ;9 6 2 0 0 ;9 6 1 0 2 ;6 7 3 0 0 ;6 7 2 0 2 ;7 7 2 0 1 ;8 7 2 0 0 ;8 7 1 0 2 ;9 7 1 0 1 ;6 6 3 0 2 ;7 6 3 0 1 ;8 6 3 0 0 ;8 6 2 0 2 ;9 6 2 0 1 ;6 7 3 0 1 ;7 7 3 0 0 ;7 7 2 0 2 ;8 7 2 0 1 ;9 7 2 0 0 ;9 7 1 0 2 ;7 6 3 0 2 ;8 6 3 0 1 ;9 6 3 0 0 ;9 6 2 0 2 ;6 7 3 0 2 ;7 7 3 0 1 ;8 7 3 0 0 ;8 7 2 0 2 ;9 7 2 0 1 ;8 6 3 0 2 ;9 6 3 0 1 ;7 7 3 0 2 ;8 7 3 0 1 ;9 7 3 0 0 ;9 7 2 0 2 ;9 6 3 0 2 ;8 7 3 0 2 ;9 7 3 0 1 ;	4045.43	3	5.91634	8.95488	0.27334	2	11	0.01319	2.31457	0.02128	0.30769	0	0	0	0	0	DB00016	38
191108_EPO003_Chromotrypsin_3.25623.25623.4.6.dta	191108_EPO003_Chromotrypsin_3.25623.25623.4.6.dta	191108_EPO003_Chromotrypsin_3.25623.25623.4.6.dta	25623	6668.14	4319.68	1080.67	4	1	LVJSSQPW	null	930.468	8 6 2 0 2	(N(F)(N(H(H(N(H))(N(F)(H(A))))(H(N(H(H)))(N(H(A)))))))	4980	0 1 0 0 0 ;0 1 0 0 1 ;0 2 0 0 0 ;0 2 0 0 1 ;1 2 0 0 0 ;1 2 0 0 1 ;2 2 0 0 0 ;2 2 0 0 1 ;3 2 0 0 0 ;2 3 0 0 0 ;3 2 0 0 1 ;2 3 0 0 1 ;3 3 0 0 0 ;2 4 0 0 0 ;2 3 0 0 2 ;3 3 0 0 1 ;4 3 0 0 0 ;2 4 0 0 1 ;3 4 0 0 0 ;3 3 1 0 0 ;3 3 0 0 2 ;4 3 0 0 1 ;5 3 0 0 0 ;2 4 0 0 2 ;3 4 0 0 1 ;4 4 0 0 0 ;3 5 0 0 0 ;3 3 1 0 1 ;4 3 1 0 0 ;4 3 0 0 2 ;5 3 0 0 1 ;3 4 1 0 0 ;3 4 0 0 2 ;4 4 0 0 1 ;5 4 0 0 0 ;3 5 0 0 1 ;4 5 0 0 0 ;3 3 1 0 2 ;4 3 1 0 1 ;3 6 0 0 0 ;3 4 1 0 1 ;4 4 1 0 0 ;4 4 0 0 2 ;5 4 0 0 1 ;6 4 0 0 0 ;3 5 0 0 2 ;4 5 0 0 1 ;5 5 0 0 0 ;4 3 1 0 2 ;3 6 0 0 1 ;4 6 0 0 0 ;3 4 1 0 2 ;4 4 1 0 1 ;5 4 1 0 0 ;5 4 0 0 2 ;6 4 0 0 1 ;4 5 1 0 0 ;4 5 0 0 2 ;5 5 0 0 1 ;6 5 0 0 0 ;3 6 0 0 2 ;4 6 0 0 1 ;5 6 0 0 0 ;4 4 1 0 2 ;5 4 1 0 1 ;6 4 1 0 0 ;6 4 0 0 2 ;4 5 1 0 1 ;5 5 1 0 0 ;5 5 0 0 2 ;6 5 0 0 1 ;7 5 0 0 0 ;4 6 1 0 0 ;4 6 0 0 2 ;5 6 0 0 1 ;6 6 0 0 0 ;5 4 2 0 0 ;5 4 1 0 2 ;6 4 1 0 1 ;4 5 1 0 2 ;5 5 1 0 1 ;6 5 1 0 0 ;6 5 0 0 2 ;7 5 0 0 1 ;4 6 1 0 1 ;5 6 1 0 0 ;5 6 0 0 2 ;6 6 0 0 1 ;5 4 2 0 1 ;7 6 0 0 0 ;6 4 1 0 2 ;5 5 2 0 0 ;5 5 1 0 2 ;6 5 1 0 1 ;7 5 1 0 0 ;7 5 0 0 2 ;4 6 1 0 2 ;5 6 1 0 1 ;6 6 1 0 0 ;6 6 0 0 2 ;5 4 2 0 2 ;7 6 0 0 1 ;8 6 0 0 0 ;5 5 2 0 1 ;6 5 2 0 0 ;6 5 1 0 2 ;7 5 1 0 1 ;5 6 2 0 0 ;5 6 1 0 2 ;6 6 1 0 1 ;7 6 1 0 0 ;7 6 0 0 2 ;8 6 0 0 1 ;5 5 2 0 2 ;6 5 2 0 1 ;7 5 2 0 0 ;7 5 1 0 2 ;5 6 2 0 1 ;6 6 2 0 0 ;6 6 1 0 2 ;7 6 1 0 1 ;8 6 1 0 0 ;8 6 0 0 2 ;6 5 2 0 2 ;7 5 2 0 1 ;5 6 2 0 2 ;6 6 2 0 1 ;7 6 2 0 0 ;7 6 1 0 2 ;8 6 1 0 1 ;7 5 2 0 2 ;6 6 2 0 2 ;7 6 2 0 1 ;8 6 2 0 0 ;8 6 1 0 2 ;7 6 2 0 2 ;8 6 2 0 1 ;	3389.21	3	13.308	18.543	3.58586	7	11	0.00267	0.61864	0.0438	0.57143	0	0	0	0	0	DB00016	83
191108_EPO003_Chromotrypsin_3.26709.26709.4.1.dta	191108_EPO003_Chromotrypsin_3.26709.26709.4.1.dta	191108_EPO003_Chromotrypsin_3.26709.26709.4.1.dta	26709	6953.84	4667.79	1167.7	4	1	LVJSSQPW	null	930.468	8 7 3 0 1	(N(F)(N(H(H(N(H(A))))(H(N(H(N(H(A)))))(N(H(N(H(A)))))))))	6126	0 1 0 0 0 ;0 1 0 0 1 ;0 2 0 0 0 ;0 2 0 0 1 ;1 2 0 0 0 ;1 2 0 0 1 ;2 2 0 0 0 ;2 2 0 0 1 ;3 2 0 0 0 ;2 3 0 0 0 ;3 2 0 0 1 ;2 3 0 0 1 ;3 3 0 0 0 ;2 4 0 0 0 ;3 3 0 0 1 ;4 3 0 0 0 ;2 4 0 0 1 ;3 4 0 0 0 ;3 3 1 0 0 ;4 3 0 0 1 ;3 4 0 0 1 ;4 4 0 0 0 ;3 5 0 0 0 ;3 3 1 0 1 ;4 3 1 0 0 ;4 4 0 0 1 ;5 4 0 0 0 ;3 5 0 0 1 ;4 5 0 0 0 ;4 3 1 0 1 ;4 4 1 0 0 ;5 4 0 0 1 ;4 5 0 0 1 ;5 5 0 0 0 ;4 6 0 0 0 ;4 4 1 0 1 ;5 4 1 0 0 ;4 5 1 0 0 ;5 5 0 0 1 ;6 5 0 0 0 ;4 6 0 0 1 ;5 6 0 0 0 ;5 4 1 0 1 ;4 5 1 0 1 ;5 5 1 0 0 ;6 5 0 0 1 ;5 6 0 0 1 ;6 6 0 0 0 ;5 7 0 0 0 ;5 5 1 0 1 ;6 5 1 0 0 ;5 6 1 0 0 ;6 6 0 0 1 ;7 6 0 0 0 ;5 7 0 0 1 ;6 7 0 0 0 ;6 5 1 0 1 ;5 6 1 0 1 ;6 6 1 0 0 ;7 6 0 0 1 ;6 7 0 0 1 ;7 7 0 0 0 ;6 5 2 0 0 ;6 6 1 0 1 ;7 6 1 0 0 ;6 7 1 0 0 ;7 7 0 0 1 ;6 5 2 0 1 ;8 7 0 0 0 ;6 6 2 0 0 ;7 6 1 0 1 ;6 7 1 0 1 ;7 7 1 0 0 ;8 7 0 0 1 ;6 6 2 0 1 ;7 6 2 0 0 ;7 7 1 0 1 ;8 7 1 0 0 ;7 6 2 0 1 ;7 7 2 0 0 ;8 7 1 0 1 ;7 7 2 0 1 ;8 7 2 0 0 ;8 7 2 0 1 ;8 7 3 0 0 ;	3737.32	3	1.08832	1.53633	0.2563	3	11	0.00014	0.02985	0.02353	0.14286	0	0	0	0	0	DB00016	83
191108_EPO003_Chromotrypsin_3.19292.19292.3.0.dta	191108_EPO003_Chromotrypsin_3.19292.19292.3.0.dta	191108_EPO003_Chromotrypsin_3.19292.19292.3.0.dta	19292	5008.15	4305.76	1435.92	3	1	LLEAKEAEJITTGCAEHCSL	14,Carbamidomethyl[C];18,Carbamidomethyl[C];	2246.04	5 4 1 0 1	(N(F)(N(H(H(N(H)))(H(N(H(A)))))))	637	0 1 0 0 0 ;0 1 0 0 1 ;0 2 0 0 0 ;0 2 0 0 1 ;1 2 0 0 0 ;1 2 0 0 1 ;2 2 0 0 0 ;2 2 0 0 1 ;3 2 0 0 0 ;2 3 0 0 0 ;3 2 0 0 1 ;2 3 0 0 1 ;3 3 0 0 0 ;3 3 0 0 1 ;4 3 0 0 0 ;3 4 0 0 0 ;3 3 1 0 0 ;4 3 0 0 1 ;3 4 0 0 1 ;4 4 0 0 0 ;3 3 1 0 1 ;4 3 1 0 0 ;4 4 0 0 1 ;5 4 0 0 0 ;4 3 1 0 1 ;4 4 1 0 0 ;5 4 0 0 1 ;4 4 1 0 1 ;5 4 1 0 0 ;	2059.73	9	7.37163	7.64497	6.864	5	11	-0.01942	-4.51063	0.24138	0.23684	0	0	0	0	0	DB00016	24
191108_EPO003_Chromotrypsin_3.16461.16461.3.0.dta	191108_EPO003_Chromotrypsin_3.16461.16461.3.0.dta	191108_EPO003_Chromotrypsin_3.16461.16461.3.0.dta	16461	4266.92	4370.71	1457.58	3	1	EAKEAEJITTGCAEHCSL	12,Carbamidomethyl[C];16,Carbamidomethyl[C];	2019.87	5 4 2 0 1	(N(F)(N(H(H(N(H(A))))(H(N(H(A)))))))	1270	0 1 0 0 0 ;0 1 0 0 1 ;0 2 0 0 0 ;0 2 0 0 1 ;1 2 0 0 0 ;1 2 0 0 1 ;2 2 0 0 0 ;2 2 0 0 1 ;3 2 0 0 0 ;2 3 0 0 0 ;3 2 0 0 1 ;2 3 0 0 1 ;3 3 0 0 0 ;3 3 0 0 1 ;4 3 0 0 0 ;3 4 0 0 0 ;3 3 1 0 0 ;4 3 0 0 1 ;3 4 0 0 1 ;4 4 0 0 0 ;3 3 1 0 1 ;4 3 1 0 0 ;4 4 0 0 1 ;5 4 0 0 0 ;4 3 1 0 1 ;4 4 1 0 0 ;5 4 0 0 1 ;4 4 1 0 1 ;5 4 1 0 0 ;5 4 1 0 1 ;5 4 2 0 0 ;	2350.83	7	41.9458	21.6181	79.6973	9	12	0.00785	1.79497	0.67742	0.41176	0	0	0	0	0	DB00016	24
191108_EPO003_Chromotrypsin_3.20511.20511.3.0.dta	191108_EPO003_Chromotrypsin_3.20511.20511.3.0.dta	191108_EPO003_Chromotrypsin_3.20511.20511.3.0.dta	20511	5328.35	4319.68	1440.56	3	1	LVJSSQPW	null	930.468	8 6 2 0 2	(N(F)(N(H(H(N(H))(N(F)(H(A))))(H(N(H(H)))(N(H(A)))))))	4980	0 1 0 0 0 ;0 1 0 0 1 ;0 2 0 0 0 ;0 2 0 0 1 ;1 2 0 0 0 ;1 2 0 0 1 ;2 2 0 0 0 ;2 2 0 0 1 ;3 2 0 0 0 ;2 3 0 0 0 ;3 2 0 0 1 ;2 3 0 0 1 ;3 3 0 0 0 ;2 4 0 0 0 ;2 3 0 0 2 ;3 3 0 0 1 ;4 3 0 0 0 ;2 4 0 0 1 ;3 4 0 0 0 ;3 3 1 0 0 ;3 3 0 0 2 ;4 3 0 0 1 ;5 3 0 0 0 ;2 4 0 0 2 ;3 4 0 0 1 ;4 4 0 0 0 ;3 5 0 0 0 ;3 3 1 0 1 ;4 3 1 0 0 ;4 3 0 0 2 ;5 3 0 0 1 ;3 4 1 0 0 ;3 4 0 0 2 ;4 4 0 0 1 ;5 4 0 0 0 ;3 5 0 0 1 ;4 5 0 0 0 ;3 3 1 0 2 ;4 3 1 0 1 ;3 6 0 0 0 ;3 4 1 0 1 ;4 4 1 0 0 ;4 4 0 0 2 ;5 4 0 0 1 ;6 4 0 0 0 ;3 5 0 0 2 ;4 5 0 0 1 ;5 5 0 0 0 ;4 3 1 0 2 ;3 6 0 0 1 ;4 6 0 0 0 ;3 4 1 0 2 ;4 4 1 0 1 ;5 4 1 0 0 ;5 4 0 0 2 ;6 4 0 0 1 ;4 5 1 0 0 ;4 5 0 0 2 ;5 5 0 0 1 ;6 5 0 0 0 ;3 6 0 0 2 ;4 6 0 0 1 ;5 6 0 0 0 ;4 4 1 0 2 ;5 4 1 0 1 ;6 4 1 0 0 ;6 4 0 0 2 ;4 5 1 0 1 ;5 5 1 0 0 ;5 5 0 0 2 ;6 5 0 0 1 ;7 5 0 0 0 ;4 6 1 0 0 ;4 6 0 0 2 ;5 6 0 0 1 ;6 6 0 0 0 ;5 4 2 0 0 ;5 4 1 0 2 ;6 4 1 0 1 ;4 5 1 0 2 ;5 5 1 0 1 ;6 5 1 0 0 ;6 5 0 0 2 ;7 5 0 0 1 ;4 6 1 0 1 ;5 6 1 0 0 ;5 6 0 0 2 ;6 6 0 0 1 ;5 4 2 0 1 ;7 6 0 0 0 ;6 4 1 0 2 ;5 5 2 0 0 ;5 5 1 0 2 ;6 5 1 0 1 ;7 5 1 0 0 ;7 5 0 0 2 ;4 6 1 0 2 ;5 6 1 0 1 ;6 6 1 0 0 ;6 6 0 0 2 ;5 4 2 0 2 ;7 6 0 0 1 ;8 6 0 0 0 ;5 5 2 0 1 ;6 5 2 0 0 ;6 5 1 0 2 ;7 5 1 0 1 ;5 6 2 0 0 ;5 6 1 0 2 ;6 6 1 0 1 ;7 6 1 0 0 ;7 6 0 0 2 ;8 6 0 0 1 ;5 5 2 0 2 ;6 5 2 0 1 ;7 5 2 0 0 ;7 5 1 0 2 ;5 6 2 0 1 ;6 6 2 0 0 ;6 6 1 0 2 ;7 6 1 0 1 ;8 6 1 0 0 ;8 6 0 0 2 ;6 5 2 0 2 ;7 5 2 0 1 ;5 6 2 0 2 ;6 6 2 0 1 ;7 6 2 0 0 ;7 6 1 0 2 ;8 6 1 0 1 ;7 5 2 0 2 ;6 6 2 0 2 ;7 6 2 0 1 ;8 6 2 0 0 ;8 6 1 0 2 ;7 6 2 0 2 ;8 6 2 0 1 ;	3389.21	3	9.43666	13.4921	1.90522	6	12	0.00625	1.44763	0.0365	0.42857	0	0	0	0	0	DB00016	83
191108_EPO003_Chromotrypsin_3.29966.29966.4.0.dta	191108_EPO003_Chromotrypsin_3.29966.29966.4.0.dta	191108_EPO003_Chromotrypsin_3.29966.29966.4.0.dta	29966	7810.46	4700.81	1175.96	4	1	LVJSSQPW	null	930.468	10 7 2 0 1	(N(F)(N(H(H(N(H(H)))(N(H(A))))(H(N(H(H)))(N(H(N(H(A)))))))))	6258	0 1 0 0 0 ;0 1 0 0 1 ;0 2 0 0 0 ;0 2 0 0 1 ;1 2 0 0 0 ;1 2 0 0 1 ;2 2 0 0 0 ;2 2 0 0 1 ;3 2 0 0 0 ;2 3 0 0 0 ;3 2 0 0 1 ;2 3 0 0 1 ;3 3 0 0 0 ;2 4 0 0 0 ;3 3 0 0 1 ;4 3 0 0 0 ;2 4 0 0 1 ;3 4 0 0 0 ;3 3 1 0 0 ;4 3 0 0 1 ;5 3 0 0 0 ;3 4 0 0 1 ;4 4 0 0 0 ;3 5 0 0 0 ;3 3 1 0 1 ;4 3 1 0 0 ;5 3 0 0 1 ;3 4 1 0 0 ;4 4 0 0 1 ;5 4 0 0 0 ;3 5 0 0 1 ;4 5 0 0 0 ;4 3 1 0 1 ;3 6 0 0 0 ;3 4 1 0 1 ;4 4 1 0 0 ;5 4 0 0 1 ;6 4 0 0 0 ;4 5 0 0 1 ;5 5 0 0 0 ;3 6 0 0 1 ;4 6 0 0 0 ;4 4 1 0 1 ;5 4 1 0 0 ;6 4 0 0 1 ;7 4 0 0 0 ;4 5 1 0 0 ;5 5 0 0 1 ;6 5 0 0 0 ;4 6 0 0 1 ;5 6 0 0 0 ;5 4 1 0 1 ;4 7 0 0 0 ;6 4 1 0 0 ;7 4 0 0 1 ;4 5 1 0 1 ;5 5 1 0 0 ;6 5 0 0 1 ;7 5 0 0 0 ;4 6 1 0 0 ;5 6 0 0 1 ;6 6 0 0 0 ;4 7 0 0 1 ;6 4 1 0 1 ;5 7 0 0 0 ;5 5 1 0 1 ;6 5 1 0 0 ;7 5 0 0 1 ;4 6 1 0 1 ;8 5 0 0 0 ;5 6 1 0 0 ;6 6 0 0 1 ;7 6 0 0 0 ;5 7 0 0 1 ;6 7 0 0 0 ;6 5 1 0 1 ;7 5 1 0 0 ;8 5 0 0 1 ;5 6 1 0 1 ;6 6 1 0 0 ;7 6 0 0 1 ;8 6 0 0 0 ;5 7 1 0 0 ;6 7 0 0 1 ;7 7 0 0 0 ;6 5 2 0 0 ;7 5 1 0 1 ;8 5 1 0 0 ;6 6 1 0 1 ;7 6 1 0 0 ;8 6 0 0 1 ;5 7 1 0 1 ;9 6 0 0 0 ;6 7 1 0 0 ;7 7 0 0 1 ;6 5 2 0 1 ;8 7 0 0 0 ;8 5 1 0 1 ;6 6 2 0 0 ;7 6 1 0 1 ;8 6 1 0 0 ;9 6 0 0 1 ;6 7 1 0 1 ;7 7 1 0 0 ;8 7 0 0 1 ;9 7 0 0 0 ;6 6 2 0 1 ;7 6 2 0 0 ;8 6 1 0 1 ;9 6 1 0 0 ;6 7 2 0 0 ;7 7 1 0 1 ;8 7 1 0 0 ;9 7 0 0 1 ;10 7 0 0 0 ;7 6 2 0 1 ;8 6 2 0 0 ;9 6 1 0 1 ;6 7 2 0 1 ;7 7 2 0 0 ;8 7 1 0 1 ;9 7 1 0 0 ;10 7 0 0 1 ;8 6 2 0 1 ;7 7 2 0 1 ;8 7 2 0 0 ;9 7 1 0 1 ;10 7 1 0 0 ;8 7 2 0 1 ;9 7 2 0 0 ;10 7 1 0 1 ;9 7 2 0 1 ;10 7 2 0 0 ;	3770.33	3	3.57595	5.07484	0.79229	4	11	0.00577	1.22645	0.03008	0.28571	0	0	0	0	0	DB00016	83
191108_EPO003_Chromotrypsin_3.30994.30994.4.0.dta	191108_EPO003_Chromotrypsin_3.30994.30994.4.0.dta	191108_EPO003_Chromotrypsin_3.30994.30994.4.0.dta	30994	8080.38	4302.65	1076.42	4	1	LVJSSQPW	null	930.468	7 6 3 0 1	(N(F)(N(H(H(N(H(A))))(H(N(H(A)))(N(H(N(H(A)))))))))	4841	0 1 0 0 0 ;0 1 0 0 1 ;0 2 0 0 0 ;0 2 0 0 1 ;1 2 0 0 0 ;1 2 0 0 1 ;2 2 0 0 0 ;2 2 0 0 1 ;3 2 0 0 0 ;2 3 0 0 0 ;3 2 0 0 1 ;2 3 0 0 1 ;3 3 0 0 0 ;2 4 0 0 0 ;3 3 0 0 1 ;4 3 0 0 0 ;2 4 0 0 1 ;3 4 0 0 0 ;3 3 1 0 0 ;4 3 0 0 1 ;3 4 0 0 1 ;4 4 0 0 0 ;3 5 0 0 0 ;3 3 1 0 1 ;4 3 1 0 0 ;3 4 1 0 0 ;4 4 0 0 1 ;5 4 0 0 0 ;3 5 0 0 1 ;4 5 0 0 0 ;4 3 1 0 1 ;3 4 1 0 1 ;4 4 1 0 0 ;5 4 0 0 1 ;4 5 0 0 1 ;5 5 0 0 0 ;4 6 0 0 0 ;4 4 1 0 1 ;5 4 1 0 0 ;4 5 1 0 0 ;5 5 0 0 1 ;6 5 0 0 0 ;4 6 0 0 1 ;5 6 0 0 0 ;5 4 1 0 1 ;4 5 1 0 1 ;5 5 1 0 0 ;6 5 0 0 1 ;5 6 0 0 1 ;6 6 0 0 0 ;5 4 2 0 0 ;5 5 1 0 1 ;6 5 1 0 0 ;5 6 1 0 0 ;6 6 0 0 1 ;5 4 2 0 1 ;7 6 0 0 0 ;5 5 2 0 0 ;6 5 1 0 1 ;5 6 1 0 1 ;6 6 1 0 0 ;7 6 0 0 1 ;5 5 2 0 1 ;6 5 2 0 0 ;6 6 1 0 1 ;7 6 1 0 0 ;6 5 2 0 1 ;6 6 2 0 0 ;7 6 1 0 1 ;6 6 2 0 1 ;7 6 2 0 0 ;7 6 2 0 1 ;7 6 3 0 0 ;	3372.19	3	13.5673	19.9938	1.63237	5	11	-0.00479	-1.11389	0.05479	0.57143	0	0	0	0	0	DB00016	83
191108_EPO003_Chromotrypsin_3.28856.28856.4.0.dta	191108_EPO003_Chromotrypsin_3.28856.28856.4.0.dta	191108_EPO003_Chromotrypsin_3.28856.28856.4.0.dta	28856	7518.1	4302.66	1076.42	4	1	LVJSSQPW	null	930.468	7 6 3 0 1	(N(F)(N(H(H(N(H(A))))(H(N(H(A)))(N(H(N(H(A)))))))))	4841	0 1 0 0 0 ;0 1 0 0 1 ;0 2 0 0 0 ;0 2 0 0 1 ;1 2 0 0 0 ;1 2 0 0 1 ;2 2 0 0 0 ;2 2 0 0 1 ;3 2 0 0 0 ;2 3 0 0 0 ;3 2 0 0 1 ;2 3 0 0 1 ;3 3 0 0 0 ;2 4 0 0 0 ;3 3 0 0 1 ;4 3 0 0 0 ;2 4 0 0 1 ;3 4 0 0 0 ;3 3 1 0 0 ;4 3 0 0 1 ;3 4 0 0 1 ;4 4 0 0 0 ;3 5 0 0 0 ;3 3 1 0 1 ;4 3 1 0 0 ;3 4 1 0 0 ;4 4 0 0 1 ;5 4 0 0 0 ;3 5 0 0 1 ;4 5 0 0 0 ;4 3 1 0 1 ;3 4 1 0 1 ;4 4 1 0 0 ;5 4 0 0 1 ;4 5 0 0 1 ;5 5 0 0 0 ;4 6 0 0 0 ;4 4 1 0 1 ;5 4 1 0 0 ;4 5 1 0 0 ;5 5 0 0 1 ;6 5 0 0 0 ;4 6 0 0 1 ;5 6 0 0 0 ;5 4 1 0 1 ;4 5 1 0 1 ;5 5 1 0 0 ;6 5 0 0 1 ;5 6 0 0 1 ;6 6 0 0 0 ;5 4 2 0 0 ;5 5 1 0 1 ;6 5 1 0 0 ;5 6 1 0 0 ;6 6 0 0 1 ;5 4 2 0 1 ;7 6 0 0 0 ;5 5 2 0 0 ;6 5 1 0 1 ;5 6 1 0 1 ;6 6 1 0 0 ;7 6 0 0 1 ;5 5 2 0 1 ;6 5 2 0 0 ;6 6 1 0 1 ;7 6 1 0 0 ;6 5 2 0 1 ;6 6 2 0 0 ;7 6 1 0 1 ;6 6 2 0 1 ;7 6 2 0 0 ;7 6 2 0 1 ;7 6 3 0 0 ;	3372.19	3	1.131	1.6337	0.19741	2	11	0.0002	0.04539	0.0411	0.14286	0	0	0	0	0	DB00016	83
191108_EPO003_Chromotrypsin_3.31087.31087.4.0.dta	191108_EPO003_Chromotrypsin_3.31087.31087.4.0.dta	191108_EPO003_Chromotrypsin_3.31087.31087.4.0.dta	31087	8104.81	4302.65	1076.42	4	1	LVJSSQPW	null	930.468	7 6 3 0 1	(N(F)(N(H(H(N(H(A))))(H(N(H(A)))(N(H(N(H(A)))))))))	4841	0 1 0 0 0 ;0 1 0 0 1 ;0 2 0 0 0 ;0 2 0 0 1 ;1 2 0 0 0 ;1 2 0 0 1 ;2 2 0 0 0 ;2 2 0 0 1 ;3 2 0 0 0 ;2 3 0 0 0 ;3 2 0 0 1 ;2 3 0 0 1 ;3 3 0 0 0 ;2 4 0 0 0 ;3 3 0 0 1 ;4 3 0 0 0 ;2 4 0 0 1 ;3 4 0 0 0 ;3 3 1 0 0 ;4 3 0 0 1 ;3 4 0 0 1 ;4 4 0 0 0 ;3 5 0 0 0 ;3 3 1 0 1 ;4 3 1 0 0 ;3 4 1 0 0 ;4 4 0 0 1 ;5 4 0 0 0 ;3 5 0 0 1 ;4 5 0 0 0 ;4 3 1 0 1 ;3 4 1 0 1 ;4 4 1 0 0 ;5 4 0 0 1 ;4 5 0 0 1 ;5 5 0 0 0 ;4 6 0 0 0 ;4 4 1 0 1 ;5 4 1 0 0 ;4 5 1 0 0 ;5 5 0 0 1 ;6 5 0 0 0 ;4 6 0 0 1 ;5 6 0 0 0 ;5 4 1 0 1 ;4 5 1 0 1 ;5 5 1 0 0 ;6 5 0 0 1 ;5 6 0 0 1 ;6 6 0 0 0 ;5 4 2 0 0 ;5 5 1 0 1 ;6 5 1 0 0 ;5 6 1 0 0 ;6 6 0 0 1 ;5 4 2 0 1 ;7 6 0 0 0 ;5 5 2 0 0 ;6 5 1 0 1 ;5 6 1 0 1 ;6 6 1 0 0 ;7 6 0 0 1 ;5 5 2 0 1 ;6 5 2 0 0 ;6 6 1 0 1 ;7 6 1 0 0 ;6 5 2 0 1 ;6 6 2 0 0 ;7 6 1 0 1 ;6 6 2 0 1 ;7 6 2 0 0 ;7 6 2 0 1 ;7 6 3 0 0 ;	3372.19	3	13.5005	17.8432	5.43548	7	11	-0.00426	-0.99025	0.09589	0.5	0	0	0	0	0	DB00016	83
191108_EPO003_Chromotrypsin_3.22424.22424.4.1.dta	191108_EPO003_Chromotrypsin_3.22424.22424.4.1.dta	191108_EPO003_Chromotrypsin_3.22424.22424.4.1.dta	22424	5829.42	4318.65	1080.42	4	1	LVJSSQPW	null	930.468	7 6 2 1 1	(N(F)(N(H(H(N(H(N(H(G))))))(H(N(H(A)))(N(H(A)))))))	4930	0 1 0 0 0 ;0 1 0 0 1 ;0 2 0 0 0 ;0 2 0 0 1 ;1 2 0 0 0 ;1 2 0 0 1 ;2 2 0 0 0 ;2 2 0 0 1 ;3 2 0 0 0 ;2 3 0 0 0 ;3 2 0 0 1 ;2 3 0 0 1 ;3 3 0 0 0 ;2 4 0 0 0 ;3 3 0 0 1 ;4 3 0 0 0 ;2 4 0 0 1 ;3 4 0 0 0 ;3 3 1 0 0 ;4 3 0 0 1 ;3 4 0 0 1 ;4 4 0 0 0 ;3 5 0 0 0 ;3 3 1 0 1 ;4 3 1 0 0 ;3 4 1 0 0 ;4 4 0 0 1 ;5 4 0 0 0 ;3 5 0 0 1 ;4 5 0 0 0 ;4 3 1 0 1 ;3 4 1 0 1 ;4 4 1 0 0 ;4 4 0 1 0 ;5 4 0 0 1 ;4 5 0 0 1 ;5 5 0 0 0 ;4 6 0 0 0 ;4 4 1 0 1 ;5 4 1 0 0 ;4 4 0 1 1 ;5 4 0 1 0 ;4 5 1 0 0 ;5 5 0 0 1 ;6 5 0 0 0 ;4 6 0 0 1 ;5 6 0 0 0 ;4 4 2 0 0 ;5 4 1 0 1 ;5 4 0 1 1 ;4 5 1 0 1 ;5 5 1 0 0 ;5 5 0 1 0 ;6 5 0 0 1 ;5 6 0 0 1 ;4 4 2 0 1 ;6 6 0 0 0 ;5 4 2 0 0 ;5 5 1 0 1 ;5 5 0 1 1 ;6 5 1 0 0 ;6 5 0 1 0 ;5 6 1 0 0 ;5 6 0 1 0 ;6 6 0 0 1 ;5 4 2 0 1 ;7 6 0 0 0 ;5 5 2 0 0 ;6 5 1 0 1 ;6 5 0 1 1 ;5 6 1 0 1 ;6 6 1 0 0 ;5 6 0 1 1 ;6 6 0 1 0 ;7 6 0 0 1 ;5 5 2 0 1 ;6 5 2 0 0 ;6 5 1 1 0 ;6 6 1 0 1 ;6 6 0 1 1 ;7 6 1 0 0 ;7 6 0 1 0 ;6 5 2 0 1 ;6 5 1 1 1 ;6 6 2 0 0 ;6 6 1 1 0 ;7 6 1 0 1 ;7 6 0 1 1 ;6 6 2 0 1 ;6 6 1 1 1 ;7 6 2 0 0 ;7 6 1 1 0 ;7 6 2 0 1 ;7 6 1 1 1 ;7 6 2 1 0 ;	3388.19	3	7.32827	10.7001	1.06626	5	11	0.00011	0.02439	0.03158	0.42857	0	0	0	0	0	DB00016	83
191108_EPO003_Chromotrypsin_3.21793.21793.4.5.dta	191108_EPO003_Chromotrypsin_3.21793.21793.4.5.dta	191108_EPO003_Chromotrypsin_3.21793.21793.4.5.dta	21793	5663.02	4319.67	1080.67	4	1	LVJSSQPW	null	930.468	8 6 2 0 2	(N(F)(N(H(H(N(H))(N(F)(H(A))))(H(N(H(H)))(N(H(A)))))))	4980	0 1 0 0 0 ;0 1 0 0 1 ;0 2 0 0 0 ;0 2 0 0 1 ;1 2 0 0 0 ;1 2 0 0 1 ;2 2 0 0 0 ;2 2 0 0 1 ;3 2 0 0 0 ;2 3 0 0 0 ;3 2 0 0 1 ;2 3 0 0 1 ;3 3 0 0 0 ;2 4 0 0 0 ;2 3 0 0 2 ;3 3 0 0 1 ;4 3 0 0 0 ;2 4 0 0 1 ;3 4 0 0 0 ;3 3 1 0 0 ;3 3 0 0 2 ;4 3 0 0 1 ;5 3 0 0 0 ;2 4 0 0 2 ;3 4 0 0 1 ;4 4 0 0 0 ;3 5 0 0 0 ;3 3 1 0 1 ;4 3 1 0 0 ;4 3 0 0 2 ;5 3 0 0 1 ;3 4 1 0 0 ;3 4 0 0 2 ;4 4 0 0 1 ;5 4 0 0 0 ;3 5 0 0 1 ;4 5 0 0 0 ;3 3 1 0 2 ;4 3 1 0 1 ;3 6 0 0 0 ;3 4 1 0 1 ;4 4 1 0 0 ;4 4 0 0 2 ;5 4 0 0 1 ;6 4 0 0 0 ;3 5 0 0 2 ;4 5 0 0 1 ;5 5 0 0 0 ;4 3 1 0 2 ;3 6 0 0 1 ;4 6 0 0 0 ;3 4 1 0 2 ;4 4 1 0 1 ;5 4 1 0 0 ;5 4 0 0 2 ;6 4 0 0 1 ;4 5 1 0 0 ;4 5 0 0 2 ;5 5 0 0 1 ;6 5 0 0 0 ;3 6 0 0 2 ;4 6 0 0 1 ;5 6 0 0 0 ;4 4 1 0 2 ;5 4 1 0 1 ;6 4 1 0 0 ;6 4 0 0 2 ;4 5 1 0 1 ;5 5 1 0 0 ;5 5 0 0 2 ;6 5 0 0 1 ;7 5 0 0 0 ;4 6 1 0 0 ;4 6 0 0 2 ;5 6 0 0 1 ;6 6 0 0 0 ;5 4 2 0 0 ;5 4 1 0 2 ;6 4 1 0 1 ;4 5 1 0 2 ;5 5 1 0 1 ;6 5 1 0 0 ;6 5 0 0 2 ;7 5 0 0 1 ;4 6 1 0 1 ;5 6 1 0 0 ;5 6 0 0 2 ;6 6 0 0 1 ;5 4 2 0 1 ;7 6 0 0 0 ;6 4 1 0 2 ;5 5 2 0 0 ;5 5 1 0 2 ;6 5 1 0 1 ;7 5 1 0 0 ;7 5 0 0 2 ;4 6 1 0 2 ;5 6 1 0 1 ;6 6 1 0 0 ;6 6 0 0 2 ;5 4 2 0 2 ;7 6 0 0 1 ;8 6 0 0 0 ;5 5 2 0 1 ;6 5 2 0 0 ;6 5 1 0 2 ;7 5 1 0 1 ;5 6 2 0 0 ;5 6 1 0 2 ;6 6 1 0 1 ;7 6 1 0 0 ;7 6 0 0 2 ;8 6 0 0 1 ;5 5 2 0 2 ;6 5 2 0 1 ;7 5 2 0 0 ;7 5 1 0 2 ;5 6 2 0 1 ;6 6 2 0 0 ;6 6 1 0 2 ;7 6 1 0 1 ;8 6 1 0 0 ;8 6 0 0 2 ;6 5 2 0 2 ;7 5 2 0 1 ;5 6 2 0 2 ;6 6 2 0 1 ;7 6 2 0 0 ;7 6 1 0 2 ;8 6 1 0 1 ;7 5 2 0 2 ;6 6 2 0 2 ;7 6 2 0 1 ;8 6 2 0 0 ;8 6 1 0 2 ;7 6 2 0 2 ;8 6 2 0 1 ;	3389.21	3	4.44178	5.56895	2.34846	6	11	-0.00201	-0.46478	0.0438	0.28571	0	0	0	0	0	DB00016	83
191108_EPO003_Chromotrypsin_3.31458.31458.4.0.dta	191108_EPO003_Chromotrypsin_3.31458.31458.4.0.dta	191108_EPO003_Chromotrypsin_3.31458.31458.4.0.dta	31458	8201.74	4683.78	1171.7	4	1	LVJSSQPW	null	930.468	8 7 2 1 1	(N(F)(N(H(H(N(H(G))))(H(N(H(N(H(A)))))(N(H(N(H(A)))))))))	6177	0 1 0 0 0 ;0 1 0 0 1 ;0 2 0 0 0 ;0 2 0 0 1 ;1 2 0 0 0 ;1 2 0 0 1 ;2 2 0 0 0 ;2 2 0 0 1 ;3 2 0 0 0 ;2 3 0 0 0 ;3 2 0 0 1 ;2 3 0 0 1 ;3 3 0 0 0 ;2 4 0 0 0 ;3 3 0 0 1 ;4 3 0 0 0 ;2 4 0 0 1 ;3 4 0 0 0 ;3 3 0 1 0 ;4 3 0 0 1 ;3 4 0 0 1 ;4 4 0 0 0 ;3 5 0 0 0 ;3 3 0 1 1 ;4 3 0 1 0 ;4 4 0 0 1 ;5 4 0 0 0 ;3 5 0 0 1 ;4 5 0 0 0 ;4 3 0 1 1 ;4 4 1 0 0 ;4 4 0 1 0 ;5 4 0 0 1 ;4 5 0 0 1 ;5 5 0 0 0 ;4 6 0 0 0 ;4 4 1 0 1 ;5 4 1 0 0 ;4 4 0 1 1 ;5 4 0 1 0 ;4 5 1 0 0 ;4 5 0 1 0 ;5 5 0 0 1 ;6 5 0 0 0 ;4 6 0 0 1 ;5 6 0 0 0 ;5 4 1 0 1 ;5 4 0 1 1 ;4 5 1 0 1 ;4 5 0 1 1 ;5 5 1 0 0 ;5 5 0 1 0 ;6 5 0 0 1 ;5 6 0 0 1 ;6 6 0 0 0 ;5 7 0 0 0 ;5 5 1 0 1 ;5 5 0 1 1 ;6 5 1 0 0 ;6 5 0 1 0 ;5 6 1 0 0 ;5 6 0 1 0 ;6 6 0 0 1 ;7 6 0 0 0 ;5 7 0 0 1 ;6 7 0 0 0 ;6 5 1 0 1 ;6 5 0 1 1 ;5 6 1 0 1 ;5 6 0 1 1 ;6 6 1 0 0 ;6 6 0 1 0 ;7 6 0 0 1 ;6 7 0 0 1 ;7 7 0 0 0 ;6 5 1 1 0 ;6 6 1 0 1 ;6 6 0 1 1 ;7 6 1 0 0 ;7 6 0 1 0 ;6 7 1 0 0 ;6 7 0 1 0 ;7 7 0 0 1 ;8 7 0 0 0 ;6 5 1 1 1 ;6 6 2 0 0 ;6 6 1 1 0 ;7 6 1 0 1 ;7 6 0 1 1 ;6 7 1 0 1 ;6 7 0 1 1 ;7 7 1 0 0 ;7 7 0 1 0 ;8 7 0 0 1 ;6 6 2 0 1 ;6 6 1 1 1 ;7 6 2 0 0 ;7 6 1 1 0 ;7 7 1 0 1 ;7 7 0 1 1 ;8 7 1 0 0 ;8 7 0 1 0 ;7 6 2 0 1 ;7 6 1 1 1 ;7 7 2 0 0 ;7 7 1 1 0 ;8 7 1 0 1 ;8 7 0 1 1 ;7 7 2 0 1 ;7 7 1 1 1 ;8 7 2 0 0 ;8 7 1 1 0 ;8 7 2 0 1 ;8 7 1 1 1 ;8 7 2 1 0 ;	3753.32	3	8.19119	11.0549	2.87294	7	11	-0.00454	-0.96988	0.04348	0.42857	0	0	0	0	0	DB00016	83
191108_EPO003_Chromotrypsin_3.445.445.4.0.dta	191108_EPO003_Chromotrypsin_3.445.445.4.0.dta	191108_EPO003_Chromotrypsin_3.445.445.4.0.dta	445	116.597	4302.66	1076.42	4	1	LVJSSQPW	null	930.468	7 6 3 0 1	(N(F)(N(H(H(N(H(A))))(H(N(H(A)))(N(H(N(H(A)))))))))	4841	0 1 0 0 0 ;0 1 0 0 1 ;0 2 0 0 0 ;0 2 0 0 1 ;1 2 0 0 0 ;1 2 0 0 1 ;2 2 0 0 0 ;2 2 0 0 1 ;3 2 0 0 0 ;2 3 0 0 0 ;3 2 0 0 1 ;2 3 0 0 1 ;3 3 0 0 0 ;2 4 0 0 0 ;3 3 0 0 1 ;4 3 0 0 0 ;2 4 0 0 1 ;3 4 0 0 0 ;3 3 1 0 0 ;4 3 0 0 1 ;3 4 0 0 1 ;4 4 0 0 0 ;3 5 0 0 0 ;3 3 1 0 1 ;4 3 1 0 0 ;3 4 1 0 0 ;4 4 0 0 1 ;5 4 0 0 0 ;3 5 0 0 1 ;4 5 0 0 0 ;4 3 1 0 1 ;3 4 1 0 1 ;4 4 1 0 0 ;5 4 0 0 1 ;4 5 0 0 1 ;5 5 0 0 0 ;4 6 0 0 0 ;4 4 1 0 1 ;5 4 1 0 0 ;4 5 1 0 0 ;5 5 0 0 1 ;6 5 0 0 0 ;4 6 0 0 1 ;5 6 0 0 0 ;5 4 1 0 1 ;4 5 1 0 1 ;5 5 1 0 0 ;6 5 0 0 1 ;5 6 0 0 1 ;6 6 0 0 0 ;5 4 2 0 0 ;5 5 1 0 1 ;6 5 1 0 0 ;5 6 1 0 0 ;6 6 0 0 1 ;5 4 2 0 1 ;7 6 0 0 0 ;5 5 2 0 0 ;6 5 1 0 1 ;5 6 1 0 1 ;6 6 1 0 0 ;7 6 0 0 1 ;5 5 2 0 1 ;6 5 2 0 0 ;6 6 1 0 1 ;7 6 1 0 0 ;6 5 2 0 1 ;6 6 2 0 0 ;7 6 1 0 1 ;6 6 2 0 1 ;7 6 2 0 0 ;7 6 2 0 1 ;7 6 3 0 0 ;	3372.19	3	11.2872	16.0284	2.48203	6	11	-0.00256	-0.59421	0.05479	0.5	0	0	0	0	0	DB00016	83
191108_EPO003_Chromotrypsin_3.32504.32504.3.0.dta	191108_EPO003_Chromotrypsin_3.32504.32504.3.0.dta	191108_EPO003_Chromotrypsin_3.32504.32504.3.0.dta	32504	8476.55	4318.66	1440.22	3	1	LVJSSQPW	null	930.468	7 6 2 1 1	(N(F)(N(H(H(N(H(N(H(G))))))(H(N(H(A)))(N(H(A)))))))	4930	0 1 0 0 0 ;0 1 0 0 1 ;0 2 0 0 0 ;0 2 0 0 1 ;1 2 0 0 0 ;1 2 0 0 1 ;2 2 0 0 0 ;2 2 0 0 1 ;3 2 0 0 0 ;2 3 0 0 0 ;3 2 0 0 1 ;2 3 0 0 1 ;3 3 0 0 0 ;2 4 0 0 0 ;3 3 0 0 1 ;4 3 0 0 0 ;2 4 0 0 1 ;3 4 0 0 0 ;3 3 1 0 0 ;4 3 0 0 1 ;3 4 0 0 1 ;4 4 0 0 0 ;3 5 0 0 0 ;3 3 1 0 1 ;4 3 1 0 0 ;3 4 1 0 0 ;4 4 0 0 1 ;5 4 0 0 0 ;3 5 0 0 1 ;4 5 0 0 0 ;4 3 1 0 1 ;3 4 1 0 1 ;4 4 1 0 0 ;4 4 0 1 0 ;5 4 0 0 1 ;4 5 0 0 1 ;5 5 0 0 0 ;4 6 0 0 0 ;4 4 1 0 1 ;5 4 1 0 0 ;4 4 0 1 1 ;5 4 0 1 0 ;4 5 1 0 0 ;5 5 0 0 1 ;6 5 0 0 0 ;4 6 0 0 1 ;5 6 0 0 0 ;4 4 2 0 0 ;5 4 1 0 1 ;5 4 0 1 1 ;4 5 1 0 1 ;5 5 1 0 0 ;5 5 0 1 0 ;6 5 0 0 1 ;5 6 0 0 1 ;4 4 2 0 1 ;6 6 0 0 0 ;5 4 2 0 0 ;5 5 1 0 1 ;5 5 0 1 1 ;6 5 1 0 0 ;6 5 0 1 0 ;5 6 1 0 0 ;5 6 0 1 0 ;6 6 0 0 1 ;5 4 2 0 1 ;7 6 0 0 0 ;5 5 2 0 0 ;6 5 1 0 1 ;6 5 0 1 1 ;5 6 1 0 1 ;6 6 1 0 0 ;5 6 0 1 1 ;6 6 0 1 0 ;7 6 0 0 1 ;5 5 2 0 1 ;6 5 2 0 0 ;6 5 1 1 0 ;6 6 1 0 1 ;6 6 0 1 1 ;7 6 1 0 0 ;7 6 0 1 0 ;6 5 2 0 1 ;6 5 1 1 1 ;6 6 2 0 0 ;6 6 1 1 0 ;7 6 1 0 1 ;7 6 0 1 1 ;6 6 2 0 1 ;6 6 1 1 1 ;7 6 2 0 0 ;7 6 1 1 0 ;7 6 2 0 1 ;7 6 1 1 1 ;7 6 2 1 0 ;	3388.19	3	5.01655	7.56634	0.28124	3	11	0.00403	0.933	0.02105	0.35714	0	0	0	0	0	DB00016	83
191108_EPO003_Chromotrypsin_3.32504.32504.3.1.dta	191108_EPO003_Chromotrypsin_3.32504.32504.3.1.dta	191108_EPO003_Chromotrypsin_3.32504.32504.3.1.dta	32504	8476.55	4319.67	1440.56	3	1	LVJSSQPW	null	930.468	8 6 2 0 2	(N(F)(N(H(H(N(H))(N(F)(H(A))))(H(N(H(H)))(N(H(A)))))))	4980	0 1 0 0 0 ;0 1 0 0 1 ;0 2 0 0 0 ;0 2 0 0 1 ;1 2 0 0 0 ;1 2 0 0 1 ;2 2 0 0 0 ;2 2 0 0 1 ;3 2 0 0 0 ;2 3 0 0 0 ;3 2 0 0 1 ;2 3 0 0 1 ;3 3 0 0 0 ;2 4 0 0 0 ;2 3 0 0 2 ;3 3 0 0 1 ;4 3 0 0 0 ;2 4 0 0 1 ;3 4 0 0 0 ;3 3 1 0 0 ;3 3 0 0 2 ;4 3 0 0 1 ;5 3 0 0 0 ;2 4 0 0 2 ;3 4 0 0 1 ;4 4 0 0 0 ;3 5 0 0 0 ;3 3 1 0 1 ;4 3 1 0 0 ;4 3 0 0 2 ;5 3 0 0 1 ;3 4 1 0 0 ;3 4 0 0 2 ;4 4 0 0 1 ;5 4 0 0 0 ;3 5 0 0 1 ;4 5 0 0 0 ;3 3 1 0 2 ;4 3 1 0 1 ;3 6 0 0 0 ;3 4 1 0 1 ;4 4 1 0 0 ;4 4 0 0 2 ;5 4 0 0 1 ;6 4 0 0 0 ;3 5 0 0 2 ;4 5 0 0 1 ;5 5 0 0 0 ;4 3 1 0 2 ;3 6 0 0 1 ;4 6 0 0 0 ;3 4 1 0 2 ;4 4 1 0 1 ;5 4 1 0 0 ;5 4 0 0 2 ;6 4 0 0 1 ;4 5 1 0 0 ;4 5 0 0 2 ;5 5 0 0 1 ;6 5 0 0 0 ;3 6 0 0 2 ;4 6 0 0 1 ;5 6 0 0 0 ;4 4 1 0 2 ;5 4 1 0 1 ;6 4 1 0 0 ;6 4 0 0 2 ;4 5 1 0 1 ;5 5 1 0 0 ;5 5 0 0 2 ;6 5 0 0 1 ;7 5 0 0 0 ;4 6 1 0 0 ;4 6 0 0 2 ;5 6 0 0 1 ;6 6 0 0 0 ;5 4 2 0 0 ;5 4 1 0 2 ;6 4 1 0 1 ;4 5 1 0 2 ;5 5 1 0 1 ;6 5 1 0 0 ;6 5 0 0 2 ;7 5 0 0 1 ;4 6 1 0 1 ;5 6 1 0 0 ;5 6 0 0 2 ;6 6 0 0 1 ;5 4 2 0 1 ;7 6 0 0 0 ;6 4 1 0 2 ;5 5 2 0 0 ;5 5 1 0 2 ;6 5 1 0 1 ;7 5 1 0 0 ;7 5 0 0 2 ;4 6 1 0 2 ;5 6 1 0 1 ;6 6 1 0 0 ;6 6 0 0 2 ;5 4 2 0 2 ;7 6 0 0 1 ;8 6 0 0 0 ;5 5 2 0 1 ;6 5 2 0 0 ;6 5 1 0 2 ;7 5 1 0 1 ;5 6 2 0 0 ;5 6 1 0 2 ;6 6 1 0 1 ;7 6 1 0 0 ;7 6 0 0 2 ;8 6 0 0 1 ;5 5 2 0 2 ;6 5 2 0 1 ;7 5 2 0 0 ;7 5 1 0 2 ;5 6 2 0 1 ;6 6 2 0 0 ;6 6 1 0 2 ;7 6 1 0 1 ;8 6 1 0 0 ;8 6 0 0 2 ;6 5 2 0 2 ;7 5 2 0 1 ;5 6 2 0 2 ;6 6 2 0 1 ;7 6 2 0 0 ;7 6 1 0 2 ;8 6 1 0 1 ;7 5 2 0 2 ;6 6 2 0 2 ;7 6 2 0 1 ;8 6 2 0 0 ;8 6 1 0 2 ;7 6 2 0 2 ;8 6 2 0 1 ;	3389.21	3	4.99821	7.56634	0.22883	3	11	-0.00335	-0.77476	0.0146	0.35714	0	0	0	0	0	DB00016	83
191108_EPO003_Chromotrypsin_3.31615.31615.4.0.dta	191108_EPO003_Chromotrypsin_3.31615.31615.4.0.dta	191108_EPO003_Chromotrypsin_3.31615.31615.4.0.dta	31615	8242.94	4667.79	1167.7	4	1	LVJSSQPW	null	930.468	8 7 3 0 1	(N(F)(N(H(H(N(H(A))))(H(N(H(N(H(A)))))(N(H(N(H(A)))))))))	6126	0 1 0 0 0 ;0 1 0 0 1 ;0 2 0 0 0 ;0 2 0 0 1 ;1 2 0 0 0 ;1 2 0 0 1 ;2 2 0 0 0 ;2 2 0 0 1 ;3 2 0 0 0 ;2 3 0 0 0 ;3 2 0 0 1 ;2 3 0 0 1 ;3 3 0 0 0 ;2 4 0 0 0 ;3 3 0 0 1 ;4 3 0 0 0 ;2 4 0 0 1 ;3 4 0 0 0 ;3 3 1 0 0 ;4 3 0 0 1 ;3 4 0 0 1 ;4 4 0 0 0 ;3 5 0 0 0 ;3 3 1 0 1 ;4 3 1 0 0 ;4 4 0 0 1 ;5 4 0 0 0 ;3 5 0 0 1 ;4 5 0 0 0 ;4 3 1 0 1 ;4 4 1 0 0 ;5 4 0 0 1 ;4 5 0 0 1 ;5 5 0 0 0 ;4 6 0 0 0 ;4 4 1 0 1 ;5 4 1 0 0 ;4 5 1 0 0 ;5 5 0 0 1 ;6 5 0 0 0 ;4 6 0 0 1 ;5 6 0 0 0 ;5 4 1 0 1 ;4 5 1 0 1 ;5 5 1 0 0 ;6 5 0 0 1 ;5 6 0 0 1 ;6 6 0 0 0 ;5 7 0 0 0 ;5 5 1 0 1 ;6 5 1 0 0 ;5 6 1 0 0 ;6 6 0 0 1 ;7 6 0 0 0 ;5 7 0 0 1 ;6 7 0 0 0 ;6 5 1 0 1 ;5 6 1 0 1 ;6 6 1 0 0 ;7 6 0 0 1 ;6 7 0 0 1 ;7 7 0 0 0 ;6 5 2 0 0 ;6 6 1 0 1 ;7 6 1 0 0 ;6 7 1 0 0 ;7 7 0 0 1 ;6 5 2 0 1 ;8 7 0 0 0 ;6 6 2 0 0 ;7 6 1 0 1 ;6 7 1 0 1 ;7 7 1 0 0 ;8 7 0 0 1 ;6 6 2 0 1 ;7 6 2 0 0 ;7 7 1 0 1 ;8 7 1 0 0 ;7 6 2 0 1 ;7 7 2 0 0 ;8 7 1 0 1 ;7 7 2 0 1 ;8 7 2 0 0 ;8 7 2 0 1 ;8 7 3 0 0 ;	3737.32	3	20.5429	27.1511	8.2705	8	12	0.00296	0.63399	0.09412	0.57143	0	0	0	0	0	DB00016	83
191108_EPO003_Chromotrypsin_3.32579.32579.3.0.dta	191108_EPO003_Chromotrypsin_3.32579.32579.3.0.dta	191108_EPO003_Chromotrypsin_3.32579.32579.3.0.dta	32579	8496.15	4318.66	1440.22	3	1	LVJSSQPW	null	930.468	7 6 2 1 1	(N(F)(N(H(H(N(H(N(H(G))))))(H(N(H(A)))(N(H(A)))))))	4930	0 1 0 0 0 ;0 1 0 0 1 ;0 2 0 0 0 ;0 2 0 0 1 ;1 2 0 0 0 ;1 2 0 0 1 ;2 2 0 0 0 ;2 2 0 0 1 ;3 2 0 0 0 ;2 3 0 0 0 ;3 2 0 0 1 ;2 3 0 0 1 ;3 3 0 0 0 ;2 4 0 0 0 ;3 3 0 0 1 ;4 3 0 0 0 ;2 4 0 0 1 ;3 4 0 0 0 ;3 3 1 0 0 ;4 3 0 0 1 ;3 4 0 0 1 ;4 4 0 0 0 ;3 5 0 0 0 ;3 3 1 0 1 ;4 3 1 0 0 ;3 4 1 0 0 ;4 4 0 0 1 ;5 4 0 0 0 ;3 5 0 0 1 ;4 5 0 0 0 ;4 3 1 0 1 ;3 4 1 0 1 ;4 4 1 0 0 ;4 4 0 1 0 ;5 4 0 0 1 ;4 5 0 0 1 ;5 5 0 0 0 ;4 6 0 0 0 ;4 4 1 0 1 ;5 4 1 0 0 ;4 4 0 1 1 ;5 4 0 1 0 ;4 5 1 0 0 ;5 5 0 0 1 ;6 5 0 0 0 ;4 6 0 0 1 ;5 6 0 0 0 ;4 4 2 0 0 ;5 4 1 0 1 ;5 4 0 1 1 ;4 5 1 0 1 ;5 5 1 0 0 ;5 5 0 1 0 ;6 5 0 0 1 ;5 6 0 0 1 ;4 4 2 0 1 ;6 6 0 0 0 ;5 4 2 0 0 ;5 5 1 0 1 ;5 5 0 1 1 ;6 5 1 0 0 ;6 5 0 1 0 ;5 6 1 0 0 ;5 6 0 1 0 ;6 6 0 0 1 ;5 4 2 0 1 ;7 6 0 0 0 ;5 5 2 0 0 ;6 5 1 0 1 ;6 5 0 1 1 ;5 6 1 0 1 ;6 6 1 0 0 ;5 6 0 1 1 ;6 6 0 1 0 ;7 6 0 0 1 ;5 5 2 0 1 ;6 5 2 0 0 ;6 5 1 1 0 ;6 6 1 0 1 ;6 6 0 1 1 ;7 6 1 0 0 ;7 6 0 1 0 ;6 5 2 0 1 ;6 5 1 1 1 ;6 6 2 0 0 ;6 6 1 1 0 ;7 6 1 0 1 ;7 6 0 1 1 ;6 6 2 0 1 ;6 6 1 1 1 ;7 6 2 0 0 ;7 6 1 1 0 ;7 6 2 0 1 ;7 6 1 1 1 ;7 6 2 1 0 ;	3388.19	3	5.35595	8.08912	0.28007	3	11	0.00478	1.10736	0.02105	0.35714	0	0	0	0	0	DB00016	83
191108_EPO003_Chromotrypsin_3.32579.32579.3.1.dta	191108_EPO003_Chromotrypsin_3.32579.32579.3.1.dta	191108_EPO003_Chromotrypsin_3.32579.32579.3.1.dta	32579	8496.15	4319.67	1440.56	3	1	LVJSSQPW	null	930.468	8 6 2 0 2	(N(F)(N(H(H(N(H))(N(F)(H(A))))(H(N(H(H)))(N(H(A)))))))	4980	0 1 0 0 0 ;0 1 0 0 1 ;0 2 0 0 0 ;0 2 0 0 1 ;1 2 0 0 0 ;1 2 0 0 1 ;2 2 0 0 0 ;2 2 0 0 1 ;3 2 0 0 0 ;2 3 0 0 0 ;3 2 0 0 1 ;2 3 0 0 1 ;3 3 0 0 0 ;2 4 0 0 0 ;2 3 0 0 2 ;3 3 0 0 1 ;4 3 0 0 0 ;2 4 0 0 1 ;3 4 0 0 0 ;3 3 1 0 0 ;3 3 0 0 2 ;4 3 0 0 1 ;5 3 0 0 0 ;2 4 0 0 2 ;3 4 0 0 1 ;4 4 0 0 0 ;3 5 0 0 0 ;3 3 1 0 1 ;4 3 1 0 0 ;4 3 0 0 2 ;5 3 0 0 1 ;3 4 1 0 0 ;3 4 0 0 2 ;4 4 0 0 1 ;5 4 0 0 0 ;3 5 0 0 1 ;4 5 0 0 0 ;3 3 1 0 2 ;4 3 1 0 1 ;3 6 0 0 0 ;3 4 1 0 1 ;4 4 1 0 0 ;4 4 0 0 2 ;5 4 0 0 1 ;6 4 0 0 0 ;3 5 0 0 2 ;4 5 0 0 1 ;5 5 0 0 0 ;4 3 1 0 2 ;3 6 0 0 1 ;4 6 0 0 0 ;3 4 1 0 2 ;4 4 1 0 1 ;5 4 1 0 0 ;5 4 0 0 2 ;6 4 0 0 1 ;4 5 1 0 0 ;4 5 0 0 2 ;5 5 0 0 1 ;6 5 0 0 0 ;3 6 0 0 2 ;4 6 0 0 1 ;5 6 0 0 0 ;4 4 1 0 2 ;5 4 1 0 1 ;6 4 1 0 0 ;6 4 0 0 2 ;4 5 1 0 1 ;5 5 1 0 0 ;5 5 0 0 2 ;6 5 0 0 1 ;7 5 0 0 0 ;4 6 1 0 0 ;4 6 0 0 2 ;5 6 0 0 1 ;6 6 0 0 0 ;5 4 2 0 0 ;5 4 1 0 2 ;6 4 1 0 1 ;4 5 1 0 2 ;5 5 1 0 1 ;6 5 1 0 0 ;6 5 0 0 2 ;7 5 0 0 1 ;4 6 1 0 1 ;5 6 1 0 0 ;5 6 0 0 2 ;6 6 0 0 1 ;5 4 2 0 1 ;7 6 0 0 0 ;6 4 1 0 2 ;5 5 2 0 0 ;5 5 1 0 2 ;6 5 1 0 1 ;7 5 1 0 0 ;7 5 0 0 2 ;4 6 1 0 2 ;5 6 1 0 1 ;6 6 1 0 0 ;6 6 0 0 2 ;5 4 2 0 2 ;7 6 0 0 1 ;8 6 0 0 0 ;5 5 2 0 1 ;6 5 2 0 0 ;6 5 1 0 2 ;7 5 1 0 1 ;5 6 2 0 0 ;5 6 1 0 2 ;6 6 1 0 1 ;7 6 1 0 0 ;7 6 0 0 2 ;8 6 0 0 1 ;5 5 2 0 2 ;6 5 2 0 1 ;7 5 2 0 0 ;7 5 1 0 2 ;5 6 2 0 1 ;6 6 2 0 0 ;6 6 1 0 2 ;7 6 1 0 1 ;8 6 1 0 0 ;8 6 0 0 2 ;6 5 2 0 2 ;7 5 2 0 1 ;5 6 2 0 2 ;6 6 2 0 1 ;7 6 2 0 0 ;7 6 1 0 2 ;8 6 1 0 1 ;7 5 2 0 2 ;6 6 2 0 2 ;7 6 2 0 1 ;8 6 2 0 0 ;8 6 1 0 2 ;7 6 2 0 2 ;8 6 2 0 1 ;	3389.21	3	5.33769	8.08912	0.22788	3	11	-0.00608	-1.40675	0.0146	0.35714	0	0	0	0	0	DB00016	83
191108_EPO003_Chromotrypsin_3.27030.27030.3.0.dta	191108_EPO003_Chromotrypsin_3.27030.27030.3.0.dta	191108_EPO003_Chromotrypsin_3.27030.27030.3.0.dta	27030	7038.09	4004.64	1335.55	3	1	NEJITVPDTKVNFY	null	1653.81	5 4 2 0 1	(N(F)(N(H(H(N(H(A))))(H(N(H(A)))))))	1270	0 1 0 0 0 ;0 1 0 0 1 ;0 2 0 0 0 ;0 2 0 0 1 ;1 2 0 0 0 ;1 2 0 0 1 ;2 2 0 0 0 ;2 2 0 0 1 ;3 2 0 0 0 ;2 3 0 0 0 ;3 2 0 0 1 ;2 3 0 0 1 ;3 3 0 0 0 ;3 3 0 0 1 ;4 3 0 0 0 ;3 4 0 0 0 ;3 3 1 0 0 ;4 3 0 0 1 ;3 4 0 0 1 ;4 4 0 0 0 ;3 3 1 0 1 ;4 3 1 0 0 ;4 4 0 0 1 ;5 4 0 0 0 ;4 3 1 0 1 ;4 4 1 0 0 ;5 4 0 0 1 ;4 4 1 0 1 ;5 4 1 0 0 ;5 4 1 0 1 ;5 4 2 0 0 ;	2350.83	3	13.3733	11.3627	17.1074	6	11	0.0027	0.67305	0.41935	0.34615	0	0	0	0	0	DB00016	38
191108_EPO003_Chromotrypsin_3.20200.20200.4.0.dta	191108_EPO003_Chromotrypsin_3.20200.20200.4.0.dta	191108_EPO003_Chromotrypsin_3.20200.20200.4.0.dta	20200	5247.02	4302.65	1076.42	4	1	LVJSSQPW	null	930.468	7 6 3 0 1	(N(F)(N(H(H(N(H(A))))(H(N(H(A)))(N(H(N(H(A)))))))))	4841	0 1 0 0 0 ;0 1 0 0 1 ;0 2 0 0 0 ;0 2 0 0 1 ;1 2 0 0 0 ;1 2 0 0 1 ;2 2 0 0 0 ;2 2 0 0 1 ;3 2 0 0 0 ;2 3 0 0 0 ;3 2 0 0 1 ;2 3 0 0 1 ;3 3 0 0 0 ;2 4 0 0 0 ;3 3 0 0 1 ;4 3 0 0 0 ;2 4 0 0 1 ;3 4 0 0 0 ;3 3 1 0 0 ;4 3 0 0 1 ;3 4 0 0 1 ;4 4 0 0 0 ;3 5 0 0 0 ;3 3 1 0 1 ;4 3 1 0 0 ;3 4 1 0 0 ;4 4 0 0 1 ;5 4 0 0 0 ;3 5 0 0 1 ;4 5 0 0 0 ;4 3 1 0 1 ;3 4 1 0 1 ;4 4 1 0 0 ;5 4 0 0 1 ;4 5 0 0 1 ;5 5 0 0 0 ;4 6 0 0 0 ;4 4 1 0 1 ;5 4 1 0 0 ;4 5 1 0 0 ;5 5 0 0 1 ;6 5 0 0 0 ;4 6 0 0 1 ;5 6 0 0 0 ;5 4 1 0 1 ;4 5 1 0 1 ;5 5 1 0 0 ;6 5 0 0 1 ;5 6 0 0 1 ;6 6 0 0 0 ;5 4 2 0 0 ;5 5 1 0 1 ;6 5 1 0 0 ;5 6 1 0 0 ;6 6 0 0 1 ;5 4 2 0 1 ;7 6 0 0 0 ;5 5 2 0 0 ;6 5 1 0 1 ;5 6 1 0 1 ;6 6 1 0 0 ;7 6 0 0 1 ;5 5 2 0 1 ;6 5 2 0 0 ;6 6 1 0 1 ;7 6 1 0 0 ;6 5 2 0 1 ;6 6 2 0 0 ;7 6 1 0 1 ;6 6 2 0 1 ;7 6 2 0 0 ;7 6 2 0 1 ;7 6 3 0 0 ;	3372.19	3	2.46323	3.37359	0.77257	4	11	-0.00613	-1.4244	0.0411	0.21429	0	0	0	0	0	DB00016	83
191108_EPO003_Chromotrypsin_3.26893.26893.3.3.dta	191108_EPO003_Chromotrypsin_3.26893.26893.3.3.dta	191108_EPO003_Chromotrypsin_3.26893.26893.3.3.dta	26893	7002.05	4336.69	1446.23	3	1	LVJSSQPW	null	930.468	9 6 1 0 3	(N(N(H(H(H)(H))(H(N(H(N(F)(H(A)))))(N(H(N(F)(H(F)))))))))	5048	0 1 0 0 0 ;0 2 0 0 0 ;1 2 0 0 0 ;2 2 0 0 0 ;3 2 0 0 0 ;2 3 0 0 0 ;4 2 0 0 0 ;3 3 0 0 0 ;2 4 0 0 0 ;5 2 0 0 0 ;4 3 0 0 0 ;3 4 0 0 0 ;5 3 0 0 0 ;3 4 0 0 1 ;4 4 0 0 0 ;3 5 0 0 0 ;6 3 0 0 0 ;4 4 0 0 1 ;5 4 0 0 0 ;3 5 0 0 1 ;4 5 0 0 0 ;4 4 1 0 0 ;4 4 0 0 2 ;5 4 0 0 1 ;6 4 0 0 0 ;4 5 0 0 1 ;5 5 0 0 0 ;4 6 0 0 0 ;4 4 1 0 1 ;5 4 1 0 0 ;5 4 0 0 2 ;6 4 0 0 1 ;7 4 0 0 0 ;4 5 1 0 0 ;4 5 0 0 2 ;5 5 0 0 1 ;6 5 0 0 0 ;4 6 0 0 1 ;5 6 0 0 0 ;5 4 1 0 1 ;6 4 1 0 0 ;6 4 0 0 2 ;7 4 0 0 1 ;4 5 1 0 1 ;5 5 1 0 0 ;5 5 0 0 2 ;6 5 0 0 1 ;7 5 0 0 0 ;4 6 0 0 2 ;5 6 0 0 1 ;6 6 0 0 0 ;6 4 1 0 1 ;7 4 1 0 0 ;7 4 0 0 2 ;5 5 1 0 1 ;6 5 1 0 0 ;6 5 0 0 2 ;7 5 0 0 1 ;8 5 0 0 0 ;5 6 1 0 0 ;5 6 0 0 2 ;6 6 0 0 1 ;7 6 0 0 0 ;7 4 1 0 1 ;6 5 1 0 1 ;7 5 1 0 0 ;7 5 0 0 2 ;8 5 0 0 1 ;5 6 1 0 1 ;5 6 0 0 3 ;6 6 1 0 0 ;6 6 0 0 2 ;7 6 0 0 1 ;8 6 0 0 0 ;7 5 1 0 1 ;8 5 1 0 0 ;8 5 0 0 2 ;5 6 1 0 2 ;6 6 1 0 1 ;6 6 0 0 3 ;7 6 1 0 0 ;7 6 0 0 2 ;8 6 0 0 1 ;9 6 0 0 0 ;8 5 1 0 1 ;6 6 1 0 2 ;7 6 1 0 1 ;7 6 0 0 3 ;8 6 1 0 0 ;8 6 0 0 2 ;9 6 0 0 1 ;6 6 1 0 3 ;7 6 1 0 2 ;8 6 1 0 1 ;8 6 0 0 3 ;9 6 1 0 0 ;9 6 0 0 2 ;7 6 1 0 3 ;8 6 1 0 2 ;9 6 1 0 1 ;9 6 0 0 3 ;8 6 1 0 3 ;9 6 1 0 2 ;	3406.22	3	3.726	5.53289	0.37034	3	0	-0.00367	-0.84643	0.01942	0.28571	0	0	0	0	0	DB00016	83
191108_EPO003_Chromotrypsin_3.32224.32224.4.5.dta	191108_EPO003_Chromotrypsin_3.32224.32224.4.5.dta	191108_EPO003_Chromotrypsin_3.32224.32224.4.5.dta	32224	8403.15	4958.9	1240.48	4	1	LVJSSQPW	null	930.468	8 7 4 0 1	(N(F)(N(H(H(N(H(A)))(N(H(A))))(H(N(H(A))(N(H(N(H(A))))))))))	6832	0 1 0 0 0 ;0 1 0 0 1 ;0 2 0 0 0 ;0 2 0 0 1 ;1 2 0 0 0 ;1 2 0 0 1 ;2 2 0 0 0 ;2 2 0 0 1 ;3 2 0 0 0 ;2 3 0 0 0 ;3 2 0 0 1 ;2 3 0 0 1 ;3 3 0 0 0 ;2 4 0 0 0 ;3 3 0 0 1 ;4 3 0 0 0 ;2 4 0 0 1 ;3 4 0 0 0 ;3 3 1 0 0 ;4 3 0 0 1 ;3 4 0 0 1 ;4 4 0 0 0 ;3 5 0 0 0 ;3 3 1 0 1 ;4 3 1 0 0 ;3 4 1 0 0 ;4 4 0 0 1 ;5 4 0 0 0 ;3 5 0 0 1 ;4 5 0 0 0 ;4 3 1 0 1 ;3 6 0 0 0 ;3 4 1 0 1 ;4 4 1 0 0 ;5 4 0 0 1 ;4 5 0 0 1 ;5 5 0 0 0 ;3 6 0 0 1 ;4 6 0 0 0 ;4 4 1 0 1 ;5 4 1 0 0 ;4 5 1 0 0 ;5 5 0 0 1 ;6 5 0 0 0 ;4 6 0 0 1 ;5 6 0 0 0 ;4 4 2 0 0 ;5 4 1 0 1 ;4 7 0 0 0 ;4 5 1 0 1 ;5 5 1 0 0 ;6 5 0 0 1 ;4 6 1 0 0 ;5 6 0 0 1 ;4 4 2 0 1 ;6 6 0 0 0 ;5 4 2 0 0 ;4 7 0 0 1 ;5 7 0 0 0 ;5 5 1 0 1 ;6 5 1 0 0 ;4 6 1 0 1 ;5 6 1 0 0 ;6 6 0 0 1 ;5 4 2 0 1 ;7 6 0 0 0 ;5 7 0 0 1 ;6 7 0 0 0 ;5 5 2 0 0 ;6 5 1 0 1 ;5 6 1 0 1 ;6 6 1 0 0 ;7 6 0 0 1 ;5 7 1 0 0 ;6 7 0 0 1 ;5 5 2 0 1 ;7 7 0 0 0 ;6 5 2 0 0 ;5 6 2 0 0 ;6 6 1 0 1 ;7 6 1 0 0 ;5 7 1 0 1 ;6 7 1 0 0 ;7 7 0 0 1 ;6 5 2 0 1 ;8 7 0 0 0 ;5 6 2 0 1 ;6 6 2 0 0 ;7 6 1 0 1 ;6 7 1 0 1 ;7 7 1 0 0 ;6 5 3 0 0 ;8 7 0 0 1 ;6 6 2 0 1 ;7 6 2 0 0 ;6 7 2 0 0 ;7 7 1 0 1 ;6 5 3 0 1 ;8 7 1 0 0 ;6 6 3 0 0 ;7 6 2 0 1 ;6 7 2 0 1 ;7 7 2 0 0 ;8 7 1 0 1 ;6 6 3 0 1 ;7 6 3 0 0 ;7 7 2 0 1 ;8 7 2 0 0 ;7 6 3 0 1 ;7 7 3 0 0 ;8 7 2 0 1 ;7 7 3 0 1 ;8 7 3 0 0 ;8 7 3 0 1 ;8 7 4 0 0 ;	4028.42	3	2.24854	3.3321	0.23622	3	11	0.01404	2.83033	0.01739	0.21429	0	0	0	0	0	DB00016	83
191108_EPO003_Chromotrypsin_3.26689.26689.3.0.dta	191108_EPO003_Chromotrypsin_3.26689.26689.3.0.dta	191108_EPO003_Chromotrypsin_3.26689.26689.3.0.dta	26689	6948.41	4385.77	1462.59	3	1	NEJITVPDTKVNFY	null	1653.81	6 5 1 1 1	(N(F)(N(H(H(N(H(A))))(H(N(H(N(H(G)))))))))	2427	0 1 0 0 0 ;0 1 0 0 1 ;0 2 0 0 0 ;0 2 0 0 1 ;1 2 0 0 0 ;1 2 0 0 1 ;2 2 0 0 0 ;2 2 0 0 1 ;3 2 0 0 0 ;2 3 0 0 0 ;3 2 0 0 1 ;2 3 0 0 1 ;3 3 0 0 0 ;3 3 0 0 1 ;4 3 0 0 0 ;3 4 0 0 0 ;3 3 1 0 0 ;4 3 0 0 1 ;3 4 0 0 1 ;4 4 0 0 0 ;3 3 1 0 1 ;4 3 1 0 0 ;4 4 0 0 1 ;5 4 0 0 0 ;4 5 0 0 0 ;4 3 1 0 1 ;4 4 1 0 0 ;4 4 0 1 0 ;5 4 0 0 1 ;4 5 0 0 1 ;5 5 0 0 0 ;4 4 1 0 1 ;5 4 1 0 0 ;4 4 0 1 1 ;5 4 0 1 0 ;5 5 0 0 1 ;6 5 0 0 0 ;5 4 1 0 1 ;5 4 0 1 1 ;5 5 1 0 0 ;5 5 0 1 0 ;6 5 0 0 1 ;5 5 1 0 1 ;5 5 0 1 1 ;6 5 1 0 0 ;6 5 0 1 0 ;6 5 1 0 1 ;6 5 0 1 1 ;6 5 1 1 0 ;	2731.96	3	6.90293	9.00279	3.0032	3	11	-0.00116	-0.26465	0.18367	0.30769	0	0	0	0	0	DB00016	38
191108_EPO003_Chromotrypsin_3.26689.26689.3.1.dta	191108_EPO003_Chromotrypsin_3.26689.26689.3.1.dta	191108_EPO003_Chromotrypsin_3.26689.26689.3.1.dta	26689	6948.41	4386.79	1462.93	3	1	NEJITVPDTKVNFY	null	1653.81	7 5 1 0 2	(N(F)(N(H(N)(H(H)(H))(H(N(H)(F))(N(H(A)))))))	2462	0 1 0 0 0 ;0 1 0 0 1 ;0 2 0 0 0 ;0 2 0 0 1 ;1 2 0 0 0 ;1 2 0 0 1 ;2 2 0 0 0 ;1 3 0 0 0 ;2 2 0 0 1 ;3 2 0 0 0 ;1 3 0 0 1 ;2 3 0 0 0 ;3 2 0 0 1 ;4 2 0 0 0 ;2 3 0 0 1 ;3 3 0 0 0 ;2 4 0 0 0 ;4 2 0 0 1 ;5 2 0 0 0 ;2 3 0 0 2 ;3 3 0 0 1 ;4 3 0 0 0 ;2 4 0 0 1 ;3 4 0 0 0 ;2 5 0 0 0 ;5 2 0 0 1 ;3 3 1 0 0 ;3 3 0 0 2 ;4 3 0 0 1 ;5 3 0 0 0 ;2 4 0 0 2 ;3 4 0 0 1 ;4 4 0 0 0 ;2 5 0 0 1 ;3 5 0 0 0 ;3 3 1 0 1 ;4 3 1 0 0 ;4 3 0 0 2 ;5 3 0 0 1 ;6 3 0 0 0 ;3 4 1 0 0 ;3 4 0 0 2 ;4 4 0 0 1 ;5 4 0 0 0 ;2 5 0 0 2 ;3 5 0 0 1 ;4 5 0 0 0 ;4 3 1 0 1 ;5 3 1 0 0 ;5 3 0 0 2 ;6 3 0 0 1 ;3 4 1 0 1 ;4 4 1 0 0 ;4 4 0 0 2 ;5 4 0 0 1 ;6 4 0 0 0 ;3 5 1 0 0 ;3 5 0 0 2 ;4 5 0 0 1 ;5 5 0 0 0 ;5 3 1 0 1 ;6 3 1 0 0 ;6 3 0 0 2 ;3 4 1 0 2 ;4 4 1 0 1 ;5 4 1 0 0 ;5 4 0 0 2 ;6 4 0 0 1 ;3 5 1 0 1 ;7 4 0 0 0 ;4 5 1 0 0 ;4 5 0 0 2 ;5 5 0 0 1 ;6 5 0 0 0 ;6 3 1 0 1 ;4 4 1 0 2 ;5 4 1 0 1 ;6 4 1 0 0 ;6 4 0 0 2 ;3 5 1 0 2 ;7 4 0 0 1 ;4 5 1 0 1 ;5 5 1 0 0 ;5 5 0 0 2 ;6 5 0 0 1 ;7 5 0 0 0 ;5 4 1 0 2 ;6 4 1 0 1 ;7 4 1 0 0 ;7 4 0 0 2 ;4 5 1 0 2 ;5 5 1 0 1 ;6 5 1 0 0 ;6 5 0 0 2 ;7 5 0 0 1 ;6 4 1 0 2 ;7 4 1 0 1 ;5 5 1 0 2 ;6 5 1 0 1 ;7 5 1 0 0 ;7 5 0 0 2 ;7 4 1 0 2 ;6 5 1 0 2 ;7 5 1 0 1 ;	2732.98	3	6.53974	9.00279	1.96551	3	11	-9e-05	-0.01953	0.08654	0.30769	0	0	0	0	0	DB00016	38
191108_EPO003_Chromotrypsin_3.26689.26689.3.2.dta	191108_EPO003_Chromotrypsin_3.26689.26689.3.2.dta	191108_EPO003_Chromotrypsin_3.26689.26689.3.2.dta	26689	6948.41	4384.76	1462.26	3	1	NEJITVPDTKVNFY	null	1653.81	5 5 1 2 0	(N(N(H(N)(H(N(H(G))))(H(N(H(G(A))))))))	2420	0 1 0 0 0 ;0 2 0 0 0 ;1 2 0 0 0 ;2 2 0 0 0 ;1 3 0 0 0 ;3 2 0 0 0 ;2 3 0 0 0 ;3 3 0 0 0 ;2 4 0 0 0 ;4 3 0 0 0 ;3 4 0 0 0 ;3 3 0 1 0 ;4 4 0 0 0 ;3 5 0 0 0 ;4 3 0 1 0 ;3 4 0 1 0 ;5 4 0 0 0 ;4 5 0 0 0 ;3 3 1 1 0 ;4 4 0 1 0 ;5 5 0 0 0 ;4 3 1 1 0 ;3 4 1 1 0 ;5 4 0 1 0 ;4 5 0 1 0 ;4 4 1 1 0 ;5 5 0 1 0 ;5 4 1 1 0 ;5 4 0 2 0 ;4 5 1 1 0 ;5 5 1 1 0 ;5 5 0 2 0 ;5 4 1 2 0 ;	2730.94	3	6.08484	9.01474	0.64359	2	0	0.00793	1.80952	0.09091	0.30769	0	0	0	0	0	DB00016	38
191108_EPO003_Chromotrypsin_3.20123.20123.3.1.dta	191108_EPO003_Chromotrypsin_3.20123.20123.3.1.dta	191108_EPO003_Chromotrypsin_3.20123.20123.3.1.dta	20123	5226.88	3719.47	1240.5	3	1	LVJSSQPW	null	930.468	5 4 2 0 4	(N(F)(N(H(H(N(F)(H(F))))(H(N(F)(H(A(A))))))))	2676	0 1 0 0 0 ;0 1 0 0 1 ;0 2 0 0 0 ;0 2 0 0 1 ;1 2 0 0 0 ;1 2 0 0 1 ;2 2 0 0 0 ;2 2 0 0 1 ;3 2 0 0 0 ;2 3 0 0 0 ;3 2 0 0 1 ;2 3 0 0 1 ;3 3 0 0 0 ;2 3 0 0 2 ;3 3 0 0 1 ;4 3 0 0 0 ;3 4 0 0 0 ;3 3 1 0 0 ;3 3 0 0 2 ;4 3 0 0 1 ;3 4 0 0 1 ;4 4 0 0 0 ;3 3 1 0 1 ;3 3 0 0 3 ;4 3 1 0 0 ;4 3 0 0 2 ;3 4 0 0 2 ;4 4 0 0 1 ;5 4 0 0 0 ;3 3 2 0 0 ;3 3 1 0 2 ;4 3 1 0 1 ;4 3 0 0 3 ;3 4 0 0 3 ;4 4 1 0 0 ;4 4 0 0 2 ;5 4 0 0 1 ;3 3 2 0 1 ;4 3 2 0 0 ;4 3 1 0 2 ;4 4 1 0 1 ;4 4 0 0 3 ;5 4 1 0 0 ;5 4 0 0 2 ;3 3 2 0 2 ;4 3 2 0 1 ;4 4 2 0 0 ;4 4 1 0 2 ;4 4 0 0 4 ;5 4 1 0 1 ;5 4 0 0 3 ;4 3 2 0 2 ;4 4 2 0 1 ;4 4 1 0 3 ;5 4 2 0 0 ;5 4 1 0 2 ;5 4 0 0 4 ;4 4 2 0 2 ;5 4 2 0 1 ;5 4 1 0 3 ;4 4 2 0 3 ;5 4 2 0 2 ;5 4 1 0 4 ;5 4 2 0 3 ;	2789	3	24.2305	31.7201	10.3211	8	12	0.00049	0.13048	0.125	0.64286	0	0	0	0	0	DB00016	83
191108_EPO003_Chromotrypsin_3.32449.32449.3.0.dta	191108_EPO003_Chromotrypsin_3.32449.32449.3.0.dta	191108_EPO003_Chromotrypsin_3.32449.32449.3.0.dta	32449	8462.14	4302.66	1434.89	3	1	LVJSSQPW	null	930.468	7 6 3 0 1	(N(F)(N(H(H(N(H(A))))(H(N(H(A)))(N(H(N(H(A)))))))))	4841	0 1 0 0 0 ;0 1 0 0 1 ;0 2 0 0 0 ;0 2 0 0 1 ;1 2 0 0 0 ;1 2 0 0 1 ;2 2 0 0 0 ;2 2 0 0 1 ;3 2 0 0 0 ;2 3 0 0 0 ;3 2 0 0 1 ;2 3 0 0 1 ;3 3 0 0 0 ;2 4 0 0 0 ;3 3 0 0 1 ;4 3 0 0 0 ;2 4 0 0 1 ;3 4 0 0 0 ;3 3 1 0 0 ;4 3 0 0 1 ;3 4 0 0 1 ;4 4 0 0 0 ;3 5 0 0 0 ;3 3 1 0 1 ;4 3 1 0 0 ;3 4 1 0 0 ;4 4 0 0 1 ;5 4 0 0 0 ;3 5 0 0 1 ;4 5 0 0 0 ;4 3 1 0 1 ;3 4 1 0 1 ;4 4 1 0 0 ;5 4 0 0 1 ;4 5 0 0 1 ;5 5 0 0 0 ;4 6 0 0 0 ;4 4 1 0 1 ;5 4 1 0 0 ;4 5 1 0 0 ;5 5 0 0 1 ;6 5 0 0 0 ;4 6 0 0 1 ;5 6 0 0 0 ;5 4 1 0 1 ;4 5 1 0 1 ;5 5 1 0 0 ;6 5 0 0 1 ;5 6 0 0 1 ;6 6 0 0 0 ;5 4 2 0 0 ;5 5 1 0 1 ;6 5 1 0 0 ;5 6 1 0 0 ;6 6 0 0 1 ;5 4 2 0 1 ;7 6 0 0 0 ;5 5 2 0 0 ;6 5 1 0 1 ;5 6 1 0 1 ;6 6 1 0 0 ;7 6 0 0 1 ;5 5 2 0 1 ;6 5 2 0 0 ;6 6 1 0 1 ;7 6 1 0 0 ;6 5 2 0 1 ;6 6 2 0 0 ;7 6 1 0 1 ;6 6 2 0 1 ;7 6 2 0 0 ;7 6 2 0 1 ;7 6 3 0 0 ;	3372.19	3	7.54034	11.162	0.81443	4	11	0.00405	0.94065	0.0411	0.42857	0	0	0	0	0	DB00016	83
191108_EPO003_Chromotrypsin_3.23667.23667.3.1.dta	191108_EPO003_Chromotrypsin_3.23667.23667.3.1.dta	191108_EPO003_Chromotrypsin_3.23667.23667.3.1.dta	23667	6154.97	4318.67	1440.23	3	1	LVJSSQPW	null	930.468	8 6 3 0 0	(N(N(H(H(N(H(H)))(N(H(A))))(H(N(H(A)))(N(H(A)))))))	4923	0 1 0 0 0 ;0 2 0 0 0 ;1 2 0 0 0 ;2 2 0 0 0 ;3 2 0 0 0 ;2 3 0 0 0 ;3 3 0 0 0 ;2 4 0 0 0 ;4 3 0 0 0 ;3 4 0 0 0 ;3 3 1 0 0 ;5 3 0 0 0 ;4 4 0 0 0 ;3 5 0 0 0 ;4 3 1 0 0 ;3 4 1 0 0 ;5 4 0 0 0 ;4 5 0 0 0 ;3 6 0 0 0 ;4 4 1 0 0 ;6 4 0 0 0 ;5 5 0 0 0 ;4 6 0 0 0 ;5 4 1 0 0 ;4 5 1 0 0 ;6 5 0 0 0 ;5 6 0 0 0 ;4 4 2 0 0 ;6 4 1 0 0 ;5 5 1 0 0 ;7 5 0 0 0 ;4 6 1 0 0 ;6 6 0 0 0 ;5 4 2 0 0 ;6 5 1 0 0 ;5 6 1 0 0 ;7 6 0 0 0 ;5 5 2 0 0 ;7 5 1 0 0 ;6 6 1 0 0 ;8 6 0 0 0 ;6 5 2 0 0 ;5 6 2 0 0 ;7 6 1 0 0 ;7 5 2 0 0 ;6 6 2 0 0 ;8 6 1 0 0 ;6 5 3 0 0 ;7 6 2 0 0 ;6 6 3 0 0 ;8 6 2 0 0 ;7 6 3 0 0 ;	3388.19	3	21.7826	31.0223	4.6232	6	0	0.01319	3.05449	0.07692	0.64286	0	0	0	0	0	DB00016	83
191108_EPO003_Chromotrypsin_3.23455.23455.3.1.dta	191108_EPO003_Chromotrypsin_3.23455.23455.3.1.dta	191108_EPO003_Chromotrypsin_3.23455.23455.3.1.dta	23455	6099.56	4318.67	1440.23	3	1	LVJSSQPW	null	930.468	8 6 3 0 0	(N(N(H(H(N(H(H)))(N(H(A))))(H(N(H(A)))(N(H(A)))))))	4923	0 1 0 0 0 ;0 2 0 0 0 ;1 2 0 0 0 ;2 2 0 0 0 ;3 2 0 0 0 ;2 3 0 0 0 ;3 3 0 0 0 ;2 4 0 0 0 ;4 3 0 0 0 ;3 4 0 0 0 ;3 3 1 0 0 ;5 3 0 0 0 ;4 4 0 0 0 ;3 5 0 0 0 ;4 3 1 0 0 ;3 4 1 0 0 ;5 4 0 0 0 ;4 5 0 0 0 ;3 6 0 0 0 ;4 4 1 0 0 ;6 4 0 0 0 ;5 5 0 0 0 ;4 6 0 0 0 ;5 4 1 0 0 ;4 5 1 0 0 ;6 5 0 0 0 ;5 6 0 0 0 ;4 4 2 0 0 ;6 4 1 0 0 ;5 5 1 0 0 ;7 5 0 0 0 ;4 6 1 0 0 ;6 6 0 0 0 ;5 4 2 0 0 ;6 5 1 0 0 ;5 6 1 0 0 ;7 6 0 0 0 ;5 5 2 0 0 ;7 5 1 0 0 ;6 6 1 0 0 ;8 6 0 0 0 ;6 5 2 0 0 ;5 6 2 0 0 ;7 6 1 0 0 ;7 5 2 0 0 ;6 6 2 0 0 ;8 6 1 0 0 ;6 5 3 0 0 ;7 6 2 0 0 ;6 6 3 0 0 ;8 6 2 0 0 ;7 6 3 0 0 ;	3388.19	3	19.0759	27.0093	4.34245	6	0	0.01508	3.49073	0.07692	0.57143	0	0	0	0	0	DB00016	83
191108_EPO003_Chromotrypsin_3.31063.31063.3.0.dta	191108_EPO003_Chromotrypsin_3.31063.31063.3.0.dta	191108_EPO003_Chromotrypsin_3.31063.31063.3.0.dta	31063	8098.49	4383.76	1461.92	3	1	LVJSSQPWEPL	null	1269.65	9 6 1 0 1	(N(F)(N(H(H(N(H))(N(H(H))))(H(N(H(H)))(N(H(A)))))))	3953	0 1 0 0 0 ;0 1 0 0 1 ;0 2 0 0 0 ;0 2 0 0 1 ;1 2 0 0 0 ;1 2 0 0 1 ;2 2 0 0 0 ;2 2 0 0 1 ;3 2 0 0 0 ;2 3 0 0 0 ;3 2 0 0 1 ;2 3 0 0 1 ;3 3 0 0 0 ;2 4 0 0 0 ;3 3 0 0 1 ;4 3 0 0 0 ;2 4 0 0 1 ;3 4 0 0 0 ;3 3 1 0 0 ;4 3 0 0 1 ;5 3 0 0 0 ;3 4 0 0 1 ;4 4 0 0 0 ;3 5 0 0 0 ;3 3 1 0 1 ;4 3 1 0 0 ;5 3 0 0 1 ;3 4 1 0 0 ;4 4 0 0 1 ;5 4 0 0 0 ;3 5 0 0 1 ;4 5 0 0 0 ;4 3 1 0 1 ;3 6 0 0 0 ;3 4 1 0 1 ;4 4 1 0 0 ;5 4 0 0 1 ;6 4 0 0 0 ;4 5 0 0 1 ;5 5 0 0 0 ;3 6 0 0 1 ;4 6 0 0 0 ;4 4 1 0 1 ;5 4 1 0 0 ;6 4 0 0 1 ;7 4 0 0 0 ;4 5 1 0 0 ;5 5 0 0 1 ;6 5 0 0 0 ;4 6 0 0 1 ;5 6 0 0 0 ;5 4 1 0 1 ;6 4 1 0 0 ;7 4 0 0 1 ;4 5 1 0 1 ;5 5 1 0 0 ;6 5 0 0 1 ;7 5 0 0 0 ;4 6 1 0 0 ;5 6 0 0 1 ;6 6 0 0 0 ;6 4 1 0 1 ;5 5 1 0 1 ;6 5 1 0 0 ;7 5 0 0 1 ;4 6 1 0 1 ;8 5 0 0 0 ;5 6 1 0 0 ;6 6 0 0 1 ;7 6 0 0 0 ;6 5 1 0 1 ;7 5 1 0 0 ;8 5 0 0 1 ;5 6 1 0 1 ;6 6 1 0 0 ;7 6 0 0 1 ;8 6 0 0 0 ;7 5 1 0 1 ;8 5 1 0 0 ;6 6 1 0 1 ;7 6 1 0 0 ;8 6 0 0 1 ;9 6 0 0 0 ;8 5 1 0 1 ;7 6 1 0 1 ;8 6 1 0 0 ;9 6 0 0 1 ;8 6 1 0 1 ;9 6 1 0 0 ;	3114.1	3	12.6412	19.2867	0.29947	3	11	0.00554	1.26292	0.02247	0.45	0	0	0	0	0	DB00016	83
191108_EPO003_Chromotrypsin_3.27323.27323.4.4.dta	191108_EPO003_Chromotrypsin_3.27323.27323.4.4.dta	191108_EPO003_Chromotrypsin_3.27323.27323.4.4.dta	27323	7115.27	4319.67	1080.67	4	1	LVJSSQPW	null	930.468	8 6 2 0 2	(N(F)(N(H(H(N(H))(N(F)(H(A))))(H(N(H(H)))(N(H(A)))))))	4980	0 1 0 0 0 ;0 1 0 0 1 ;0 2 0 0 0 ;0 2 0 0 1 ;1 2 0 0 0 ;1 2 0 0 1 ;2 2 0 0 0 ;2 2 0 0 1 ;3 2 0 0 0 ;2 3 0 0 0 ;3 2 0 0 1 ;2 3 0 0 1 ;3 3 0 0 0 ;2 4 0 0 0 ;2 3 0 0 2 ;3 3 0 0 1 ;4 3 0 0 0 ;2 4 0 0 1 ;3 4 0 0 0 ;3 3 1 0 0 ;3 3 0 0 2 ;4 3 0 0 1 ;5 3 0 0 0 ;2 4 0 0 2 ;3 4 0 0 1 ;4 4 0 0 0 ;3 5 0 0 0 ;3 3 1 0 1 ;4 3 1 0 0 ;4 3 0 0 2 ;5 3 0 0 1 ;3 4 1 0 0 ;3 4 0 0 2 ;4 4 0 0 1 ;5 4 0 0 0 ;3 5 0 0 1 ;4 5 0 0 0 ;3 3 1 0 2 ;4 3 1 0 1 ;3 6 0 0 0 ;3 4 1 0 1 ;4 4 1 0 0 ;4 4 0 0 2 ;5 4 0 0 1 ;6 4 0 0 0 ;3 5 0 0 2 ;4 5 0 0 1 ;5 5 0 0 0 ;4 3 1 0 2 ;3 6 0 0 1 ;4 6 0 0 0 ;3 4 1 0 2 ;4 4 1 0 1 ;5 4 1 0 0 ;5 4 0 0 2 ;6 4 0 0 1 ;4 5 1 0 0 ;4 5 0 0 2 ;5 5 0 0 1 ;6 5 0 0 0 ;3 6 0 0 2 ;4 6 0 0 1 ;5 6 0 0 0 ;4 4 1 0 2 ;5 4 1 0 1 ;6 4 1 0 0 ;6 4 0 0 2 ;4 5 1 0 1 ;5 5 1 0 0 ;5 5 0 0 2 ;6 5 0 0 1 ;7 5 0 0 0 ;4 6 1 0 0 ;4 6 0 0 2 ;5 6 0 0 1 ;6 6 0 0 0 ;5 4 2 0 0 ;5 4 1 0 2 ;6 4 1 0 1 ;4 5 1 0 2 ;5 5 1 0 1 ;6 5 1 0 0 ;6 5 0 0 2 ;7 5 0 0 1 ;4 6 1 0 1 ;5 6 1 0 0 ;5 6 0 0 2 ;6 6 0 0 1 ;5 4 2 0 1 ;7 6 0 0 0 ;6 4 1 0 2 ;5 5 2 0 0 ;5 5 1 0 2 ;6 5 1 0 1 ;7 5 1 0 0 ;7 5 0 0 2 ;4 6 1 0 2 ;5 6 1 0 1 ;6 6 1 0 0 ;6 6 0 0 2 ;5 4 2 0 2 ;7 6 0 0 1 ;8 6 0 0 0 ;5 5 2 0 1 ;6 5 2 0 0 ;6 5 1 0 2 ;7 5 1 0 1 ;5 6 2 0 0 ;5 6 1 0 2 ;6 6 1 0 1 ;7 6 1 0 0 ;7 6 0 0 2 ;8 6 0 0 1 ;5 5 2 0 2 ;6 5 2 0 1 ;7 5 2 0 0 ;7 5 1 0 2 ;5 6 2 0 1 ;6 6 2 0 0 ;6 6 1 0 2 ;7 6 1 0 1 ;8 6 1 0 0 ;8 6 0 0 2 ;6 5 2 0 2 ;7 5 2 0 1 ;5 6 2 0 2 ;6 6 2 0 1 ;7 6 2 0 0 ;7 6 1 0 2 ;8 6 1 0 1 ;7 5 2 0 2 ;6 6 2 0 2 ;7 6 2 0 1 ;8 6 2 0 0 ;8 6 1 0 2 ;7 6 2 0 2 ;8 6 2 0 1 ;	3389.21	3	2.37584	3.36554	0.53784	4	11	-0.00756	-1.75099	0.0219	0.21429	0	0	0	0	0	DB00016	83
191108_EPO003_Chromotrypsin_3.31807.31807.4.0.dta	191108_EPO003_Chromotrypsin_3.31807.31807.4.0.dta	191108_EPO003_Chromotrypsin_3.31807.31807.4.0.dta	31807	8293.55	4683.78	1171.7	4	1	LVJSSQPW	null	930.468	8 7 2 1 1	(N(F)(N(H(H(N(H(G))))(H(N(H(N(H(A)))))(N(H(N(H(A)))))))))	6177	0 1 0 0 0 ;0 1 0 0 1 ;0 2 0 0 0 ;0 2 0 0 1 ;1 2 0 0 0 ;1 2 0 0 1 ;2 2 0 0 0 ;2 2 0 0 1 ;3 2 0 0 0 ;2 3 0 0 0 ;3 2 0 0 1 ;2 3 0 0 1 ;3 3 0 0 0 ;2 4 0 0 0 ;3 3 0 0 1 ;4 3 0 0 0 ;2 4 0 0 1 ;3 4 0 0 0 ;3 3 0 1 0 ;4 3 0 0 1 ;3 4 0 0 1 ;4 4 0 0 0 ;3 5 0 0 0 ;3 3 0 1 1 ;4 3 0 1 0 ;4 4 0 0 1 ;5 4 0 0 0 ;3 5 0 0 1 ;4 5 0 0 0 ;4 3 0 1 1 ;4 4 1 0 0 ;4 4 0 1 0 ;5 4 0 0 1 ;4 5 0 0 1 ;5 5 0 0 0 ;4 6 0 0 0 ;4 4 1 0 1 ;5 4 1 0 0 ;4 4 0 1 1 ;5 4 0 1 0 ;4 5 1 0 0 ;4 5 0 1 0 ;5 5 0 0 1 ;6 5 0 0 0 ;4 6 0 0 1 ;5 6 0 0 0 ;5 4 1 0 1 ;5 4 0 1 1 ;4 5 1 0 1 ;4 5 0 1 1 ;5 5 1 0 0 ;5 5 0 1 0 ;6 5 0 0 1 ;5 6 0 0 1 ;6 6 0 0 0 ;5 7 0 0 0 ;5 5 1 0 1 ;5 5 0 1 1 ;6 5 1 0 0 ;6 5 0 1 0 ;5 6 1 0 0 ;5 6 0 1 0 ;6 6 0 0 1 ;7 6 0 0 0 ;5 7 0 0 1 ;6 7 0 0 0 ;6 5 1 0 1 ;6 5 0 1 1 ;5 6 1 0 1 ;5 6 0 1 1 ;6 6 1 0 0 ;6 6 0 1 0 ;7 6 0 0 1 ;6 7 0 0 1 ;7 7 0 0 0 ;6 5 1 1 0 ;6 6 1 0 1 ;6 6 0 1 1 ;7 6 1 0 0 ;7 6 0 1 0 ;6 7 1 0 0 ;6 7 0 1 0 ;7 7 0 0 1 ;8 7 0 0 0 ;6 5 1 1 1 ;6 6 2 0 0 ;6 6 1 1 0 ;7 6 1 0 1 ;7 6 0 1 1 ;6 7 1 0 1 ;6 7 0 1 1 ;7 7 1 0 0 ;7 7 0 1 0 ;8 7 0 0 1 ;6 6 2 0 1 ;6 6 1 1 1 ;7 6 2 0 0 ;7 6 1 1 0 ;7 7 1 0 1 ;7 7 0 1 1 ;8 7 1 0 0 ;8 7 0 1 0 ;7 6 2 0 1 ;7 6 1 1 1 ;7 7 2 0 0 ;7 7 1 1 0 ;8 7 1 0 1 ;8 7 0 1 1 ;7 7 2 0 1 ;7 7 1 1 1 ;8 7 2 0 0 ;8 7 1 1 0 ;8 7 2 0 1 ;8 7 1 1 1 ;8 7 2 1 0 ;	3753.32	3	12.4672	16.0778	5.76175	8	12	-0.0014	-0.29948	0.06087	0.42857	0	0	0	0	0	DB00016	83
191108_EPO003_Chromotrypsin_3.27419.27419.4.0.dta	191108_EPO003_Chromotrypsin_3.27419.27419.4.0.dta	191108_EPO003_Chromotrypsin_3.27419.27419.4.0.dta	27419	7140.38	4319.67	1080.67	4	1	LVJSSQPW	null	930.468	8 6 2 0 2	(N(F)(N(H(H(N(H))(N(F)(H(A))))(H(N(H(H)))(N(H(A)))))))	4980	0 1 0 0 0 ;0 1 0 0 1 ;0 2 0 0 0 ;0 2 0 0 1 ;1 2 0 0 0 ;1 2 0 0 1 ;2 2 0 0 0 ;2 2 0 0 1 ;3 2 0 0 0 ;2 3 0 0 0 ;3 2 0 0 1 ;2 3 0 0 1 ;3 3 0 0 0 ;2 4 0 0 0 ;2 3 0 0 2 ;3 3 0 0 1 ;4 3 0 0 0 ;2 4 0 0 1 ;3 4 0 0 0 ;3 3 1 0 0 ;3 3 0 0 2 ;4 3 0 0 1 ;5 3 0 0 0 ;2 4 0 0 2 ;3 4 0 0 1 ;4 4 0 0 0 ;3 5 0 0 0 ;3 3 1 0 1 ;4 3 1 0 0 ;4 3 0 0 2 ;5 3 0 0 1 ;3 4 1 0 0 ;3 4 0 0 2 ;4 4 0 0 1 ;5 4 0 0 0 ;3 5 0 0 1 ;4 5 0 0 0 ;3 3 1 0 2 ;4 3 1 0 1 ;3 6 0 0 0 ;3 4 1 0 1 ;4 4 1 0 0 ;4 4 0 0 2 ;5 4 0 0 1 ;6 4 0 0 0 ;3 5 0 0 2 ;4 5 0 0 1 ;5 5 0 0 0 ;4 3 1 0 2 ;3 6 0 0 1 ;4 6 0 0 0 ;3 4 1 0 2 ;4 4 1 0 1 ;5 4 1 0 0 ;5 4 0 0 2 ;6 4 0 0 1 ;4 5 1 0 0 ;4 5 0 0 2 ;5 5 0 0 1 ;6 5 0 0 0 ;3 6 0 0 2 ;4 6 0 0 1 ;5 6 0 0 0 ;4 4 1 0 2 ;5 4 1 0 1 ;6 4 1 0 0 ;6 4 0 0 2 ;4 5 1 0 1 ;5 5 1 0 0 ;5 5 0 0 2 ;6 5 0 0 1 ;7 5 0 0 0 ;4 6 1 0 0 ;4 6 0 0 2 ;5 6 0 0 1 ;6 6 0 0 0 ;5 4 2 0 0 ;5 4 1 0 2 ;6 4 1 0 1 ;4 5 1 0 2 ;5 5 1 0 1 ;6 5 1 0 0 ;6 5 0 0 2 ;7 5 0 0 1 ;4 6 1 0 1 ;5 6 1 0 0 ;5 6 0 0 2 ;6 6 0 0 1 ;5 4 2 0 1 ;7 6 0 0 0 ;6 4 1 0 2 ;5 5 2 0 0 ;5 5 1 0 2 ;6 5 1 0 1 ;7 5 1 0 0 ;7 5 0 0 2 ;4 6 1 0 2 ;5 6 1 0 1 ;6 6 1 0 0 ;6 6 0 0 2 ;5 4 2 0 2 ;7 6 0 0 1 ;8 6 0 0 0 ;5 5 2 0 1 ;6 5 2 0 0 ;6 5 1 0 2 ;7 5 1 0 1 ;5 6 2 0 0 ;5 6 1 0 2 ;6 6 1 0 1 ;7 6 1 0 0 ;7 6 0 0 2 ;8 6 0 0 1 ;5 5 2 0 2 ;6 5 2 0 1 ;7 5 2 0 0 ;7 5 1 0 2 ;5 6 2 0 1 ;6 6 2 0 0 ;6 6 1 0 2 ;7 6 1 0 1 ;8 6 1 0 0 ;8 6 0 0 2 ;6 5 2 0 2 ;7 5 2 0 1 ;5 6 2 0 2 ;6 6 2 0 1 ;7 6 2 0 0 ;7 6 1 0 2 ;8 6 1 0 1 ;7 5 2 0 2 ;6 6 2 0 2 ;7 6 2 0 1 ;8 6 2 0 0 ;8 6 1 0 2 ;7 6 2 0 2 ;8 6 2 0 1 ;	3389.21	3	2.33647	3.31262	0.5236	4	11	-0.00281	-0.6509	0.0219	0.21429	0	0	0	0	0	DB00016	83
191108_EPO003_Chromotrypsin_3.32086.32086.3.0.dta	191108_EPO003_Chromotrypsin_3.32086.32086.3.0.dta	191108_EPO003_Chromotrypsin_3.32086.32086.3.0.dta	32086	8366.87	4657.83	1553.28	3	1	LVJSSQPWEPL	null	1269.65	6 6 1 2 2	(N(F)(N(H(H(N(F))(N(H(A))))(H(N(H(G)))(N(H(G)))))))	4926	0 1 0 0 0 ;0 1 0 0 1 ;0 2 0 0 0 ;0 2 0 0 1 ;1 2 0 0 0 ;1 2 0 0 1 ;2 2 0 0 0 ;2 2 0 0 1 ;3 2 0 0 0 ;2 3 0 0 0 ;3 2 0 0 1 ;2 3 0 0 1 ;3 3 0 0 0 ;2 4 0 0 0 ;2 3 0 0 2 ;3 3 0 0 1 ;4 3 0 0 0 ;2 4 0 0 1 ;3 4 0 0 0 ;3 3 1 0 0 ;3 3 0 0 2 ;3 3 0 1 0 ;4 3 0 0 1 ;2 4 0 0 2 ;3 4 0 0 1 ;4 4 0 0 0 ;3 5 0 0 0 ;3 3 1 0 1 ;3 3 0 1 1 ;4 3 1 0 0 ;4 3 0 1 0 ;3 4 1 0 0 ;3 4 0 0 2 ;3 4 0 1 0 ;4 4 0 0 1 ;5 4 0 0 0 ;3 5 0 0 1 ;4 5 0 0 0 ;4 3 1 0 1 ;3 6 0 0 0 ;4 3 0 1 1 ;3 4 1 0 1 ;3 4 0 1 1 ;4 4 1 0 0 ;4 4 0 0 2 ;4 4 0 1 0 ;5 4 0 0 1 ;3 5 0 0 2 ;4 5 0 0 1 ;5 5 0 0 0 ;3 6 0 0 1 ;4 6 0 0 0 ;3 4 1 0 2 ;4 4 1 0 1 ;5 4 1 0 0 ;4 4 0 1 1 ;5 4 0 1 0 ;4 5 1 0 0 ;4 5 0 0 2 ;4 5 0 1 0 ;5 5 0 0 1 ;6 5 0 0 0 ;3 6 0 0 2 ;4 6 0 0 1 ;5 6 0 0 0 ;4 4 1 0 2 ;5 4 1 0 1 ;4 4 0 1 2 ;4 4 0 2 0 ;5 4 0 1 1 ;4 5 1 0 1 ;4 5 0 1 1 ;5 5 1 0 0 ;5 5 0 0 2 ;5 5 0 1 0 ;6 5 0 0 1 ;4 6 1 0 0 ;4 6 0 0 2 ;4 6 0 1 0 ;5 6 0 0 1 ;6 6 0 0 0 ;4 4 0 2 1 ;5 4 1 1 0 ;5 4 0 2 0 ;4 5 1 0 2 ;4 5 0 1 2 ;5 5 1 0 1 ;5 5 0 1 1 ;6 5 1 0 0 ;6 5 0 1 0 ;4 6 1 0 1 ;4 6 0 1 1 ;5 6 1 0 0 ;5 6 0 0 2 ;5 6 0 1 0 ;6 6 0 0 1 ;5 4 1 1 1 ;5 4 0 2 1 ;5 5 1 0 2 ;5 5 1 1 0 ;6 5 1 0 1 ;5 5 0 1 2 ;5 5 0 2 0 ;6 5 0 1 1 ;4 6 1 0 2 ;5 6 1 0 1 ;4 6 0 1 2 ;5 6 0 1 1 ;6 6 1 0 0 ;6 6 0 0 2 ;6 6 0 1 0 ;5 5 1 1 1 ;6 5 1 1 0 ;5 5 0 2 1 ;6 5 0 2 0 ;5 6 1 0 2 ;5 6 1 1 0 ;5 6 0 1 2 ;6 6 1 0 1 ;5 6 0 2 0 ;6 6 0 1 1 ;5 5 1 1 2 ;6 5 1 1 1 ;5 5 0 2 2 ;6 5 0 2 1 ;5 6 1 1 1 ;6 6 1 0 2 ;5 6 0 2 1 ;6 6 1 1 0 ;6 6 0 1 2 ;6 6 0 2 0 ;6 5 1 2 0 ;5 6 1 1 2 ;5 6 0 2 2 ;6 6 1 1 1 ;6 6 0 2 1 ;6 5 1 2 1 ;6 6 1 1 2 ;6 6 1 2 0 ;6 6 0 2 2 ;6 6 1 2 1 ;	3388.19	3	14.3714	21.9888	0.22478	3	11	0.00253	0.54281	0.01418	0.5	0	0	0	0	0	DB00016	83
191108_EPO003_Chromotrypsin_3.32086.32086.3.1.dta	191108_EPO003_Chromotrypsin_3.32086.32086.3.1.dta	191108_EPO003_Chromotrypsin_3.32086.32086.3.1.dta	32086	8366.87	4658.85	1553.62	3	1	LVJSSQPWEPL	null	1269.65	8 6 2 0 2	(N(F)(N(H(H(N(H))(N(F)(H(A))))(H(N(H(H)))(N(H(A)))))))	4980	0 1 0 0 0 ;0 1 0 0 1 ;0 2 0 0 0 ;0 2 0 0 1 ;1 2 0 0 0 ;1 2 0 0 1 ;2 2 0 0 0 ;2 2 0 0 1 ;3 2 0 0 0 ;2 3 0 0 0 ;3 2 0 0 1 ;2 3 0 0 1 ;3 3 0 0 0 ;2 4 0 0 0 ;2 3 0 0 2 ;3 3 0 0 1 ;4 3 0 0 0 ;2 4 0 0 1 ;3 4 0 0 0 ;3 3 1 0 0 ;3 3 0 0 2 ;4 3 0 0 1 ;5 3 0 0 0 ;2 4 0 0 2 ;3 4 0 0 1 ;4 4 0 0 0 ;3 5 0 0 0 ;3 3 1 0 1 ;4 3 1 0 0 ;4 3 0 0 2 ;5 3 0 0 1 ;3 4 1 0 0 ;3 4 0 0 2 ;4 4 0 0 1 ;5 4 0 0 0 ;3 5 0 0 1 ;4 5 0 0 0 ;3 3 1 0 2 ;4 3 1 0 1 ;3 6 0 0 0 ;3 4 1 0 1 ;4 4 1 0 0 ;4 4 0 0 2 ;5 4 0 0 1 ;6 4 0 0 0 ;3 5 0 0 2 ;4 5 0 0 1 ;5 5 0 0 0 ;4 3 1 0 2 ;3 6 0 0 1 ;4 6 0 0 0 ;3 4 1 0 2 ;4 4 1 0 1 ;5 4 1 0 0 ;5 4 0 0 2 ;6 4 0 0 1 ;4 5 1 0 0 ;4 5 0 0 2 ;5 5 0 0 1 ;6 5 0 0 0 ;3 6 0 0 2 ;4 6 0 0 1 ;5 6 0 0 0 ;4 4 1 0 2 ;5 4 1 0 1 ;6 4 1 0 0 ;6 4 0 0 2 ;4 5 1 0 1 ;5 5 1 0 0 ;5 5 0 0 2 ;6 5 0 0 1 ;7 5 0 0 0 ;4 6 1 0 0 ;4 6 0 0 2 ;5 6 0 0 1 ;6 6 0 0 0 ;5 4 2 0 0 ;5 4 1 0 2 ;6 4 1 0 1 ;4 5 1 0 2 ;5 5 1 0 1 ;6 5 1 0 0 ;6 5 0 0 2 ;7 5 0 0 1 ;4 6 1 0 1 ;5 6 1 0 0 ;5 6 0 0 2 ;6 6 0 0 1 ;5 4 2 0 1 ;7 6 0 0 0 ;6 4 1 0 2 ;5 5 2 0 0 ;5 5 1 0 2 ;6 5 1 0 1 ;7 5 1 0 0 ;7 5 0 0 2 ;4 6 1 0 2 ;5 6 1 0 1 ;6 6 1 0 0 ;6 6 0 0 2 ;5 4 2 0 2 ;7 6 0 0 1 ;8 6 0 0 0 ;5 5 2 0 1 ;6 5 2 0 0 ;6 5 1 0 2 ;7 5 1 0 1 ;5 6 2 0 0 ;5 6 1 0 2 ;6 6 1 0 1 ;7 6 1 0 0 ;7 6 0 0 2 ;8 6 0 0 1 ;5 5 2 0 2 ;6 5 2 0 1 ;7 5 2 0 0 ;7 5 1 0 2 ;5 6 2 0 1 ;6 6 2 0 0 ;6 6 1 0 2 ;7 6 1 0 1 ;8 6 1 0 0 ;8 6 0 0 2 ;6 5 2 0 2 ;7 5 2 0 1 ;5 6 2 0 2 ;6 6 2 0 1 ;7 6 2 0 0 ;7 6 1 0 2 ;8 6 1 0 1 ;7 5 2 0 2 ;6 6 2 0 2 ;7 6 2 0 1 ;8 6 2 0 0 ;8 6 1 0 2 ;7 6 2 0 2 ;8 6 2 0 1 ;	3389.21	3	14.3727	21.9888	0.22845	3	11	-0.00538	-1.1558	0.0146	0.5	0	0	0	0	0	DB00016	83
191108_EPO003_Chromotrypsin_3.31171.31171.3.6.dta	191108_EPO003_Chromotrypsin_3.31171.31171.3.6.dta	191108_EPO003_Chromotrypsin_3.31171.31171.3.6.dta	31171	8126.73	4318.65	1440.22	3	1	LVJSSQPW	null	930.468	8 6 3 0 0	(N(N(H(H(N(H(H)))(N(H(A))))(H(N(H(A)))(N(H(A)))))))	4923	0 1 0 0 0 ;0 2 0 0 0 ;1 2 0 0 0 ;2 2 0 0 0 ;3 2 0 0 0 ;2 3 0 0 0 ;3 3 0 0 0 ;2 4 0 0 0 ;4 3 0 0 0 ;3 4 0 0 0 ;3 3 1 0 0 ;5 3 0 0 0 ;4 4 0 0 0 ;3 5 0 0 0 ;4 3 1 0 0 ;3 4 1 0 0 ;5 4 0 0 0 ;4 5 0 0 0 ;3 6 0 0 0 ;4 4 1 0 0 ;6 4 0 0 0 ;5 5 0 0 0 ;4 6 0 0 0 ;5 4 1 0 0 ;4 5 1 0 0 ;6 5 0 0 0 ;5 6 0 0 0 ;4 4 2 0 0 ;6 4 1 0 0 ;5 5 1 0 0 ;7 5 0 0 0 ;4 6 1 0 0 ;6 6 0 0 0 ;5 4 2 0 0 ;6 5 1 0 0 ;5 6 1 0 0 ;7 6 0 0 0 ;5 5 2 0 0 ;7 5 1 0 0 ;6 6 1 0 0 ;8 6 0 0 0 ;6 5 2 0 0 ;5 6 2 0 0 ;7 6 1 0 0 ;7 5 2 0 0 ;6 6 2 0 0 ;8 6 1 0 0 ;6 5 3 0 0 ;7 6 2 0 0 ;6 6 3 0 0 ;8 6 2 0 0 ;7 6 3 0 0 ;	3388.19	3	15.5593	21.835	3.90438	6	0	0.00164	0.38005	0.07692	0.57143	0	0	0	0	0	DB00016	83
191108_EPO003_Chromotrypsin_3.28076.28076.3.0.dta	191108_EPO003_Chromotrypsin_3.28076.28076.3.0.dta	191108_EPO003_Chromotrypsin_3.28076.28076.3.0.dta	28076	7312.7	4350.74	1450.92	3	1	LVJSSQPWEPL	null	1269.65	7 6 2 0 1	(N(F)(N(H(H(N(H))(N(H(A))))(H(N(H))(N(H(A)))))))	3820	0 1 0 0 0 ;0 1 0 0 1 ;0 2 0 0 0 ;0 2 0 0 1 ;1 2 0 0 0 ;1 2 0 0 1 ;2 2 0 0 0 ;2 2 0 0 1 ;3 2 0 0 0 ;2 3 0 0 0 ;3 2 0 0 1 ;2 3 0 0 1 ;3 3 0 0 0 ;2 4 0 0 0 ;3 3 0 0 1 ;4 3 0 0 0 ;2 4 0 0 1 ;3 4 0 0 0 ;3 3 1 0 0 ;4 3 0 0 1 ;3 4 0 0 1 ;4 4 0 0 0 ;3 5 0 0 0 ;3 3 1 0 1 ;4 3 1 0 0 ;3 4 1 0 0 ;4 4 0 0 1 ;5 4 0 0 0 ;3 5 0 0 1 ;4 5 0 0 0 ;4 3 1 0 1 ;3 6 0 0 0 ;3 4 1 0 1 ;4 4 1 0 0 ;5 4 0 0 1 ;4 5 0 0 1 ;5 5 0 0 0 ;3 6 0 0 1 ;4 6 0 0 0 ;4 4 1 0 1 ;5 4 1 0 0 ;4 5 1 0 0 ;5 5 0 0 1 ;6 5 0 0 0 ;4 6 0 0 1 ;5 6 0 0 0 ;5 4 1 0 1 ;4 5 1 0 1 ;5 5 1 0 0 ;6 5 0 0 1 ;4 6 1 0 0 ;5 6 0 0 1 ;6 6 0 0 0 ;5 4 2 0 0 ;5 5 1 0 1 ;6 5 1 0 0 ;4 6 1 0 1 ;5 6 1 0 0 ;6 6 0 0 1 ;5 4 2 0 1 ;7 6 0 0 0 ;5 5 2 0 0 ;6 5 1 0 1 ;5 6 1 0 1 ;6 6 1 0 0 ;7 6 0 0 1 ;5 5 2 0 1 ;6 5 2 0 0 ;5 6 2 0 0 ;6 6 1 0 1 ;7 6 1 0 0 ;6 5 2 0 1 ;5 6 2 0 1 ;6 6 2 0 0 ;7 6 1 0 1 ;6 6 2 0 1 ;7 6 2 0 0 ;	3081.09	3	9.93918	15.1253	0.30787	3	11	0.00177	0.40782	0.02597	0.4	0	0	0	0	0	DB00016	83
191108_EPO003_Chromotrypsin_3.26712.26712.3.1.dta	191108_EPO003_Chromotrypsin_3.26712.26712.3.1.dta	191108_EPO003_Chromotrypsin_3.26712.26712.3.1.dta	26712	6954.47	4318.66	1440.23	3	1	LVJSSQPW	null	930.468	8 6 3 0 0	(N(N(H(H(N(H(H)))(N(H(A))))(H(N(H(A)))(N(H(A)))))))	4923	0 1 0 0 0 ;0 2 0 0 0 ;1 2 0 0 0 ;2 2 0 0 0 ;3 2 0 0 0 ;2 3 0 0 0 ;3 3 0 0 0 ;2 4 0 0 0 ;4 3 0 0 0 ;3 4 0 0 0 ;3 3 1 0 0 ;5 3 0 0 0 ;4 4 0 0 0 ;3 5 0 0 0 ;4 3 1 0 0 ;3 4 1 0 0 ;5 4 0 0 0 ;4 5 0 0 0 ;3 6 0 0 0 ;4 4 1 0 0 ;6 4 0 0 0 ;5 5 0 0 0 ;4 6 0 0 0 ;5 4 1 0 0 ;4 5 1 0 0 ;6 5 0 0 0 ;5 6 0 0 0 ;4 4 2 0 0 ;6 4 1 0 0 ;5 5 1 0 0 ;7 5 0 0 0 ;4 6 1 0 0 ;6 6 0 0 0 ;5 4 2 0 0 ;6 5 1 0 0 ;5 6 1 0 0 ;7 6 0 0 0 ;5 5 2 0 0 ;7 5 1 0 0 ;6 6 1 0 0 ;8 6 0 0 0 ;6 5 2 0 0 ;5 6 2 0 0 ;7 6 1 0 0 ;7 5 2 0 0 ;6 6 2 0 0 ;8 6 1 0 0 ;6 5 3 0 0 ;7 6 2 0 0 ;6 6 3 0 0 ;8 6 2 0 0 ;7 6 3 0 0 ;	3388.19	3	15.0637	22.423	1.39648	4	0	0.00895	2.07294	0.05769	0.57143	0	0	0	0	0	DB00016	83
191108_EPO003_Chromotrypsin_3.27774.27774.4.0.dta	191108_EPO003_Chromotrypsin_3.27774.27774.4.0.dta	191108_EPO003_Chromotrypsin_3.27774.27774.4.0.dta	27774	7233.69	4367.77	1092.7	4	1	LVJSSQPWEPL	null	1269.65	8 6 1 0 2	(N(F)(N(H(H(N(H))(N(H(H))))(H(N(H))(N(F)(H(A)))))))	3912	0 1 0 0 0 ;0 1 0 0 1 ;0 2 0 0 0 ;0 2 0 0 1 ;1 2 0 0 0 ;1 2 0 0 1 ;2 2 0 0 0 ;2 2 0 0 1 ;3 2 0 0 0 ;2 3 0 0 0 ;3 2 0 0 1 ;2 3 0 0 1 ;3 3 0 0 0 ;2 4 0 0 0 ;2 3 0 0 2 ;3 3 0 0 1 ;4 3 0 0 0 ;2 4 0 0 1 ;3 4 0 0 0 ;3 3 1 0 0 ;3 3 0 0 2 ;4 3 0 0 1 ;5 3 0 0 0 ;2 4 0 0 2 ;3 4 0 0 1 ;4 4 0 0 0 ;3 5 0 0 0 ;3 3 1 0 1 ;4 3 1 0 0 ;4 3 0 0 2 ;5 3 0 0 1 ;3 4 1 0 0 ;3 4 0 0 2 ;4 4 0 0 1 ;5 4 0 0 0 ;3 5 0 0 1 ;4 5 0 0 0 ;3 3 1 0 2 ;4 3 1 0 1 ;3 6 0 0 0 ;3 4 1 0 1 ;4 4 1 0 0 ;4 4 0 0 2 ;5 4 0 0 1 ;6 4 0 0 0 ;3 5 0 0 2 ;4 5 0 0 1 ;5 5 0 0 0 ;4 3 1 0 2 ;3 6 0 0 1 ;4 6 0 0 0 ;3 4 1 0 2 ;4 4 1 0 1 ;5 4 1 0 0 ;5 4 0 0 2 ;6 4 0 0 1 ;4 5 1 0 0 ;4 5 0 0 2 ;5 5 0 0 1 ;6 5 0 0 0 ;3 6 0 0 2 ;4 6 0 0 1 ;5 6 0 0 0 ;4 4 1 0 2 ;5 4 1 0 1 ;6 4 1 0 0 ;6 4 0 0 2 ;4 5 1 0 1 ;5 5 1 0 0 ;5 5 0 0 2 ;6 5 0 0 1 ;7 5 0 0 0 ;4 6 1 0 0 ;4 6 0 0 2 ;5 6 0 0 1 ;6 6 0 0 0 ;5 4 1 0 2 ;6 4 1 0 1 ;4 5 1 0 2 ;5 5 1 0 1 ;6 5 1 0 0 ;6 5 0 0 2 ;7 5 0 0 1 ;4 6 1 0 1 ;5 6 1 0 0 ;5 6 0 0 2 ;6 6 0 0 1 ;7 6 0 0 0 ;6 4 1 0 2 ;5 5 1 0 2 ;6 5 1 0 1 ;7 5 1 0 0 ;7 5 0 0 2 ;4 6 1 0 2 ;5 6 1 0 1 ;6 6 1 0 0 ;6 6 0 0 2 ;7 6 0 0 1 ;8 6 0 0 0 ;6 5 1 0 2 ;7 5 1 0 1 ;5 6 1 0 2 ;6 6 1 0 1 ;7 6 1 0 0 ;7 6 0 0 2 ;8 6 0 0 1 ;7 5 1 0 2 ;6 6 1 0 2 ;7 6 1 0 1 ;8 6 1 0 0 ;8 6 0 0 2 ;7 6 1 0 2 ;8 6 1 0 1 ;	3098.11	3	3.2342	4.85425	0.22554	3	11	0.0105	2.40359	0.0177	0.2	0	0	0	0	0	DB00016	83
191108_EPO003_Chromotrypsin_3.31677.31677.3.0.dta	191108_EPO003_Chromotrypsin_3.31677.31677.3.0.dta	191108_EPO003_Chromotrypsin_3.31677.31677.3.0.dta	31677	8259.32	4335.67	1445.9	3	1	LVJSSQPW	null	930.468	9 6 2 0 1	(N(F)(N(H(H(N(H(H)))(N(H(A))))(H(N(H(H)))(N(H(A)))))))	5043	0 1 0 0 0 ;0 1 0 0 1 ;0 2 0 0 0 ;0 2 0 0 1 ;1 2 0 0 0 ;1 2 0 0 1 ;2 2 0 0 0 ;2 2 0 0 1 ;3 2 0 0 0 ;2 3 0 0 0 ;3 2 0 0 1 ;2 3 0 0 1 ;3 3 0 0 0 ;2 4 0 0 0 ;3 3 0 0 1 ;4 3 0 0 0 ;2 4 0 0 1 ;3 4 0 0 0 ;3 3 1 0 0 ;4 3 0 0 1 ;5 3 0 0 0 ;3 4 0 0 1 ;4 4 0 0 0 ;3 5 0 0 0 ;3 3 1 0 1 ;4 3 1 0 0 ;5 3 0 0 1 ;3 4 1 0 0 ;4 4 0 0 1 ;5 4 0 0 0 ;3 5 0 0 1 ;4 5 0 0 0 ;4 3 1 0 1 ;3 6 0 0 0 ;3 4 1 0 1 ;4 4 1 0 0 ;5 4 0 0 1 ;6 4 0 0 0 ;4 5 0 0 1 ;5 5 0 0 0 ;3 6 0 0 1 ;4 6 0 0 0 ;4 4 1 0 1 ;5 4 1 0 0 ;6 4 0 0 1 ;7 4 0 0 0 ;4 5 1 0 0 ;5 5 0 0 1 ;6 5 0 0 0 ;4 6 0 0 1 ;5 6 0 0 0 ;5 4 1 0 1 ;6 4 1 0 0 ;7 4 0 0 1 ;4 5 1 0 1 ;5 5 1 0 0 ;6 5 0 0 1 ;7 5 0 0 0 ;4 6 1 0 0 ;5 6 0 0 1 ;6 6 0 0 0 ;5 4 2 0 0 ;6 4 1 0 1 ;5 5 1 0 1 ;6 5 1 0 0 ;7 5 0 0 1 ;4 6 1 0 1 ;8 5 0 0 0 ;5 6 1 0 0 ;6 6 0 0 1 ;5 4 2 0 1 ;7 6 0 0 0 ;5 5 2 0 0 ;6 5 1 0 1 ;7 5 1 0 0 ;8 5 0 0 1 ;5 6 1 0 1 ;6 6 1 0 0 ;7 6 0 0 1 ;8 6 0 0 0 ;5 5 2 0 1 ;6 5 2 0 0 ;7 5 1 0 1 ;8 5 1 0 0 ;5 6 2 0 0 ;6 6 1 0 1 ;7 6 1 0 0 ;8 6 0 0 1 ;9 6 0 0 0 ;6 5 2 0 1 ;7 5 2 0 0 ;8 5 1 0 1 ;5 6 2 0 1 ;6 6 2 0 0 ;7 6 1 0 1 ;8 6 1 0 0 ;9 6 0 0 1 ;7 5 2 0 1 ;6 6 2 0 1 ;7 6 2 0 0 ;8 6 1 0 1 ;9 6 1 0 0 ;7 6 2 0 1 ;8 6 2 0 0 ;9 6 1 0 1 ;8 6 2 0 1 ;9 6 2 0 0 ;	3405.2	3	8.13581	12.2407	0.51251	4	11	0.0061	1.40677	0.01869	0.42857	0	0	0	0	0	DB00016	83
191108_EPO003_Chromotrypsin_3.29007.29007.3.0.dta	191108_EPO003_Chromotrypsin_3.29007.29007.3.0.dta	191108_EPO003_Chromotrypsin_3.29007.29007.3.0.dta	29007	7558.48	4302.66	1434.89	3	1	LVJSSQPW	null	930.468	7 6 3 0 1	(N(F)(N(H(H(N(H(A))))(H(N(H(A)))(N(H(N(H(A)))))))))	4841	0 1 0 0 0 ;0 1 0 0 1 ;0 2 0 0 0 ;0 2 0 0 1 ;1 2 0 0 0 ;1 2 0 0 1 ;2 2 0 0 0 ;2 2 0 0 1 ;3 2 0 0 0 ;2 3 0 0 0 ;3 2 0 0 1 ;2 3 0 0 1 ;3 3 0 0 0 ;2 4 0 0 0 ;3 3 0 0 1 ;4 3 0 0 0 ;2 4 0 0 1 ;3 4 0 0 0 ;3 3 1 0 0 ;4 3 0 0 1 ;3 4 0 0 1 ;4 4 0 0 0 ;3 5 0 0 0 ;3 3 1 0 1 ;4 3 1 0 0 ;3 4 1 0 0 ;4 4 0 0 1 ;5 4 0 0 0 ;3 5 0 0 1 ;4 5 0 0 0 ;4 3 1 0 1 ;3 4 1 0 1 ;4 4 1 0 0 ;5 4 0 0 1 ;4 5 0 0 1 ;5 5 0 0 0 ;4 6 0 0 0 ;4 4 1 0 1 ;5 4 1 0 0 ;4 5 1 0 0 ;5 5 0 0 1 ;6 5 0 0 0 ;4 6 0 0 1 ;5 6 0 0 0 ;5 4 1 0 1 ;4 5 1 0 1 ;5 5 1 0 0 ;6 5 0 0 1 ;5 6 0 0 1 ;6 6 0 0 0 ;5 4 2 0 0 ;5 5 1 0 1 ;6 5 1 0 0 ;5 6 1 0 0 ;6 6 0 0 1 ;5 4 2 0 1 ;7 6 0 0 0 ;5 5 2 0 0 ;6 5 1 0 1 ;5 6 1 0 1 ;6 6 1 0 0 ;7 6 0 0 1 ;5 5 2 0 1 ;6 5 2 0 0 ;6 6 1 0 1 ;7 6 1 0 0 ;6 5 2 0 1 ;6 6 2 0 0 ;7 6 1 0 1 ;6 6 2 0 1 ;7 6 2 0 0 ;7 6 2 0 1 ;7 6 3 0 0 ;	3372.19	3	3.58109	5.34855	0.29866	3	11	0.00402	0.93368	0.0274	0.28571	0	0	0	0	0	DB00016	83
191108_EPO003_Chromotrypsin_3.356.356.4.0.dta	191108_EPO003_Chromotrypsin_3.356.356.4.0.dta	191108_EPO003_Chromotrypsin_3.356.356.4.0.dta	356	93.2728	4302.66	1076.42	4	1	LVJSSQPW	null	930.468	7 6 3 0 1	(N(F)(N(H(H(N(H(A))))(H(N(H(A)))(N(H(N(H(A)))))))))	4841	0 1 0 0 0 ;0 1 0 0 1 ;0 2 0 0 0 ;0 2 0 0 1 ;1 2 0 0 0 ;1 2 0 0 1 ;2 2 0 0 0 ;2 2 0 0 1 ;3 2 0 0 0 ;2 3 0 0 0 ;3 2 0 0 1 ;2 3 0 0 1 ;3 3 0 0 0 ;2 4 0 0 0 ;3 3 0 0 1 ;4 3 0 0 0 ;2 4 0 0 1 ;3 4 0 0 0 ;3 3 1 0 0 ;4 3 0 0 1 ;3 4 0 0 1 ;4 4 0 0 0 ;3 5 0 0 0 ;3 3 1 0 1 ;4 3 1 0 0 ;3 4 1 0 0 ;4 4 0 0 1 ;5 4 0 0 0 ;3 5 0 0 1 ;4 5 0 0 0 ;4 3 1 0 1 ;3 4 1 0 1 ;4 4 1 0 0 ;5 4 0 0 1 ;4 5 0 0 1 ;5 5 0 0 0 ;4 6 0 0 0 ;4 4 1 0 1 ;5 4 1 0 0 ;4 5 1 0 0 ;5 5 0 0 1 ;6 5 0 0 0 ;4 6 0 0 1 ;5 6 0 0 0 ;5 4 1 0 1 ;4 5 1 0 1 ;5 5 1 0 0 ;6 5 0 0 1 ;5 6 0 0 1 ;6 6 0 0 0 ;5 4 2 0 0 ;5 5 1 0 1 ;6 5 1 0 0 ;5 6 1 0 0 ;6 6 0 0 1 ;5 4 2 0 1 ;7 6 0 0 0 ;5 5 2 0 0 ;6 5 1 0 1 ;5 6 1 0 1 ;6 6 1 0 0 ;7 6 0 0 1 ;5 5 2 0 1 ;6 5 2 0 0 ;6 6 1 0 1 ;7 6 1 0 0 ;6 5 2 0 1 ;6 6 2 0 0 ;7 6 1 0 1 ;6 6 2 0 1 ;7 6 2 0 0 ;7 6 2 0 1 ;7 6 3 0 0 ;	3372.19	3	7.4993	9.60513	3.58848	6	11	-0.00137	-0.31903	0.08219	0.35714	0	0	0	0	0	DB00016	83
191108_EPO003_Chromotrypsin_3.28665.28665.3.0.dta	191108_EPO003_Chromotrypsin_3.28665.28665.3.0.dta	191108_EPO003_Chromotrypsin_3.28665.28665.3.0.dta	28665	7467.76	3954.55	1318.85	3	1	LVJSSQPW	null	930.468	7 5 2 0 2	(N(F)(N(H(N)(H(H)(H))(H(N(H(A)))(N(F)(H(A)))))))	3603	0 1 0 0 0 ;0 1 0 0 1 ;0 2 0 0 0 ;0 2 0 0 1 ;1 2 0 0 0 ;1 2 0 0 1 ;2 2 0 0 0 ;1 3 0 0 0 ;2 2 0 0 1 ;3 2 0 0 0 ;1 3 0 0 1 ;2 3 0 0 0 ;3 2 0 0 1 ;4 2 0 0 0 ;2 3 0 0 1 ;3 3 0 0 0 ;2 4 0 0 0 ;4 2 0 0 1 ;5 2 0 0 0 ;2 3 0 0 2 ;3 3 0 0 1 ;4 3 0 0 0 ;2 4 0 0 1 ;3 4 0 0 0 ;2 5 0 0 0 ;5 2 0 0 1 ;3 3 1 0 0 ;3 3 0 0 2 ;4 3 0 0 1 ;5 3 0 0 0 ;2 4 0 0 2 ;3 4 0 0 1 ;4 4 0 0 0 ;2 5 0 0 1 ;3 5 0 0 0 ;3 3 1 0 1 ;4 3 1 0 0 ;4 3 0 0 2 ;5 3 0 0 1 ;6 3 0 0 0 ;3 4 1 0 0 ;3 4 0 0 2 ;4 4 0 0 1 ;5 4 0 0 0 ;2 5 0 0 2 ;3 5 0 0 1 ;4 5 0 0 0 ;3 3 1 0 2 ;4 3 1 0 1 ;5 3 1 0 0 ;5 3 0 0 2 ;6 3 0 0 1 ;3 4 1 0 1 ;4 4 1 0 0 ;4 4 0 0 2 ;5 4 0 0 1 ;6 4 0 0 0 ;3 5 1 0 0 ;3 5 0 0 2 ;4 5 0 0 1 ;5 5 0 0 0 ;4 3 1 0 2 ;5 3 1 0 1 ;6 3 1 0 0 ;6 3 0 0 2 ;3 4 1 0 2 ;4 4 1 0 1 ;5 4 1 0 0 ;5 4 0 0 2 ;6 4 0 0 1 ;3 5 1 0 1 ;7 4 0 0 0 ;4 5 1 0 0 ;4 5 0 0 2 ;5 5 0 0 1 ;6 5 0 0 0 ;5 3 1 0 2 ;6 3 1 0 1 ;4 4 2 0 0 ;4 4 1 0 2 ;5 4 1 0 1 ;6 4 1 0 0 ;6 4 0 0 2 ;3 5 1 0 2 ;7 4 0 0 1 ;4 5 1 0 1 ;5 5 1 0 0 ;5 5 0 0 2 ;6 5 0 0 1 ;7 5 0 0 0 ;6 3 1 0 2 ;4 4 2 0 1 ;5 4 2 0 0 ;5 4 1 0 2 ;6 4 1 0 1 ;7 4 1 0 0 ;7 4 0 0 2 ;4 5 2 0 0 ;4 5 1 0 2 ;5 5 1 0 1 ;6 5 1 0 0 ;6 5 0 0 2 ;7 5 0 0 1 ;4 4 2 0 2 ;5 4 2 0 1 ;6 4 2 0 0 ;6 4 1 0 2 ;7 4 1 0 1 ;4 5 2 0 1 ;5 5 2 0 0 ;5 5 1 0 2 ;6 5 1 0 1 ;7 5 1 0 0 ;7 5 0 0 2 ;5 4 2 0 2 ;6 4 2 0 1 ;7 4 2 0 0 ;7 4 1 0 2 ;4 5 2 0 2 ;5 5 2 0 1 ;6 5 2 0 0 ;6 5 1 0 2 ;7 5 1 0 1 ;6 4 2 0 2 ;7 4 2 0 1 ;5 5 2 0 2 ;6 5 2 0 1 ;7 5 2 0 0 ;7 5 1 0 2 ;7 4 2 0 2 ;6 5 2 0 2 ;7 5 2 0 1 ;	3024.07	3	1.21608	1.75398	0.21713	3	11	0.00848	2.14419	0.01515	0.14286	0	0	0	0	0	DB00016	83
191108_EPO003_Chromotrypsin_3.24012.24012.4.0.dta	191108_EPO003_Chromotrypsin_3.24012.24012.4.0.dta	191108_EPO003_Chromotrypsin_3.24012.24012.4.0.dta	24012	6243.76	4741.83	1186.21	4	1	LVJSSQPW	null	930.468	9 8 2 0 1	(N(F)(N(H(H(N(H(A)))(N(H(A))))(H(N(H(N(H))))(N(H(N(H))))))))	6325	0 1 0 0 0 ;0 1 0 0 1 ;0 2 0 0 0 ;0 2 0 0 1 ;1 2 0 0 0 ;1 2 0 0 1 ;2 2 0 0 0 ;2 2 0 0 1 ;3 2 0 0 0 ;2 3 0 0 0 ;3 2 0 0 1 ;2 3 0 0 1 ;3 3 0 0 0 ;2 4 0 0 0 ;3 3 0 0 1 ;4 3 0 0 0 ;2 4 0 0 1 ;3 4 0 0 0 ;3 3 1 0 0 ;4 3 0 0 1 ;3 4 0 0 1 ;4 4 0 0 0 ;3 5 0 0 0 ;3 3 1 0 1 ;4 3 1 0 0 ;3 4 1 0 0 ;4 4 0 0 1 ;5 4 0 0 0 ;3 5 0 0 1 ;4 5 0 0 0 ;4 3 1 0 1 ;3 6 0 0 0 ;3 4 1 0 1 ;4 4 1 0 0 ;5 4 0 0 1 ;4 5 0 0 1 ;5 5 0 0 0 ;3 6 0 0 1 ;4 6 0 0 0 ;4 4 1 0 1 ;5 4 1 0 0 ;4 5 1 0 0 ;5 5 0 0 1 ;6 5 0 0 0 ;4 6 0 0 1 ;5 6 0 0 0 ;4 4 2 0 0 ;5 4 1 0 1 ;4 7 0 0 0 ;4 5 1 0 1 ;5 5 1 0 0 ;6 5 0 0 1 ;4 6 1 0 0 ;5 6 0 0 1 ;4 4 2 0 1 ;6 6 0 0 0 ;5 4 2 0 0 ;4 7 0 0 1 ;5 7 0 0 0 ;5 5 1 0 1 ;6 5 1 0 0 ;4 6 1 0 1 ;5 6 1 0 0 ;6 6 0 0 1 ;5 4 2 0 1 ;7 6 0 0 0 ;5 7 0 0 1 ;6 7 0 0 0 ;5 5 2 0 0 ;6 5 1 0 1 ;5 8 0 0 0 ;5 6 1 0 1 ;6 6 1 0 0 ;7 6 0 0 1 ;5 7 1 0 0 ;6 7 0 0 1 ;5 5 2 0 1 ;7 7 0 0 0 ;6 5 2 0 0 ;5 8 0 0 1 ;6 8 0 0 0 ;5 6 2 0 0 ;6 6 1 0 1 ;7 6 1 0 0 ;5 7 1 0 1 ;6 7 1 0 0 ;7 7 0 0 1 ;6 5 2 0 1 ;8 7 0 0 0 ;6 8 0 0 1 ;5 6 2 0 1 ;7 8 0 0 0 ;6 6 2 0 0 ;7 6 1 0 1 ;6 7 1 0 1 ;7 7 1 0 0 ;8 7 0 0 1 ;6 8 1 0 0 ;7 8 0 0 1 ;6 6 2 0 1 ;8 8 0 0 0 ;7 6 2 0 0 ;6 7 2 0 0 ;7 7 1 0 1 ;8 7 1 0 0 ;6 8 1 0 1 ;7 8 1 0 0 ;8 8 0 0 1 ;7 6 2 0 1 ;9 8 0 0 0 ;6 7 2 0 1 ;7 7 2 0 0 ;8 7 1 0 1 ;7 8 1 0 1 ;8 8 1 0 0 ;9 8 0 0 1 ;7 7 2 0 1 ;8 7 2 0 0 ;7 8 2 0 0 ;8 8 1 0 1 ;9 8 1 0 0 ;8 7 2 0 1 ;7 8 2 0 1 ;8 8 2 0 0 ;9 8 1 0 1 ;8 8 2 0 1 ;9 8 2 0 0 ;	3811.36	3	2.67941	3.60145	0.96706	5	11	-0.0008	-0.1678	0.02362	0.21429	0	0	0	0	0	DB00016	83
191108_EPO003_Chromotrypsin_3.27132.27132.3.0.dta	191108_EPO003_Chromotrypsin_3.27132.27132.3.0.dta	191108_EPO003_Chromotrypsin_3.27132.27132.3.0.dta	27132	7064.9	3281.3	1094.44	3	1	LVJSSQPW	null	930.468	5 4 2 0 1	(N(F)(N(H(H(N(H(A))))(H(N(H(A)))))))	1270	0 1 0 0 0 ;0 1 0 0 1 ;0 2 0 0 0 ;0 2 0 0 1 ;1 2 0 0 0 ;1 2 0 0 1 ;2 2 0 0 0 ;2 2 0 0 1 ;3 2 0 0 0 ;2 3 0 0 0 ;3 2 0 0 1 ;2 3 0 0 1 ;3 3 0 0 0 ;3 3 0 0 1 ;4 3 0 0 0 ;3 4 0 0 0 ;3 3 1 0 0 ;4 3 0 0 1 ;3 4 0 0 1 ;4 4 0 0 0 ;3 3 1 0 1 ;4 3 1 0 0 ;4 4 0 0 1 ;5 4 0 0 0 ;4 3 1 0 1 ;4 4 1 0 0 ;5 4 0 0 1 ;4 4 1 0 1 ;5 4 1 0 0 ;5 4 1 0 1 ;5 4 2 0 0 ;	2350.83	3	23.4994	27.497	16.0753	8	11	-0.00309	-0.94191	0.25806	0.57143	0	0	0	0	0	DB00016	83
191108_EPO003_Chromotrypsin_3.32789.32789.3.0.dta	191108_EPO003_Chromotrypsin_3.32789.32789.3.0.dta	191108_EPO003_Chromotrypsin_3.32789.32789.3.0.dta	32789	8551.43	4318.66	1440.22	3	1	LVJSSQPW	null	930.468	7 6 2 1 1	(N(F)(N(H(H(N(H(N(H(G))))))(H(N(H(A)))(N(H(A)))))))	4930	0 1 0 0 0 ;0 1 0 0 1 ;0 2 0 0 0 ;0 2 0 0 1 ;1 2 0 0 0 ;1 2 0 0 1 ;2 2 0 0 0 ;2 2 0 0 1 ;3 2 0 0 0 ;2 3 0 0 0 ;3 2 0 0 1 ;2 3 0 0 1 ;3 3 0 0 0 ;2 4 0 0 0 ;3 3 0 0 1 ;4 3 0 0 0 ;2 4 0 0 1 ;3 4 0 0 0 ;3 3 1 0 0 ;4 3 0 0 1 ;3 4 0 0 1 ;4 4 0 0 0 ;3 5 0 0 0 ;3 3 1 0 1 ;4 3 1 0 0 ;3 4 1 0 0 ;4 4 0 0 1 ;5 4 0 0 0 ;3 5 0 0 1 ;4 5 0 0 0 ;4 3 1 0 1 ;3 4 1 0 1 ;4 4 1 0 0 ;4 4 0 1 0 ;5 4 0 0 1 ;4 5 0 0 1 ;5 5 0 0 0 ;4 6 0 0 0 ;4 4 1 0 1 ;5 4 1 0 0 ;4 4 0 1 1 ;5 4 0 1 0 ;4 5 1 0 0 ;5 5 0 0 1 ;6 5 0 0 0 ;4 6 0 0 1 ;5 6 0 0 0 ;4 4 2 0 0 ;5 4 1 0 1 ;5 4 0 1 1 ;4 5 1 0 1 ;5 5 1 0 0 ;5 5 0 1 0 ;6 5 0 0 1 ;5 6 0 0 1 ;4 4 2 0 1 ;6 6 0 0 0 ;5 4 2 0 0 ;5 5 1 0 1 ;5 5 0 1 1 ;6 5 1 0 0 ;6 5 0 1 0 ;5 6 1 0 0 ;5 6 0 1 0 ;6 6 0 0 1 ;5 4 2 0 1 ;7 6 0 0 0 ;5 5 2 0 0 ;6 5 1 0 1 ;6 5 0 1 1 ;5 6 1 0 1 ;6 6 1 0 0 ;5 6 0 1 1 ;6 6 0 1 0 ;7 6 0 0 1 ;5 5 2 0 1 ;6 5 2 0 0 ;6 5 1 1 0 ;6 6 1 0 1 ;6 6 0 1 1 ;7 6 1 0 0 ;7 6 0 1 0 ;6 5 2 0 1 ;6 5 1 1 1 ;6 6 2 0 0 ;6 6 1 1 0 ;7 6 1 0 1 ;7 6 0 1 1 ;6 6 2 0 1 ;6 6 1 1 1 ;7 6 2 0 0 ;7 6 1 1 0 ;7 6 2 0 1 ;7 6 1 1 1 ;7 6 2 1 0 ;	3388.19	3	3.63658	5.24889	0.64228	4	11	0.0042	0.97329	0.03158	0.28571	0	0	0	0	0	DB00016	83
191108_EPO003_Chromotrypsin_3.25868.25868.4.0.dta	191108_EPO003_Chromotrypsin_3.25868.25868.4.0.dta	191108_EPO003_Chromotrypsin_3.25868.25868.4.0.dta	25868	6732.61	4302.65	1076.42	4	1	LVJSSQPW	null	930.468	7 6 3 0 1	(N(F)(N(H(H(N(H(A))))(H(N(H(A)))(N(H(N(H(A)))))))))	4841	0 1 0 0 0 ;0 1 0 0 1 ;0 2 0 0 0 ;0 2 0 0 1 ;1 2 0 0 0 ;1 2 0 0 1 ;2 2 0 0 0 ;2 2 0 0 1 ;3 2 0 0 0 ;2 3 0 0 0 ;3 2 0 0 1 ;2 3 0 0 1 ;3 3 0 0 0 ;2 4 0 0 0 ;3 3 0 0 1 ;4 3 0 0 0 ;2 4 0 0 1 ;3 4 0 0 0 ;3 3 1 0 0 ;4 3 0 0 1 ;3 4 0 0 1 ;4 4 0 0 0 ;3 5 0 0 0 ;3 3 1 0 1 ;4 3 1 0 0 ;3 4 1 0 0 ;4 4 0 0 1 ;5 4 0 0 0 ;3 5 0 0 1 ;4 5 0 0 0 ;4 3 1 0 1 ;3 4 1 0 1 ;4 4 1 0 0 ;5 4 0 0 1 ;4 5 0 0 1 ;5 5 0 0 0 ;4 6 0 0 0 ;4 4 1 0 1 ;5 4 1 0 0 ;4 5 1 0 0 ;5 5 0 0 1 ;6 5 0 0 0 ;4 6 0 0 1 ;5 6 0 0 0 ;5 4 1 0 1 ;4 5 1 0 1 ;5 5 1 0 0 ;6 5 0 0 1 ;5 6 0 0 1 ;6 6 0 0 0 ;5 4 2 0 0 ;5 5 1 0 1 ;6 5 1 0 0 ;5 6 1 0 0 ;6 6 0 0 1 ;5 4 2 0 1 ;7 6 0 0 0 ;5 5 2 0 0 ;6 5 1 0 1 ;5 6 1 0 1 ;6 6 1 0 0 ;7 6 0 0 1 ;5 5 2 0 1 ;6 5 2 0 0 ;6 6 1 0 1 ;7 6 1 0 0 ;6 5 2 0 1 ;6 6 2 0 0 ;7 6 1 0 1 ;6 6 2 0 1 ;7 6 2 0 0 ;7 6 2 0 1 ;7 6 3 0 0 ;	3372.19	3	13.8486	17.9697	6.19519	7	11	-0.00362	-0.84057	0.09589	0.5	0	0	0	0	0	DB00016	83
191108_EPO003_Chromotrypsin_3.30691.30691.4.0.dta	191108_EPO003_Chromotrypsin_3.30691.30691.4.0.dta	191108_EPO003_Chromotrypsin_3.30691.30691.4.0.dta	30691	8000.92	4667.79	1167.7	4	1	LVJSSQPW	null	930.468	8 7 3 0 1	(N(F)(N(H(H(N(H(A))))(H(N(H(N(H(A)))))(N(H(N(H(A)))))))))	6126	0 1 0 0 0 ;0 1 0 0 1 ;0 2 0 0 0 ;0 2 0 0 1 ;1 2 0 0 0 ;1 2 0 0 1 ;2 2 0 0 0 ;2 2 0 0 1 ;3 2 0 0 0 ;2 3 0 0 0 ;3 2 0 0 1 ;2 3 0 0 1 ;3 3 0 0 0 ;2 4 0 0 0 ;3 3 0 0 1 ;4 3 0 0 0 ;2 4 0 0 1 ;3 4 0 0 0 ;3 3 1 0 0 ;4 3 0 0 1 ;3 4 0 0 1 ;4 4 0 0 0 ;3 5 0 0 0 ;3 3 1 0 1 ;4 3 1 0 0 ;4 4 0 0 1 ;5 4 0 0 0 ;3 5 0 0 1 ;4 5 0 0 0 ;4 3 1 0 1 ;4 4 1 0 0 ;5 4 0 0 1 ;4 5 0 0 1 ;5 5 0 0 0 ;4 6 0 0 0 ;4 4 1 0 1 ;5 4 1 0 0 ;4 5 1 0 0 ;5 5 0 0 1 ;6 5 0 0 0 ;4 6 0 0 1 ;5 6 0 0 0 ;5 4 1 0 1 ;4 5 1 0 1 ;5 5 1 0 0 ;6 5 0 0 1 ;5 6 0 0 1 ;6 6 0 0 0 ;5 7 0 0 0 ;5 5 1 0 1 ;6 5 1 0 0 ;5 6 1 0 0 ;6 6 0 0 1 ;7 6 0 0 0 ;5 7 0 0 1 ;6 7 0 0 0 ;6 5 1 0 1 ;5 6 1 0 1 ;6 6 1 0 0 ;7 6 0 0 1 ;6 7 0 0 1 ;7 7 0 0 0 ;6 5 2 0 0 ;6 6 1 0 1 ;7 6 1 0 0 ;6 7 1 0 0 ;7 7 0 0 1 ;6 5 2 0 1 ;8 7 0 0 0 ;6 6 2 0 0 ;7 6 1 0 1 ;6 7 1 0 1 ;7 7 1 0 0 ;8 7 0 0 1 ;6 6 2 0 1 ;7 6 2 0 0 ;7 7 1 0 1 ;8 7 1 0 0 ;7 6 2 0 1 ;7 7 2 0 0 ;8 7 1 0 1 ;7 7 2 0 1 ;8 7 2 0 0 ;8 7 2 0 1 ;8 7 3 0 0 ;	3737.32	3	6.51338	9.22394	1.47947	5	11	-0.00307	-0.65742	0.04706	0.35714	0	0	0	0	0	DB00016	83
191108_EPO003_Chromotrypsin_3.29131.29131.3.0.dta	191108_EPO003_Chromotrypsin_3.29131.29131.3.0.dta	191108_EPO003_Chromotrypsin_3.29131.29131.3.0.dta	29131	7591.3	4383.76	1461.93	3	1	LVJSSQPWEPL	null	1269.65	9 6 1 0 1	(N(F)(N(H(N)(H(H)(H))(H(N(H(A)))(N(H(N(H(H)))))))))	3956	0 1 0 0 0 ;0 1 0 0 1 ;0 2 0 0 0 ;0 2 0 0 1 ;1 2 0 0 0 ;1 2 0 0 1 ;2 2 0 0 0 ;1 3 0 0 0 ;2 2 0 0 1 ;3 2 0 0 0 ;1 3 0 0 1 ;2 3 0 0 0 ;3 2 0 0 1 ;4 2 0 0 0 ;2 3 0 0 1 ;3 3 0 0 0 ;2 4 0 0 0 ;4 2 0 0 1 ;5 2 0 0 0 ;3 3 0 0 1 ;4 3 0 0 0 ;2 4 0 0 1 ;3 4 0 0 0 ;2 5 0 0 0 ;5 2 0 0 1 ;3 3 1 0 0 ;4 3 0 0 1 ;5 3 0 0 0 ;3 4 0 0 1 ;4 4 0 0 0 ;2 5 0 0 1 ;3 5 0 0 0 ;3 3 1 0 1 ;4 3 1 0 0 ;5 3 0 0 1 ;6 3 0 0 0 ;3 4 1 0 0 ;4 4 0 0 1 ;5 4 0 0 0 ;3 5 0 0 1 ;4 5 0 0 0 ;4 3 1 0 1 ;3 6 0 0 0 ;5 3 1 0 0 ;6 3 0 0 1 ;3 4 1 0 1 ;4 4 1 0 0 ;5 4 0 0 1 ;6 4 0 0 0 ;3 5 1 0 0 ;4 5 0 0 1 ;5 5 0 0 0 ;3 6 0 0 1 ;5 3 1 0 1 ;4 6 0 0 0 ;6 3 1 0 0 ;4 4 1 0 1 ;5 4 1 0 0 ;6 4 0 0 1 ;3 5 1 0 1 ;7 4 0 0 0 ;4 5 1 0 0 ;5 5 0 0 1 ;6 5 0 0 0 ;4 6 0 0 1 ;6 3 1 0 1 ;5 6 0 0 0 ;5 4 1 0 1 ;6 4 1 0 0 ;7 4 0 0 1 ;4 5 1 0 1 ;8 4 0 0 0 ;5 5 1 0 0 ;6 5 0 0 1 ;7 5 0 0 0 ;4 6 1 0 0 ;5 6 0 0 1 ;6 6 0 0 0 ;6 4 1 0 1 ;7 4 1 0 0 ;8 4 0 0 1 ;5 5 1 0 1 ;6 5 1 0 0 ;7 5 0 0 1 ;4 6 1 0 1 ;8 5 0 0 0 ;5 6 1 0 0 ;6 6 0 0 1 ;7 6 0 0 0 ;7 4 1 0 1 ;6 5 1 0 1 ;7 5 1 0 0 ;8 5 0 0 1 ;5 6 1 0 1 ;9 5 0 0 0 ;6 6 1 0 0 ;7 6 0 0 1 ;8 6 0 0 0 ;7 5 1 0 1 ;8 5 1 0 0 ;9 5 0 0 1 ;6 6 1 0 1 ;7 6 1 0 0 ;8 6 0 0 1 ;9 6 0 0 0 ;8 5 1 0 1 ;9 5 1 0 0 ;7 6 1 0 1 ;8 6 1 0 0 ;9 6 0 0 1 ;9 5 1 0 1 ;8 6 1 0 1 ;9 6 1 0 0 ;	3114.1	3	5.8829	8.85754	0.35858	3	11	0.00945	2.15598	0.02655	0.3	0	0	0	0	0	DB00016	83
191108_EPO003_Chromotrypsin_3.19653.19653.3.0.dta	191108_EPO003_Chromotrypsin_3.19653.19653.3.0.dta	191108_EPO003_Chromotrypsin_3.19653.19653.3.0.dta	19653	5103.39	4318.66	1440.22	3	1	LVJSSQPW	null	930.468	7 6 2 1 1	(N(F)(N(H(H(N(H(N(H(G))))))(H(N(H(A)))(N(H(A)))))))	4930	0 1 0 0 0 ;0 1 0 0 1 ;0 2 0 0 0 ;0 2 0 0 1 ;1 2 0 0 0 ;1 2 0 0 1 ;2 2 0 0 0 ;2 2 0 0 1 ;3 2 0 0 0 ;2 3 0 0 0 ;3 2 0 0 1 ;2 3 0 0 1 ;3 3 0 0 0 ;2 4 0 0 0 ;3 3 0 0 1 ;4 3 0 0 0 ;2 4 0 0 1 ;3 4 0 0 0 ;3 3 1 0 0 ;4 3 0 0 1 ;3 4 0 0 1 ;4 4 0 0 0 ;3 5 0 0 0 ;3 3 1 0 1 ;4 3 1 0 0 ;3 4 1 0 0 ;4 4 0 0 1 ;5 4 0 0 0 ;3 5 0 0 1 ;4 5 0 0 0 ;4 3 1 0 1 ;3 4 1 0 1 ;4 4 1 0 0 ;4 4 0 1 0 ;5 4 0 0 1 ;4 5 0 0 1 ;5 5 0 0 0 ;4 6 0 0 0 ;4 4 1 0 1 ;5 4 1 0 0 ;4 4 0 1 1 ;5 4 0 1 0 ;4 5 1 0 0 ;5 5 0 0 1 ;6 5 0 0 0 ;4 6 0 0 1 ;5 6 0 0 0 ;4 4 2 0 0 ;5 4 1 0 1 ;5 4 0 1 1 ;4 5 1 0 1 ;5 5 1 0 0 ;5 5 0 1 0 ;6 5 0 0 1 ;5 6 0 0 1 ;4 4 2 0 1 ;6 6 0 0 0 ;5 4 2 0 0 ;5 5 1 0 1 ;5 5 0 1 1 ;6 5 1 0 0 ;6 5 0 1 0 ;5 6 1 0 0 ;5 6 0 1 0 ;6 6 0 0 1 ;5 4 2 0 1 ;7 6 0 0 0 ;5 5 2 0 0 ;6 5 1 0 1 ;6 5 0 1 1 ;5 6 1 0 1 ;6 6 1 0 0 ;5 6 0 1 1 ;6 6 0 1 0 ;7 6 0 0 1 ;5 5 2 0 1 ;6 5 2 0 0 ;6 5 1 1 0 ;6 6 1 0 1 ;6 6 0 1 1 ;7 6 1 0 0 ;7 6 0 1 0 ;6 5 2 0 1 ;6 5 1 1 1 ;6 6 2 0 0 ;6 6 1 1 0 ;7 6 1 0 1 ;7 6 0 1 1 ;6 6 2 0 1 ;6 6 1 1 1 ;7 6 2 0 0 ;7 6 1 1 0 ;7 6 2 0 1 ;7 6 1 1 1 ;7 6 2 1 0 ;	3388.19	3	2.21421	3.26647	0.26002	3	11	0.00461	1.06777	0.02105	0.21429	0	0	0	0	0	DB00016	83
191108_EPO003_Chromotrypsin_3.29696.29696.4.0.dta	191108_EPO003_Chromotrypsin_3.29696.29696.4.0.dta	191108_EPO003_Chromotrypsin_3.29696.29696.4.0.dta	29696	7739.76	5006.97	1252.5	4	1	LVJSSQPWEPL	null	1269.65	8 7 3 0 1	(N(F)(N(H(H(N(H(A))))(H(N(H(N(H(A)))))(N(H(N(H(A)))))))))	6126	0 1 0 0 0 ;0 1 0 0 1 ;0 2 0 0 0 ;0 2 0 0 1 ;1 2 0 0 0 ;1 2 0 0 1 ;2 2 0 0 0 ;2 2 0 0 1 ;3 2 0 0 0 ;2 3 0 0 0 ;3 2 0 0 1 ;2 3 0 0 1 ;3 3 0 0 0 ;2 4 0 0 0 ;3 3 0 0 1 ;4 3 0 0 0 ;2 4 0 0 1 ;3 4 0 0 0 ;3 3 1 0 0 ;4 3 0 0 1 ;3 4 0 0 1 ;4 4 0 0 0 ;3 5 0 0 0 ;3 3 1 0 1 ;4 3 1 0 0 ;4 4 0 0 1 ;5 4 0 0 0 ;3 5 0 0 1 ;4 5 0 0 0 ;4 3 1 0 1 ;4 4 1 0 0 ;5 4 0 0 1 ;4 5 0 0 1 ;5 5 0 0 0 ;4 6 0 0 0 ;4 4 1 0 1 ;5 4 1 0 0 ;4 5 1 0 0 ;5 5 0 0 1 ;6 5 0 0 0 ;4 6 0 0 1 ;5 6 0 0 0 ;5 4 1 0 1 ;4 5 1 0 1 ;5 5 1 0 0 ;6 5 0 0 1 ;5 6 0 0 1 ;6 6 0 0 0 ;5 7 0 0 0 ;5 5 1 0 1 ;6 5 1 0 0 ;5 6 1 0 0 ;6 6 0 0 1 ;7 6 0 0 0 ;5 7 0 0 1 ;6 7 0 0 0 ;6 5 1 0 1 ;5 6 1 0 1 ;6 6 1 0 0 ;7 6 0 0 1 ;6 7 0 0 1 ;7 7 0 0 0 ;6 5 2 0 0 ;6 6 1 0 1 ;7 6 1 0 0 ;6 7 1 0 0 ;7 7 0 0 1 ;6 5 2 0 1 ;8 7 0 0 0 ;6 6 2 0 0 ;7 6 1 0 1 ;6 7 1 0 1 ;7 7 1 0 0 ;8 7 0 0 1 ;6 6 2 0 1 ;7 6 2 0 0 ;7 7 1 0 1 ;8 7 1 0 0 ;7 6 2 0 1 ;7 7 2 0 0 ;8 7 1 0 1 ;7 7 2 0 1 ;8 7 2 0 0 ;8 7 2 0 1 ;8 7 3 0 0 ;	3737.32	3	18.1563	27.76	0.321	3	11	0.00392	0.78317	0.02353	0.55	0	0	0	0	0	DB00016	83
191108_EPO003_Chromotrypsin_3.21460.21460.3.0.dta	191108_EPO003_Chromotrypsin_3.21460.21460.3.0.dta	191108_EPO003_Chromotrypsin_3.21460.21460.3.0.dta	21460	5575.24	4610.89	1537.63	3	1	NEJITVPDTKVNFYAW	null	1910.93	5 5 2 0 2	(N(F)(N(H(N)(H(N(H(A))))(H(N(F)(H(A)))))))	2349	0 1 0 0 0 ;0 1 0 0 1 ;0 2 0 0 0 ;0 2 0 0 1 ;1 2 0 0 0 ;1 2 0 0 1 ;2 2 0 0 0 ;1 3 0 0 0 ;2 2 0 0 1 ;3 2 0 0 0 ;1 3 0 0 1 ;2 3 0 0 0 ;3 2 0 0 1 ;2 3 0 0 1 ;3 3 0 0 0 ;2 4 0 0 0 ;2 3 0 0 2 ;3 3 0 0 1 ;4 3 0 0 0 ;2 4 0 0 1 ;3 4 0 0 0 ;3 3 1 0 0 ;3 3 0 0 2 ;4 3 0 0 1 ;2 4 0 0 2 ;3 4 0 0 1 ;4 4 0 0 0 ;3 5 0 0 0 ;3 3 1 0 1 ;4 3 1 0 0 ;4 3 0 0 2 ;3 4 1 0 0 ;3 4 0 0 2 ;4 4 0 0 1 ;5 4 0 0 0 ;3 5 0 0 1 ;4 5 0 0 0 ;3 3 1 0 2 ;4 3 1 0 1 ;3 4 1 0 1 ;4 4 1 0 0 ;4 4 0 0 2 ;5 4 0 0 1 ;3 5 0 0 2 ;4 5 0 0 1 ;5 5 0 0 0 ;4 3 1 0 2 ;3 4 1 0 2 ;4 4 1 0 1 ;5 4 1 0 0 ;5 4 0 0 2 ;4 5 1 0 0 ;4 5 0 0 2 ;5 5 0 0 1 ;4 4 1 0 2 ;5 4 1 0 1 ;4 5 1 0 1 ;5 5 1 0 0 ;5 5 0 0 2 ;5 4 2 0 0 ;5 4 1 0 2 ;4 5 1 0 2 ;5 5 1 0 1 ;5 4 2 0 1 ;5 5 2 0 0 ;5 5 1 0 2 ;5 4 2 0 2 ;5 5 2 0 1 ;	2699.97	3	0.65664	0.12476	1.64442	2	12	-0.00696	-1.51049	0.14706	0.03333	0	0	0	0.0124688	0.0124688	DB00016	38
191108_EPO003_Chromotrypsin_3.31159.31159.4.0.dta	191108_EPO003_Chromotrypsin_3.31159.31159.4.0.dta	191108_EPO003_Chromotrypsin_3.31159.31159.4.0.dta	31159	8123.57	4350.74	1088.44	4	1	LVJSSQPWEPL	null	1269.65	7 6 2 0 1	(N(F)(N(H(H(N(H))(N(H(A))))(H(N(H))(N(H(A)))))))	3820	0 1 0 0 0 ;0 1 0 0 1 ;0 2 0 0 0 ;0 2 0 0 1 ;1 2 0 0 0 ;1 2 0 0 1 ;2 2 0 0 0 ;2 2 0 0 1 ;3 2 0 0 0 ;2 3 0 0 0 ;3 2 0 0 1 ;2 3 0 0 1 ;3 3 0 0 0 ;2 4 0 0 0 ;3 3 0 0 1 ;4 3 0 0 0 ;2 4 0 0 1 ;3 4 0 0 0 ;3 3 1 0 0 ;4 3 0 0 1 ;3 4 0 0 1 ;4 4 0 0 0 ;3 5 0 0 0 ;3 3 1 0 1 ;4 3 1 0 0 ;3 4 1 0 0 ;4 4 0 0 1 ;5 4 0 0 0 ;3 5 0 0 1 ;4 5 0 0 0 ;4 3 1 0 1 ;3 6 0 0 0 ;3 4 1 0 1 ;4 4 1 0 0 ;5 4 0 0 1 ;4 5 0 0 1 ;5 5 0 0 0 ;3 6 0 0 1 ;4 6 0 0 0 ;4 4 1 0 1 ;5 4 1 0 0 ;4 5 1 0 0 ;5 5 0 0 1 ;6 5 0 0 0 ;4 6 0 0 1 ;5 6 0 0 0 ;5 4 1 0 1 ;4 5 1 0 1 ;5 5 1 0 0 ;6 5 0 0 1 ;4 6 1 0 0 ;5 6 0 0 1 ;6 6 0 0 0 ;5 4 2 0 0 ;5 5 1 0 1 ;6 5 1 0 0 ;4 6 1 0 1 ;5 6 1 0 0 ;6 6 0 0 1 ;5 4 2 0 1 ;7 6 0 0 0 ;5 5 2 0 0 ;6 5 1 0 1 ;5 6 1 0 1 ;6 6 1 0 0 ;7 6 0 0 1 ;5 5 2 0 1 ;6 5 2 0 0 ;5 6 2 0 0 ;6 6 1 0 1 ;7 6 1 0 0 ;6 5 2 0 1 ;5 6 2 0 1 ;6 6 2 0 0 ;7 6 1 0 1 ;6 6 2 0 1 ;7 6 2 0 0 ;	3081.09	3	27.0795	38.9462	5.04137	7	11	-0.00433	-0.99608	0.07792	0.6	0	0	0	0	0	DB00016	83
191108_EPO003_Chromotrypsin_3.26869.26869.3.0.dta	191108_EPO003_Chromotrypsin_3.26869.26869.3.0.dta	191108_EPO003_Chromotrypsin_3.26869.26869.3.0.dta	26869	6995.72	3663.45	1221.82	3	1	LVJSSQPW	null	930.468	7 5 1 0 2	(N(F)(N(H(N)(H(H)(H))(H(N(H)(F))(N(H(A)))))))	2462	0 1 0 0 0 ;0 1 0 0 1 ;0 2 0 0 0 ;0 2 0 0 1 ;1 2 0 0 0 ;1 2 0 0 1 ;2 2 0 0 0 ;1 3 0 0 0 ;2 2 0 0 1 ;3 2 0 0 0 ;1 3 0 0 1 ;2 3 0 0 0 ;3 2 0 0 1 ;4 2 0 0 0 ;2 3 0 0 1 ;3 3 0 0 0 ;2 4 0 0 0 ;4 2 0 0 1 ;5 2 0 0 0 ;2 3 0 0 2 ;3 3 0 0 1 ;4 3 0 0 0 ;2 4 0 0 1 ;3 4 0 0 0 ;2 5 0 0 0 ;5 2 0 0 1 ;3 3 1 0 0 ;3 3 0 0 2 ;4 3 0 0 1 ;5 3 0 0 0 ;2 4 0 0 2 ;3 4 0 0 1 ;4 4 0 0 0 ;2 5 0 0 1 ;3 5 0 0 0 ;3 3 1 0 1 ;4 3 1 0 0 ;4 3 0 0 2 ;5 3 0 0 1 ;6 3 0 0 0 ;3 4 1 0 0 ;3 4 0 0 2 ;4 4 0 0 1 ;5 4 0 0 0 ;2 5 0 0 2 ;3 5 0 0 1 ;4 5 0 0 0 ;4 3 1 0 1 ;5 3 1 0 0 ;5 3 0 0 2 ;6 3 0 0 1 ;3 4 1 0 1 ;4 4 1 0 0 ;4 4 0 0 2 ;5 4 0 0 1 ;6 4 0 0 0 ;3 5 1 0 0 ;3 5 0 0 2 ;4 5 0 0 1 ;5 5 0 0 0 ;5 3 1 0 1 ;6 3 1 0 0 ;6 3 0 0 2 ;3 4 1 0 2 ;4 4 1 0 1 ;5 4 1 0 0 ;5 4 0 0 2 ;6 4 0 0 1 ;3 5 1 0 1 ;7 4 0 0 0 ;4 5 1 0 0 ;4 5 0 0 2 ;5 5 0 0 1 ;6 5 0 0 0 ;6 3 1 0 1 ;4 4 1 0 2 ;5 4 1 0 1 ;6 4 1 0 0 ;6 4 0 0 2 ;3 5 1 0 2 ;7 4 0 0 1 ;4 5 1 0 1 ;5 5 1 0 0 ;5 5 0 0 2 ;6 5 0 0 1 ;7 5 0 0 0 ;5 4 1 0 2 ;6 4 1 0 1 ;7 4 1 0 0 ;7 4 0 0 2 ;4 5 1 0 2 ;5 5 1 0 1 ;6 5 1 0 0 ;6 5 0 0 2 ;7 5 0 0 1 ;6 4 1 0 2 ;7 4 1 0 1 ;5 5 1 0 2 ;6 5 1 0 1 ;7 5 1 0 0 ;7 5 0 0 2 ;7 4 1 0 2 ;6 5 1 0 2 ;7 5 1 0 1 ;	2732.98	3	3.69265	5.45432	0.42099	3	11	0.00568	1.54999	0.02885	0.28571	0	0	0	0	0	DB00016	83
191108_EPO003_Chromotrypsin_3.20093.20093.3.0.dta	191108_EPO003_Chromotrypsin_3.20093.20093.3.0.dta	191108_EPO003_Chromotrypsin_3.20093.20093.3.0.dta	20093	5219.1	4302.66	1434.89	3	1	LVJSSQPW	null	930.468	7 6 3 0 1	(N(F)(N(H(H(N(H(A))))(H(N(H(A)))(N(H(N(H(A)))))))))	4841	0 1 0 0 0 ;0 1 0 0 1 ;0 2 0 0 0 ;0 2 0 0 1 ;1 2 0 0 0 ;1 2 0 0 1 ;2 2 0 0 0 ;2 2 0 0 1 ;3 2 0 0 0 ;2 3 0 0 0 ;3 2 0 0 1 ;2 3 0 0 1 ;3 3 0 0 0 ;2 4 0 0 0 ;3 3 0 0 1 ;4 3 0 0 0 ;2 4 0 0 1 ;3 4 0 0 0 ;3 3 1 0 0 ;4 3 0 0 1 ;3 4 0 0 1 ;4 4 0 0 0 ;3 5 0 0 0 ;3 3 1 0 1 ;4 3 1 0 0 ;3 4 1 0 0 ;4 4 0 0 1 ;5 4 0 0 0 ;3 5 0 0 1 ;4 5 0 0 0 ;4 3 1 0 1 ;3 4 1 0 1 ;4 4 1 0 0 ;5 4 0 0 1 ;4 5 0 0 1 ;5 5 0 0 0 ;4 6 0 0 0 ;4 4 1 0 1 ;5 4 1 0 0 ;4 5 1 0 0 ;5 5 0 0 1 ;6 5 0 0 0 ;4 6 0 0 1 ;5 6 0 0 0 ;5 4 1 0 1 ;4 5 1 0 1 ;5 5 1 0 0 ;6 5 0 0 1 ;5 6 0 0 1 ;6 6 0 0 0 ;5 4 2 0 0 ;5 5 1 0 1 ;6 5 1 0 0 ;5 6 1 0 0 ;6 6 0 0 1 ;5 4 2 0 1 ;7 6 0 0 0 ;5 5 2 0 0 ;6 5 1 0 1 ;5 6 1 0 1 ;6 6 1 0 0 ;7 6 0 0 1 ;5 5 2 0 1 ;6 5 2 0 0 ;6 6 1 0 1 ;7 6 1 0 0 ;6 5 2 0 1 ;6 6 2 0 0 ;7 6 1 0 1 ;6 6 2 0 1 ;7 6 2 0 0 ;7 6 2 0 1 ;7 6 3 0 0 ;	3372.19	3	12.9821	19.7895	0.33962	3	11	-0.00291	-0.67625	0.0274	0.57143	0	0	0	0	0	DB00016	83
191108_EPO003_Chromotrypsin_3.29562.29562.3.1.dta	191108_EPO003_Chromotrypsin_3.29562.29562.3.1.dta	191108_EPO003_Chromotrypsin_3.29562.29562.3.1.dta	29562	7704.59	4701.83	1567.95	3	1	LVJSSQPW	null	930.468	10 7 1 0 3	(N(F)(N(H(H(N(H(H)))(N(F)(H(A))))(H(N(H(H)))(N(H(N(H)(F))))))))	6260	0 1 0 0 0 ;0 1 0 0 1 ;0 2 0 0 0 ;0 2 0 0 1 ;1 2 0 0 0 ;1 2 0 0 1 ;2 2 0 0 0 ;2 2 0 0 1 ;3 2 0 0 0 ;2 3 0 0 0 ;3 2 0 0 1 ;2 3 0 0 1 ;3 3 0 0 0 ;2 4 0 0 0 ;2 3 0 0 2 ;3 3 0 0 1 ;4 3 0 0 0 ;2 4 0 0 1 ;3 4 0 0 0 ;3 3 1 0 0 ;3 3 0 0 2 ;4 3 0 0 1 ;5 3 0 0 0 ;2 4 0 0 2 ;3 4 0 0 1 ;4 4 0 0 0 ;3 5 0 0 0 ;3 3 1 0 1 ;4 3 1 0 0 ;4 3 0 0 2 ;5 3 0 0 1 ;3 4 1 0 0 ;3 4 0 0 2 ;4 4 0 0 1 ;5 4 0 0 0 ;3 5 0 0 1 ;4 5 0 0 0 ;3 3 1 0 2 ;4 3 1 0 1 ;3 6 0 0 0 ;3 4 1 0 1 ;4 4 1 0 0 ;4 4 0 0 2 ;5 4 0 0 1 ;6 4 0 0 0 ;3 5 0 0 2 ;4 5 0 0 1 ;5 5 0 0 0 ;4 3 1 0 2 ;3 6 0 0 1 ;4 6 0 0 0 ;3 4 1 0 2 ;4 4 1 0 1 ;5 4 1 0 0 ;5 4 0 0 2 ;6 4 0 0 1 ;7 4 0 0 0 ;4 5 1 0 0 ;4 5 0 0 2 ;5 5 0 0 1 ;6 5 0 0 0 ;3 6 0 0 2 ;4 6 0 0 1 ;5 6 0 0 0 ;4 4 1 0 2 ;5 4 1 0 1 ;4 7 0 0 0 ;6 4 1 0 0 ;6 4 0 0 2 ;7 4 0 0 1 ;4 5 1 0 1 ;4 5 0 0 3 ;5 5 1 0 0 ;5 5 0 0 2 ;6 5 0 0 1 ;7 5 0 0 0 ;4 6 1 0 0 ;4 6 0 0 2 ;5 6 0 0 1 ;6 6 0 0 0 ;5 4 1 0 2 ;4 7 0 0 1 ;6 4 1 0 1 ;5 7 0 0 0 ;4 5 1 0 2 ;5 5 1 0 1 ;5 5 0 0 3 ;6 5 1 0 0 ;6 5 0 0 2 ;7 5 0 0 1 ;4 6 1 0 1 ;4 6 0 0 3 ;8 5 0 0 0 ;5 6 1 0 0 ;5 6 0 0 2 ;6 6 0 0 1 ;7 6 0 0 0 ;4 7 0 0 2 ;6 4 1 0 2 ;5 7 0 0 1 ;6 7 0 0 0 ;5 5 1 0 2 ;6 5 1 0 1 ;6 5 0 0 3 ;7 5 1 0 0 ;7 5 0 0 2 ;4 6 1 0 2 ;8 5 0 0 1 ;5 6 1 0 1 ;5 6 0 0 3 ;6 6 1 0 0 ;6 6 0 0 2 ;7 6 0 0 1 ;4 7 0 0 3 ;8 6 0 0 0 ;5 7 1 0 0 ;5 7 0 0 2 ;6 7 0 0 1 ;5 5 1 0 3 ;7 7 0 0 0 ;6 5 1 0 2 ;7 5 1 0 1 ;8 5 1 0 0 ;8 5 0 0 2 ;5 6 1 0 2 ;6 6 1 0 1 ;6 6 0 0 3 ;7 6 1 0 0 ;7 6 0 0 2 ;8 6 0 0 1 ;5 7 1 0 1 ;5 7 0 0 3 ;9 6 0 0 0 ;6 7 1 0 0 ;6 7 0 0 2 ;7 7 0 0 1 ;6 5 1 0 3 ;8 7 0 0 0 ;7 5 1 0 2 ;8 5 1 0 1 ;5 6 1 0 3 ;6 6 1 0 2 ;7 6 1 0 1 ;7 6 0 0 3 ;8 6 1 0 0 ;8 6 0 0 2 ;5 7 1 0 2 ;9 6 0 0 1 ;6 7 1 0 1 ;6 7 0 0 3 ;7 7 1 0 0 ;7 7 0 0 2 ;8 7 0 0 1 ;9 7 0 0 0 ;8 5 1 0 2 ;6 6 1 0 3 ;7 6 1 0 2 ;8 6 1 0 1 ;8 6 0 0 3 ;5 7 1 0 3 ;9 6 1 0 0 ;9 6 0 0 2 ;6 7 1 0 2 ;7 7 1 0 1 ;7 7 0 0 3 ;8 7 1 0 0 ;8 7 0 0 2 ;9 7 0 0 1 ;10 7 0 0 0 ;7 6 1 0 3 ;8 6 1 0 2 ;9 6 1 0 1 ;6 7 1 0 3 ;7 7 1 0 2 ;8 7 1 0 1 ;8 7 0 0 3 ;9 7 1 0 0 ;9 7 0 0 2 ;10 7 0 0 1 ;8 6 1 0 3 ;9 6 1 0 2 ;7 7 1 0 3 ;8 7 1 0 2 ;9 7 1 0 1 ;9 7 0 0 3 ;10 7 1 0 0 ;10 7 0 0 2 ;8 7 1 0 3 ;9 7 1 0 2 ;10 7 1 0 1 ;10 7 0 0 3 ;9 7 1 0 3 ;10 7 1 0 2 ;	3771.35	3	3.42411	5.1234	0.26827	3	11	0.00779	1.65602	0.01554	0.28571	0	0	0	0	0	DB00016	83
191108_EPO003_Chromotrypsin_3.14267.14267.3.0.dta	191108_EPO003_Chromotrypsin_3.14267.14267.3.0.dta	191108_EPO003_Chromotrypsin_3.14267.14267.3.0.dta	14267	3695.11	4079.6	1360.54	3	1	EAKEAEJITTGCAEHCSL	12,Carbamidomethyl[C];16,Carbamidomethyl[C];	2019.87	5 4 1 0 1	(N(N(H(H(N(H)(F)))(H(N(H(A)))))))	638	0 1 0 0 0 ;0 2 0 0 0 ;1 2 0 0 0 ;2 2 0 0 0 ;3 2 0 0 0 ;2 3 0 0 0 ;2 3 0 0 1 ;3 3 0 0 0 ;3 3 0 0 1 ;4 3 0 0 0 ;3 4 0 0 0 ;3 3 1 0 0 ;4 3 0 0 1 ;3 4 0 0 1 ;4 4 0 0 0 ;4 3 1 0 0 ;4 4 0 0 1 ;5 4 0 0 0 ;4 4 1 0 0 ;5 4 0 0 1 ;4 4 1 0 1 ;5 4 1 0 0 ;	2059.73	7	10.9845	5.07245	21.9641	7	0	-0.00596	-1.46158	0.36364	0.20588	0	0	0	0	0	DB00016	24
191108_EPO003_Chromotrypsin_3.31089.31089.4.2.dta	191108_EPO003_Chromotrypsin_3.31089.31089.4.2.dta	191108_EPO003_Chromotrypsin_3.31089.31089.4.2.dta	31089	8105.39	4318.64	1080.41	4	1	LVJSSQPW	null	930.468	8 6 3 0 0	(N(N(H(H(N(H(H)))(N(H(A))))(H(N(H(A)))(N(H(A)))))))	4923	0 1 0 0 0 ;0 2 0 0 0 ;1 2 0 0 0 ;2 2 0 0 0 ;3 2 0 0 0 ;2 3 0 0 0 ;3 3 0 0 0 ;2 4 0 0 0 ;4 3 0 0 0 ;3 4 0 0 0 ;3 3 1 0 0 ;5 3 0 0 0 ;4 4 0 0 0 ;3 5 0 0 0 ;4 3 1 0 0 ;3 4 1 0 0 ;5 4 0 0 0 ;4 5 0 0 0 ;3 6 0 0 0 ;4 4 1 0 0 ;6 4 0 0 0 ;5 5 0 0 0 ;4 6 0 0 0 ;5 4 1 0 0 ;4 5 1 0 0 ;6 5 0 0 0 ;5 6 0 0 0 ;4 4 2 0 0 ;6 4 1 0 0 ;5 5 1 0 0 ;7 5 0 0 0 ;4 6 1 0 0 ;6 6 0 0 0 ;5 4 2 0 0 ;6 5 1 0 0 ;5 6 1 0 0 ;7 6 0 0 0 ;5 5 2 0 0 ;7 5 1 0 0 ;6 6 1 0 0 ;8 6 0 0 0 ;6 5 2 0 0 ;5 6 2 0 0 ;7 6 1 0 0 ;7 5 2 0 0 ;6 6 2 0 0 ;8 6 1 0 0 ;6 5 3 0 0 ;7 6 2 0 0 ;6 6 3 0 0 ;8 6 2 0 0 ;7 6 3 0 0 ;	3388.19	3	3.25901	3.58927	2.64567	5	0	-0.01751	-4.05561	0.07692	0.21429	0	0	0	0	0	DB00016	83
191108_EPO003_Chromotrypsin_3.20007.20007.4.0.dta	191108_EPO003_Chromotrypsin_3.20007.20007.4.0.dta	191108_EPO003_Chromotrypsin_3.20007.20007.4.0.dta	20007	5196.68	4302.66	1076.42	4	1	LVJSSQPW	null	930.468	7 6 3 0 1	(N(F)(N(H(H(N(H(A))))(H(N(H(A)))(N(H(N(H(A)))))))))	4841	0 1 0 0 0 ;0 1 0 0 1 ;0 2 0 0 0 ;0 2 0 0 1 ;1 2 0 0 0 ;1 2 0 0 1 ;2 2 0 0 0 ;2 2 0 0 1 ;3 2 0 0 0 ;2 3 0 0 0 ;3 2 0 0 1 ;2 3 0 0 1 ;3 3 0 0 0 ;2 4 0 0 0 ;3 3 0 0 1 ;4 3 0 0 0 ;2 4 0 0 1 ;3 4 0 0 0 ;3 3 1 0 0 ;4 3 0 0 1 ;3 4 0 0 1 ;4 4 0 0 0 ;3 5 0 0 0 ;3 3 1 0 1 ;4 3 1 0 0 ;3 4 1 0 0 ;4 4 0 0 1 ;5 4 0 0 0 ;3 5 0 0 1 ;4 5 0 0 0 ;4 3 1 0 1 ;3 4 1 0 1 ;4 4 1 0 0 ;5 4 0 0 1 ;4 5 0 0 1 ;5 5 0 0 0 ;4 6 0 0 0 ;4 4 1 0 1 ;5 4 1 0 0 ;4 5 1 0 0 ;5 5 0 0 1 ;6 5 0 0 0 ;4 6 0 0 1 ;5 6 0 0 0 ;5 4 1 0 1 ;4 5 1 0 1 ;5 5 1 0 0 ;6 5 0 0 1 ;5 6 0 0 1 ;6 6 0 0 0 ;5 4 2 0 0 ;5 5 1 0 1 ;6 5 1 0 0 ;5 6 1 0 0 ;6 6 0 0 1 ;5 4 2 0 1 ;7 6 0 0 0 ;5 5 2 0 0 ;6 5 1 0 1 ;5 6 1 0 1 ;6 6 1 0 0 ;7 6 0 0 1 ;5 5 2 0 1 ;6 5 2 0 0 ;6 6 1 0 1 ;7 6 1 0 0 ;6 5 2 0 1 ;6 6 2 0 0 ;7 6 1 0 1 ;6 6 2 0 1 ;7 6 2 0 0 ;7 6 2 0 1 ;7 6 3 0 0 ;	3372.19	3	1.14294	1.6028	0.28892	3	11	-0.00155	-0.35994	0.0274	0.14286	0	0	0	0	0	DB00016	83
191108_EPO003_Chromotrypsin_3.29074.29074.4.0.dta	191108_EPO003_Chromotrypsin_3.29074.29074.4.0.dta	191108_EPO003_Chromotrypsin_3.29074.29074.4.0.dta	29074	7576.22	5006.97	1252.5	4	1	LVJSSQPWEPL	null	1269.65	8 7 3 0 1	(N(F)(N(H(H(N(H(A))))(H(N(H(N(H(A)))))(N(H(N(H(A)))))))))	6126	0 1 0 0 0 ;0 1 0 0 1 ;0 2 0 0 0 ;0 2 0 0 1 ;1 2 0 0 0 ;1 2 0 0 1 ;2 2 0 0 0 ;2 2 0 0 1 ;3 2 0 0 0 ;2 3 0 0 0 ;3 2 0 0 1 ;2 3 0 0 1 ;3 3 0 0 0 ;2 4 0 0 0 ;3 3 0 0 1 ;4 3 0 0 0 ;2 4 0 0 1 ;3 4 0 0 0 ;3 3 1 0 0 ;4 3 0 0 1 ;3 4 0 0 1 ;4 4 0 0 0 ;3 5 0 0 0 ;3 3 1 0 1 ;4 3 1 0 0 ;4 4 0 0 1 ;5 4 0 0 0 ;3 5 0 0 1 ;4 5 0 0 0 ;4 3 1 0 1 ;4 4 1 0 0 ;5 4 0 0 1 ;4 5 0 0 1 ;5 5 0 0 0 ;4 6 0 0 0 ;4 4 1 0 1 ;5 4 1 0 0 ;4 5 1 0 0 ;5 5 0 0 1 ;6 5 0 0 0 ;4 6 0 0 1 ;5 6 0 0 0 ;5 4 1 0 1 ;4 5 1 0 1 ;5 5 1 0 0 ;6 5 0 0 1 ;5 6 0 0 1 ;6 6 0 0 0 ;5 7 0 0 0 ;5 5 1 0 1 ;6 5 1 0 0 ;5 6 1 0 0 ;6 6 0 0 1 ;7 6 0 0 0 ;5 7 0 0 1 ;6 7 0 0 0 ;6 5 1 0 1 ;5 6 1 0 1 ;6 6 1 0 0 ;7 6 0 0 1 ;6 7 0 0 1 ;7 7 0 0 0 ;6 5 2 0 0 ;6 6 1 0 1 ;7 6 1 0 0 ;6 7 1 0 0 ;7 7 0 0 1 ;6 5 2 0 1 ;8 7 0 0 0 ;6 6 2 0 0 ;7 6 1 0 1 ;6 7 1 0 1 ;7 7 1 0 0 ;8 7 0 0 1 ;6 6 2 0 1 ;7 6 2 0 0 ;7 7 1 0 1 ;8 7 1 0 0 ;7 6 2 0 1 ;7 7 2 0 0 ;8 7 1 0 1 ;7 7 2 0 1 ;8 7 2 0 0 ;8 7 2 0 1 ;8 7 3 0 0 ;	3737.32	3	8.32541	12.4189	0.72327	4	11	0.0004	0.08015	0.03529	0.35	0	0	0	0	0	DB00016	83
191108_EPO003_Chromotrypsin_3.20802.20802.3.0.dta	191108_EPO003_Chromotrypsin_3.20802.20802.3.0.dta	191108_EPO003_Chromotrypsin_3.20802.20802.3.0.dta	20802	5402.37	4302.66	1434.89	3	1	LVJSSQPW	null	930.468	7 6 3 0 1	(N(F)(N(H(H(N(H(A))))(H(N(H(A)))(N(H(N(H(A)))))))))	4841	0 1 0 0 0 ;0 1 0 0 1 ;0 2 0 0 0 ;0 2 0 0 1 ;1 2 0 0 0 ;1 2 0 0 1 ;2 2 0 0 0 ;2 2 0 0 1 ;3 2 0 0 0 ;2 3 0 0 0 ;3 2 0 0 1 ;2 3 0 0 1 ;3 3 0 0 0 ;2 4 0 0 0 ;3 3 0 0 1 ;4 3 0 0 0 ;2 4 0 0 1 ;3 4 0 0 0 ;3 3 1 0 0 ;4 3 0 0 1 ;3 4 0 0 1 ;4 4 0 0 0 ;3 5 0 0 0 ;3 3 1 0 1 ;4 3 1 0 0 ;3 4 1 0 0 ;4 4 0 0 1 ;5 4 0 0 0 ;3 5 0 0 1 ;4 5 0 0 0 ;4 3 1 0 1 ;3 4 1 0 1 ;4 4 1 0 0 ;5 4 0 0 1 ;4 5 0 0 1 ;5 5 0 0 0 ;4 6 0 0 0 ;4 4 1 0 1 ;5 4 1 0 0 ;4 5 1 0 0 ;5 5 0 0 1 ;6 5 0 0 0 ;4 6 0 0 1 ;5 6 0 0 0 ;5 4 1 0 1 ;4 5 1 0 1 ;5 5 1 0 0 ;6 5 0 0 1 ;5 6 0 0 1 ;6 6 0 0 0 ;5 4 2 0 0 ;5 5 1 0 1 ;6 5 1 0 0 ;5 6 1 0 0 ;6 6 0 0 1 ;5 4 2 0 1 ;7 6 0 0 0 ;5 5 2 0 0 ;6 5 1 0 1 ;5 6 1 0 1 ;6 6 1 0 0 ;7 6 0 0 1 ;5 5 2 0 1 ;6 5 2 0 0 ;6 6 1 0 1 ;7 6 1 0 0 ;6 5 2 0 1 ;6 6 2 0 0 ;7 6 1 0 1 ;6 6 2 0 1 ;7 6 2 0 0 ;7 6 2 0 1 ;7 6 3 0 0 ;	3372.19	3	2.32473	3.40954	0.31008	3	11	0.00415	0.96436	0.0274	0.21429	0	0	0	0	0	DB00016	83
191108_EPO003_Chromotrypsin_3.21232.21232.3.0.dta	191108_EPO003_Chromotrypsin_3.21232.21232.3.0.dta	191108_EPO003_Chromotrypsin_3.21232.21232.3.0.dta	21232	5515.5	4302.66	1434.89	3	1	LVJSSQPW	null	930.468	7 6 3 0 1	(N(F)(N(H(H(N(H(A))))(H(N(H(A)))(N(H(N(H(A)))))))))	4841	0 1 0 0 0 ;0 1 0 0 1 ;0 2 0 0 0 ;0 2 0 0 1 ;1 2 0 0 0 ;1 2 0 0 1 ;2 2 0 0 0 ;2 2 0 0 1 ;3 2 0 0 0 ;2 3 0 0 0 ;3 2 0 0 1 ;2 3 0 0 1 ;3 3 0 0 0 ;2 4 0 0 0 ;3 3 0 0 1 ;4 3 0 0 0 ;2 4 0 0 1 ;3 4 0 0 0 ;3 3 1 0 0 ;4 3 0 0 1 ;3 4 0 0 1 ;4 4 0 0 0 ;3 5 0 0 0 ;3 3 1 0 1 ;4 3 1 0 0 ;3 4 1 0 0 ;4 4 0 0 1 ;5 4 0 0 0 ;3 5 0 0 1 ;4 5 0 0 0 ;4 3 1 0 1 ;3 4 1 0 1 ;4 4 1 0 0 ;5 4 0 0 1 ;4 5 0 0 1 ;5 5 0 0 0 ;4 6 0 0 0 ;4 4 1 0 1 ;5 4 1 0 0 ;4 5 1 0 0 ;5 5 0 0 1 ;6 5 0 0 0 ;4 6 0 0 1 ;5 6 0 0 0 ;5 4 1 0 1 ;4 5 1 0 1 ;5 5 1 0 0 ;6 5 0 0 1 ;5 6 0 0 1 ;6 6 0 0 0 ;5 4 2 0 0 ;5 5 1 0 1 ;6 5 1 0 0 ;5 6 1 0 0 ;6 6 0 0 1 ;5 4 2 0 1 ;7 6 0 0 0 ;5 5 2 0 0 ;6 5 1 0 1 ;5 6 1 0 1 ;6 6 1 0 0 ;7 6 0 0 1 ;5 5 2 0 1 ;6 5 2 0 0 ;6 6 1 0 1 ;7 6 1 0 0 ;6 5 2 0 1 ;6 6 2 0 0 ;7 6 1 0 1 ;6 6 2 0 1 ;7 6 2 0 0 ;7 6 2 0 1 ;7 6 3 0 0 ;	3372.19	3	13.531	20.3588	0.85077	4	11	0.00246	0.57251	0.0411	0.57143	0	0	0	0	0	DB00016	83
191108_EPO003_Chromotrypsin_3.28987.28987.4.2.dta	191108_EPO003_Chromotrypsin_3.28987.28987.4.2.dta	191108_EPO003_Chromotrypsin_3.28987.28987.4.2.dta	28987	7552.41	4684.8	1171.96	4	1	LVJSSQPW	null	930.468	9 7 2 0 2	(N(F)(N(H(H(N(H)(F))(N(H(H))))(H(N(H(A)))(N(H(N(H(A)))))))))	6201	0 1 0 0 0 ;0 1 0 0 1 ;0 2 0 0 0 ;0 2 0 0 1 ;1 2 0 0 0 ;1 2 0 0 1 ;2 2 0 0 0 ;2 2 0 0 1 ;3 2 0 0 0 ;2 3 0 0 0 ;3 2 0 0 1 ;2 3 0 0 1 ;3 3 0 0 0 ;2 4 0 0 0 ;2 3 0 0 2 ;3 3 0 0 1 ;4 3 0 0 0 ;2 4 0 0 1 ;3 4 0 0 0 ;3 3 1 0 0 ;3 3 0 0 2 ;4 3 0 0 1 ;5 3 0 0 0 ;2 4 0 0 2 ;3 4 0 0 1 ;4 4 0 0 0 ;3 5 0 0 0 ;3 3 1 0 1 ;4 3 1 0 0 ;4 3 0 0 2 ;5 3 0 0 1 ;3 4 1 0 0 ;3 4 0 0 2 ;4 4 0 0 1 ;5 4 0 0 0 ;3 5 0 0 1 ;4 5 0 0 0 ;4 3 1 0 1 ;3 6 0 0 0 ;3 4 1 0 1 ;4 4 1 0 0 ;4 4 0 0 2 ;5 4 0 0 1 ;6 4 0 0 0 ;3 5 0 0 2 ;4 5 0 0 1 ;5 5 0 0 0 ;3 6 0 0 1 ;4 6 0 0 0 ;4 4 1 0 1 ;5 4 1 0 0 ;5 4 0 0 2 ;6 4 0 0 1 ;4 5 1 0 0 ;4 5 0 0 2 ;5 5 0 0 1 ;6 5 0 0 0 ;3 6 0 0 2 ;4 6 0 0 1 ;5 6 0 0 0 ;4 4 1 0 2 ;5 4 1 0 1 ;4 7 0 0 0 ;6 4 1 0 0 ;6 4 0 0 2 ;4 5 1 0 1 ;5 5 1 0 0 ;5 5 0 0 2 ;6 5 0 0 1 ;7 5 0 0 0 ;4 6 1 0 0 ;4 6 0 0 2 ;5 6 0 0 1 ;6 6 0 0 0 ;5 4 1 0 2 ;4 7 0 0 1 ;6 4 1 0 1 ;5 7 0 0 0 ;4 5 1 0 2 ;5 5 1 0 1 ;6 5 1 0 0 ;6 5 0 0 2 ;7 5 0 0 1 ;4 6 1 0 1 ;5 6 1 0 0 ;5 6 0 0 2 ;6 6 0 0 1 ;7 6 0 0 0 ;4 7 0 0 2 ;5 7 0 0 1 ;6 7 0 0 0 ;5 5 2 0 0 ;5 5 1 0 2 ;6 5 1 0 1 ;7 5 1 0 0 ;7 5 0 0 2 ;4 6 1 0 2 ;5 6 1 0 1 ;6 6 1 0 0 ;6 6 0 0 2 ;7 6 0 0 1 ;8 6 0 0 0 ;5 7 1 0 0 ;5 7 0 0 2 ;6 7 0 0 1 ;5 5 2 0 1 ;7 7 0 0 0 ;6 5 2 0 0 ;6 5 1 0 2 ;7 5 1 0 1 ;5 6 1 0 2 ;6 6 1 0 1 ;7 6 1 0 0 ;7 6 0 0 2 ;8 6 0 0 1 ;5 7 1 0 1 ;6 7 1 0 0 ;6 7 0 0 2 ;7 7 0 0 1 ;6 5 2 0 1 ;8 7 0 0 0 ;7 5 1 0 2 ;6 6 2 0 0 ;6 6 1 0 2 ;7 6 1 0 1 ;8 6 1 0 0 ;8 6 0 0 2 ;5 7 1 0 2 ;6 7 1 0 1 ;7 7 1 0 0 ;7 7 0 0 2 ;8 7 0 0 1 ;9 7 0 0 0 ;6 6 2 0 1 ;7 6 2 0 0 ;7 6 1 0 2 ;8 6 1 0 1 ;6 7 2 0 0 ;6 7 1 0 2 ;7 7 1 0 1 ;8 7 1 0 0 ;8 7 0 0 2 ;9 7 0 0 1 ;6 6 2 0 2 ;7 6 2 0 1 ;8 6 2 0 0 ;8 6 1 0 2 ;6 7 2 0 1 ;7 7 2 0 0 ;7 7 1 0 2 ;8 7 1 0 1 ;9 7 1 0 0 ;9 7 0 0 2 ;7 6 2 0 2 ;8 6 2 0 1 ;6 7 2 0 2 ;7 7 2 0 1 ;8 7 2 0 0 ;8 7 1 0 2 ;9 7 1 0 1 ;7 7 2 0 2 ;8 7 2 0 1 ;9 7 2 0 0 ;9 7 1 0 2 ;8 7 2 0 2 ;9 7 2 0 1 ;	3754.34	3	3.59397	5.41919	0.20429	3	11	-0.0066	-1.40789	0.01205	0.28571	0	0	0	0	0	DB00016	83
191108_EPO003_Chromotrypsin_3.25453.25453.4.0.dta	191108_EPO003_Chromotrypsin_3.25453.25453.4.0.dta	191108_EPO003_Chromotrypsin_3.25453.25453.4.0.dta	25453	6623.28	4302.65	1076.42	4	1	LVJSSQPW	null	930.468	7 6 3 0 1	(N(F)(N(H(H(N(H(A))))(H(N(H(A)))(N(H(N(H(A)))))))))	4841	0 1 0 0 0 ;0 1 0 0 1 ;0 2 0 0 0 ;0 2 0 0 1 ;1 2 0 0 0 ;1 2 0 0 1 ;2 2 0 0 0 ;2 2 0 0 1 ;3 2 0 0 0 ;2 3 0 0 0 ;3 2 0 0 1 ;2 3 0 0 1 ;3 3 0 0 0 ;2 4 0 0 0 ;3 3 0 0 1 ;4 3 0 0 0 ;2 4 0 0 1 ;3 4 0 0 0 ;3 3 1 0 0 ;4 3 0 0 1 ;3 4 0 0 1 ;4 4 0 0 0 ;3 5 0 0 0 ;3 3 1 0 1 ;4 3 1 0 0 ;3 4 1 0 0 ;4 4 0 0 1 ;5 4 0 0 0 ;3 5 0 0 1 ;4 5 0 0 0 ;4 3 1 0 1 ;3 4 1 0 1 ;4 4 1 0 0 ;5 4 0 0 1 ;4 5 0 0 1 ;5 5 0 0 0 ;4 6 0 0 0 ;4 4 1 0 1 ;5 4 1 0 0 ;4 5 1 0 0 ;5 5 0 0 1 ;6 5 0 0 0 ;4 6 0 0 1 ;5 6 0 0 0 ;5 4 1 0 1 ;4 5 1 0 1 ;5 5 1 0 0 ;6 5 0 0 1 ;5 6 0 0 1 ;6 6 0 0 0 ;5 4 2 0 0 ;5 5 1 0 1 ;6 5 1 0 0 ;5 6 1 0 0 ;6 6 0 0 1 ;5 4 2 0 1 ;7 6 0 0 0 ;5 5 2 0 0 ;6 5 1 0 1 ;5 6 1 0 1 ;6 6 1 0 0 ;7 6 0 0 1 ;5 5 2 0 1 ;6 5 2 0 0 ;6 6 1 0 1 ;7 6 1 0 0 ;6 5 2 0 1 ;6 6 2 0 0 ;7 6 1 0 1 ;6 6 2 0 1 ;7 6 2 0 0 ;7 6 2 0 1 ;7 6 3 0 0 ;	3372.19	3	16.1768	20.6816	7.81078	8	12	-0.00365	-0.84894	0.09589	0.57143	0	0	0	0	0	DB00016	83
191108_EPO003_Chromotrypsin_3.22814.22814.3.0.dta	191108_EPO003_Chromotrypsin_3.22814.22814.3.0.dta	191108_EPO003_Chromotrypsin_3.22814.22814.3.0.dta	22814	5932.17	4335.68	1445.9	3	1	LVJSSQPW	null	930.468	9 6 2 0 1	(N(N(H(H(H)(H))(H(N(H(N(H(A)))))(N(H(N(F)(H(A)))))))))	5046	0 1 0 0 0 ;0 2 0 0 0 ;1 2 0 0 0 ;2 2 0 0 0 ;3 2 0 0 0 ;2 3 0 0 0 ;4 2 0 0 0 ;3 3 0 0 0 ;2 4 0 0 0 ;5 2 0 0 0 ;4 3 0 0 0 ;3 4 0 0 0 ;5 3 0 0 0 ;3 4 0 0 1 ;4 4 0 0 0 ;3 5 0 0 0 ;6 3 0 0 0 ;4 4 0 0 1 ;5 4 0 0 0 ;3 5 0 0 1 ;4 5 0 0 0 ;4 4 1 0 0 ;5 4 0 0 1 ;6 4 0 0 0 ;4 5 0 0 1 ;5 5 0 0 0 ;4 6 0 0 0 ;4 4 1 0 1 ;5 4 1 0 0 ;6 4 0 0 1 ;7 4 0 0 0 ;4 5 1 0 0 ;5 5 0 0 1 ;6 5 0 0 0 ;4 6 0 0 1 ;5 6 0 0 0 ;5 4 1 0 1 ;6 4 1 0 0 ;7 4 0 0 1 ;4 5 1 0 1 ;5 5 1 0 0 ;6 5 0 0 1 ;7 5 0 0 0 ;5 6 0 0 1 ;6 6 0 0 0 ;6 4 1 0 1 ;7 4 1 0 0 ;5 5 1 0 1 ;6 5 1 0 0 ;7 5 0 0 1 ;8 5 0 0 0 ;5 6 1 0 0 ;6 6 0 0 1 ;7 6 0 0 0 ;7 4 1 0 1 ;6 5 1 0 1 ;7 5 1 0 0 ;8 5 0 0 1 ;5 6 1 0 1 ;6 6 1 0 0 ;7 6 0 0 1 ;8 6 0 0 0 ;7 5 1 0 1 ;8 5 1 0 0 ;6 6 1 0 1 ;7 6 1 0 0 ;8 6 0 0 1 ;9 6 0 0 0 ;8 5 1 0 1 ;6 6 2 0 0 ;7 6 1 0 1 ;8 6 1 0 0 ;9 6 0 0 1 ;6 6 2 0 1 ;7 6 2 0 0 ;8 6 1 0 1 ;9 6 1 0 0 ;7 6 2 0 1 ;8 6 2 0 0 ;9 6 1 0 1 ;8 6 2 0 1 ;9 6 2 0 0 ;	3405.2	3	18.2872	25.5959	4.71376	6	0	0.01173	2.70484	0.06098	0.57143	0	0	0	0	0	DB00016	83
191108_EPO003_Chromotrypsin_3.29668.29668.3.2.dta	191108_EPO003_Chromotrypsin_3.29668.29668.3.2.dta	191108_EPO003_Chromotrypsin_3.29668.29668.3.2.dta	29668	7732.53	4011.56	1337.86	3	1	LVJSSQPW	null	930.468	7 6 2 0 1	(N(F)(N(H(H(N(H))(N(H(A))))(H(N(H))(N(H(A)))))))	3820	0 1 0 0 0 ;0 1 0 0 1 ;0 2 0 0 0 ;0 2 0 0 1 ;1 2 0 0 0 ;1 2 0 0 1 ;2 2 0 0 0 ;2 2 0 0 1 ;3 2 0 0 0 ;2 3 0 0 0 ;3 2 0 0 1 ;2 3 0 0 1 ;3 3 0 0 0 ;2 4 0 0 0 ;3 3 0 0 1 ;4 3 0 0 0 ;2 4 0 0 1 ;3 4 0 0 0 ;3 3 1 0 0 ;4 3 0 0 1 ;3 4 0 0 1 ;4 4 0 0 0 ;3 5 0 0 0 ;3 3 1 0 1 ;4 3 1 0 0 ;3 4 1 0 0 ;4 4 0 0 1 ;5 4 0 0 0 ;3 5 0 0 1 ;4 5 0 0 0 ;4 3 1 0 1 ;3 6 0 0 0 ;3 4 1 0 1 ;4 4 1 0 0 ;5 4 0 0 1 ;4 5 0 0 1 ;5 5 0 0 0 ;3 6 0 0 1 ;4 6 0 0 0 ;4 4 1 0 1 ;5 4 1 0 0 ;4 5 1 0 0 ;5 5 0 0 1 ;6 5 0 0 0 ;4 6 0 0 1 ;5 6 0 0 0 ;5 4 1 0 1 ;4 5 1 0 1 ;5 5 1 0 0 ;6 5 0 0 1 ;4 6 1 0 0 ;5 6 0 0 1 ;6 6 0 0 0 ;5 4 2 0 0 ;5 5 1 0 1 ;6 5 1 0 0 ;4 6 1 0 1 ;5 6 1 0 0 ;6 6 0 0 1 ;5 4 2 0 1 ;7 6 0 0 0 ;5 5 2 0 0 ;6 5 1 0 1 ;5 6 1 0 1 ;6 6 1 0 0 ;7 6 0 0 1 ;5 5 2 0 1 ;6 5 2 0 0 ;5 6 2 0 0 ;6 6 1 0 1 ;7 6 1 0 0 ;6 5 2 0 1 ;5 6 2 0 1 ;6 6 2 0 0 ;7 6 1 0 1 ;6 6 2 0 1 ;7 6 2 0 0 ;	3081.09	3	2.2303	3.27447	0.29113	3	11	-0.00092	-0.23051	0.02597	0.21429	0	0	0	0	0	DB00016	83
191108_EPO003_Chromotrypsin_3.21184.21184.3.0.dta	191108_EPO003_Chromotrypsin_3.21184.21184.3.0.dta	191108_EPO003_Chromotrypsin_3.21184.21184.3.0.dta	21184	5502.75	4613.89	1538.63	3	1	LLEAKEAEJITTGCAEHCSL	14,Carbamidomethyl[C];18,Carbamidomethyl[C];	2246.04	6 4 1 0 2	(N(F)(N(H(H(N(H(H))))(H(N(F)(H(A)))))))	1317	0 1 0 0 0 ;0 1 0 0 1 ;0 2 0 0 0 ;0 2 0 0 1 ;1 2 0 0 0 ;1 2 0 0 1 ;2 2 0 0 0 ;2 2 0 0 1 ;3 2 0 0 0 ;2 3 0 0 0 ;3 2 0 0 1 ;2 3 0 0 1 ;3 3 0 0 0 ;2 3 0 0 2 ;3 3 0 0 1 ;4 3 0 0 0 ;3 4 0 0 0 ;3 3 1 0 0 ;3 3 0 0 2 ;4 3 0 0 1 ;5 3 0 0 0 ;3 4 0 0 1 ;4 4 0 0 0 ;3 3 1 0 1 ;4 3 1 0 0 ;4 3 0 0 2 ;5 3 0 0 1 ;3 4 0 0 2 ;4 4 0 0 1 ;5 4 0 0 0 ;3 3 1 0 2 ;4 3 1 0 1 ;4 4 1 0 0 ;4 4 0 0 2 ;5 4 0 0 1 ;6 4 0 0 0 ;4 3 1 0 2 ;4 4 1 0 1 ;5 4 1 0 0 ;5 4 0 0 2 ;6 4 0 0 1 ;4 4 1 0 2 ;5 4 1 0 1 ;6 4 1 0 0 ;6 4 0 0 2 ;5 4 1 0 2 ;6 4 1 0 1 ;	2367.85	9	7.86708	9.50907	4.81768	4	12	-0.00134	-0.29144	0.21277	0.26316	0	0	0	0	0	DB00016	24
191108_EPO003_Chromotrypsin_3.21184.21184.3.1.dta	191108_EPO003_Chromotrypsin_3.21184.21184.3.1.dta	191108_EPO003_Chromotrypsin_3.21184.21184.3.1.dta	21184	5502.75	4612.87	1538.29	3	1	LLEAKEAEJITTGCAEHCSL	14,Carbamidomethyl[C];18,Carbamidomethyl[C];	2246.04	5 4 1 1 1	(N(F)(N(H(H(N(H(A))))(H(N(H(G)))))))	1309	0 1 0 0 0 ;0 1 0 0 1 ;0 2 0 0 0 ;0 2 0 0 1 ;1 2 0 0 0 ;1 2 0 0 1 ;2 2 0 0 0 ;2 2 0 0 1 ;3 2 0 0 0 ;2 3 0 0 0 ;3 2 0 0 1 ;2 3 0 0 1 ;3 3 0 0 0 ;3 3 0 0 1 ;4 3 0 0 0 ;3 4 0 0 0 ;3 3 1 0 0 ;3 3 0 1 0 ;4 3 0 0 1 ;3 4 0 0 1 ;4 4 0 0 0 ;3 3 1 0 1 ;3 3 0 1 1 ;4 3 1 0 0 ;4 3 0 1 0 ;4 4 0 0 1 ;5 4 0 0 0 ;4 3 1 0 1 ;4 3 0 1 1 ;4 4 1 0 0 ;4 4 0 1 0 ;5 4 0 0 1 ;4 4 1 0 1 ;5 4 1 0 0 ;4 4 0 1 1 ;5 4 0 1 0 ;5 4 1 0 1 ;5 4 0 1 1 ;5 4 1 1 0 ;	2366.83	9	8.05396	9.50907	5.35161	4	12	0.00207	0.44903	0.25641	0.26316	0	0	0	0	0	DB00016	24
191108_EPO003_Chromotrypsin_3.29330.29330.4.0.dta	191108_EPO003_Chromotrypsin_3.29330.29330.4.0.dta	191108_EPO003_Chromotrypsin_3.29330.29330.4.0.dta	29330	7643.73	4667.79	1167.7	4	1	LVJSSQPW	null	930.468	8 7 3 0 1	(N(F)(N(H(H(N(H(A))))(H(N(H(N(H(A)))))(N(H(N(H(A)))))))))	6126	0 1 0 0 0 ;0 1 0 0 1 ;0 2 0 0 0 ;0 2 0 0 1 ;1 2 0 0 0 ;1 2 0 0 1 ;2 2 0 0 0 ;2 2 0 0 1 ;3 2 0 0 0 ;2 3 0 0 0 ;3 2 0 0 1 ;2 3 0 0 1 ;3 3 0 0 0 ;2 4 0 0 0 ;3 3 0 0 1 ;4 3 0 0 0 ;2 4 0 0 1 ;3 4 0 0 0 ;3 3 1 0 0 ;4 3 0 0 1 ;3 4 0 0 1 ;4 4 0 0 0 ;3 5 0 0 0 ;3 3 1 0 1 ;4 3 1 0 0 ;4 4 0 0 1 ;5 4 0 0 0 ;3 5 0 0 1 ;4 5 0 0 0 ;4 3 1 0 1 ;4 4 1 0 0 ;5 4 0 0 1 ;4 5 0 0 1 ;5 5 0 0 0 ;4 6 0 0 0 ;4 4 1 0 1 ;5 4 1 0 0 ;4 5 1 0 0 ;5 5 0 0 1 ;6 5 0 0 0 ;4 6 0 0 1 ;5 6 0 0 0 ;5 4 1 0 1 ;4 5 1 0 1 ;5 5 1 0 0 ;6 5 0 0 1 ;5 6 0 0 1 ;6 6 0 0 0 ;5 7 0 0 0 ;5 5 1 0 1 ;6 5 1 0 0 ;5 6 1 0 0 ;6 6 0 0 1 ;7 6 0 0 0 ;5 7 0 0 1 ;6 7 0 0 0 ;6 5 1 0 1 ;5 6 1 0 1 ;6 6 1 0 0 ;7 6 0 0 1 ;6 7 0 0 1 ;7 7 0 0 0 ;6 5 2 0 0 ;6 6 1 0 1 ;7 6 1 0 0 ;6 7 1 0 0 ;7 7 0 0 1 ;6 5 2 0 1 ;8 7 0 0 0 ;6 6 2 0 0 ;7 6 1 0 1 ;6 7 1 0 1 ;7 7 1 0 0 ;8 7 0 0 1 ;6 6 2 0 1 ;7 6 2 0 0 ;7 7 1 0 1 ;8 7 1 0 0 ;7 6 2 0 1 ;7 7 2 0 0 ;8 7 1 0 1 ;7 7 2 0 1 ;8 7 2 0 0 ;8 7 2 0 1 ;8 7 3 0 0 ;	3737.32	3	10.4986	14.8235	2.46649	6	11	-0.00144	-0.30779	0.05882	0.5	0	0	0	0	0	DB00016	83
191108_EPO003_Chromotrypsin_3.32109.32109.4.3.dta	191108_EPO003_Chromotrypsin_3.32109.32109.4.3.dta	191108_EPO003_Chromotrypsin_3.32109.32109.4.3.dta	32109	8372.91	5387.13	1347.54	4	1	LVJSSQPWEPL	null	1269.65	8 6 4 0 3	(N(F)(N(H(H(N(H(A)))(N(F)(H(H))))(H(N(H(A(A))))(N(F)(H(A)))))))	7044	0 1 0 0 0 ;0 1 0 0 1 ;0 2 0 0 0 ;0 2 0 0 1 ;1 2 0 0 0 ;1 2 0 0 1 ;2 2 0 0 0 ;2 2 0 0 1 ;3 2 0 0 0 ;2 3 0 0 0 ;3 2 0 0 1 ;2 3 0 0 1 ;3 3 0 0 0 ;2 4 0 0 0 ;2 3 0 0 2 ;3 3 0 0 1 ;4 3 0 0 0 ;2 4 0 0 1 ;3 4 0 0 0 ;3 3 1 0 0 ;3 3 0 0 2 ;4 3 0 0 1 ;5 3 0 0 0 ;2 4 0 0 2 ;3 4 0 0 1 ;4 4 0 0 0 ;3 5 0 0 0 ;3 3 1 0 1 ;4 3 1 0 0 ;4 3 0 0 2 ;5 3 0 0 1 ;3 4 1 0 0 ;3 4 0 0 2 ;4 4 0 0 1 ;5 4 0 0 0 ;3 5 0 0 1 ;4 5 0 0 0 ;3 3 2 0 0 ;3 3 1 0 2 ;4 3 1 0 1 ;3 6 0 0 0 ;5 3 0 0 2 ;3 4 1 0 1 ;3 4 0 0 3 ;4 4 1 0 0 ;4 4 0 0 2 ;5 4 0 0 1 ;6 4 0 0 0 ;3 5 0 0 2 ;4 5 0 0 1 ;3 3 2 0 1 ;5 5 0 0 0 ;4 3 2 0 0 ;4 3 1 0 2 ;3 6 0 0 1 ;4 6 0 0 0 ;3 4 2 0 0 ;3 4 1 0 2 ;4 4 1 0 1 ;4 4 0 0 3 ;5 4 1 0 0 ;5 4 0 0 2 ;6 4 0 0 1 ;3 5 0 0 3 ;4 5 1 0 0 ;4 5 0 0 2 ;5 5 0 0 1 ;4 3 2 0 1 ;6 5 0 0 0 ;3 6 0 0 2 ;4 6 0 0 1 ;3 4 2 0 1 ;5 6 0 0 0 ;4 4 2 0 0 ;4 4 1 0 2 ;5 4 1 0 1 ;5 4 0 0 3 ;6 4 1 0 0 ;6 4 0 0 2 ;4 5 1 0 1 ;4 5 0 0 3 ;5 5 1 0 0 ;5 5 0 0 2 ;6 5 0 0 1 ;3 6 0 0 3 ;7 5 0 0 0 ;4 6 1 0 0 ;4 6 0 0 2 ;3 4 2 0 2 ;5 6 0 0 1 ;4 4 2 0 1 ;4 4 1 0 3 ;6 6 0 0 0 ;5 4 2 0 0 ;5 4 1 0 2 ;6 4 1 0 1 ;6 4 0 0 3 ;4 5 2 0 0 ;4 5 1 0 2 ;5 5 1 0 1 ;5 5 0 0 3 ;6 5 1 0 0 ;6 5 0 0 2 ;7 5 0 0 1 ;4 6 1 0 1 ;4 6 0 0 3 ;5 6 1 0 0 ;5 6 0 0 2 ;4 4 3 0 0 ;4 4 2 0 2 ;6 6 0 0 1 ;5 4 2 0 1 ;5 4 1 0 3 ;7 6 0 0 0 ;6 4 2 0 0 ;6 4 1 0 2 ;4 5 2 0 1 ;4 5 1 0 3 ;5 5 2 0 0 ;5 5 1 0 2 ;6 5 1 0 1 ;6 5 0 0 3 ;7 5 1 0 0 ;7 5 0 0 2 ;4 6 2 0 0 ;4 6 1 0 2 ;5 6 1 0 1 ;5 6 0 0 3 ;4 4 3 0 1 ;6 6 1 0 0 ;6 6 0 0 2 ;5 4 3 0 0 ;5 4 2 0 2 ;7 6 0 0 1 ;6 4 2 0 1 ;6 4 1 0 3 ;8 6 0 0 0 ;4 5 2 0 2 ;5 5 2 0 1 ;5 5 1 0 3 ;6 5 2 0 0 ;6 5 1 0 2 ;7 5 1 0 1 ;7 5 0 0 3 ;4 6 2 0 1 ;4 6 1 0 3 ;5 6 2 0 0 ;5 6 1 0 2 ;4 4 3 0 2 ;6 6 1 0 1 ;6 6 0 0 3 ;5 4 3 0 1 ;7 6 1 0 0 ;7 6 0 0 2 ;6 4 2 0 2 ;8 6 0 0 1 ;4 5 2 0 3 ;5 5 3 0 0 ;5 5 2 0 2 ;6 5 2 0 1 ;6 5 1 0 3 ;7 5 2 0 0 ;7 5 1 0 2 ;4 6 2 0 2 ;5 6 2 0 1 ;5 6 1 0 3 ;6 6 2 0 0 ;6 6 1 0 2 ;5 4 3 0 2 ;7 6 1 0 1 ;7 6 0 0 3 ;8 6 1 0 0 ;8 6 0 0 2 ;5 5 3 0 1 ;5 5 2 0 3 ;6 5 3 0 0 ;6 5 2 0 2 ;7 5 2 0 1 ;7 5 1 0 3 ;4 6 2 0 3 ;5 6 3 0 0 ;5 6 2 0 2 ;6 6 2 0 1 ;6 6 1 0 3 ;7 6 2 0 0 ;7 6 1 0 2 ;8 6 1 0 1 ;8 6 0 0 3 ;5 5 3 0 2 ;6 5 3 0 1 ;6 5 2 0 3 ;7 5 3 0 0 ;7 5 2 0 2 ;5 6 3 0 1 ;5 6 2 0 3 ;6 6 3 0 0 ;6 6 2 0 2 ;7 6 2 0 1 ;7 6 1 0 3 ;8 6 2 0 0 ;8 6 1 0 2 ;5 5 3 0 3 ;6 5 4 0 0 ;6 5 3 0 2 ;7 5 3 0 1 ;7 5 2 0 3 ;5 6 3 0 2 ;6 6 3 0 1 ;6 6 2 0 3 ;7 6 3 0 0 ;7 6 2 0 2 ;8 6 2 0 1 ;8 6 1 0 3 ;6 5 4 0 1 ;6 5 3 0 3 ;7 5 3 0 2 ;5 6 3 0 3 ;6 6 4 0 0 ;6 6 3 0 2 ;7 6 3 0 1 ;7 6 2 0 3 ;8 6 3 0 0 ;8 6 2 0 2 ;6 5 4 0 2 ;7 5 3 0 3 ;6 6 4 0 1 ;6 6 3 0 3 ;7 6 4 0 0 ;7 6 3 0 2 ;8 6 3 0 1 ;8 6 2 0 3 ;6 6 4 0 2 ;7 6 4 0 1 ;7 6 3 0 3 ;8 6 4 0 0 ;8 6 3 0 2 ;6 6 4 0 3 ;7 6 4 0 2 ;8 6 4 0 1 ;8 6 3 0 3 ;7 6 4 0 3 ;8 6 4 0 2 ;	4117.45	3	11.1048	16.6675	0.77406	4	11	0.02657	4.93181	0.02066	0.4	0	0	0	0	0	DB00016	83
191108_EPO003_Chromotrypsin_3.25492.25492.4.2.dta	191108_EPO003_Chromotrypsin_3.25492.25492.4.2.dta	191108_EPO003_Chromotrypsin_3.25492.25492.4.2.dta	25492	6633.62	4667.8	1167.7	4	1	LVJSSQPW	null	930.468	8 7 3 0 1	(N(F)(N(H(H(N(H(A))))(H(N(H(N(H(A)))))(N(H(N(H(A)))))))))	6126	0 1 0 0 0 ;0 1 0 0 1 ;0 2 0 0 0 ;0 2 0 0 1 ;1 2 0 0 0 ;1 2 0 0 1 ;2 2 0 0 0 ;2 2 0 0 1 ;3 2 0 0 0 ;2 3 0 0 0 ;3 2 0 0 1 ;2 3 0 0 1 ;3 3 0 0 0 ;2 4 0 0 0 ;3 3 0 0 1 ;4 3 0 0 0 ;2 4 0 0 1 ;3 4 0 0 0 ;3 3 1 0 0 ;4 3 0 0 1 ;3 4 0 0 1 ;4 4 0 0 0 ;3 5 0 0 0 ;3 3 1 0 1 ;4 3 1 0 0 ;4 4 0 0 1 ;5 4 0 0 0 ;3 5 0 0 1 ;4 5 0 0 0 ;4 3 1 0 1 ;4 4 1 0 0 ;5 4 0 0 1 ;4 5 0 0 1 ;5 5 0 0 0 ;4 6 0 0 0 ;4 4 1 0 1 ;5 4 1 0 0 ;4 5 1 0 0 ;5 5 0 0 1 ;6 5 0 0 0 ;4 6 0 0 1 ;5 6 0 0 0 ;5 4 1 0 1 ;4 5 1 0 1 ;5 5 1 0 0 ;6 5 0 0 1 ;5 6 0 0 1 ;6 6 0 0 0 ;5 7 0 0 0 ;5 5 1 0 1 ;6 5 1 0 0 ;5 6 1 0 0 ;6 6 0 0 1 ;7 6 0 0 0 ;5 7 0 0 1 ;6 7 0 0 0 ;6 5 1 0 1 ;5 6 1 0 1 ;6 6 1 0 0 ;7 6 0 0 1 ;6 7 0 0 1 ;7 7 0 0 0 ;6 5 2 0 0 ;6 6 1 0 1 ;7 6 1 0 0 ;6 7 1 0 0 ;7 7 0 0 1 ;6 5 2 0 1 ;8 7 0 0 0 ;6 6 2 0 0 ;7 6 1 0 1 ;6 7 1 0 1 ;7 7 1 0 0 ;8 7 0 0 1 ;6 6 2 0 1 ;7 6 2 0 0 ;7 7 1 0 1 ;8 7 1 0 0 ;7 6 2 0 1 ;7 7 2 0 0 ;8 7 1 0 1 ;7 7 2 0 1 ;8 7 2 0 0 ;8 7 2 0 1 ;8 7 3 0 0 ;	3737.32	3	1.37327	1.74842	0.67656	4	11	0.00656	1.40608	0.03529	0.14286	0	0	0	0	0	DB00016	83
191108_EPO003_Chromotrypsin_3.32448.32448.3.0.dta	191108_EPO003_Chromotrypsin_3.32448.32448.3.0.dta	191108_EPO003_Chromotrypsin_3.32448.32448.3.0.dta	32448	8461.86	5006.98	1669.66	3	1	LVJSSQPWEPL	null	1269.65	8 7 3 0 1	(N(F)(N(H(H(N(H(A))))(H(N(H(N(H(A)))))(N(H(N(H(A)))))))))	6126	0 1 0 0 0 ;0 1 0 0 1 ;0 2 0 0 0 ;0 2 0 0 1 ;1 2 0 0 0 ;1 2 0 0 1 ;2 2 0 0 0 ;2 2 0 0 1 ;3 2 0 0 0 ;2 3 0 0 0 ;3 2 0 0 1 ;2 3 0 0 1 ;3 3 0 0 0 ;2 4 0 0 0 ;3 3 0 0 1 ;4 3 0 0 0 ;2 4 0 0 1 ;3 4 0 0 0 ;3 3 1 0 0 ;4 3 0 0 1 ;3 4 0 0 1 ;4 4 0 0 0 ;3 5 0 0 0 ;3 3 1 0 1 ;4 3 1 0 0 ;4 4 0 0 1 ;5 4 0 0 0 ;3 5 0 0 1 ;4 5 0 0 0 ;4 3 1 0 1 ;4 4 1 0 0 ;5 4 0 0 1 ;4 5 0 0 1 ;5 5 0 0 0 ;4 6 0 0 0 ;4 4 1 0 1 ;5 4 1 0 0 ;4 5 1 0 0 ;5 5 0 0 1 ;6 5 0 0 0 ;4 6 0 0 1 ;5 6 0 0 0 ;5 4 1 0 1 ;4 5 1 0 1 ;5 5 1 0 0 ;6 5 0 0 1 ;5 6 0 0 1 ;6 6 0 0 0 ;5 7 0 0 0 ;5 5 1 0 1 ;6 5 1 0 0 ;5 6 1 0 0 ;6 6 0 0 1 ;7 6 0 0 0 ;5 7 0 0 1 ;6 7 0 0 0 ;6 5 1 0 1 ;5 6 1 0 1 ;6 6 1 0 0 ;7 6 0 0 1 ;6 7 0 0 1 ;7 7 0 0 0 ;6 5 2 0 0 ;6 6 1 0 1 ;7 6 1 0 0 ;6 7 1 0 0 ;7 7 0 0 1 ;6 5 2 0 1 ;8 7 0 0 0 ;6 6 2 0 0 ;7 6 1 0 1 ;6 7 1 0 1 ;7 7 1 0 0 ;8 7 0 0 1 ;6 6 2 0 1 ;7 6 2 0 0 ;7 7 1 0 1 ;8 7 1 0 0 ;7 6 2 0 1 ;7 7 2 0 0 ;8 7 1 0 1 ;7 7 2 0 1 ;8 7 2 0 0 ;8 7 2 0 1 ;8 7 3 0 0 ;	3737.32	3	5.87126	8.89271	0.26	3	11	0.00746	1.48998	0.02353	0.3	0	0	0	0	0	DB00016	83
191108_EPO003_Chromotrypsin_3.28538.28538.3.0.dta	191108_EPO003_Chromotrypsin_3.28538.28538.3.0.dta	191108_EPO003_Chromotrypsin_3.28538.28538.3.0.dta	28538	7434.4	4011.56	1337.86	3	1	LVJSSQPW	null	930.468	7 6 2 0 1	(N(F)(N(H(H(N(H))(N(H(A))))(H(N(H))(N(H(A)))))))	3820	0 1 0 0 0 ;0 1 0 0 1 ;0 2 0 0 0 ;0 2 0 0 1 ;1 2 0 0 0 ;1 2 0 0 1 ;2 2 0 0 0 ;2 2 0 0 1 ;3 2 0 0 0 ;2 3 0 0 0 ;3 2 0 0 1 ;2 3 0 0 1 ;3 3 0 0 0 ;2 4 0 0 0 ;3 3 0 0 1 ;4 3 0 0 0 ;2 4 0 0 1 ;3 4 0 0 0 ;3 3 1 0 0 ;4 3 0 0 1 ;3 4 0 0 1 ;4 4 0 0 0 ;3 5 0 0 0 ;3 3 1 0 1 ;4 3 1 0 0 ;3 4 1 0 0 ;4 4 0 0 1 ;5 4 0 0 0 ;3 5 0 0 1 ;4 5 0 0 0 ;4 3 1 0 1 ;3 6 0 0 0 ;3 4 1 0 1 ;4 4 1 0 0 ;5 4 0 0 1 ;4 5 0 0 1 ;5 5 0 0 0 ;3 6 0 0 1 ;4 6 0 0 0 ;4 4 1 0 1 ;5 4 1 0 0 ;4 5 1 0 0 ;5 5 0 0 1 ;6 5 0 0 0 ;4 6 0 0 1 ;5 6 0 0 0 ;5 4 1 0 1 ;4 5 1 0 1 ;5 5 1 0 0 ;6 5 0 0 1 ;4 6 1 0 0 ;5 6 0 0 1 ;6 6 0 0 0 ;5 4 2 0 0 ;5 5 1 0 1 ;6 5 1 0 0 ;4 6 1 0 1 ;5 6 1 0 0 ;6 6 0 0 1 ;5 4 2 0 1 ;7 6 0 0 0 ;5 5 2 0 0 ;6 5 1 0 1 ;5 6 1 0 1 ;6 6 1 0 0 ;7 6 0 0 1 ;5 5 2 0 1 ;6 5 2 0 0 ;5 6 2 0 0 ;6 6 1 0 1 ;7 6 1 0 0 ;6 5 2 0 1 ;5 6 2 0 1 ;6 6 2 0 0 ;7 6 1 0 1 ;6 6 2 0 1 ;7 6 2 0 0 ;	3081.09	3	2.21578	3.2522	0.29101	3	11	-0.00047	-0.11683	0.02597	0.21429	0	0	0	0	0	DB00016	83
191108_EPO003_Chromotrypsin_3.30212.30212.3.0.dta	191108_EPO003_Chromotrypsin_3.30212.30212.3.0.dta	191108_EPO003_Chromotrypsin_3.30212.30212.3.0.dta	30212	7875.14	4667.8	1556.6	3	1	LVJSSQPW	null	930.468	8 7 3 0 1	(N(F)(N(H(H(N(H(A))))(H(N(H(N(H(A)))))(N(H(N(H(A)))))))))	6126	0 1 0 0 0 ;0 1 0 0 1 ;0 2 0 0 0 ;0 2 0 0 1 ;1 2 0 0 0 ;1 2 0 0 1 ;2 2 0 0 0 ;2 2 0 0 1 ;3 2 0 0 0 ;2 3 0 0 0 ;3 2 0 0 1 ;2 3 0 0 1 ;3 3 0 0 0 ;2 4 0 0 0 ;3 3 0 0 1 ;4 3 0 0 0 ;2 4 0 0 1 ;3 4 0 0 0 ;3 3 1 0 0 ;4 3 0 0 1 ;3 4 0 0 1 ;4 4 0 0 0 ;3 5 0 0 0 ;3 3 1 0 1 ;4 3 1 0 0 ;4 4 0 0 1 ;5 4 0 0 0 ;3 5 0 0 1 ;4 5 0 0 0 ;4 3 1 0 1 ;4 4 1 0 0 ;5 4 0 0 1 ;4 5 0 0 1 ;5 5 0 0 0 ;4 6 0 0 0 ;4 4 1 0 1 ;5 4 1 0 0 ;4 5 1 0 0 ;5 5 0 0 1 ;6 5 0 0 0 ;4 6 0 0 1 ;5 6 0 0 0 ;5 4 1 0 1 ;4 5 1 0 1 ;5 5 1 0 0 ;6 5 0 0 1 ;5 6 0 0 1 ;6 6 0 0 0 ;5 7 0 0 0 ;5 5 1 0 1 ;6 5 1 0 0 ;5 6 1 0 0 ;6 6 0 0 1 ;7 6 0 0 0 ;5 7 0 0 1 ;6 7 0 0 0 ;6 5 1 0 1 ;5 6 1 0 1 ;6 6 1 0 0 ;7 6 0 0 1 ;6 7 0 0 1 ;7 7 0 0 0 ;6 5 2 0 0 ;6 6 1 0 1 ;7 6 1 0 0 ;6 7 1 0 0 ;7 7 0 0 1 ;6 5 2 0 1 ;8 7 0 0 0 ;6 6 2 0 0 ;7 6 1 0 1 ;6 7 1 0 1 ;7 7 1 0 0 ;8 7 0 0 1 ;6 6 2 0 1 ;7 6 2 0 0 ;7 7 1 0 1 ;8 7 1 0 0 ;7 6 2 0 1 ;7 7 2 0 0 ;8 7 1 0 1 ;7 7 2 0 1 ;8 7 2 0 0 ;8 7 2 0 1 ;8 7 3 0 0 ;	3737.32	3	4.36032	6.32238	0.71648	4	11	0.00599	1.28354	0.03529	0.28571	0	0	0	0	0	DB00016	83
191108_EPO003_Chromotrypsin_3.28727.28727.3.1.dta	191108_EPO003_Chromotrypsin_3.28727.28727.3.1.dta	191108_EPO003_Chromotrypsin_3.28727.28727.3.1.dta	28727	7484.15	4028.59	1343.53	3	1	LVJSSQPW	null	930.468	8 6 1 0 2	(N(F)(N(H(H(N(H))(N(H(H))))(H(N(H))(N(F)(H(A)))))))	3912	0 1 0 0 0 ;0 1 0 0 1 ;0 2 0 0 0 ;0 2 0 0 1 ;1 2 0 0 0 ;1 2 0 0 1 ;2 2 0 0 0 ;2 2 0 0 1 ;3 2 0 0 0 ;2 3 0 0 0 ;3 2 0 0 1 ;2 3 0 0 1 ;3 3 0 0 0 ;2 4 0 0 0 ;2 3 0 0 2 ;3 3 0 0 1 ;4 3 0 0 0 ;2 4 0 0 1 ;3 4 0 0 0 ;3 3 1 0 0 ;3 3 0 0 2 ;4 3 0 0 1 ;5 3 0 0 0 ;2 4 0 0 2 ;3 4 0 0 1 ;4 4 0 0 0 ;3 5 0 0 0 ;3 3 1 0 1 ;4 3 1 0 0 ;4 3 0 0 2 ;5 3 0 0 1 ;3 4 1 0 0 ;3 4 0 0 2 ;4 4 0 0 1 ;5 4 0 0 0 ;3 5 0 0 1 ;4 5 0 0 0 ;3 3 1 0 2 ;4 3 1 0 1 ;3 6 0 0 0 ;3 4 1 0 1 ;4 4 1 0 0 ;4 4 0 0 2 ;5 4 0 0 1 ;6 4 0 0 0 ;3 5 0 0 2 ;4 5 0 0 1 ;5 5 0 0 0 ;4 3 1 0 2 ;3 6 0 0 1 ;4 6 0 0 0 ;3 4 1 0 2 ;4 4 1 0 1 ;5 4 1 0 0 ;5 4 0 0 2 ;6 4 0 0 1 ;4 5 1 0 0 ;4 5 0 0 2 ;5 5 0 0 1 ;6 5 0 0 0 ;3 6 0 0 2 ;4 6 0 0 1 ;5 6 0 0 0 ;4 4 1 0 2 ;5 4 1 0 1 ;6 4 1 0 0 ;6 4 0 0 2 ;4 5 1 0 1 ;5 5 1 0 0 ;5 5 0 0 2 ;6 5 0 0 1 ;7 5 0 0 0 ;4 6 1 0 0 ;4 6 0 0 2 ;5 6 0 0 1 ;6 6 0 0 0 ;5 4 1 0 2 ;6 4 1 0 1 ;4 5 1 0 2 ;5 5 1 0 1 ;6 5 1 0 0 ;6 5 0 0 2 ;7 5 0 0 1 ;4 6 1 0 1 ;5 6 1 0 0 ;5 6 0 0 2 ;6 6 0 0 1 ;7 6 0 0 0 ;6 4 1 0 2 ;5 5 1 0 2 ;6 5 1 0 1 ;7 5 1 0 0 ;7 5 0 0 2 ;4 6 1 0 2 ;5 6 1 0 1 ;6 6 1 0 0 ;6 6 0 0 2 ;7 6 0 0 1 ;8 6 0 0 0 ;6 5 1 0 2 ;7 5 1 0 1 ;5 6 1 0 2 ;6 6 1 0 1 ;7 6 1 0 0 ;7 6 0 0 2 ;8 6 0 0 1 ;7 5 1 0 2 ;6 6 1 0 2 ;7 6 1 0 1 ;8 6 1 0 0 ;8 6 0 0 2 ;7 6 1 0 2 ;8 6 1 0 1 ;	3098.11	3	1.17626	1.68602	0.22956	3	11	0.01141	2.83184	0.0177	0.14286	0	0	0	0	0	DB00016	83
191108_EPO003_Chromotrypsin_3.32436.32436.3.1.dta	191108_EPO003_Chromotrypsin_3.32436.32436.3.1.dta	191108_EPO003_Chromotrypsin_3.32436.32436.3.1.dta	32436	8458.7	4319.67	1440.56	3	1	LVJSSQPW	null	930.468	8 6 2 0 2	(N(F)(N(H(H(N(H))(N(F)(H(A))))(H(N(H(H)))(N(H(A)))))))	4980	0 1 0 0 0 ;0 1 0 0 1 ;0 2 0 0 0 ;0 2 0 0 1 ;1 2 0 0 0 ;1 2 0 0 1 ;2 2 0 0 0 ;2 2 0 0 1 ;3 2 0 0 0 ;2 3 0 0 0 ;3 2 0 0 1 ;2 3 0 0 1 ;3 3 0 0 0 ;2 4 0 0 0 ;2 3 0 0 2 ;3 3 0 0 1 ;4 3 0 0 0 ;2 4 0 0 1 ;3 4 0 0 0 ;3 3 1 0 0 ;3 3 0 0 2 ;4 3 0 0 1 ;5 3 0 0 0 ;2 4 0 0 2 ;3 4 0 0 1 ;4 4 0 0 0 ;3 5 0 0 0 ;3 3 1 0 1 ;4 3 1 0 0 ;4 3 0 0 2 ;5 3 0 0 1 ;3 4 1 0 0 ;3 4 0 0 2 ;4 4 0 0 1 ;5 4 0 0 0 ;3 5 0 0 1 ;4 5 0 0 0 ;3 3 1 0 2 ;4 3 1 0 1 ;3 6 0 0 0 ;3 4 1 0 1 ;4 4 1 0 0 ;4 4 0 0 2 ;5 4 0 0 1 ;6 4 0 0 0 ;3 5 0 0 2 ;4 5 0 0 1 ;5 5 0 0 0 ;4 3 1 0 2 ;3 6 0 0 1 ;4 6 0 0 0 ;3 4 1 0 2 ;4 4 1 0 1 ;5 4 1 0 0 ;5 4 0 0 2 ;6 4 0 0 1 ;4 5 1 0 0 ;4 5 0 0 2 ;5 5 0 0 1 ;6 5 0 0 0 ;3 6 0 0 2 ;4 6 0 0 1 ;5 6 0 0 0 ;4 4 1 0 2 ;5 4 1 0 1 ;6 4 1 0 0 ;6 4 0 0 2 ;4 5 1 0 1 ;5 5 1 0 0 ;5 5 0 0 2 ;6 5 0 0 1 ;7 5 0 0 0 ;4 6 1 0 0 ;4 6 0 0 2 ;5 6 0 0 1 ;6 6 0 0 0 ;5 4 2 0 0 ;5 4 1 0 2 ;6 4 1 0 1 ;4 5 1 0 2 ;5 5 1 0 1 ;6 5 1 0 0 ;6 5 0 0 2 ;7 5 0 0 1 ;4 6 1 0 1 ;5 6 1 0 0 ;5 6 0 0 2 ;6 6 0 0 1 ;5 4 2 0 1 ;7 6 0 0 0 ;6 4 1 0 2 ;5 5 2 0 0 ;5 5 1 0 2 ;6 5 1 0 1 ;7 5 1 0 0 ;7 5 0 0 2 ;4 6 1 0 2 ;5 6 1 0 1 ;6 6 1 0 0 ;6 6 0 0 2 ;5 4 2 0 2 ;7 6 0 0 1 ;8 6 0 0 0 ;5 5 2 0 1 ;6 5 2 0 0 ;6 5 1 0 2 ;7 5 1 0 1 ;5 6 2 0 0 ;5 6 1 0 2 ;6 6 1 0 1 ;7 6 1 0 0 ;7 6 0 0 2 ;8 6 0 0 1 ;5 5 2 0 2 ;6 5 2 0 1 ;7 5 2 0 0 ;7 5 1 0 2 ;5 6 2 0 1 ;6 6 2 0 0 ;6 6 1 0 2 ;7 6 1 0 1 ;8 6 1 0 0 ;8 6 0 0 2 ;6 5 2 0 2 ;7 5 2 0 1 ;5 6 2 0 2 ;6 6 2 0 1 ;7 6 2 0 0 ;7 6 1 0 2 ;8 6 1 0 1 ;7 5 2 0 2 ;6 6 2 0 2 ;7 6 2 0 1 ;8 6 2 0 0 ;8 6 1 0 2 ;7 6 2 0 2 ;8 6 2 0 1 ;	3389.21	3	6.70622	10.0359	0.52243	4	11	0	0.001	0.0219	0.42857	0	0	0	0	0	DB00016	83
191108_EPO003_Chromotrypsin_3.27427.27427.3.0.dta	191108_EPO003_Chromotrypsin_3.27427.27427.3.0.dta	191108_EPO003_Chromotrypsin_3.27427.27427.3.0.dta	27427	7142.4	4318.66	1440.22	3	1	LVJSSQPW	null	930.468	8 6 3 0 0	(N(N(H(H(N(H(H)))(N(H(A))))(H(N(H(A)))(N(H(A)))))))	4923	0 1 0 0 0 ;0 2 0 0 0 ;1 2 0 0 0 ;2 2 0 0 0 ;3 2 0 0 0 ;2 3 0 0 0 ;3 3 0 0 0 ;2 4 0 0 0 ;4 3 0 0 0 ;3 4 0 0 0 ;3 3 1 0 0 ;5 3 0 0 0 ;4 4 0 0 0 ;3 5 0 0 0 ;4 3 1 0 0 ;3 4 1 0 0 ;5 4 0 0 0 ;4 5 0 0 0 ;3 6 0 0 0 ;4 4 1 0 0 ;6 4 0 0 0 ;5 5 0 0 0 ;4 6 0 0 0 ;5 4 1 0 0 ;4 5 1 0 0 ;6 5 0 0 0 ;5 6 0 0 0 ;4 4 2 0 0 ;6 4 1 0 0 ;5 5 1 0 0 ;7 5 0 0 0 ;4 6 1 0 0 ;6 6 0 0 0 ;5 4 2 0 0 ;6 5 1 0 0 ;5 6 1 0 0 ;7 6 0 0 0 ;5 5 2 0 0 ;7 5 1 0 0 ;6 6 1 0 0 ;8 6 0 0 0 ;6 5 2 0 0 ;5 6 2 0 0 ;7 6 1 0 0 ;7 5 2 0 0 ;6 6 2 0 0 ;8 6 1 0 0 ;6 5 3 0 0 ;7 6 2 0 0 ;6 6 3 0 0 ;8 6 2 0 0 ;7 6 3 0 0 ;	3388.19	3	7.678	11.1011	1.3209	4	0	0.00739	1.71102	0.05769	0.42857	0	0	0	0	0	DB00016	83
191108_EPO003_Chromotrypsin_3.31407.31407.4.0.dta	191108_EPO003_Chromotrypsin_3.31407.31407.4.0.dta	191108_EPO003_Chromotrypsin_3.31407.31407.4.0.dta	31407	8188.44	4350.74	1088.44	4	1	LVJSSQPWEPL	null	1269.65	7 6 2 0 1	(N(F)(N(H(H(N(H))(N(H(A))))(H(N(H))(N(H(A)))))))	3820	0 1 0 0 0 ;0 1 0 0 1 ;0 2 0 0 0 ;0 2 0 0 1 ;1 2 0 0 0 ;1 2 0 0 1 ;2 2 0 0 0 ;2 2 0 0 1 ;3 2 0 0 0 ;2 3 0 0 0 ;3 2 0 0 1 ;2 3 0 0 1 ;3 3 0 0 0 ;2 4 0 0 0 ;3 3 0 0 1 ;4 3 0 0 0 ;2 4 0 0 1 ;3 4 0 0 0 ;3 3 1 0 0 ;4 3 0 0 1 ;3 4 0 0 1 ;4 4 0 0 0 ;3 5 0 0 0 ;3 3 1 0 1 ;4 3 1 0 0 ;3 4 1 0 0 ;4 4 0 0 1 ;5 4 0 0 0 ;3 5 0 0 1 ;4 5 0 0 0 ;4 3 1 0 1 ;3 6 0 0 0 ;3 4 1 0 1 ;4 4 1 0 0 ;5 4 0 0 1 ;4 5 0 0 1 ;5 5 0 0 0 ;3 6 0 0 1 ;4 6 0 0 0 ;4 4 1 0 1 ;5 4 1 0 0 ;4 5 1 0 0 ;5 5 0 0 1 ;6 5 0 0 0 ;4 6 0 0 1 ;5 6 0 0 0 ;5 4 1 0 1 ;4 5 1 0 1 ;5 5 1 0 0 ;6 5 0 0 1 ;4 6 1 0 0 ;5 6 0 0 1 ;6 6 0 0 0 ;5 4 2 0 0 ;5 5 1 0 1 ;6 5 1 0 0 ;4 6 1 0 1 ;5 6 1 0 0 ;6 6 0 0 1 ;5 4 2 0 1 ;7 6 0 0 0 ;5 5 2 0 0 ;6 5 1 0 1 ;5 6 1 0 1 ;6 6 1 0 0 ;7 6 0 0 1 ;5 5 2 0 1 ;6 5 2 0 0 ;5 6 2 0 0 ;6 6 1 0 1 ;7 6 1 0 0 ;6 5 2 0 1 ;5 6 2 0 1 ;6 6 2 0 0 ;7 6 1 0 1 ;6 6 2 0 1 ;7 6 2 0 0 ;	3081.09	3	7.85255	11.9206	0.29768	3	11	-0.00577	-1.32614	0.02597	0.35	0	0	0	0	0	DB00016	83
191108_EPO003_Chromotrypsin_3.22742.22742.3.0.dta	191108_EPO003_Chromotrypsin_3.22742.22742.3.0.dta	191108_EPO003_Chromotrypsin_3.22742.22742.3.0.dta	22742	5913.18	4335.68	1445.9	3	1	LVJSSQPW	null	930.468	9 6 2 0 1	(N(F)(N(H(H(N(H(H)))(N(H(A))))(H(N(H(H)))(N(H(A)))))))	5043	0 1 0 0 0 ;0 1 0 0 1 ;0 2 0 0 0 ;0 2 0 0 1 ;1 2 0 0 0 ;1 2 0 0 1 ;2 2 0 0 0 ;2 2 0 0 1 ;3 2 0 0 0 ;2 3 0 0 0 ;3 2 0 0 1 ;2 3 0 0 1 ;3 3 0 0 0 ;2 4 0 0 0 ;3 3 0 0 1 ;4 3 0 0 0 ;2 4 0 0 1 ;3 4 0 0 0 ;3 3 1 0 0 ;4 3 0 0 1 ;5 3 0 0 0 ;3 4 0 0 1 ;4 4 0 0 0 ;3 5 0 0 0 ;3 3 1 0 1 ;4 3 1 0 0 ;5 3 0 0 1 ;3 4 1 0 0 ;4 4 0 0 1 ;5 4 0 0 0 ;3 5 0 0 1 ;4 5 0 0 0 ;4 3 1 0 1 ;3 6 0 0 0 ;3 4 1 0 1 ;4 4 1 0 0 ;5 4 0 0 1 ;6 4 0 0 0 ;4 5 0 0 1 ;5 5 0 0 0 ;3 6 0 0 1 ;4 6 0 0 0 ;4 4 1 0 1 ;5 4 1 0 0 ;6 4 0 0 1 ;7 4 0 0 0 ;4 5 1 0 0 ;5 5 0 0 1 ;6 5 0 0 0 ;4 6 0 0 1 ;5 6 0 0 0 ;5 4 1 0 1 ;6 4 1 0 0 ;7 4 0 0 1 ;4 5 1 0 1 ;5 5 1 0 0 ;6 5 0 0 1 ;7 5 0 0 0 ;4 6 1 0 0 ;5 6 0 0 1 ;6 6 0 0 0 ;5 4 2 0 0 ;6 4 1 0 1 ;5 5 1 0 1 ;6 5 1 0 0 ;7 5 0 0 1 ;4 6 1 0 1 ;8 5 0 0 0 ;5 6 1 0 0 ;6 6 0 0 1 ;5 4 2 0 1 ;7 6 0 0 0 ;5 5 2 0 0 ;6 5 1 0 1 ;7 5 1 0 0 ;8 5 0 0 1 ;5 6 1 0 1 ;6 6 1 0 0 ;7 6 0 0 1 ;8 6 0 0 0 ;5 5 2 0 1 ;6 5 2 0 0 ;7 5 1 0 1 ;8 5 1 0 0 ;5 6 2 0 0 ;6 6 1 0 1 ;7 6 1 0 0 ;8 6 0 0 1 ;9 6 0 0 0 ;6 5 2 0 1 ;7 5 2 0 0 ;8 5 1 0 1 ;5 6 2 0 1 ;6 6 2 0 0 ;7 6 1 0 1 ;8 6 1 0 0 ;9 6 0 0 1 ;7 5 2 0 1 ;6 6 2 0 1 ;7 6 2 0 0 ;8 6 1 0 1 ;9 6 1 0 0 ;7 6 2 0 1 ;8 6 2 0 0 ;9 6 1 0 1 ;8 6 2 0 1 ;9 6 2 0 0 ;	3405.2	3	20.7324	28.6157	6.09189	8	12	0.0118	2.72075	0.06542	0.64286	0	0	0	0	0	DB00016	83
191108_EPO003_Chromotrypsin_3.25867.25867.4.0.dta	191108_EPO003_Chromotrypsin_3.25867.25867.4.0.dta	191108_EPO003_Chromotrypsin_3.25867.25867.4.0.dta	25867	6732.32	4011.56	1003.65	4	1	LVJSSQPW	null	930.468	7 6 2 0 1	(N(F)(N(H(H(N(H))(N(H(A))))(H(N(H))(N(H(A)))))))	3820	0 1 0 0 0 ;0 1 0 0 1 ;0 2 0 0 0 ;0 2 0 0 1 ;1 2 0 0 0 ;1 2 0 0 1 ;2 2 0 0 0 ;2 2 0 0 1 ;3 2 0 0 0 ;2 3 0 0 0 ;3 2 0 0 1 ;2 3 0 0 1 ;3 3 0 0 0 ;2 4 0 0 0 ;3 3 0 0 1 ;4 3 0 0 0 ;2 4 0 0 1 ;3 4 0 0 0 ;3 3 1 0 0 ;4 3 0 0 1 ;3 4 0 0 1 ;4 4 0 0 0 ;3 5 0 0 0 ;3 3 1 0 1 ;4 3 1 0 0 ;3 4 1 0 0 ;4 4 0 0 1 ;5 4 0 0 0 ;3 5 0 0 1 ;4 5 0 0 0 ;4 3 1 0 1 ;3 6 0 0 0 ;3 4 1 0 1 ;4 4 1 0 0 ;5 4 0 0 1 ;4 5 0 0 1 ;5 5 0 0 0 ;3 6 0 0 1 ;4 6 0 0 0 ;4 4 1 0 1 ;5 4 1 0 0 ;4 5 1 0 0 ;5 5 0 0 1 ;6 5 0 0 0 ;4 6 0 0 1 ;5 6 0 0 0 ;5 4 1 0 1 ;4 5 1 0 1 ;5 5 1 0 0 ;6 5 0 0 1 ;4 6 1 0 0 ;5 6 0 0 1 ;6 6 0 0 0 ;5 4 2 0 0 ;5 5 1 0 1 ;6 5 1 0 0 ;4 6 1 0 1 ;5 6 1 0 0 ;6 6 0 0 1 ;5 4 2 0 1 ;7 6 0 0 0 ;5 5 2 0 0 ;6 5 1 0 1 ;5 6 1 0 1 ;6 6 1 0 0 ;7 6 0 0 1 ;5 5 2 0 1 ;6 5 2 0 0 ;5 6 2 0 0 ;6 6 1 0 1 ;7 6 1 0 0 ;6 5 2 0 1 ;5 6 2 0 1 ;6 6 2 0 0 ;7 6 1 0 1 ;6 6 2 0 1 ;7 6 2 0 0 ;	3081.09	3	19.149	25.2301	7.85545	8	11	-0.00339	-0.84448	0.09091	0.57143	0	0	0	0	0	DB00016	83
191108_EPO003_Chromotrypsin_3.30517.30517.3.0.dta	191108_EPO003_Chromotrypsin_3.30517.30517.3.0.dta	191108_EPO003_Chromotrypsin_3.30517.30517.3.0.dta	30517	7955.18	4715.88	1572.63	3	1	LVJSSQPWEPL	null	1269.65	8 7 2 0 1	(N(F)(N(H(H(N(H))(N(H(A))))(H(N(H))(N(H(N(H(A)))))))))	5219	0 1 0 0 0 ;0 1 0 0 1 ;0 2 0 0 0 ;0 2 0 0 1 ;1 2 0 0 0 ;1 2 0 0 1 ;2 2 0 0 0 ;2 2 0 0 1 ;3 2 0 0 0 ;2 3 0 0 0 ;3 2 0 0 1 ;2 3 0 0 1 ;3 3 0 0 0 ;2 4 0 0 0 ;3 3 0 0 1 ;4 3 0 0 0 ;2 4 0 0 1 ;3 4 0 0 0 ;3 3 1 0 0 ;4 3 0 0 1 ;3 4 0 0 1 ;4 4 0 0 0 ;3 5 0 0 0 ;3 3 1 0 1 ;4 3 1 0 0 ;3 4 1 0 0 ;4 4 0 0 1 ;5 4 0 0 0 ;3 5 0 0 1 ;4 5 0 0 0 ;4 3 1 0 1 ;3 6 0 0 0 ;3 4 1 0 1 ;4 4 1 0 0 ;5 4 0 0 1 ;4 5 0 0 1 ;5 5 0 0 0 ;3 6 0 0 1 ;4 6 0 0 0 ;4 4 1 0 1 ;5 4 1 0 0 ;4 5 1 0 0 ;5 5 0 0 1 ;6 5 0 0 0 ;4 6 0 0 1 ;5 6 0 0 0 ;5 4 1 0 1 ;4 7 0 0 0 ;4 5 1 0 1 ;5 5 1 0 0 ;6 5 0 0 1 ;4 6 1 0 0 ;5 6 0 0 1 ;6 6 0 0 0 ;4 7 0 0 1 ;5 7 0 0 0 ;5 5 1 0 1 ;6 5 1 0 0 ;4 6 1 0 1 ;5 6 1 0 0 ;6 6 0 0 1 ;7 6 0 0 0 ;5 7 0 0 1 ;6 7 0 0 0 ;6 5 1 0 1 ;5 6 1 0 1 ;6 6 1 0 0 ;7 6 0 0 1 ;5 7 1 0 0 ;6 7 0 0 1 ;7 7 0 0 0 ;6 5 2 0 0 ;6 6 1 0 1 ;7 6 1 0 0 ;5 7 1 0 1 ;6 7 1 0 0 ;7 7 0 0 1 ;6 5 2 0 1 ;8 7 0 0 0 ;6 6 2 0 0 ;7 6 1 0 1 ;6 7 1 0 1 ;7 7 1 0 0 ;8 7 0 0 1 ;6 6 2 0 1 ;7 6 2 0 0 ;6 7 2 0 0 ;7 7 1 0 1 ;8 7 1 0 0 ;7 6 2 0 1 ;6 7 2 0 1 ;7 7 2 0 0 ;8 7 1 0 1 ;7 7 2 0 1 ;8 7 2 0 0 ;	3446.23	3	6.14546	9.30691	0.2742	3	11	0.00799	1.69498	0.02105	0.3	0	0	0	0	0	DB00016	83
191108_EPO003_Chromotrypsin_3.31052.31052.4.0.dta	191108_EPO003_Chromotrypsin_3.31052.31052.4.0.dta	191108_EPO003_Chromotrypsin_3.31052.31052.4.0.dta	31052	8095.6	4350.74	1088.44	4	1	LVJSSQPWEPL	null	1269.65	7 6 2 0 1	(N(F)(N(H(H(N(H))(N(H(A))))(H(N(H))(N(H(A)))))))	3820	0 1 0 0 0 ;0 1 0 0 1 ;0 2 0 0 0 ;0 2 0 0 1 ;1 2 0 0 0 ;1 2 0 0 1 ;2 2 0 0 0 ;2 2 0 0 1 ;3 2 0 0 0 ;2 3 0 0 0 ;3 2 0 0 1 ;2 3 0 0 1 ;3 3 0 0 0 ;2 4 0 0 0 ;3 3 0 0 1 ;4 3 0 0 0 ;2 4 0 0 1 ;3 4 0 0 0 ;3 3 1 0 0 ;4 3 0 0 1 ;3 4 0 0 1 ;4 4 0 0 0 ;3 5 0 0 0 ;3 3 1 0 1 ;4 3 1 0 0 ;3 4 1 0 0 ;4 4 0 0 1 ;5 4 0 0 0 ;3 5 0 0 1 ;4 5 0 0 0 ;4 3 1 0 1 ;3 6 0 0 0 ;3 4 1 0 1 ;4 4 1 0 0 ;5 4 0 0 1 ;4 5 0 0 1 ;5 5 0 0 0 ;3 6 0 0 1 ;4 6 0 0 0 ;4 4 1 0 1 ;5 4 1 0 0 ;4 5 1 0 0 ;5 5 0 0 1 ;6 5 0 0 0 ;4 6 0 0 1 ;5 6 0 0 0 ;5 4 1 0 1 ;4 5 1 0 1 ;5 5 1 0 0 ;6 5 0 0 1 ;4 6 1 0 0 ;5 6 0 0 1 ;6 6 0 0 0 ;5 4 2 0 0 ;5 5 1 0 1 ;6 5 1 0 0 ;4 6 1 0 1 ;5 6 1 0 0 ;6 6 0 0 1 ;5 4 2 0 1 ;7 6 0 0 0 ;5 5 2 0 0 ;6 5 1 0 1 ;5 6 1 0 1 ;6 6 1 0 0 ;7 6 0 0 1 ;5 5 2 0 1 ;6 5 2 0 0 ;5 6 2 0 0 ;6 6 1 0 1 ;7 6 1 0 0 ;6 5 2 0 1 ;5 6 2 0 1 ;6 6 2 0 0 ;7 6 1 0 1 ;6 6 2 0 1 ;7 6 2 0 0 ;	3081.09	3	29.3599	43.8867	2.38148	6	11	-0.00377	-0.86645	0.05195	0.7	0	0	0	0	0	DB00016	83
191108_EPO003_Chromotrypsin_3.26334.26334.3.0.dta	191108_EPO003_Chromotrypsin_3.26334.26334.3.0.dta	191108_EPO003_Chromotrypsin_3.26334.26334.3.0.dta	26334	6855.14	3646.43	1216.15	3	1	LVJSSQPW	null	930.468	6 5 2 0 1	(N(F)(N(H(H(N(H(A))))(H(N(H(N(H(A)))))))))	2368	0 1 0 0 0 ;0 1 0 0 1 ;0 2 0 0 0 ;0 2 0 0 1 ;1 2 0 0 0 ;1 2 0 0 1 ;2 2 0 0 0 ;2 2 0 0 1 ;3 2 0 0 0 ;2 3 0 0 0 ;3 2 0 0 1 ;2 3 0 0 1 ;3 3 0 0 0 ;3 3 0 0 1 ;4 3 0 0 0 ;3 4 0 0 0 ;3 3 1 0 0 ;4 3 0 0 1 ;3 4 0 0 1 ;4 4 0 0 0 ;3 3 1 0 1 ;4 3 1 0 0 ;4 4 0 0 1 ;5 4 0 0 0 ;4 5 0 0 0 ;4 3 1 0 1 ;4 4 1 0 0 ;5 4 0 0 1 ;4 5 0 0 1 ;5 5 0 0 0 ;4 4 1 0 1 ;5 4 1 0 0 ;5 5 0 0 1 ;6 5 0 0 0 ;5 4 1 0 1 ;5 5 1 0 0 ;6 5 0 0 1 ;5 5 1 0 1 ;6 5 1 0 0 ;6 5 1 0 1 ;6 5 2 0 0 ;	2715.96	3	26.6888	34.456	12.264	8	11	0.00056	0.15366	0.17073	0.64286	0	0	0	0	0	DB00016	83
191108_EPO003_Chromotrypsin_3.29479.29479.4.0.dta	191108_EPO003_Chromotrypsin_3.29479.29479.4.0.dta	191108_EPO003_Chromotrypsin_3.29479.29479.4.0.dta	29479	7682.72	4667.79	1167.7	4	1	LVJSSQPW	null	930.468	8 7 3 0 1	(N(F)(N(H(H(N(H(A))))(H(N(H(N(H(A)))))(N(H(N(H(A)))))))))	6126	0 1 0 0 0 ;0 1 0 0 1 ;0 2 0 0 0 ;0 2 0 0 1 ;1 2 0 0 0 ;1 2 0 0 1 ;2 2 0 0 0 ;2 2 0 0 1 ;3 2 0 0 0 ;2 3 0 0 0 ;3 2 0 0 1 ;2 3 0 0 1 ;3 3 0 0 0 ;2 4 0 0 0 ;3 3 0 0 1 ;4 3 0 0 0 ;2 4 0 0 1 ;3 4 0 0 0 ;3 3 1 0 0 ;4 3 0 0 1 ;3 4 0 0 1 ;4 4 0 0 0 ;3 5 0 0 0 ;3 3 1 0 1 ;4 3 1 0 0 ;4 4 0 0 1 ;5 4 0 0 0 ;3 5 0 0 1 ;4 5 0 0 0 ;4 3 1 0 1 ;4 4 1 0 0 ;5 4 0 0 1 ;4 5 0 0 1 ;5 5 0 0 0 ;4 6 0 0 0 ;4 4 1 0 1 ;5 4 1 0 0 ;4 5 1 0 0 ;5 5 0 0 1 ;6 5 0 0 0 ;4 6 0 0 1 ;5 6 0 0 0 ;5 4 1 0 1 ;4 5 1 0 1 ;5 5 1 0 0 ;6 5 0 0 1 ;5 6 0 0 1 ;6 6 0 0 0 ;5 7 0 0 0 ;5 5 1 0 1 ;6 5 1 0 0 ;5 6 1 0 0 ;6 6 0 0 1 ;7 6 0 0 0 ;5 7 0 0 1 ;6 7 0 0 0 ;6 5 1 0 1 ;5 6 1 0 1 ;6 6 1 0 0 ;7 6 0 0 1 ;6 7 0 0 1 ;7 7 0 0 0 ;6 5 2 0 0 ;6 6 1 0 1 ;7 6 1 0 0 ;6 7 1 0 0 ;7 7 0 0 1 ;6 5 2 0 1 ;8 7 0 0 0 ;6 6 2 0 0 ;7 6 1 0 1 ;6 7 1 0 1 ;7 7 1 0 0 ;8 7 0 0 1 ;6 6 2 0 1 ;7 6 2 0 0 ;7 7 1 0 1 ;8 7 1 0 0 ;7 6 2 0 1 ;7 7 2 0 0 ;8 7 1 0 1 ;7 7 2 0 1 ;8 7 2 0 0 ;8 7 2 0 1 ;8 7 3 0 0 ;	3737.32	3	12.2759	17.8333	1.95489	5	11	-0.00072	-0.15525	0.05882	0.5	0	0	0	0	0	DB00016	83
191108_EPO003_Chromotrypsin_3.19423.19423.3.0.dta	191108_EPO003_Chromotrypsin_3.19423.19423.3.0.dta	191108_EPO003_Chromotrypsin_3.19423.19423.3.0.dta	19423	5042.64	4011.56	1337.86	3	1	LVJSSQPW	null	930.468	7 6 2 0 1	(N(F)(N(H(H(N(H))(N(H(A))))(H(N(H))(N(H(A)))))))	3820	0 1 0 0 0 ;0 1 0 0 1 ;0 2 0 0 0 ;0 2 0 0 1 ;1 2 0 0 0 ;1 2 0 0 1 ;2 2 0 0 0 ;2 2 0 0 1 ;3 2 0 0 0 ;2 3 0 0 0 ;3 2 0 0 1 ;2 3 0 0 1 ;3 3 0 0 0 ;2 4 0 0 0 ;3 3 0 0 1 ;4 3 0 0 0 ;2 4 0 0 1 ;3 4 0 0 0 ;3 3 1 0 0 ;4 3 0 0 1 ;3 4 0 0 1 ;4 4 0 0 0 ;3 5 0 0 0 ;3 3 1 0 1 ;4 3 1 0 0 ;3 4 1 0 0 ;4 4 0 0 1 ;5 4 0 0 0 ;3 5 0 0 1 ;4 5 0 0 0 ;4 3 1 0 1 ;3 6 0 0 0 ;3 4 1 0 1 ;4 4 1 0 0 ;5 4 0 0 1 ;4 5 0 0 1 ;5 5 0 0 0 ;3 6 0 0 1 ;4 6 0 0 0 ;4 4 1 0 1 ;5 4 1 0 0 ;4 5 1 0 0 ;5 5 0 0 1 ;6 5 0 0 0 ;4 6 0 0 1 ;5 6 0 0 0 ;5 4 1 0 1 ;4 5 1 0 1 ;5 5 1 0 0 ;6 5 0 0 1 ;4 6 1 0 0 ;5 6 0 0 1 ;6 6 0 0 0 ;5 4 2 0 0 ;5 5 1 0 1 ;6 5 1 0 0 ;4 6 1 0 1 ;5 6 1 0 0 ;6 6 0 0 1 ;5 4 2 0 1 ;7 6 0 0 0 ;5 5 2 0 0 ;6 5 1 0 1 ;5 6 1 0 1 ;6 6 1 0 0 ;7 6 0 0 1 ;5 5 2 0 1 ;6 5 2 0 0 ;5 6 2 0 0 ;6 6 1 0 1 ;7 6 1 0 0 ;6 5 2 0 1 ;5 6 2 0 1 ;6 6 2 0 0 ;7 6 1 0 1 ;6 6 2 0 1 ;7 6 2 0 0 ;	3081.09	3	3.93166	5.26922	1.44762	5	11	-0.00077	-0.19237	0.05195	0.28571	0	0	0	0	0	DB00016	83
191108_EPO003_Chromotrypsin_3.28244.28244.3.1.dta	191108_EPO003_Chromotrypsin_3.28244.28244.3.1.dta	191108_EPO003_Chromotrypsin_3.28244.28244.3.1.dta	28244	7357.02	4319.69	1440.57	3	1	LVJSSQPW	null	930.468	8 6 2 0 2	(N(F)(N(H(H(N(H))(N(F)(H(A))))(H(N(H(H)))(N(H(A)))))))	4980	0 1 0 0 0 ;0 1 0 0 1 ;0 2 0 0 0 ;0 2 0 0 1 ;1 2 0 0 0 ;1 2 0 0 1 ;2 2 0 0 0 ;2 2 0 0 1 ;3 2 0 0 0 ;2 3 0 0 0 ;3 2 0 0 1 ;2 3 0 0 1 ;3 3 0 0 0 ;2 4 0 0 0 ;2 3 0 0 2 ;3 3 0 0 1 ;4 3 0 0 0 ;2 4 0 0 1 ;3 4 0 0 0 ;3 3 1 0 0 ;3 3 0 0 2 ;4 3 0 0 1 ;5 3 0 0 0 ;2 4 0 0 2 ;3 4 0 0 1 ;4 4 0 0 0 ;3 5 0 0 0 ;3 3 1 0 1 ;4 3 1 0 0 ;4 3 0 0 2 ;5 3 0 0 1 ;3 4 1 0 0 ;3 4 0 0 2 ;4 4 0 0 1 ;5 4 0 0 0 ;3 5 0 0 1 ;4 5 0 0 0 ;3 3 1 0 2 ;4 3 1 0 1 ;3 6 0 0 0 ;3 4 1 0 1 ;4 4 1 0 0 ;4 4 0 0 2 ;5 4 0 0 1 ;6 4 0 0 0 ;3 5 0 0 2 ;4 5 0 0 1 ;5 5 0 0 0 ;4 3 1 0 2 ;3 6 0 0 1 ;4 6 0 0 0 ;3 4 1 0 2 ;4 4 1 0 1 ;5 4 1 0 0 ;5 4 0 0 2 ;6 4 0 0 1 ;4 5 1 0 0 ;4 5 0 0 2 ;5 5 0 0 1 ;6 5 0 0 0 ;3 6 0 0 2 ;4 6 0 0 1 ;5 6 0 0 0 ;4 4 1 0 2 ;5 4 1 0 1 ;6 4 1 0 0 ;6 4 0 0 2 ;4 5 1 0 1 ;5 5 1 0 0 ;5 5 0 0 2 ;6 5 0 0 1 ;7 5 0 0 0 ;4 6 1 0 0 ;4 6 0 0 2 ;5 6 0 0 1 ;6 6 0 0 0 ;5 4 2 0 0 ;5 4 1 0 2 ;6 4 1 0 1 ;4 5 1 0 2 ;5 5 1 0 1 ;6 5 1 0 0 ;6 5 0 0 2 ;7 5 0 0 1 ;4 6 1 0 1 ;5 6 1 0 0 ;5 6 0 0 2 ;6 6 0 0 1 ;5 4 2 0 1 ;7 6 0 0 0 ;6 4 1 0 2 ;5 5 2 0 0 ;5 5 1 0 2 ;6 5 1 0 1 ;7 5 1 0 0 ;7 5 0 0 2 ;4 6 1 0 2 ;5 6 1 0 1 ;6 6 1 0 0 ;6 6 0 0 2 ;5 4 2 0 2 ;7 6 0 0 1 ;8 6 0 0 0 ;5 5 2 0 1 ;6 5 2 0 0 ;6 5 1 0 2 ;7 5 1 0 1 ;5 6 2 0 0 ;5 6 1 0 2 ;6 6 1 0 1 ;7 6 1 0 0 ;7 6 0 0 2 ;8 6 0 0 1 ;5 5 2 0 2 ;6 5 2 0 1 ;7 5 2 0 0 ;7 5 1 0 2 ;5 6 2 0 1 ;6 6 2 0 0 ;6 6 1 0 2 ;7 6 1 0 1 ;8 6 1 0 0 ;8 6 0 0 2 ;6 5 2 0 2 ;7 5 2 0 1 ;5 6 2 0 2 ;6 6 2 0 1 ;7 6 2 0 0 ;7 6 1 0 2 ;8 6 1 0 1 ;7 5 2 0 2 ;6 6 2 0 2 ;7 6 2 0 1 ;8 6 2 0 0 ;8 6 1 0 2 ;7 6 2 0 2 ;8 6 2 0 1 ;	3389.21	3	5.03623	7.62982	0.21955	3	11	0.01586	3.67071	0.0146	0.35714	0	0	0	0	0	DB00016	83
191108_EPO003_Chromotrypsin_3.27164.27164.3.0.dta	191108_EPO003_Chromotrypsin_3.27164.27164.3.0.dta	191108_EPO003_Chromotrypsin_3.27164.27164.3.0.dta	27164	7073.27	4318.65	1440.22	3	1	LVJSSQPW	null	930.468	8 6 3 0 0	(N(N(H(H(N(H(H)))(N(H(A))))(H(N(H(A)))(N(H(A)))))))	4923	0 1 0 0 0 ;0 2 0 0 0 ;1 2 0 0 0 ;2 2 0 0 0 ;3 2 0 0 0 ;2 3 0 0 0 ;3 3 0 0 0 ;2 4 0 0 0 ;4 3 0 0 0 ;3 4 0 0 0 ;3 3 1 0 0 ;5 3 0 0 0 ;4 4 0 0 0 ;3 5 0 0 0 ;4 3 1 0 0 ;3 4 1 0 0 ;5 4 0 0 0 ;4 5 0 0 0 ;3 6 0 0 0 ;4 4 1 0 0 ;6 4 0 0 0 ;5 5 0 0 0 ;4 6 0 0 0 ;5 4 1 0 0 ;4 5 1 0 0 ;6 5 0 0 0 ;5 6 0 0 0 ;4 4 2 0 0 ;6 4 1 0 0 ;5 5 1 0 0 ;7 5 0 0 0 ;4 6 1 0 0 ;6 6 0 0 0 ;5 4 2 0 0 ;6 5 1 0 0 ;5 6 1 0 0 ;7 6 0 0 0 ;5 5 2 0 0 ;7 5 1 0 0 ;6 6 1 0 0 ;8 6 0 0 0 ;6 5 2 0 0 ;5 6 2 0 0 ;7 6 1 0 0 ;7 5 2 0 0 ;6 6 2 0 0 ;8 6 1 0 0 ;6 5 3 0 0 ;7 6 2 0 0 ;6 6 3 0 0 ;8 6 2 0 0 ;7 6 3 0 0 ;	3388.19	3	10.8504	15.9471	1.38514	4	0	0.00074	0.17165	0.05769	0.5	0	0	0	0	0	DB00016	83
191108_EPO003_Chromotrypsin_3.19723.19723.3.0.dta	191108_EPO003_Chromotrypsin_3.19723.19723.3.0.dta	191108_EPO003_Chromotrypsin_3.19723.19723.3.0.dta	19723	5121.79	4318.66	1440.22	3	1	LVJSSQPW	null	930.468	7 6 2 1 1	(N(F)(N(H(H(N(H(N(H(G))))))(H(N(H(A)))(N(H(A)))))))	4930	0 1 0 0 0 ;0 1 0 0 1 ;0 2 0 0 0 ;0 2 0 0 1 ;1 2 0 0 0 ;1 2 0 0 1 ;2 2 0 0 0 ;2 2 0 0 1 ;3 2 0 0 0 ;2 3 0 0 0 ;3 2 0 0 1 ;2 3 0 0 1 ;3 3 0 0 0 ;2 4 0 0 0 ;3 3 0 0 1 ;4 3 0 0 0 ;2 4 0 0 1 ;3 4 0 0 0 ;3 3 1 0 0 ;4 3 0 0 1 ;3 4 0 0 1 ;4 4 0 0 0 ;3 5 0 0 0 ;3 3 1 0 1 ;4 3 1 0 0 ;3 4 1 0 0 ;4 4 0 0 1 ;5 4 0 0 0 ;3 5 0 0 1 ;4 5 0 0 0 ;4 3 1 0 1 ;3 4 1 0 1 ;4 4 1 0 0 ;4 4 0 1 0 ;5 4 0 0 1 ;4 5 0 0 1 ;5 5 0 0 0 ;4 6 0 0 0 ;4 4 1 0 1 ;5 4 1 0 0 ;4 4 0 1 1 ;5 4 0 1 0 ;4 5 1 0 0 ;5 5 0 0 1 ;6 5 0 0 0 ;4 6 0 0 1 ;5 6 0 0 0 ;4 4 2 0 0 ;5 4 1 0 1 ;5 4 0 1 1 ;4 5 1 0 1 ;5 5 1 0 0 ;5 5 0 1 0 ;6 5 0 0 1 ;5 6 0 0 1 ;4 4 2 0 1 ;6 6 0 0 0 ;5 4 2 0 0 ;5 5 1 0 1 ;5 5 0 1 1 ;6 5 1 0 0 ;6 5 0 1 0 ;5 6 1 0 0 ;5 6 0 1 0 ;6 6 0 0 1 ;5 4 2 0 1 ;7 6 0 0 0 ;5 5 2 0 0 ;6 5 1 0 1 ;6 5 0 1 1 ;5 6 1 0 1 ;6 6 1 0 0 ;5 6 0 1 1 ;6 6 0 1 0 ;7 6 0 0 1 ;5 5 2 0 1 ;6 5 2 0 0 ;6 5 1 1 0 ;6 6 1 0 1 ;6 6 0 1 1 ;7 6 1 0 0 ;7 6 0 1 0 ;6 5 2 0 1 ;6 5 1 1 1 ;6 6 2 0 0 ;6 6 1 1 0 ;7 6 1 0 1 ;7 6 0 1 1 ;6 6 2 0 1 ;6 6 1 1 1 ;7 6 2 0 0 ;7 6 1 1 0 ;7 6 2 0 1 ;7 6 1 1 1 ;7 6 2 1 0 ;	3388.19	3	3.47557	5.20621	0.26152	3	11	0.00705	1.63322	0.02105	0.28571	0	0	0	0	0	DB00016	83
191108_EPO003_Chromotrypsin_3.25725.25725.3.1.dta	191108_EPO003_Chromotrypsin_3.25725.25725.3.1.dta	191108_EPO003_Chromotrypsin_3.25725.25725.3.1.dta	25725	6694.92	4318.67	1440.23	3	1	LVJSSQPW	null	930.468	8 6 3 0 0	(N(N(H(H(N(H(H)))(N(H(A))))(H(N(H(A)))(N(H(A)))))))	4923	0 1 0 0 0 ;0 2 0 0 0 ;1 2 0 0 0 ;2 2 0 0 0 ;3 2 0 0 0 ;2 3 0 0 0 ;3 3 0 0 0 ;2 4 0 0 0 ;4 3 0 0 0 ;3 4 0 0 0 ;3 3 1 0 0 ;5 3 0 0 0 ;4 4 0 0 0 ;3 5 0 0 0 ;4 3 1 0 0 ;3 4 1 0 0 ;5 4 0 0 0 ;4 5 0 0 0 ;3 6 0 0 0 ;4 4 1 0 0 ;6 4 0 0 0 ;5 5 0 0 0 ;4 6 0 0 0 ;5 4 1 0 0 ;4 5 1 0 0 ;6 5 0 0 0 ;5 6 0 0 0 ;4 4 2 0 0 ;6 4 1 0 0 ;5 5 1 0 0 ;7 5 0 0 0 ;4 6 1 0 0 ;6 6 0 0 0 ;5 4 2 0 0 ;6 5 1 0 0 ;5 6 1 0 0 ;7 6 0 0 0 ;5 5 2 0 0 ;7 5 1 0 0 ;6 6 1 0 0 ;8 6 0 0 0 ;6 5 2 0 0 ;5 6 2 0 0 ;7 6 1 0 0 ;7 5 2 0 0 ;6 6 2 0 0 ;8 6 1 0 0 ;6 5 3 0 0 ;7 6 2 0 0 ;6 6 3 0 0 ;8 6 2 0 0 ;7 6 3 0 0 ;	3388.19	3	21.9348	31.0026	5.09472	6	0	0.01498	3.46781	0.07692	0.64286	0	0	0	0	0	DB00016	83
191108_EPO003_Chromotrypsin_3.22173.22173.3.0.dta	191108_EPO003_Chromotrypsin_3.22173.22173.3.0.dta	191108_EPO003_Chromotrypsin_3.22173.22173.3.0.dta	22173	5763.16	4335.68	1445.9	3	1	LVJSSQPW	null	930.468	8 6 1 1 2	(N(F)(N(H(H(N(H))(N(F)(H(G))))(H(N(H(H)))(N(H(A)))))))	5042	0 1 0 0 0 ;0 1 0 0 1 ;0 2 0 0 0 ;0 2 0 0 1 ;1 2 0 0 0 ;1 2 0 0 1 ;2 2 0 0 0 ;2 2 0 0 1 ;3 2 0 0 0 ;2 3 0 0 0 ;3 2 0 0 1 ;2 3 0 0 1 ;3 3 0 0 0 ;2 4 0 0 0 ;2 3 0 0 2 ;3 3 0 0 1 ;4 3 0 0 0 ;2 4 0 0 1 ;3 4 0 0 0 ;3 3 1 0 0 ;3 3 0 0 2 ;3 3 0 1 0 ;4 3 0 0 1 ;5 3 0 0 0 ;2 4 0 0 2 ;3 4 0 0 1 ;4 4 0 0 0 ;3 5 0 0 0 ;3 3 1 0 1 ;3 3 0 1 1 ;4 3 1 0 0 ;4 3 0 0 2 ;4 3 0 1 0 ;5 3 0 0 1 ;3 4 1 0 0 ;3 4 0 0 2 ;3 4 0 1 0 ;4 4 0 0 1 ;5 4 0 0 0 ;3 5 0 0 1 ;4 5 0 0 0 ;4 3 1 0 1 ;3 3 0 1 2 ;3 6 0 0 0 ;4 3 0 1 1 ;3 4 1 0 1 ;3 4 0 1 1 ;4 4 1 0 0 ;4 4 0 0 2 ;4 4 0 1 0 ;5 4 0 0 1 ;6 4 0 0 0 ;3 5 0 0 2 ;4 5 0 0 1 ;5 5 0 0 0 ;3 6 0 0 1 ;4 3 0 1 2 ;4 6 0 0 0 ;4 4 1 0 1 ;3 4 0 1 2 ;5 4 1 0 0 ;4 4 0 1 1 ;5 4 0 0 2 ;5 4 0 1 0 ;6 4 0 0 1 ;4 5 1 0 0 ;4 5 0 0 2 ;4 5 0 1 0 ;5 5 0 0 1 ;6 5 0 0 0 ;3 6 0 0 2 ;4 6 0 0 1 ;5 6 0 0 0 ;4 4 1 0 2 ;4 4 0 1 2 ;5 4 1 0 1 ;5 4 0 1 1 ;6 4 1 0 0 ;6 4 0 0 2 ;6 4 0 1 0 ;4 5 1 0 1 ;5 5 1 0 0 ;4 5 0 1 1 ;5 5 0 0 2 ;5 5 0 1 0 ;6 5 0 0 1 ;7 5 0 0 0 ;4 6 1 0 0 ;4 6 0 0 2 ;4 6 0 1 0 ;5 6 0 0 1 ;6 6 0 0 0 ;5 4 1 0 2 ;5 4 1 1 0 ;5 4 0 1 2 ;6 4 1 0 1 ;6 4 0 1 1 ;4 5 1 0 2 ;4 5 0 1 2 ;5 5 1 0 1 ;6 5 1 0 0 ;5 5 0 1 1 ;6 5 0 0 2 ;6 5 0 1 0 ;7 5 0 0 1 ;4 6 1 0 1 ;4 6 0 1 1 ;5 6 1 0 0 ;5 6 0 0 2 ;5 6 0 1 0 ;6 6 0 0 1 ;7 6 0 0 0 ;5 4 1 1 1 ;6 4 0 1 2 ;5 5 1 0 2 ;5 5 1 1 0 ;6 5 1 0 1 ;5 5 0 1 2 ;7 5 1 0 0 ;6 5 0 1 1 ;7 5 0 0 2 ;4 6 1 0 2 ;7 5 0 1 0 ;5 6 1 0 1 ;4 6 0 1 2 ;5 6 0 1 1 ;6 6 1 0 0 ;6 6 0 0 2 ;6 6 0 1 0 ;7 6 0 0 1 ;5 4 1 1 2 ;8 6 0 0 0 ;5 5 1 1 1 ;6 5 1 0 2 ;6 5 1 1 0 ;6 5 0 1 2 ;7 5 1 0 1 ;7 5 0 1 1 ;5 6 1 0 2 ;5 6 1 1 0 ;5 6 0 1 2 ;6 6 1 0 1 ;7 6 1 0 0 ;6 6 0 1 1 ;7 6 0 0 2 ;7 6 0 1 0 ;8 6 0 0 1 ;5 5 1 1 2 ;6 5 1 1 1 ;7 5 1 0 2 ;7 5 1 1 0 ;7 5 0 1 2 ;5 6 1 1 1 ;6 6 1 0 2 ;6 6 1 1 0 ;6 6 0 1 2 ;7 6 1 0 1 ;8 6 1 0 0 ;7 6 0 1 1 ;8 6 0 0 2 ;8 6 0 1 0 ;6 5 1 1 2 ;7 5 1 1 1 ;5 6 1 1 2 ;6 6 1 1 1 ;7 6 1 0 2 ;7 6 1 1 0 ;7 6 0 1 2 ;8 6 1 0 1 ;8 6 0 1 1 ;7 5 1 1 2 ;6 6 1 1 2 ;7 6 1 1 1 ;8 6 1 0 2 ;8 6 1 1 0 ;8 6 0 1 2 ;7 6 1 1 2 ;8 6 1 1 1 ;	3405.2	3	7.26575	10.8215	0.66214	4	11	0.01389	3.20303	0.02247	0.42857	0	0	0	0	0	DB00016	83
191108_EPO003_Chromotrypsin_3.31888.31888.3.0.dta	191108_EPO003_Chromotrypsin_3.31888.31888.3.0.dta	191108_EPO003_Chromotrypsin_3.31888.31888.3.0.dta	31888	8314.81	3637.5	1213.17	3	1	LVJSSQPWEPL	null	1269.65	6 4 1 0 2	(N(F)(N(H(H(N(H(H))))(H(N(F)(H(A)))))))	1317	0 1 0 0 0 ;0 1 0 0 1 ;0 2 0 0 0 ;0 2 0 0 1 ;1 2 0 0 0 ;1 2 0 0 1 ;2 2 0 0 0 ;2 2 0 0 1 ;3 2 0 0 0 ;2 3 0 0 0 ;3 2 0 0 1 ;2 3 0 0 1 ;3 3 0 0 0 ;2 3 0 0 2 ;3 3 0 0 1 ;4 3 0 0 0 ;3 4 0 0 0 ;3 3 1 0 0 ;3 3 0 0 2 ;4 3 0 0 1 ;5 3 0 0 0 ;3 4 0 0 1 ;4 4 0 0 0 ;3 3 1 0 1 ;4 3 1 0 0 ;4 3 0 0 2 ;5 3 0 0 1 ;3 4 0 0 2 ;4 4 0 0 1 ;5 4 0 0 0 ;3 3 1 0 2 ;4 3 1 0 1 ;4 4 1 0 0 ;4 4 0 0 2 ;5 4 0 0 1 ;6 4 0 0 0 ;4 3 1 0 2 ;4 4 1 0 1 ;5 4 1 0 0 ;5 4 0 0 2 ;6 4 0 0 1 ;4 4 1 0 2 ;5 4 1 0 1 ;6 4 1 0 0 ;6 4 0 0 2 ;5 4 1 0 2 ;6 4 1 0 1 ;	2367.85	3	6.34309	9.53459	0.41601	3	11	0.00849	2.33521	0.04255	0.3	0	0	0	0	0	DB00016	83
191108_EPO003_Chromotrypsin_3.28428.28428.3.0.dta	191108_EPO003_Chromotrypsin_3.28428.28428.3.0.dta	191108_EPO003_Chromotrypsin_3.28428.28428.3.0.dta	28428	7405.36	4011.56	1337.86	3	1	LVJSSQPW	null	930.468	7 6 2 0 1	(N(F)(N(H(H(N(H))(N(H(A))))(H(N(H))(N(H(A)))))))	3820	0 1 0 0 0 ;0 1 0 0 1 ;0 2 0 0 0 ;0 2 0 0 1 ;1 2 0 0 0 ;1 2 0 0 1 ;2 2 0 0 0 ;2 2 0 0 1 ;3 2 0 0 0 ;2 3 0 0 0 ;3 2 0 0 1 ;2 3 0 0 1 ;3 3 0 0 0 ;2 4 0 0 0 ;3 3 0 0 1 ;4 3 0 0 0 ;2 4 0 0 1 ;3 4 0 0 0 ;3 3 1 0 0 ;4 3 0 0 1 ;3 4 0 0 1 ;4 4 0 0 0 ;3 5 0 0 0 ;3 3 1 0 1 ;4 3 1 0 0 ;3 4 1 0 0 ;4 4 0 0 1 ;5 4 0 0 0 ;3 5 0 0 1 ;4 5 0 0 0 ;4 3 1 0 1 ;3 6 0 0 0 ;3 4 1 0 1 ;4 4 1 0 0 ;5 4 0 0 1 ;4 5 0 0 1 ;5 5 0 0 0 ;3 6 0 0 1 ;4 6 0 0 0 ;4 4 1 0 1 ;5 4 1 0 0 ;4 5 1 0 0 ;5 5 0 0 1 ;6 5 0 0 0 ;4 6 0 0 1 ;5 6 0 0 0 ;5 4 1 0 1 ;4 5 1 0 1 ;5 5 1 0 0 ;6 5 0 0 1 ;4 6 1 0 0 ;5 6 0 0 1 ;6 6 0 0 0 ;5 4 2 0 0 ;5 5 1 0 1 ;6 5 1 0 0 ;4 6 1 0 1 ;5 6 1 0 0 ;6 6 0 0 1 ;5 4 2 0 1 ;7 6 0 0 0 ;5 5 2 0 0 ;6 5 1 0 1 ;5 6 1 0 1 ;6 6 1 0 0 ;7 6 0 0 1 ;5 5 2 0 1 ;6 5 2 0 0 ;5 6 2 0 0 ;6 6 1 0 1 ;7 6 1 0 0 ;6 5 2 0 1 ;5 6 2 0 1 ;6 6 2 0 0 ;7 6 1 0 1 ;6 6 2 0 1 ;7 6 2 0 0 ;	3081.09	3	1.3525	1.70064	0.70597	4	11	-0.00074	-0.18489	0.03896	0.14286	0	0	0	0	0	DB00016	83
191108_EPO003_Chromotrypsin_3.22625.22625.4.0.dta	191108_EPO003_Chromotrypsin_3.22625.22625.4.0.dta	191108_EPO003_Chromotrypsin_3.22625.22625.4.0.dta	22625	5882.39	4318.65	1080.42	4	1	LVJSSQPW	null	930.468	7 6 2 1 1	(N(F)(N(H(H(N(H(N(H(G))))))(H(N(H(A)))(N(H(A)))))))	4930	0 1 0 0 0 ;0 1 0 0 1 ;0 2 0 0 0 ;0 2 0 0 1 ;1 2 0 0 0 ;1 2 0 0 1 ;2 2 0 0 0 ;2 2 0 0 1 ;3 2 0 0 0 ;2 3 0 0 0 ;3 2 0 0 1 ;2 3 0 0 1 ;3 3 0 0 0 ;2 4 0 0 0 ;3 3 0 0 1 ;4 3 0 0 0 ;2 4 0 0 1 ;3 4 0 0 0 ;3 3 1 0 0 ;4 3 0 0 1 ;3 4 0 0 1 ;4 4 0 0 0 ;3 5 0 0 0 ;3 3 1 0 1 ;4 3 1 0 0 ;3 4 1 0 0 ;4 4 0 0 1 ;5 4 0 0 0 ;3 5 0 0 1 ;4 5 0 0 0 ;4 3 1 0 1 ;3 4 1 0 1 ;4 4 1 0 0 ;4 4 0 1 0 ;5 4 0 0 1 ;4 5 0 0 1 ;5 5 0 0 0 ;4 6 0 0 0 ;4 4 1 0 1 ;5 4 1 0 0 ;4 4 0 1 1 ;5 4 0 1 0 ;4 5 1 0 0 ;5 5 0 0 1 ;6 5 0 0 0 ;4 6 0 0 1 ;5 6 0 0 0 ;4 4 2 0 0 ;5 4 1 0 1 ;5 4 0 1 1 ;4 5 1 0 1 ;5 5 1 0 0 ;5 5 0 1 0 ;6 5 0 0 1 ;5 6 0 0 1 ;4 4 2 0 1 ;6 6 0 0 0 ;5 4 2 0 0 ;5 5 1 0 1 ;5 5 0 1 1 ;6 5 1 0 0 ;6 5 0 1 0 ;5 6 1 0 0 ;5 6 0 1 0 ;6 6 0 0 1 ;5 4 2 0 1 ;7 6 0 0 0 ;5 5 2 0 0 ;6 5 1 0 1 ;6 5 0 1 1 ;5 6 1 0 1 ;6 6 1 0 0 ;5 6 0 1 1 ;6 6 0 1 0 ;7 6 0 0 1 ;5 5 2 0 1 ;6 5 2 0 0 ;6 5 1 1 0 ;6 6 1 0 1 ;6 6 0 1 1 ;7 6 1 0 0 ;7 6 0 1 0 ;6 5 2 0 1 ;6 5 1 1 1 ;6 6 2 0 0 ;6 6 1 1 0 ;7 6 1 0 1 ;7 6 0 1 1 ;6 6 2 0 1 ;6 6 1 1 1 ;7 6 2 0 0 ;7 6 1 1 0 ;7 6 2 0 1 ;7 6 1 1 1 ;7 6 2 1 0 ;	3388.19	3	9.41708	12.609	3.48924	6	11	-0.00244	-0.56469	0.07368	0.42857	0	0	0	0	0	DB00016	83
191108_EPO003_Chromotrypsin_3.21803.21803.3.0.dta	191108_EPO003_Chromotrypsin_3.21803.21803.3.0.dta	191108_EPO003_Chromotrypsin_3.21803.21803.3.0.dta	21803	5665.6	4318.67	1440.23	3	1	LVJSSQPW	null	930.468	8 6 3 0 0	(N(N(H(H(N(H(H)))(N(H(A))))(H(N(H(A)))(N(H(A)))))))	4923	0 1 0 0 0 ;0 2 0 0 0 ;1 2 0 0 0 ;2 2 0 0 0 ;3 2 0 0 0 ;2 3 0 0 0 ;3 3 0 0 0 ;2 4 0 0 0 ;4 3 0 0 0 ;3 4 0 0 0 ;3 3 1 0 0 ;5 3 0 0 0 ;4 4 0 0 0 ;3 5 0 0 0 ;4 3 1 0 0 ;3 4 1 0 0 ;5 4 0 0 0 ;4 5 0 0 0 ;3 6 0 0 0 ;4 4 1 0 0 ;6 4 0 0 0 ;5 5 0 0 0 ;4 6 0 0 0 ;5 4 1 0 0 ;4 5 1 0 0 ;6 5 0 0 0 ;5 6 0 0 0 ;4 4 2 0 0 ;6 4 1 0 0 ;5 5 1 0 0 ;7 5 0 0 0 ;4 6 1 0 0 ;6 6 0 0 0 ;5 4 2 0 0 ;6 5 1 0 0 ;5 6 1 0 0 ;7 6 0 0 0 ;5 5 2 0 0 ;7 5 1 0 0 ;6 6 1 0 0 ;8 6 0 0 0 ;6 5 2 0 0 ;5 6 2 0 0 ;7 6 1 0 0 ;7 5 2 0 0 ;6 6 2 0 0 ;8 6 1 0 0 ;6 5 3 0 0 ;7 6 2 0 0 ;6 6 3 0 0 ;8 6 2 0 0 ;7 6 3 0 0 ;	3388.19	3	19.8883	28.3152	4.23824	6	0	0.01598	3.69982	0.07692	0.64286	0	0	0	0	0	DB00016	83
191108_EPO003_Chromotrypsin_3.29573.29573.4.0.dta	191108_EPO003_Chromotrypsin_3.29573.29573.4.0.dta	191108_EPO003_Chromotrypsin_3.29573.29573.4.0.dta	29573	7707.48	4683.79	1171.7	4	1	LVJSSQPW	null	930.468	9 7 3 0 0	(N(N(H(H(N(H))(N(H(H))))(H(N(H(A)))(N(H(N(H(A(A))))))))))	6176	0 1 0 0 0 ;0 2 0 0 0 ;1 2 0 0 0 ;2 2 0 0 0 ;3 2 0 0 0 ;2 3 0 0 0 ;3 3 0 0 0 ;2 4 0 0 0 ;4 3 0 0 0 ;3 4 0 0 0 ;3 3 1 0 0 ;5 3 0 0 0 ;4 4 0 0 0 ;3 5 0 0 0 ;4 3 1 0 0 ;3 4 1 0 0 ;5 4 0 0 0 ;4 5 0 0 0 ;3 6 0 0 0 ;4 4 1 0 0 ;6 4 0 0 0 ;5 5 0 0 0 ;4 6 0 0 0 ;5 4 1 0 0 ;4 5 1 0 0 ;6 5 0 0 0 ;5 6 0 0 0 ;4 4 2 0 0 ;4 7 0 0 0 ;6 4 1 0 0 ;5 5 1 0 0 ;7 5 0 0 0 ;4 6 1 0 0 ;6 6 0 0 0 ;5 4 2 0 0 ;5 7 0 0 0 ;4 5 2 0 0 ;6 5 1 0 0 ;5 6 1 0 0 ;7 6 0 0 0 ;6 7 0 0 0 ;5 5 2 0 0 ;7 5 1 0 0 ;6 6 1 0 0 ;8 6 0 0 0 ;5 7 1 0 0 ;7 7 0 0 0 ;6 5 2 0 0 ;5 6 2 0 0 ;7 6 1 0 0 ;6 7 1 0 0 ;5 5 3 0 0 ;8 7 0 0 0 ;7 5 2 0 0 ;6 6 2 0 0 ;8 6 1 0 0 ;5 7 2 0 0 ;7 7 1 0 0 ;6 5 3 0 0 ;9 7 0 0 0 ;7 6 2 0 0 ;6 7 2 0 0 ;8 7 1 0 0 ;6 6 3 0 0 ;8 6 2 0 0 ;7 7 2 0 0 ;9 7 1 0 0 ;7 6 3 0 0 ;6 7 3 0 0 ;8 7 2 0 0 ;8 6 3 0 0 ;7 7 3 0 0 ;9 7 2 0 0 ;8 7 3 0 0 ;	3753.32	3	5.5188	8.23458	0.4752	3	0	0.00171	0.3658	0.02703	0.35714	0	0	0	0	0	DB00016	83
191108_EPO003_Chromotrypsin_3.26219.26219.3.0.dta	191108_EPO003_Chromotrypsin_3.26219.26219.3.0.dta	191108_EPO003_Chromotrypsin_3.26219.26219.3.0.dta	26219	6824.92	3646.43	1216.15	3	1	LVJSSQPW	null	930.468	6 5 2 0 1	(N(F)(N(H(H(N(H(A))))(H(N(H(N(H(A)))))))))	2368	0 1 0 0 0 ;0 1 0 0 1 ;0 2 0 0 0 ;0 2 0 0 1 ;1 2 0 0 0 ;1 2 0 0 1 ;2 2 0 0 0 ;2 2 0 0 1 ;3 2 0 0 0 ;2 3 0 0 0 ;3 2 0 0 1 ;2 3 0 0 1 ;3 3 0 0 0 ;3 3 0 0 1 ;4 3 0 0 0 ;3 4 0 0 0 ;3 3 1 0 0 ;4 3 0 0 1 ;3 4 0 0 1 ;4 4 0 0 0 ;3 3 1 0 1 ;4 3 1 0 0 ;4 4 0 0 1 ;5 4 0 0 0 ;4 5 0 0 0 ;4 3 1 0 1 ;4 4 1 0 0 ;5 4 0 0 1 ;4 5 0 0 1 ;5 5 0 0 0 ;4 4 1 0 1 ;5 4 1 0 0 ;5 5 0 0 1 ;6 5 0 0 0 ;5 4 1 0 1 ;5 5 1 0 0 ;6 5 0 0 1 ;5 5 1 0 1 ;6 5 1 0 0 ;6 5 1 0 1 ;6 5 2 0 0 ;	2715.96	3	24.2511	30.6548	12.3586	8	11	0.00054	0.1479	0.19512	0.64286	0	0	0	0	0	DB00016	83
191108_EPO003_Chromotrypsin_3.25331.25331.3.0.dta	191108_EPO003_Chromotrypsin_3.25331.25331.3.0.dta	191108_EPO003_Chromotrypsin_3.25331.25331.3.0.dta	25331	6591.03	4011.56	1337.86	3	1	LVJSSQPW	null	930.468	7 6 2 0 1	(N(F)(N(H(H(N(H))(N(H(A))))(H(N(H))(N(H(A)))))))	3820	0 1 0 0 0 ;0 1 0 0 1 ;0 2 0 0 0 ;0 2 0 0 1 ;1 2 0 0 0 ;1 2 0 0 1 ;2 2 0 0 0 ;2 2 0 0 1 ;3 2 0 0 0 ;2 3 0 0 0 ;3 2 0 0 1 ;2 3 0 0 1 ;3 3 0 0 0 ;2 4 0 0 0 ;3 3 0 0 1 ;4 3 0 0 0 ;2 4 0 0 1 ;3 4 0 0 0 ;3 3 1 0 0 ;4 3 0 0 1 ;3 4 0 0 1 ;4 4 0 0 0 ;3 5 0 0 0 ;3 3 1 0 1 ;4 3 1 0 0 ;3 4 1 0 0 ;4 4 0 0 1 ;5 4 0 0 0 ;3 5 0 0 1 ;4 5 0 0 0 ;4 3 1 0 1 ;3 6 0 0 0 ;3 4 1 0 1 ;4 4 1 0 0 ;5 4 0 0 1 ;4 5 0 0 1 ;5 5 0 0 0 ;3 6 0 0 1 ;4 6 0 0 0 ;4 4 1 0 1 ;5 4 1 0 0 ;4 5 1 0 0 ;5 5 0 0 1 ;6 5 0 0 0 ;4 6 0 0 1 ;5 6 0 0 0 ;5 4 1 0 1 ;4 5 1 0 1 ;5 5 1 0 0 ;6 5 0 0 1 ;4 6 1 0 0 ;5 6 0 0 1 ;6 6 0 0 0 ;5 4 2 0 0 ;5 5 1 0 1 ;6 5 1 0 0 ;4 6 1 0 1 ;5 6 1 0 0 ;6 6 0 0 1 ;5 4 2 0 1 ;7 6 0 0 0 ;5 5 2 0 0 ;6 5 1 0 1 ;5 6 1 0 1 ;6 6 1 0 0 ;7 6 0 0 1 ;5 5 2 0 1 ;6 5 2 0 0 ;5 6 2 0 0 ;6 6 1 0 1 ;7 6 1 0 0 ;6 5 2 0 1 ;5 6 2 0 1 ;6 6 2 0 0 ;7 6 1 0 1 ;6 6 2 0 1 ;7 6 2 0 0 ;	3081.09	3	17.3961	24.8496	3.55404	6	11	0.00082	0.20324	0.06494	0.57143	0	0	0	0	0	DB00016	83
191108_EPO003_Chromotrypsin_3.24502.24502.3.5.dta	191108_EPO003_Chromotrypsin_3.24502.24502.3.5.dta	191108_EPO003_Chromotrypsin_3.24502.24502.3.5.dta	24502	6372.04	4011.56	1337.86	3	1	LVJSSQPW	null	930.468	7 6 2 0 1	(N(F)(N(H(H(N(H))(N(H(A))))(H(N(H))(N(H(A)))))))	3820	0 1 0 0 0 ;0 1 0 0 1 ;0 2 0 0 0 ;0 2 0 0 1 ;1 2 0 0 0 ;1 2 0 0 1 ;2 2 0 0 0 ;2 2 0 0 1 ;3 2 0 0 0 ;2 3 0 0 0 ;3 2 0 0 1 ;2 3 0 0 1 ;3 3 0 0 0 ;2 4 0 0 0 ;3 3 0 0 1 ;4 3 0 0 0 ;2 4 0 0 1 ;3 4 0 0 0 ;3 3 1 0 0 ;4 3 0 0 1 ;3 4 0 0 1 ;4 4 0 0 0 ;3 5 0 0 0 ;3 3 1 0 1 ;4 3 1 0 0 ;3 4 1 0 0 ;4 4 0 0 1 ;5 4 0 0 0 ;3 5 0 0 1 ;4 5 0 0 0 ;4 3 1 0 1 ;3 6 0 0 0 ;3 4 1 0 1 ;4 4 1 0 0 ;5 4 0 0 1 ;4 5 0 0 1 ;5 5 0 0 0 ;3 6 0 0 1 ;4 6 0 0 0 ;4 4 1 0 1 ;5 4 1 0 0 ;4 5 1 0 0 ;5 5 0 0 1 ;6 5 0 0 0 ;4 6 0 0 1 ;5 6 0 0 0 ;5 4 1 0 1 ;4 5 1 0 1 ;5 5 1 0 0 ;6 5 0 0 1 ;4 6 1 0 0 ;5 6 0 0 1 ;6 6 0 0 0 ;5 4 2 0 0 ;5 5 1 0 1 ;6 5 1 0 0 ;4 6 1 0 1 ;5 6 1 0 0 ;6 6 0 0 1 ;5 4 2 0 1 ;7 6 0 0 0 ;5 5 2 0 0 ;6 5 1 0 1 ;5 6 1 0 1 ;6 6 1 0 0 ;7 6 0 0 1 ;5 5 2 0 1 ;6 5 2 0 0 ;5 6 2 0 0 ;6 6 1 0 1 ;7 6 1 0 0 ;6 5 2 0 1 ;5 6 2 0 1 ;6 6 2 0 0 ;7 6 1 0 1 ;6 6 2 0 1 ;7 6 2 0 0 ;	3081.09	3	1.19401	1.67775	0.29563	3	11	-0.00049	-0.12132	0.02597	0.14286	0	0	0	0	0	DB00016	83
191108_EPO003_Chromotrypsin_3.26493.26493.3.0.dta	191108_EPO003_Chromotrypsin_3.26493.26493.3.0.dta	191108_EPO003_Chromotrypsin_3.26493.26493.3.0.dta	26493	6896.92	3953.52	1318.51	3	1	LVJSSQPW	null	930.468	6 5 2 1 1	(N(F)(N(H(H(N(H(G))))(H(N(H(A)))(N(H(A)))))))	3584	0 1 0 0 0 ;0 1 0 0 1 ;0 2 0 0 0 ;0 2 0 0 1 ;1 2 0 0 0 ;1 2 0 0 1 ;2 2 0 0 0 ;2 2 0 0 1 ;3 2 0 0 0 ;2 3 0 0 0 ;3 2 0 0 1 ;2 3 0 0 1 ;3 3 0 0 0 ;2 4 0 0 0 ;3 3 0 0 1 ;4 3 0 0 0 ;2 4 0 0 1 ;3 4 0 0 0 ;3 3 1 0 0 ;3 3 0 1 0 ;4 3 0 0 1 ;3 4 0 0 1 ;4 4 0 0 0 ;3 5 0 0 0 ;3 3 1 0 1 ;3 3 0 1 1 ;4 3 1 0 0 ;4 3 0 1 0 ;3 4 1 0 0 ;4 4 0 0 1 ;5 4 0 0 0 ;3 5 0 0 1 ;4 5 0 0 0 ;4 3 1 0 1 ;4 3 0 1 1 ;3 4 1 0 1 ;4 4 1 0 0 ;4 4 0 1 0 ;5 4 0 0 1 ;4 5 0 0 1 ;5 5 0 0 0 ;4 4 1 0 1 ;5 4 1 0 0 ;4 4 0 1 1 ;5 4 0 1 0 ;4 5 1 0 0 ;4 5 0 1 0 ;5 5 0 0 1 ;6 5 0 0 0 ;4 4 2 0 0 ;5 4 1 0 1 ;5 4 0 1 1 ;4 5 1 0 1 ;4 5 0 1 1 ;5 5 1 0 0 ;5 5 0 1 0 ;6 5 0 0 1 ;4 4 2 0 1 ;5 4 2 0 0 ;5 4 1 1 0 ;5 5 1 0 1 ;5 5 0 1 1 ;6 5 1 0 0 ;6 5 0 1 0 ;5 4 2 0 1 ;5 4 1 1 1 ;5 5 2 0 0 ;5 5 1 1 0 ;6 5 1 0 1 ;6 5 0 1 1 ;5 5 2 0 1 ;5 5 1 1 1 ;6 5 2 0 0 ;6 5 1 1 0 ;6 5 2 0 1 ;6 5 1 1 1 ;6 5 2 1 0 ;	3023.05	3	2.12615	3.11677	0.28642	3	11	0.00403	1.01993	0.02597	0.21429	0	0	0	0	0	DB00016	83
191108_EPO003_Chromotrypsin_3.30236.30236.4.0.dta	191108_EPO003_Chromotrypsin_3.30236.30236.4.0.dta	191108_EPO003_Chromotrypsin_3.30236.30236.4.0.dta	30236	7881.47	5023.99	1256.75	4	1	LVJSSQPWEPL	null	1269.65	9 7 2 0 2	(N(F)(N(H(H(N(H)(F))(N(H(H))))(H(N(H(A)))(N(H(N(H(A)))))))))	6201	0 1 0 0 0 ;0 1 0 0 1 ;0 2 0 0 0 ;0 2 0 0 1 ;1 2 0 0 0 ;1 2 0 0 1 ;2 2 0 0 0 ;2 2 0 0 1 ;3 2 0 0 0 ;2 3 0 0 0 ;3 2 0 0 1 ;2 3 0 0 1 ;3 3 0 0 0 ;2 4 0 0 0 ;2 3 0 0 2 ;3 3 0 0 1 ;4 3 0 0 0 ;2 4 0 0 1 ;3 4 0 0 0 ;3 3 1 0 0 ;3 3 0 0 2 ;4 3 0 0 1 ;5 3 0 0 0 ;2 4 0 0 2 ;3 4 0 0 1 ;4 4 0 0 0 ;3 5 0 0 0 ;3 3 1 0 1 ;4 3 1 0 0 ;4 3 0 0 2 ;5 3 0 0 1 ;3 4 1 0 0 ;3 4 0 0 2 ;4 4 0 0 1 ;5 4 0 0 0 ;3 5 0 0 1 ;4 5 0 0 0 ;4 3 1 0 1 ;3 6 0 0 0 ;3 4 1 0 1 ;4 4 1 0 0 ;4 4 0 0 2 ;5 4 0 0 1 ;6 4 0 0 0 ;3 5 0 0 2 ;4 5 0 0 1 ;5 5 0 0 0 ;3 6 0 0 1 ;4 6 0 0 0 ;4 4 1 0 1 ;5 4 1 0 0 ;5 4 0 0 2 ;6 4 0 0 1 ;4 5 1 0 0 ;4 5 0 0 2 ;5 5 0 0 1 ;6 5 0 0 0 ;3 6 0 0 2 ;4 6 0 0 1 ;5 6 0 0 0 ;4 4 1 0 2 ;5 4 1 0 1 ;4 7 0 0 0 ;6 4 1 0 0 ;6 4 0 0 2 ;4 5 1 0 1 ;5 5 1 0 0 ;5 5 0 0 2 ;6 5 0 0 1 ;7 5 0 0 0 ;4 6 1 0 0 ;4 6 0 0 2 ;5 6 0 0 1 ;6 6 0 0 0 ;5 4 1 0 2 ;4 7 0 0 1 ;6 4 1 0 1 ;5 7 0 0 0 ;4 5 1 0 2 ;5 5 1 0 1 ;6 5 1 0 0 ;6 5 0 0 2 ;7 5 0 0 1 ;4 6 1 0 1 ;5 6 1 0 0 ;5 6 0 0 2 ;6 6 0 0 1 ;7 6 0 0 0 ;4 7 0 0 2 ;5 7 0 0 1 ;6 7 0 0 0 ;5 5 2 0 0 ;5 5 1 0 2 ;6 5 1 0 1 ;7 5 1 0 0 ;7 5 0 0 2 ;4 6 1 0 2 ;5 6 1 0 1 ;6 6 1 0 0 ;6 6 0 0 2 ;7 6 0 0 1 ;8 6 0 0 0 ;5 7 1 0 0 ;5 7 0 0 2 ;6 7 0 0 1 ;5 5 2 0 1 ;7 7 0 0 0 ;6 5 2 0 0 ;6 5 1 0 2 ;7 5 1 0 1 ;5 6 1 0 2 ;6 6 1 0 1 ;7 6 1 0 0 ;7 6 0 0 2 ;8 6 0 0 1 ;5 7 1 0 1 ;6 7 1 0 0 ;6 7 0 0 2 ;7 7 0 0 1 ;6 5 2 0 1 ;8 7 0 0 0 ;7 5 1 0 2 ;6 6 2 0 0 ;6 6 1 0 2 ;7 6 1 0 1 ;8 6 1 0 0 ;8 6 0 0 2 ;5 7 1 0 2 ;6 7 1 0 1 ;7 7 1 0 0 ;7 7 0 0 2 ;8 7 0 0 1 ;9 7 0 0 0 ;6 6 2 0 1 ;7 6 2 0 0 ;7 6 1 0 2 ;8 6 1 0 1 ;6 7 2 0 0 ;6 7 1 0 2 ;7 7 1 0 1 ;8 7 1 0 0 ;8 7 0 0 2 ;9 7 0 0 1 ;6 6 2 0 2 ;7 6 2 0 1 ;8 6 2 0 0 ;8 6 1 0 2 ;6 7 2 0 1 ;7 7 2 0 0 ;7 7 1 0 2 ;8 7 1 0 1 ;9 7 1 0 0 ;9 7 0 0 2 ;7 6 2 0 2 ;8 6 2 0 1 ;6 7 2 0 2 ;7 7 2 0 1 ;8 7 2 0 0 ;8 7 1 0 2 ;9 7 1 0 1 ;7 7 2 0 2 ;8 7 2 0 1 ;9 7 2 0 0 ;9 7 1 0 2 ;8 7 2 0 2 ;9 7 2 0 1 ;	3754.34	3	9.80097	14.9644	0.2117	3	11	0.00237	0.4718	0.01205	0.4	0	0	0	0	0	DB00016	83
191108_EPO003_Chromotrypsin_3.28088.28088.4.0.dta	191108_EPO003_Chromotrypsin_3.28088.28088.4.0.dta	191108_EPO003_Chromotrypsin_3.28088.28088.4.0.dta	28088	7315.87	3937.52	985.136	4	1	LVJSSQPW	null	930.468	6 5 3 0 1	(N(F)(N(H(H(N(H(A))))(H(N(H(A)))(N(H(A)))))))	3541	0 1 0 0 0 ;0 1 0 0 1 ;0 2 0 0 0 ;0 2 0 0 1 ;1 2 0 0 0 ;1 2 0 0 1 ;2 2 0 0 0 ;2 2 0 0 1 ;3 2 0 0 0 ;2 3 0 0 0 ;3 2 0 0 1 ;2 3 0 0 1 ;3 3 0 0 0 ;2 4 0 0 0 ;3 3 0 0 1 ;4 3 0 0 0 ;2 4 0 0 1 ;3 4 0 0 0 ;3 3 1 0 0 ;4 3 0 0 1 ;3 4 0 0 1 ;4 4 0 0 0 ;3 5 0 0 0 ;3 3 1 0 1 ;4 3 1 0 0 ;3 4 1 0 0 ;4 4 0 0 1 ;5 4 0 0 0 ;3 5 0 0 1 ;4 5 0 0 0 ;4 3 1 0 1 ;3 4 1 0 1 ;4 4 1 0 0 ;5 4 0 0 1 ;4 5 0 0 1 ;5 5 0 0 0 ;4 4 1 0 1 ;5 4 1 0 0 ;4 5 1 0 0 ;5 5 0 0 1 ;6 5 0 0 0 ;4 4 2 0 0 ;5 4 1 0 1 ;4 5 1 0 1 ;5 5 1 0 0 ;6 5 0 0 1 ;4 4 2 0 1 ;5 4 2 0 0 ;5 5 1 0 1 ;6 5 1 0 0 ;5 4 2 0 1 ;5 5 2 0 0 ;6 5 1 0 1 ;5 5 2 0 1 ;6 5 2 0 0 ;6 5 2 0 1 ;6 5 3 0 0 ;	3007.06	3	14.5268	16.7263	10.442	8	11	-0.00326	-0.82709	0.14035	0.5	0	0	0	0	0	DB00016	83
191108_EPO003_Chromotrypsin_3.30246.30246.4.0.dta	191108_EPO003_Chromotrypsin_3.30246.30246.4.0.dta	191108_EPO003_Chromotrypsin_3.30246.30246.4.0.dta	30246	7884.1	4748.89	1187.98	4	1	LVJSSQPWEPL	null	1269.65	10 7 1 0 1	(N(F)(N(H(H(N(H(H)))(N(H(A))))(H(N(H(H)))(N(H(N(H))))))))	5299	0 1 0 0 0 ;0 1 0 0 1 ;0 2 0 0 0 ;0 2 0 0 1 ;1 2 0 0 0 ;1 2 0 0 1 ;2 2 0 0 0 ;2 2 0 0 1 ;3 2 0 0 0 ;2 3 0 0 0 ;3 2 0 0 1 ;2 3 0 0 1 ;3 3 0 0 0 ;2 4 0 0 0 ;3 3 0 0 1 ;4 3 0 0 0 ;2 4 0 0 1 ;3 4 0 0 0 ;3 3 1 0 0 ;4 3 0 0 1 ;5 3 0 0 0 ;3 4 0 0 1 ;4 4 0 0 0 ;3 5 0 0 0 ;3 3 1 0 1 ;4 3 1 0 0 ;5 3 0 0 1 ;3 4 1 0 0 ;4 4 0 0 1 ;5 4 0 0 0 ;3 5 0 0 1 ;4 5 0 0 0 ;4 3 1 0 1 ;3 6 0 0 0 ;3 4 1 0 1 ;4 4 1 0 0 ;5 4 0 0 1 ;6 4 0 0 0 ;4 5 0 0 1 ;5 5 0 0 0 ;3 6 0 0 1 ;4 6 0 0 0 ;4 4 1 0 1 ;5 4 1 0 0 ;6 4 0 0 1 ;7 4 0 0 0 ;4 5 1 0 0 ;5 5 0 0 1 ;6 5 0 0 0 ;4 6 0 0 1 ;5 6 0 0 0 ;5 4 1 0 1 ;4 7 0 0 0 ;6 4 1 0 0 ;7 4 0 0 1 ;4 5 1 0 1 ;5 5 1 0 0 ;6 5 0 0 1 ;7 5 0 0 0 ;4 6 1 0 0 ;5 6 0 0 1 ;6 6 0 0 0 ;4 7 0 0 1 ;6 4 1 0 1 ;5 7 0 0 0 ;5 5 1 0 1 ;6 5 1 0 0 ;7 5 0 0 1 ;4 6 1 0 1 ;8 5 0 0 0 ;5 6 1 0 0 ;6 6 0 0 1 ;7 6 0 0 0 ;5 7 0 0 1 ;6 7 0 0 0 ;6 5 1 0 1 ;7 5 1 0 0 ;8 5 0 0 1 ;5 6 1 0 1 ;6 6 1 0 0 ;7 6 0 0 1 ;8 6 0 0 0 ;5 7 1 0 0 ;6 7 0 0 1 ;7 7 0 0 0 ;7 5 1 0 1 ;8 5 1 0 0 ;6 6 1 0 1 ;7 6 1 0 0 ;8 6 0 0 1 ;5 7 1 0 1 ;9 6 0 0 0 ;6 7 1 0 0 ;7 7 0 0 1 ;8 7 0 0 0 ;8 5 1 0 1 ;7 6 1 0 1 ;8 6 1 0 0 ;9 6 0 0 1 ;6 7 1 0 1 ;7 7 1 0 0 ;8 7 0 0 1 ;9 7 0 0 0 ;8 6 1 0 1 ;9 6 1 0 0 ;7 7 1 0 1 ;8 7 1 0 0 ;9 7 0 0 1 ;10 7 0 0 0 ;9 6 1 0 1 ;8 7 1 0 1 ;9 7 1 0 0 ;10 7 0 0 1 ;9 7 1 0 1 ;10 7 1 0 0 ;	3479.24	3	17.9245	27.0932	0.89701	4	11	0.00699	1.47157	0.03478	0.55	0	0	0	0	0	DB00016	83
191108_EPO003_Chromotrypsin_3.26207.26207.4.0.dta	191108_EPO003_Chromotrypsin_3.26207.26207.4.0.dta	191108_EPO003_Chromotrypsin_3.26207.26207.4.0.dta	26207	6821.76	4011.56	1003.65	4	1	LVJSSQPW	null	930.468	7 6 2 0 1	(N(F)(N(H(H(N(H))(N(H(A))))(H(N(H))(N(H(A)))))))	3820	0 1 0 0 0 ;0 1 0 0 1 ;0 2 0 0 0 ;0 2 0 0 1 ;1 2 0 0 0 ;1 2 0 0 1 ;2 2 0 0 0 ;2 2 0 0 1 ;3 2 0 0 0 ;2 3 0 0 0 ;3 2 0 0 1 ;2 3 0 0 1 ;3 3 0 0 0 ;2 4 0 0 0 ;3 3 0 0 1 ;4 3 0 0 0 ;2 4 0 0 1 ;3 4 0 0 0 ;3 3 1 0 0 ;4 3 0 0 1 ;3 4 0 0 1 ;4 4 0 0 0 ;3 5 0 0 0 ;3 3 1 0 1 ;4 3 1 0 0 ;3 4 1 0 0 ;4 4 0 0 1 ;5 4 0 0 0 ;3 5 0 0 1 ;4 5 0 0 0 ;4 3 1 0 1 ;3 6 0 0 0 ;3 4 1 0 1 ;4 4 1 0 0 ;5 4 0 0 1 ;4 5 0 0 1 ;5 5 0 0 0 ;3 6 0 0 1 ;4 6 0 0 0 ;4 4 1 0 1 ;5 4 1 0 0 ;4 5 1 0 0 ;5 5 0 0 1 ;6 5 0 0 0 ;4 6 0 0 1 ;5 6 0 0 0 ;5 4 1 0 1 ;4 5 1 0 1 ;5 5 1 0 0 ;6 5 0 0 1 ;4 6 1 0 0 ;5 6 0 0 1 ;6 6 0 0 0 ;5 4 2 0 0 ;5 5 1 0 1 ;6 5 1 0 0 ;4 6 1 0 1 ;5 6 1 0 0 ;6 6 0 0 1 ;5 4 2 0 1 ;7 6 0 0 0 ;5 5 2 0 0 ;6 5 1 0 1 ;5 6 1 0 1 ;6 6 1 0 0 ;7 6 0 0 1 ;5 5 2 0 1 ;6 5 2 0 0 ;5 6 2 0 0 ;6 6 1 0 1 ;7 6 1 0 0 ;6 5 2 0 1 ;5 6 2 0 1 ;6 6 2 0 0 ;7 6 1 0 1 ;6 6 2 0 1 ;7 6 2 0 0 ;	3081.09	3	1.25599	1.77282	0.29616	3	11	-0.00358	-0.89334	0.02597	0.14286	0	0	0	0	0	DB00016	83
191108_EPO003_Chromotrypsin_3.23083.23083.3.1.dta	191108_EPO003_Chromotrypsin_3.23083.23083.3.1.dta	191108_EPO003_Chromotrypsin_3.23083.23083.3.1.dta	23083	6002.86	4318.66	1440.22	3	1	LVJSSQPW	null	930.468	8 6 3 0 0	(N(N(H(H(N(H(H)))(N(H(A))))(H(N(H(A)))(N(H(A)))))))	4923	0 1 0 0 0 ;0 2 0 0 0 ;1 2 0 0 0 ;2 2 0 0 0 ;3 2 0 0 0 ;2 3 0 0 0 ;3 3 0 0 0 ;2 4 0 0 0 ;4 3 0 0 0 ;3 4 0 0 0 ;3 3 1 0 0 ;5 3 0 0 0 ;4 4 0 0 0 ;3 5 0 0 0 ;4 3 1 0 0 ;3 4 1 0 0 ;5 4 0 0 0 ;4 5 0 0 0 ;3 6 0 0 0 ;4 4 1 0 0 ;6 4 0 0 0 ;5 5 0 0 0 ;4 6 0 0 0 ;5 4 1 0 0 ;4 5 1 0 0 ;6 5 0 0 0 ;5 6 0 0 0 ;4 4 2 0 0 ;6 4 1 0 0 ;5 5 1 0 0 ;7 5 0 0 0 ;4 6 1 0 0 ;6 6 0 0 0 ;5 4 2 0 0 ;6 5 1 0 0 ;5 6 1 0 0 ;7 6 0 0 0 ;5 5 2 0 0 ;7 5 1 0 0 ;6 6 1 0 0 ;8 6 0 0 0 ;6 5 2 0 0 ;5 6 2 0 0 ;7 6 1 0 0 ;7 5 2 0 0 ;6 6 2 0 0 ;8 6 1 0 0 ;6 5 3 0 0 ;7 6 2 0 0 ;6 6 3 0 0 ;8 6 2 0 0 ;7 6 3 0 0 ;	3388.19	3	17.3044	23.9376	4.98572	6	0	0.00477	1.10389	0.07692	0.57143	0	0	0	0	0	DB00016	83
191108_EPO003_Chromotrypsin_3.25880.25880.4.4.dta	191108_EPO003_Chromotrypsin_3.25880.25880.4.4.dta	191108_EPO003_Chromotrypsin_3.25880.25880.4.4.dta	25880	6735.78	4318.67	1080.42	4	1	LVJSSQPW	null	930.468	8 6 3 0 0	(N(N(H(H(N(H(H)))(N(H(A))))(H(N(H(A)))(N(H(A)))))))	4923	0 1 0 0 0 ;0 2 0 0 0 ;1 2 0 0 0 ;2 2 0 0 0 ;3 2 0 0 0 ;2 3 0 0 0 ;3 3 0 0 0 ;2 4 0 0 0 ;4 3 0 0 0 ;3 4 0 0 0 ;3 3 1 0 0 ;5 3 0 0 0 ;4 4 0 0 0 ;3 5 0 0 0 ;4 3 1 0 0 ;3 4 1 0 0 ;5 4 0 0 0 ;4 5 0 0 0 ;3 6 0 0 0 ;4 4 1 0 0 ;6 4 0 0 0 ;5 5 0 0 0 ;4 6 0 0 0 ;5 4 1 0 0 ;4 5 1 0 0 ;6 5 0 0 0 ;5 6 0 0 0 ;4 4 2 0 0 ;6 4 1 0 0 ;5 5 1 0 0 ;7 5 0 0 0 ;4 6 1 0 0 ;6 6 0 0 0 ;5 4 2 0 0 ;6 5 1 0 0 ;5 6 1 0 0 ;7 6 0 0 0 ;5 5 2 0 0 ;7 5 1 0 0 ;6 6 1 0 0 ;8 6 0 0 0 ;6 5 2 0 0 ;5 6 2 0 0 ;7 6 1 0 0 ;7 5 2 0 0 ;6 6 2 0 0 ;8 6 1 0 0 ;6 5 3 0 0 ;7 6 2 0 0 ;6 6 3 0 0 ;8 6 2 0 0 ;7 6 3 0 0 ;	3388.19	3	7.47234	9.29217	4.09264	6	0	0.01668	3.86168	0.07692	0.35714	0	0	0	0	0	DB00016	83
191108_EPO003_Chromotrypsin_3.30289.30289.3.0.dta	191108_EPO003_Chromotrypsin_3.30289.30289.3.0.dta	191108_EPO003_Chromotrypsin_3.30289.30289.3.0.dta	30289	7895.34	3985.61	1329.21	3	1	LVJSSQPWEPL	null	1269.65	6 5 2 0 1	(N(F)(N(H(H(N(H(A))))(H(N(H(N(H(A)))))))))	2368	0 1 0 0 0 ;0 1 0 0 1 ;0 2 0 0 0 ;0 2 0 0 1 ;1 2 0 0 0 ;1 2 0 0 1 ;2 2 0 0 0 ;2 2 0 0 1 ;3 2 0 0 0 ;2 3 0 0 0 ;3 2 0 0 1 ;2 3 0 0 1 ;3 3 0 0 0 ;3 3 0 0 1 ;4 3 0 0 0 ;3 4 0 0 0 ;3 3 1 0 0 ;4 3 0 0 1 ;3 4 0 0 1 ;4 4 0 0 0 ;3 3 1 0 1 ;4 3 1 0 0 ;4 4 0 0 1 ;5 4 0 0 0 ;4 5 0 0 0 ;4 3 1 0 1 ;4 4 1 0 0 ;5 4 0 0 1 ;4 5 0 0 1 ;5 5 0 0 0 ;4 4 1 0 1 ;5 4 1 0 0 ;5 5 0 0 1 ;6 5 0 0 0 ;5 4 1 0 1 ;5 5 1 0 0 ;6 5 0 0 1 ;5 5 1 0 1 ;6 5 1 0 0 ;6 5 1 0 1 ;6 5 2 0 0 ;	2715.96	3	4.47726	6.61339	0.51017	3	11	-9e-05	-0.023	0.07317	0.25	0	0	0	0	0	DB00016	83
191108_EPO003_Chromotrypsin_3.28658.28658.4.2.dta	191108_EPO003_Chromotrypsin_3.28658.28658.4.2.dta	191108_EPO003_Chromotrypsin_3.28658.28658.4.2.dta	28658	7466.02	4667.79	1167.7	4	1	LVJSSQPW	null	930.468	8 7 3 0 1	(N(F)(N(H(H(N(H(A))))(H(N(H(N(H(A)))))(N(H(N(H(A)))))))))	6126	0 1 0 0 0 ;0 1 0 0 1 ;0 2 0 0 0 ;0 2 0 0 1 ;1 2 0 0 0 ;1 2 0 0 1 ;2 2 0 0 0 ;2 2 0 0 1 ;3 2 0 0 0 ;2 3 0 0 0 ;3 2 0 0 1 ;2 3 0 0 1 ;3 3 0 0 0 ;2 4 0 0 0 ;3 3 0 0 1 ;4 3 0 0 0 ;2 4 0 0 1 ;3 4 0 0 0 ;3 3 1 0 0 ;4 3 0 0 1 ;3 4 0 0 1 ;4 4 0 0 0 ;3 5 0 0 0 ;3 3 1 0 1 ;4 3 1 0 0 ;4 4 0 0 1 ;5 4 0 0 0 ;3 5 0 0 1 ;4 5 0 0 0 ;4 3 1 0 1 ;4 4 1 0 0 ;5 4 0 0 1 ;4 5 0 0 1 ;5 5 0 0 0 ;4 6 0 0 0 ;4 4 1 0 1 ;5 4 1 0 0 ;4 5 1 0 0 ;5 5 0 0 1 ;6 5 0 0 0 ;4 6 0 0 1 ;5 6 0 0 0 ;5 4 1 0 1 ;4 5 1 0 1 ;5 5 1 0 0 ;6 5 0 0 1 ;5 6 0 0 1 ;6 6 0 0 0 ;5 7 0 0 0 ;5 5 1 0 1 ;6 5 1 0 0 ;5 6 1 0 0 ;6 6 0 0 1 ;7 6 0 0 0 ;5 7 0 0 1 ;6 7 0 0 0 ;6 5 1 0 1 ;5 6 1 0 1 ;6 6 1 0 0 ;7 6 0 0 1 ;6 7 0 0 1 ;7 7 0 0 0 ;6 5 2 0 0 ;6 6 1 0 1 ;7 6 1 0 0 ;6 7 1 0 0 ;7 7 0 0 1 ;6 5 2 0 1 ;8 7 0 0 0 ;6 6 2 0 0 ;7 6 1 0 1 ;6 7 1 0 1 ;7 7 1 0 0 ;8 7 0 0 1 ;6 6 2 0 1 ;7 6 2 0 0 ;7 7 1 0 1 ;8 7 1 0 0 ;7 6 2 0 1 ;7 7 2 0 0 ;8 7 1 0 1 ;7 7 2 0 1 ;8 7 2 0 0 ;8 7 2 0 1 ;8 7 3 0 0 ;	3737.32	3	1.14848	1.62637	0.26098	3	11	0.00021	0.04527	0.02353	0.14286	0	0	0	0	0	DB00016	83
191108_EPO003_Chromotrypsin_3.39.39.3.0.dta	191108_EPO003_Chromotrypsin_3.39.39.3.0.dta	191108_EPO003_Chromotrypsin_3.39.39.3.0.dta	39	10.0751	4714.88	1572.3	3	1	LVJSSQPWEPL	null	1269.65	6 5 3 0 4	(N(F)(N(H(H(N(F)(H(A))))(H(N(F)(H(A)))(N(F)(H(A)))))))	5186	0 1 0 0 0 ;0 1 0 0 1 ;0 2 0 0 0 ;0 2 0 0 1 ;1 2 0 0 0 ;1 2 0 0 1 ;2 2 0 0 0 ;2 2 0 0 1 ;3 2 0 0 0 ;2 3 0 0 0 ;3 2 0 0 1 ;2 3 0 0 1 ;3 3 0 0 0 ;2 4 0 0 0 ;2 3 0 0 2 ;3 3 0 0 1 ;4 3 0 0 0 ;2 4 0 0 1 ;3 4 0 0 0 ;3 3 1 0 0 ;3 3 0 0 2 ;4 3 0 0 1 ;2 4 0 0 2 ;3 4 0 0 1 ;4 4 0 0 0 ;3 5 0 0 0 ;3 3 1 0 1 ;4 3 1 0 0 ;4 3 0 0 2 ;2 4 0 0 3 ;3 4 1 0 0 ;3 4 0 0 2 ;4 4 0 0 1 ;5 4 0 0 0 ;3 5 0 0 1 ;4 5 0 0 0 ;3 3 1 0 2 ;4 3 1 0 1 ;3 4 1 0 1 ;3 4 0 0 3 ;4 4 1 0 0 ;4 4 0 0 2 ;5 4 0 0 1 ;3 5 0 0 2 ;4 5 0 0 1 ;5 5 0 0 0 ;4 3 1 0 2 ;3 4 1 0 2 ;4 4 1 0 1 ;4 4 0 0 3 ;5 4 1 0 0 ;5 4 0 0 2 ;3 5 0 0 3 ;4 5 1 0 0 ;4 5 0 0 2 ;5 5 0 0 1 ;6 5 0 0 0 ;3 4 1 0 3 ;4 4 2 0 0 ;4 4 1 0 2 ;5 4 1 0 1 ;5 4 0 0 3 ;3 5 0 0 4 ;4 5 1 0 1 ;4 5 0 0 3 ;5 5 1 0 0 ;5 5 0 0 2 ;6 5 0 0 1 ;4 4 2 0 1 ;4 4 1 0 3 ;5 4 2 0 0 ;5 4 1 0 2 ;4 5 1 0 2 ;4 5 0 0 4 ;5 5 1 0 1 ;5 5 0 0 3 ;6 5 1 0 0 ;6 5 0 0 2 ;4 4 2 0 2 ;5 4 2 0 1 ;5 4 1 0 3 ;4 5 1 0 3 ;5 5 2 0 0 ;5 5 1 0 2 ;5 5 0 0 4 ;6 5 1 0 1 ;6 5 0 0 3 ;4 4 2 0 3 ;5 4 2 0 2 ;4 5 1 0 4 ;5 5 2 0 1 ;5 5 1 0 3 ;6 5 2 0 0 ;6 5 1 0 2 ;6 5 0 0 4 ;5 4 2 0 3 ;5 5 2 0 2 ;5 5 1 0 4 ;6 5 2 0 1 ;6 5 1 0 3 ;5 5 2 0 3 ;6 5 3 0 0 ;6 5 2 0 2 ;6 5 1 0 4 ;5 5 2 0 4 ;6 5 3 0 1 ;6 5 2 0 3 ;6 5 3 0 2 ;6 5 2 0 4 ;6 5 3 0 3 ;	3445.23	3	4.4657	6.74842	0.22636	3	11	-0.00199	-0.42306	0.01818	0.25	0	0	0	0	0	DB00016	83
191108_EPO003_Chromotrypsin_3.29153.29153.4.0.dta	191108_EPO003_Chromotrypsin_3.29153.29153.4.0.dta	191108_EPO003_Chromotrypsin_3.29153.29153.4.0.dta	29153	7597.1	4667.79	1167.7	4	1	LVJSSQPW	null	930.468	8 7 3 0 1	(N(F)(N(H(H(N(H(A))))(H(N(H(N(H(A)))))(N(H(N(H(A)))))))))	6126	0 1 0 0 0 ;0 1 0 0 1 ;0 2 0 0 0 ;0 2 0 0 1 ;1 2 0 0 0 ;1 2 0 0 1 ;2 2 0 0 0 ;2 2 0 0 1 ;3 2 0 0 0 ;2 3 0 0 0 ;3 2 0 0 1 ;2 3 0 0 1 ;3 3 0 0 0 ;2 4 0 0 0 ;3 3 0 0 1 ;4 3 0 0 0 ;2 4 0 0 1 ;3 4 0 0 0 ;3 3 1 0 0 ;4 3 0 0 1 ;3 4 0 0 1 ;4 4 0 0 0 ;3 5 0 0 0 ;3 3 1 0 1 ;4 3 1 0 0 ;4 4 0 0 1 ;5 4 0 0 0 ;3 5 0 0 1 ;4 5 0 0 0 ;4 3 1 0 1 ;4 4 1 0 0 ;5 4 0 0 1 ;4 5 0 0 1 ;5 5 0 0 0 ;4 6 0 0 0 ;4 4 1 0 1 ;5 4 1 0 0 ;4 5 1 0 0 ;5 5 0 0 1 ;6 5 0 0 0 ;4 6 0 0 1 ;5 6 0 0 0 ;5 4 1 0 1 ;4 5 1 0 1 ;5 5 1 0 0 ;6 5 0 0 1 ;5 6 0 0 1 ;6 6 0 0 0 ;5 7 0 0 0 ;5 5 1 0 1 ;6 5 1 0 0 ;5 6 1 0 0 ;6 6 0 0 1 ;7 6 0 0 0 ;5 7 0 0 1 ;6 7 0 0 0 ;6 5 1 0 1 ;5 6 1 0 1 ;6 6 1 0 0 ;7 6 0 0 1 ;6 7 0 0 1 ;7 7 0 0 0 ;6 5 2 0 0 ;6 6 1 0 1 ;7 6 1 0 0 ;6 7 1 0 0 ;7 7 0 0 1 ;6 5 2 0 1 ;8 7 0 0 0 ;6 6 2 0 0 ;7 6 1 0 1 ;6 7 1 0 1 ;7 7 1 0 0 ;8 7 0 0 1 ;6 6 2 0 1 ;7 6 2 0 0 ;7 7 1 0 1 ;8 7 1 0 0 ;7 6 2 0 1 ;7 7 2 0 0 ;8 7 1 0 1 ;7 7 2 0 1 ;8 7 2 0 0 ;8 7 2 0 1 ;8 7 3 0 0 ;	3737.32	3	2.36272	3.27506	0.66838	4	11	-0.00212	-0.45432	0.03529	0.21429	0	0	0	0	0	DB00016	83
191108_EPO003_Chromotrypsin_3.21280.21280.4.0.dta	191108_EPO003_Chromotrypsin_3.21280.21280.4.0.dta	191108_EPO003_Chromotrypsin_3.21280.21280.4.0.dta	21280	5528.15	4596.89	1149.98	4	1	LLEAKEAEJITTGCAEHCSL	14,Carbamidomethyl[C];18,Carbamidomethyl[C];	2246.04	5 4 2 0 1	(N(F)(N(H(H(N(H(A))))(H(N(H(A)))))))	1270	0 1 0 0 0 ;0 1 0 0 1 ;0 2 0 0 0 ;0 2 0 0 1 ;1 2 0 0 0 ;1 2 0 0 1 ;2 2 0 0 0 ;2 2 0 0 1 ;3 2 0 0 0 ;2 3 0 0 0 ;3 2 0 0 1 ;2 3 0 0 1 ;3 3 0 0 0 ;3 3 0 0 1 ;4 3 0 0 0 ;3 4 0 0 0 ;3 3 1 0 0 ;4 3 0 0 1 ;3 4 0 0 1 ;4 4 0 0 0 ;3 3 1 0 1 ;4 3 1 0 0 ;4 4 0 0 1 ;5 4 0 0 0 ;4 3 1 0 1 ;4 4 1 0 0 ;5 4 0 0 1 ;4 4 1 0 1 ;5 4 1 0 0 ;5 4 1 0 1 ;5 4 2 0 0 ;	2350.83	9	64.3849	55.0268	81.7642	9	12	0.01514	3.29317	0.64516	0.57895	0	0	0	0	0	DB00016	24
191108_EPO003_Chromotrypsin_3.27594.27594.3.0.dta	191108_EPO003_Chromotrypsin_3.27594.27594.3.0.dta	191108_EPO003_Chromotrypsin_3.27594.27594.3.0.dta	27594	7186.42	3954.55	1318.85	3	1	LVJSSQPW	null	930.468	7 5 2 0 2	(N(F)(N(H(N)(H(H)(H))(H(N(H(A)))(N(F)(H(A)))))))	3603	0 1 0 0 0 ;0 1 0 0 1 ;0 2 0 0 0 ;0 2 0 0 1 ;1 2 0 0 0 ;1 2 0 0 1 ;2 2 0 0 0 ;1 3 0 0 0 ;2 2 0 0 1 ;3 2 0 0 0 ;1 3 0 0 1 ;2 3 0 0 0 ;3 2 0 0 1 ;4 2 0 0 0 ;2 3 0 0 1 ;3 3 0 0 0 ;2 4 0 0 0 ;4 2 0 0 1 ;5 2 0 0 0 ;2 3 0 0 2 ;3 3 0 0 1 ;4 3 0 0 0 ;2 4 0 0 1 ;3 4 0 0 0 ;2 5 0 0 0 ;5 2 0 0 1 ;3 3 1 0 0 ;3 3 0 0 2 ;4 3 0 0 1 ;5 3 0 0 0 ;2 4 0 0 2 ;3 4 0 0 1 ;4 4 0 0 0 ;2 5 0 0 1 ;3 5 0 0 0 ;3 3 1 0 1 ;4 3 1 0 0 ;4 3 0 0 2 ;5 3 0 0 1 ;6 3 0 0 0 ;3 4 1 0 0 ;3 4 0 0 2 ;4 4 0 0 1 ;5 4 0 0 0 ;2 5 0 0 2 ;3 5 0 0 1 ;4 5 0 0 0 ;3 3 1 0 2 ;4 3 1 0 1 ;5 3 1 0 0 ;5 3 0 0 2 ;6 3 0 0 1 ;3 4 1 0 1 ;4 4 1 0 0 ;4 4 0 0 2 ;5 4 0 0 1 ;6 4 0 0 0 ;3 5 1 0 0 ;3 5 0 0 2 ;4 5 0 0 1 ;5 5 0 0 0 ;4 3 1 0 2 ;5 3 1 0 1 ;6 3 1 0 0 ;6 3 0 0 2 ;3 4 1 0 2 ;4 4 1 0 1 ;5 4 1 0 0 ;5 4 0 0 2 ;6 4 0 0 1 ;3 5 1 0 1 ;7 4 0 0 0 ;4 5 1 0 0 ;4 5 0 0 2 ;5 5 0 0 1 ;6 5 0 0 0 ;5 3 1 0 2 ;6 3 1 0 1 ;4 4 2 0 0 ;4 4 1 0 2 ;5 4 1 0 1 ;6 4 1 0 0 ;6 4 0 0 2 ;3 5 1 0 2 ;7 4 0 0 1 ;4 5 1 0 1 ;5 5 1 0 0 ;5 5 0 0 2 ;6 5 0 0 1 ;7 5 0 0 0 ;6 3 1 0 2 ;4 4 2 0 1 ;5 4 2 0 0 ;5 4 1 0 2 ;6 4 1 0 1 ;7 4 1 0 0 ;7 4 0 0 2 ;4 5 2 0 0 ;4 5 1 0 2 ;5 5 1 0 1 ;6 5 1 0 0 ;6 5 0 0 2 ;7 5 0 0 1 ;4 4 2 0 2 ;5 4 2 0 1 ;6 4 2 0 0 ;6 4 1 0 2 ;7 4 1 0 1 ;4 5 2 0 1 ;5 5 2 0 0 ;5 5 1 0 2 ;6 5 1 0 1 ;7 5 1 0 0 ;7 5 0 0 2 ;5 4 2 0 2 ;6 4 2 0 1 ;7 4 2 0 0 ;7 4 1 0 2 ;4 5 2 0 2 ;5 5 2 0 1 ;6 5 2 0 0 ;6 5 1 0 2 ;7 5 1 0 1 ;6 4 2 0 2 ;7 4 2 0 1 ;5 5 2 0 2 ;6 5 2 0 1 ;7 5 2 0 0 ;7 5 1 0 2 ;7 4 2 0 2 ;6 5 2 0 2 ;7 5 2 0 1 ;	3024.07	3	26.7369	34.9231	11.534	9	12	0.00795	2.00992	0.07576	0.64286	0	0	0	0	0	DB00016	83
191108_EPO003_Chromotrypsin_3.25565.25565.4.2.dta	191108_EPO003_Chromotrypsin_3.25565.25565.4.2.dta	191108_EPO003_Chromotrypsin_3.25565.25565.4.2.dta	25565	6652.87	4011.56	1003.65	4	1	LVJSSQPW	null	930.468	7 6 2 0 1	(N(F)(N(H(H(N(H))(N(H(A))))(H(N(H))(N(H(A)))))))	3820	0 1 0 0 0 ;0 1 0 0 1 ;0 2 0 0 0 ;0 2 0 0 1 ;1 2 0 0 0 ;1 2 0 0 1 ;2 2 0 0 0 ;2 2 0 0 1 ;3 2 0 0 0 ;2 3 0 0 0 ;3 2 0 0 1 ;2 3 0 0 1 ;3 3 0 0 0 ;2 4 0 0 0 ;3 3 0 0 1 ;4 3 0 0 0 ;2 4 0 0 1 ;3 4 0 0 0 ;3 3 1 0 0 ;4 3 0 0 1 ;3 4 0 0 1 ;4 4 0 0 0 ;3 5 0 0 0 ;3 3 1 0 1 ;4 3 1 0 0 ;3 4 1 0 0 ;4 4 0 0 1 ;5 4 0 0 0 ;3 5 0 0 1 ;4 5 0 0 0 ;4 3 1 0 1 ;3 6 0 0 0 ;3 4 1 0 1 ;4 4 1 0 0 ;5 4 0 0 1 ;4 5 0 0 1 ;5 5 0 0 0 ;3 6 0 0 1 ;4 6 0 0 0 ;4 4 1 0 1 ;5 4 1 0 0 ;4 5 1 0 0 ;5 5 0 0 1 ;6 5 0 0 0 ;4 6 0 0 1 ;5 6 0 0 0 ;5 4 1 0 1 ;4 5 1 0 1 ;5 5 1 0 0 ;6 5 0 0 1 ;4 6 1 0 0 ;5 6 0 0 1 ;6 6 0 0 0 ;5 4 2 0 0 ;5 5 1 0 1 ;6 5 1 0 0 ;4 6 1 0 1 ;5 6 1 0 0 ;6 6 0 0 1 ;5 4 2 0 1 ;7 6 0 0 0 ;5 5 2 0 0 ;6 5 1 0 1 ;5 6 1 0 1 ;6 6 1 0 0 ;7 6 0 0 1 ;5 5 2 0 1 ;6 5 2 0 0 ;5 6 2 0 0 ;6 6 1 0 1 ;7 6 1 0 0 ;6 5 2 0 1 ;5 6 2 0 1 ;6 6 2 0 0 ;7 6 1 0 1 ;6 6 2 0 1 ;7 6 2 0 0 ;	3081.09	3	2.22244	3.2544	0.30593	3	11	-0.00382	-0.95317	0.02597	0.21429	0	0	0	0	0	DB00016	83
191108_EPO003_Chromotrypsin_3.19342.19342.3.0.dta	191108_EPO003_Chromotrypsin_3.19342.19342.3.0.dta	191108_EPO003_Chromotrypsin_3.19342.19342.3.0.dta	19342	5021.34	4028.58	1343.53	3	1	LVJSSQPW	null	930.468	8 6 1 0 2	(N(F)(N(H(H(N(H))(N(H(H))))(H(N(H))(N(F)(H(A)))))))	3912	0 1 0 0 0 ;0 1 0 0 1 ;0 2 0 0 0 ;0 2 0 0 1 ;1 2 0 0 0 ;1 2 0 0 1 ;2 2 0 0 0 ;2 2 0 0 1 ;3 2 0 0 0 ;2 3 0 0 0 ;3 2 0 0 1 ;2 3 0 0 1 ;3 3 0 0 0 ;2 4 0 0 0 ;2 3 0 0 2 ;3 3 0 0 1 ;4 3 0 0 0 ;2 4 0 0 1 ;3 4 0 0 0 ;3 3 1 0 0 ;3 3 0 0 2 ;4 3 0 0 1 ;5 3 0 0 0 ;2 4 0 0 2 ;3 4 0 0 1 ;4 4 0 0 0 ;3 5 0 0 0 ;3 3 1 0 1 ;4 3 1 0 0 ;4 3 0 0 2 ;5 3 0 0 1 ;3 4 1 0 0 ;3 4 0 0 2 ;4 4 0 0 1 ;5 4 0 0 0 ;3 5 0 0 1 ;4 5 0 0 0 ;3 3 1 0 2 ;4 3 1 0 1 ;3 6 0 0 0 ;3 4 1 0 1 ;4 4 1 0 0 ;4 4 0 0 2 ;5 4 0 0 1 ;6 4 0 0 0 ;3 5 0 0 2 ;4 5 0 0 1 ;5 5 0 0 0 ;4 3 1 0 2 ;3 6 0 0 1 ;4 6 0 0 0 ;3 4 1 0 2 ;4 4 1 0 1 ;5 4 1 0 0 ;5 4 0 0 2 ;6 4 0 0 1 ;4 5 1 0 0 ;4 5 0 0 2 ;5 5 0 0 1 ;6 5 0 0 0 ;3 6 0 0 2 ;4 6 0 0 1 ;5 6 0 0 0 ;4 4 1 0 2 ;5 4 1 0 1 ;6 4 1 0 0 ;6 4 0 0 2 ;4 5 1 0 1 ;5 5 1 0 0 ;5 5 0 0 2 ;6 5 0 0 1 ;7 5 0 0 0 ;4 6 1 0 0 ;4 6 0 0 2 ;5 6 0 0 1 ;6 6 0 0 0 ;5 4 1 0 2 ;6 4 1 0 1 ;4 5 1 0 2 ;5 5 1 0 1 ;6 5 1 0 0 ;6 5 0 0 2 ;7 5 0 0 1 ;4 6 1 0 1 ;5 6 1 0 0 ;5 6 0 0 2 ;6 6 0 0 1 ;7 6 0 0 0 ;6 4 1 0 2 ;5 5 1 0 2 ;6 5 1 0 1 ;7 5 1 0 0 ;7 5 0 0 2 ;4 6 1 0 2 ;5 6 1 0 1 ;6 6 1 0 0 ;6 6 0 0 2 ;7 6 0 0 1 ;8 6 0 0 0 ;6 5 1 0 2 ;7 5 1 0 1 ;5 6 1 0 2 ;6 6 1 0 1 ;7 6 1 0 0 ;7 6 0 0 2 ;8 6 0 0 1 ;7 5 1 0 2 ;6 6 1 0 2 ;7 6 1 0 1 ;8 6 1 0 0 ;8 6 0 0 2 ;7 6 1 0 2 ;8 6 1 0 1 ;	3098.11	3	2.02276	2.98174	0.24181	3	11	0.00428	1.06174	0.0177	0.21429	0	0	0	0	0	DB00016	83
191108_EPO003_Chromotrypsin_3.31173.31173.4.0.dta	191108_EPO003_Chromotrypsin_3.31173.31173.4.0.dta	191108_EPO003_Chromotrypsin_3.31173.31173.4.0.dta	31173	8127.31	4302.65	1076.42	4	1	LVJSSQPW	null	930.468	7 6 3 0 1	(N(F)(N(H(H(N(H(A))))(H(N(H(A)))(N(H(N(H(A)))))))))	4841	0 1 0 0 0 ;0 1 0 0 1 ;0 2 0 0 0 ;0 2 0 0 1 ;1 2 0 0 0 ;1 2 0 0 1 ;2 2 0 0 0 ;2 2 0 0 1 ;3 2 0 0 0 ;2 3 0 0 0 ;3 2 0 0 1 ;2 3 0 0 1 ;3 3 0 0 0 ;2 4 0 0 0 ;3 3 0 0 1 ;4 3 0 0 0 ;2 4 0 0 1 ;3 4 0 0 0 ;3 3 1 0 0 ;4 3 0 0 1 ;3 4 0 0 1 ;4 4 0 0 0 ;3 5 0 0 0 ;3 3 1 0 1 ;4 3 1 0 0 ;3 4 1 0 0 ;4 4 0 0 1 ;5 4 0 0 0 ;3 5 0 0 1 ;4 5 0 0 0 ;4 3 1 0 1 ;3 4 1 0 1 ;4 4 1 0 0 ;5 4 0 0 1 ;4 5 0 0 1 ;5 5 0 0 0 ;4 6 0 0 0 ;4 4 1 0 1 ;5 4 1 0 0 ;4 5 1 0 0 ;5 5 0 0 1 ;6 5 0 0 0 ;4 6 0 0 1 ;5 6 0 0 0 ;5 4 1 0 1 ;4 5 1 0 1 ;5 5 1 0 0 ;6 5 0 0 1 ;5 6 0 0 1 ;6 6 0 0 0 ;5 4 2 0 0 ;5 5 1 0 1 ;6 5 1 0 0 ;5 6 1 0 0 ;6 6 0 0 1 ;5 4 2 0 1 ;7 6 0 0 0 ;5 5 2 0 0 ;6 5 1 0 1 ;5 6 1 0 1 ;6 6 1 0 0 ;7 6 0 0 1 ;5 5 2 0 1 ;6 5 2 0 0 ;6 6 1 0 1 ;7 6 1 0 0 ;6 5 2 0 1 ;6 6 2 0 0 ;7 6 1 0 1 ;6 6 2 0 1 ;7 6 2 0 0 ;7 6 2 0 1 ;7 6 3 0 0 ;	3372.19	3	17.8581	24.3774	5.7508	7	11	-0.00365	-0.84801	0.08219	0.57143	0	0	0	0	0	DB00016	83
191108_EPO003_Chromotrypsin_3.31787.31787.4.2.dta	191108_EPO003_Chromotrypsin_3.31787.31787.4.2.dta	191108_EPO003_Chromotrypsin_3.31787.31787.4.2.dta	31787	8288.35	3985.6	997.157	4	1	LVJSSQPWEPL	null	1269.65	6 5 2 0 1	(N(F)(N(H(H(N(H(A))))(H(N(H(N(H(A)))))))))	2368	0 1 0 0 0 ;0 1 0 0 1 ;0 2 0 0 0 ;0 2 0 0 1 ;1 2 0 0 0 ;1 2 0 0 1 ;2 2 0 0 0 ;2 2 0 0 1 ;3 2 0 0 0 ;2 3 0 0 0 ;3 2 0 0 1 ;2 3 0 0 1 ;3 3 0 0 0 ;3 3 0 0 1 ;4 3 0 0 0 ;3 4 0 0 0 ;3 3 1 0 0 ;4 3 0 0 1 ;3 4 0 0 1 ;4 4 0 0 0 ;3 3 1 0 1 ;4 3 1 0 0 ;4 4 0 0 1 ;5 4 0 0 0 ;4 5 0 0 0 ;4 3 1 0 1 ;4 4 1 0 0 ;5 4 0 0 1 ;4 5 0 0 1 ;5 5 0 0 0 ;4 4 1 0 1 ;5 4 1 0 0 ;5 5 0 0 1 ;6 5 0 0 0 ;5 4 1 0 1 ;5 5 1 0 0 ;6 5 0 0 1 ;5 5 1 0 1 ;6 5 1 0 0 ;6 5 1 0 1 ;6 5 2 0 0 ;	2715.96	3	3.38088	4.96602	0.43703	3	11	-0.00491	-1.23286	0.04878	0.2	0	0	0	0	0	DB00016	83
191108_EPO003_Chromotrypsin_3.30367.30367.4.0.dta	191108_EPO003_Chromotrypsin_3.30367.30367.4.0.dta	191108_EPO003_Chromotrypsin_3.30367.30367.4.0.dta	30367	7915.78	4715.87	1179.72	4	1	LVJSSQPWEPL	null	1269.65	8 7 2 0 1	(N(F)(N(H(H(N(H))(N(H(A))))(H(N(H))(N(H(N(H(A)))))))))	5219	0 1 0 0 0 ;0 1 0 0 1 ;0 2 0 0 0 ;0 2 0 0 1 ;1 2 0 0 0 ;1 2 0 0 1 ;2 2 0 0 0 ;2 2 0 0 1 ;3 2 0 0 0 ;2 3 0 0 0 ;3 2 0 0 1 ;2 3 0 0 1 ;3 3 0 0 0 ;2 4 0 0 0 ;3 3 0 0 1 ;4 3 0 0 0 ;2 4 0 0 1 ;3 4 0 0 0 ;3 3 1 0 0 ;4 3 0 0 1 ;3 4 0 0 1 ;4 4 0 0 0 ;3 5 0 0 0 ;3 3 1 0 1 ;4 3 1 0 0 ;3 4 1 0 0 ;4 4 0 0 1 ;5 4 0 0 0 ;3 5 0 0 1 ;4 5 0 0 0 ;4 3 1 0 1 ;3 6 0 0 0 ;3 4 1 0 1 ;4 4 1 0 0 ;5 4 0 0 1 ;4 5 0 0 1 ;5 5 0 0 0 ;3 6 0 0 1 ;4 6 0 0 0 ;4 4 1 0 1 ;5 4 1 0 0 ;4 5 1 0 0 ;5 5 0 0 1 ;6 5 0 0 0 ;4 6 0 0 1 ;5 6 0 0 0 ;5 4 1 0 1 ;4 7 0 0 0 ;4 5 1 0 1 ;5 5 1 0 0 ;6 5 0 0 1 ;4 6 1 0 0 ;5 6 0 0 1 ;6 6 0 0 0 ;4 7 0 0 1 ;5 7 0 0 0 ;5 5 1 0 1 ;6 5 1 0 0 ;4 6 1 0 1 ;5 6 1 0 0 ;6 6 0 0 1 ;7 6 0 0 0 ;5 7 0 0 1 ;6 7 0 0 0 ;6 5 1 0 1 ;5 6 1 0 1 ;6 6 1 0 0 ;7 6 0 0 1 ;5 7 1 0 0 ;6 7 0 0 1 ;7 7 0 0 0 ;6 5 2 0 0 ;6 6 1 0 1 ;7 6 1 0 0 ;5 7 1 0 1 ;6 7 1 0 0 ;7 7 0 0 1 ;6 5 2 0 1 ;8 7 0 0 0 ;6 6 2 0 0 ;7 6 1 0 1 ;6 7 1 0 1 ;7 7 1 0 0 ;8 7 0 0 1 ;6 6 2 0 1 ;7 6 2 0 0 ;6 7 2 0 0 ;7 7 1 0 1 ;8 7 1 0 0 ;7 6 2 0 1 ;6 7 2 0 1 ;7 7 2 0 0 ;8 7 1 0 1 ;7 7 2 0 1 ;8 7 2 0 0 ;	3446.23	3	34.0847	51.7556	1.26745	5	11	-0.00119	-0.25312	0.03158	0.7	0	0	0	0	0	DB00016	83
191108_EPO003_Chromotrypsin_3.25938.25938.4.1.dta	191108_EPO003_Chromotrypsin_3.25938.25938.4.1.dta	191108_EPO003_Chromotrypsin_3.25938.25938.4.1.dta	25938	6751.01	4011.56	1003.65	4	1	LVJSSQPW	null	930.468	7 6 2 0 1	(N(F)(N(H(H(N(H))(N(H(A))))(H(N(H))(N(H(A)))))))	3820	0 1 0 0 0 ;0 1 0 0 1 ;0 2 0 0 0 ;0 2 0 0 1 ;1 2 0 0 0 ;1 2 0 0 1 ;2 2 0 0 0 ;2 2 0 0 1 ;3 2 0 0 0 ;2 3 0 0 0 ;3 2 0 0 1 ;2 3 0 0 1 ;3 3 0 0 0 ;2 4 0 0 0 ;3 3 0 0 1 ;4 3 0 0 0 ;2 4 0 0 1 ;3 4 0 0 0 ;3 3 1 0 0 ;4 3 0 0 1 ;3 4 0 0 1 ;4 4 0 0 0 ;3 5 0 0 0 ;3 3 1 0 1 ;4 3 1 0 0 ;3 4 1 0 0 ;4 4 0 0 1 ;5 4 0 0 0 ;3 5 0 0 1 ;4 5 0 0 0 ;4 3 1 0 1 ;3 6 0 0 0 ;3 4 1 0 1 ;4 4 1 0 0 ;5 4 0 0 1 ;4 5 0 0 1 ;5 5 0 0 0 ;3 6 0 0 1 ;4 6 0 0 0 ;4 4 1 0 1 ;5 4 1 0 0 ;4 5 1 0 0 ;5 5 0 0 1 ;6 5 0 0 0 ;4 6 0 0 1 ;5 6 0 0 0 ;5 4 1 0 1 ;4 5 1 0 1 ;5 5 1 0 0 ;6 5 0 0 1 ;4 6 1 0 0 ;5 6 0 0 1 ;6 6 0 0 0 ;5 4 2 0 0 ;5 5 1 0 1 ;6 5 1 0 0 ;4 6 1 0 1 ;5 6 1 0 0 ;6 6 0 0 1 ;5 4 2 0 1 ;7 6 0 0 0 ;5 5 2 0 0 ;6 5 1 0 1 ;5 6 1 0 1 ;6 6 1 0 0 ;7 6 0 0 1 ;5 5 2 0 1 ;6 5 2 0 0 ;5 6 2 0 0 ;6 6 1 0 1 ;7 6 1 0 0 ;6 5 2 0 1 ;5 6 2 0 1 ;6 6 2 0 0 ;7 6 1 0 1 ;6 6 2 0 1 ;7 6 2 0 0 ;	3081.09	3	19.6808	24.6314	10.4868	9	12	-0.00122	-0.30305	0.1039	0.57143	0	0	0	0	0	DB00016	83
191108_EPO003_Chromotrypsin_3.25512.25512.4.0.dta	191108_EPO003_Chromotrypsin_3.25512.25512.4.0.dta	191108_EPO003_Chromotrypsin_3.25512.25512.4.0.dta	25512	6638.8	4571.84	1143.72	4	1	NEJITVPDTKVNF	null	1490.75	7 6 2 0 1	(N(F)(N(H(H(N(H))(N(H(A))))(H(N(H))(N(H(A)))))))	3820	0 1 0 0 0 ;0 1 0 0 1 ;0 2 0 0 0 ;0 2 0 0 1 ;1 2 0 0 0 ;1 2 0 0 1 ;2 2 0 0 0 ;2 2 0 0 1 ;3 2 0 0 0 ;2 3 0 0 0 ;3 2 0 0 1 ;2 3 0 0 1 ;3 3 0 0 0 ;2 4 0 0 0 ;3 3 0 0 1 ;4 3 0 0 0 ;2 4 0 0 1 ;3 4 0 0 0 ;3 3 1 0 0 ;4 3 0 0 1 ;3 4 0 0 1 ;4 4 0 0 0 ;3 5 0 0 0 ;3 3 1 0 1 ;4 3 1 0 0 ;3 4 1 0 0 ;4 4 0 0 1 ;5 4 0 0 0 ;3 5 0 0 1 ;4 5 0 0 0 ;4 3 1 0 1 ;3 6 0 0 0 ;3 4 1 0 1 ;4 4 1 0 0 ;5 4 0 0 1 ;4 5 0 0 1 ;5 5 0 0 0 ;3 6 0 0 1 ;4 6 0 0 0 ;4 4 1 0 1 ;5 4 1 0 0 ;4 5 1 0 0 ;5 5 0 0 1 ;6 5 0 0 0 ;4 6 0 0 1 ;5 6 0 0 0 ;5 4 1 0 1 ;4 5 1 0 1 ;5 5 1 0 0 ;6 5 0 0 1 ;4 6 1 0 0 ;5 6 0 0 1 ;6 6 0 0 0 ;5 4 2 0 0 ;5 5 1 0 1 ;6 5 1 0 0 ;4 6 1 0 1 ;5 6 1 0 0 ;6 6 0 0 1 ;5 4 2 0 1 ;7 6 0 0 0 ;5 5 2 0 0 ;6 5 1 0 1 ;5 6 1 0 1 ;6 6 1 0 0 ;7 6 0 0 1 ;5 5 2 0 1 ;6 5 2 0 0 ;5 6 2 0 0 ;6 6 1 0 1 ;7 6 1 0 0 ;6 5 2 0 1 ;5 6 2 0 1 ;6 6 2 0 0 ;7 6 1 0 1 ;6 6 2 0 1 ;7 6 2 0 0 ;	3081.09	3	1.77985	2.49399	0.45359	2	11	-0.00434	-0.9501	0.06494	0.16667	0	0	0	0	0	DB00016	38
191108_EPO003_Chromotrypsin_3.20724.20724.3.0.dta	191108_EPO003_Chromotrypsin_3.20724.20724.3.0.dta	191108_EPO003_Chromotrypsin_3.20724.20724.3.0.dta	20724	5383.84	4302.66	1434.89	3	1	LVJSSQPW	null	930.468	7 6 3 0 1	(N(F)(N(H(H(N(H(A))))(H(N(H(A)))(N(H(N(H(A)))))))))	4841	0 1 0 0 0 ;0 1 0 0 1 ;0 2 0 0 0 ;0 2 0 0 1 ;1 2 0 0 0 ;1 2 0 0 1 ;2 2 0 0 0 ;2 2 0 0 1 ;3 2 0 0 0 ;2 3 0 0 0 ;3 2 0 0 1 ;2 3 0 0 1 ;3 3 0 0 0 ;2 4 0 0 0 ;3 3 0 0 1 ;4 3 0 0 0 ;2 4 0 0 1 ;3 4 0 0 0 ;3 3 1 0 0 ;4 3 0 0 1 ;3 4 0 0 1 ;4 4 0 0 0 ;3 5 0 0 0 ;3 3 1 0 1 ;4 3 1 0 0 ;3 4 1 0 0 ;4 4 0 0 1 ;5 4 0 0 0 ;3 5 0 0 1 ;4 5 0 0 0 ;4 3 1 0 1 ;3 4 1 0 1 ;4 4 1 0 0 ;5 4 0 0 1 ;4 5 0 0 1 ;5 5 0 0 0 ;4 6 0 0 0 ;4 4 1 0 1 ;5 4 1 0 0 ;4 5 1 0 0 ;5 5 0 0 1 ;6 5 0 0 0 ;4 6 0 0 1 ;5 6 0 0 0 ;5 4 1 0 1 ;4 5 1 0 1 ;5 5 1 0 0 ;6 5 0 0 1 ;5 6 0 0 1 ;6 6 0 0 0 ;5 4 2 0 0 ;5 5 1 0 1 ;6 5 1 0 0 ;5 6 1 0 0 ;6 6 0 0 1 ;5 4 2 0 1 ;7 6 0 0 0 ;5 5 2 0 0 ;6 5 1 0 1 ;5 6 1 0 1 ;6 6 1 0 0 ;7 6 0 0 1 ;5 5 2 0 1 ;6 5 2 0 0 ;6 6 1 0 1 ;7 6 1 0 0 ;6 5 2 0 1 ;6 6 2 0 0 ;7 6 1 0 1 ;6 6 2 0 1 ;7 6 2 0 0 ;7 6 2 0 1 ;7 6 3 0 0 ;	3372.19	3	2.209	3.23908	0.29599	3	11	0.00209	0.48605	0.0274	0.21429	0	0	0	0	0	DB00016	83
191108_EPO003_Chromotrypsin_3.30288.30288.3.0.dta	191108_EPO003_Chromotrypsin_3.30288.30288.3.0.dta	191108_EPO003_Chromotrypsin_3.30288.30288.3.0.dta	30288	7895.04	4002.63	1334.88	3	1	LVJSSQPWEPL	null	1269.65	7 5 1 0 2	(N(F)(N(H(N)(H(H)(H))(H(N(H)(F))(N(H(A)))))))	2462	0 1 0 0 0 ;0 1 0 0 1 ;0 2 0 0 0 ;0 2 0 0 1 ;1 2 0 0 0 ;1 2 0 0 1 ;2 2 0 0 0 ;1 3 0 0 0 ;2 2 0 0 1 ;3 2 0 0 0 ;1 3 0 0 1 ;2 3 0 0 0 ;3 2 0 0 1 ;4 2 0 0 0 ;2 3 0 0 1 ;3 3 0 0 0 ;2 4 0 0 0 ;4 2 0 0 1 ;5 2 0 0 0 ;2 3 0 0 2 ;3 3 0 0 1 ;4 3 0 0 0 ;2 4 0 0 1 ;3 4 0 0 0 ;2 5 0 0 0 ;5 2 0 0 1 ;3 3 1 0 0 ;3 3 0 0 2 ;4 3 0 0 1 ;5 3 0 0 0 ;2 4 0 0 2 ;3 4 0 0 1 ;4 4 0 0 0 ;2 5 0 0 1 ;3 5 0 0 0 ;3 3 1 0 1 ;4 3 1 0 0 ;4 3 0 0 2 ;5 3 0 0 1 ;6 3 0 0 0 ;3 4 1 0 0 ;3 4 0 0 2 ;4 4 0 0 1 ;5 4 0 0 0 ;2 5 0 0 2 ;3 5 0 0 1 ;4 5 0 0 0 ;4 3 1 0 1 ;5 3 1 0 0 ;5 3 0 0 2 ;6 3 0 0 1 ;3 4 1 0 1 ;4 4 1 0 0 ;4 4 0 0 2 ;5 4 0 0 1 ;6 4 0 0 0 ;3 5 1 0 0 ;3 5 0 0 2 ;4 5 0 0 1 ;5 5 0 0 0 ;5 3 1 0 1 ;6 3 1 0 0 ;6 3 0 0 2 ;3 4 1 0 2 ;4 4 1 0 1 ;5 4 1 0 0 ;5 4 0 0 2 ;6 4 0 0 1 ;3 5 1 0 1 ;7 4 0 0 0 ;4 5 1 0 0 ;4 5 0 0 2 ;5 5 0 0 1 ;6 5 0 0 0 ;6 3 1 0 1 ;4 4 1 0 2 ;5 4 1 0 1 ;6 4 1 0 0 ;6 4 0 0 2 ;3 5 1 0 2 ;7 4 0 0 1 ;4 5 1 0 1 ;5 5 1 0 0 ;5 5 0 0 2 ;6 5 0 0 1 ;7 5 0 0 0 ;5 4 1 0 2 ;6 4 1 0 1 ;7 4 1 0 0 ;7 4 0 0 2 ;4 5 1 0 2 ;5 5 1 0 1 ;6 5 1 0 0 ;6 5 0 0 2 ;7 5 0 0 1 ;6 4 1 0 2 ;7 4 1 0 1 ;5 5 1 0 2 ;6 5 1 0 1 ;7 5 1 0 0 ;7 5 0 0 2 ;7 4 1 0 2 ;6 5 1 0 2 ;7 5 1 0 1 ;	2732.98	3	3.06952	4.59539	0.23577	3	11	0.00306	0.76558	0.01923	0.2	0	0	0	0	0	DB00016	83
191108_EPO003_Chromotrypsin_3.388.388.4.0.dta	191108_EPO003_Chromotrypsin_3.388.388.4.0.dta	191108_EPO003_Chromotrypsin_3.388.388.4.0.dta	388	101.629	5372.13	1343.79	4	1	LVJSSQPWEPL	null	1269.65	7 6 3 0 6	(N(F)(N(H(H(N(F)(H(A)))(N(F)(H(A))))(H(N(F)(H(A)))(N(F)(H(F)))))))	7023	0 1 0 0 0 ;0 1 0 0 1 ;0 2 0 0 0 ;0 2 0 0 1 ;1 2 0 0 0 ;1 2 0 0 1 ;2 2 0 0 0 ;2 2 0 0 1 ;3 2 0 0 0 ;2 3 0 0 0 ;3 2 0 0 1 ;2 3 0 0 1 ;3 3 0 0 0 ;2 4 0 0 0 ;2 3 0 0 2 ;3 3 0 0 1 ;4 3 0 0 0 ;2 4 0 0 1 ;3 4 0 0 0 ;3 3 1 0 0 ;3 3 0 0 2 ;4 3 0 0 1 ;2 4 0 0 2 ;3 4 0 0 1 ;4 4 0 0 0 ;3 5 0 0 0 ;3 3 1 0 1 ;3 3 0 0 3 ;4 3 1 0 0 ;4 3 0 0 2 ;2 4 0 0 3 ;3 4 1 0 0 ;3 4 0 0 2 ;4 4 0 0 1 ;5 4 0 0 0 ;3 5 0 0 1 ;4 5 0 0 0 ;3 3 1 0 2 ;4 3 1 0 1 ;4 3 0 0 3 ;3 6 0 0 0 ;3 4 1 0 1 ;3 4 0 0 3 ;4 4 1 0 0 ;4 4 0 0 2 ;5 4 0 0 1 ;3 5 0 0 2 ;4 5 0 0 1 ;5 5 0 0 0 ;4 3 1 0 2 ;3 6 0 0 1 ;4 6 0 0 0 ;3 4 1 0 2 ;3 4 0 0 4 ;4 4 1 0 1 ;4 4 0 0 3 ;5 4 1 0 0 ;5 4 0 0 2 ;3 5 0 0 3 ;4 5 1 0 0 ;4 5 0 0 2 ;5 5 0 0 1 ;6 5 0 0 0 ;3 6 0 0 2 ;4 6 0 0 1 ;3 4 1 0 3 ;5 6 0 0 0 ;4 4 2 0 0 ;4 4 1 0 2 ;4 4 0 0 4 ;5 4 1 0 1 ;5 4 0 0 3 ;3 5 0 0 4 ;4 5 1 0 1 ;4 5 0 0 3 ;5 5 1 0 0 ;5 5 0 0 2 ;6 5 0 0 1 ;3 6 0 0 3 ;4 6 1 0 0 ;4 6 0 0 2 ;5 6 0 0 1 ;4 4 2 0 1 ;4 4 1 0 3 ;6 6 0 0 0 ;5 4 2 0 0 ;5 4 1 0 2 ;5 4 0 0 4 ;4 5 1 0 2 ;4 5 0 0 4 ;5 5 1 0 1 ;5 5 0 0 3 ;6 5 1 0 0 ;6 5 0 0 2 ;3 6 0 0 4 ;4 6 1 0 1 ;4 6 0 0 3 ;5 6 1 0 0 ;5 6 0 0 2 ;4 4 2 0 2 ;4 4 1 0 4 ;6 6 0 0 1 ;5 4 2 0 1 ;5 4 1 0 3 ;7 6 0 0 0 ;4 5 1 0 3 ;4 5 0 0 5 ;5 5 2 0 0 ;5 5 1 0 2 ;5 5 0 0 4 ;6 5 1 0 1 ;6 5 0 0 3 ;3 6 0 0 5 ;4 6 1 0 2 ;4 6 0 0 4 ;5 6 1 0 1 ;5 6 0 0 3 ;4 4 2 0 3 ;6 6 1 0 0 ;6 6 0 0 2 ;5 4 2 0 2 ;5 4 1 0 4 ;7 6 0 0 1 ;4 5 1 0 4 ;5 5 2 0 1 ;5 5 1 0 3 ;5 5 0 0 5 ;6 5 2 0 0 ;6 5 1 0 2 ;6 5 0 0 4 ;4 6 1 0 3 ;4 6 0 0 5 ;5 6 2 0 0 ;5 6 1 0 2 ;5 6 0 0 4 ;6 6 1 0 1 ;6 6 0 0 3 ;5 4 2 0 3 ;7 6 1 0 0 ;7 6 0 0 2 ;5 5 2 0 2 ;5 5 1 0 4 ;6 5 2 0 1 ;6 5 1 0 3 ;6 5 0 0 5 ;4 6 1 0 4 ;4 6 0 0 6 ;5 6 2 0 1 ;5 6 1 0 3 ;5 6 0 0 5 ;6 6 2 0 0 ;6 6 1 0 2 ;6 6 0 0 4 ;7 6 1 0 1 ;7 6 0 0 3 ;5 5 2 0 3 ;5 5 1 0 5 ;6 5 3 0 0 ;6 5 2 0 2 ;6 5 1 0 4 ;4 6 1 0 5 ;5 6 2 0 2 ;5 6 1 0 4 ;5 6 0 0 6 ;6 6 2 0 1 ;6 6 1 0 3 ;6 6 0 0 5 ;7 6 2 0 0 ;7 6 1 0 2 ;7 6 0 0 4 ;5 5 2 0 4 ;6 5 3 0 1 ;6 5 2 0 3 ;6 5 1 0 5 ;5 6 2 0 3 ;5 6 1 0 5 ;6 6 3 0 0 ;6 6 2 0 2 ;6 6 1 0 4 ;6 6 0 0 6 ;7 6 2 0 1 ;7 6 1 0 3 ;7 6 0 0 5 ;6 5 3 0 2 ;6 5 2 0 4 ;5 6 2 0 4 ;5 6 1 0 6 ;6 6 3 0 1 ;6 6 2 0 3 ;6 6 1 0 5 ;7 6 3 0 0 ;7 6 2 0 2 ;7 6 1 0 4 ;7 6 0 0 6 ;6 5 3 0 3 ;6 5 2 0 5 ;5 6 2 0 5 ;6 6 3 0 2 ;6 6 2 0 4 ;6 6 1 0 6 ;7 6 3 0 1 ;7 6 2 0 3 ;7 6 1 0 5 ;6 5 3 0 4 ;6 6 3 0 3 ;6 6 2 0 5 ;7 6 3 0 2 ;7 6 2 0 4 ;7 6 1 0 6 ;6 6 3 0 4 ;6 6 2 0 6 ;7 6 3 0 3 ;7 6 2 0 5 ;6 6 3 0 5 ;7 6 3 0 4 ;7 6 2 0 6 ;7 6 3 0 5 ;	4102.48	3	12.4542	18.8044	0.66079	3	11	0.00149	0.27797	0.02765	0.45	0	0	0	0	0	DB00016	83
191108_EPO003_Chromotrypsin_3.32058.32058.3.0.dta	191108_EPO003_Chromotrypsin_3.32058.32058.3.0.dta	191108_EPO003_Chromotrypsin_3.32058.32058.3.0.dta	32058	8359.65	4335.67	1445.9	3	1	LVJSSQPW	null	930.468	9 6 2 0 1	(N(F)(N(H(H(N(H(H)))(N(H(A))))(H(N(H(H)))(N(H(A)))))))	5043	0 1 0 0 0 ;0 1 0 0 1 ;0 2 0 0 0 ;0 2 0 0 1 ;1 2 0 0 0 ;1 2 0 0 1 ;2 2 0 0 0 ;2 2 0 0 1 ;3 2 0 0 0 ;2 3 0 0 0 ;3 2 0 0 1 ;2 3 0 0 1 ;3 3 0 0 0 ;2 4 0 0 0 ;3 3 0 0 1 ;4 3 0 0 0 ;2 4 0 0 1 ;3 4 0 0 0 ;3 3 1 0 0 ;4 3 0 0 1 ;5 3 0 0 0 ;3 4 0 0 1 ;4 4 0 0 0 ;3 5 0 0 0 ;3 3 1 0 1 ;4 3 1 0 0 ;5 3 0 0 1 ;3 4 1 0 0 ;4 4 0 0 1 ;5 4 0 0 0 ;3 5 0 0 1 ;4 5 0 0 0 ;4 3 1 0 1 ;3 6 0 0 0 ;3 4 1 0 1 ;4 4 1 0 0 ;5 4 0 0 1 ;6 4 0 0 0 ;4 5 0 0 1 ;5 5 0 0 0 ;3 6 0 0 1 ;4 6 0 0 0 ;4 4 1 0 1 ;5 4 1 0 0 ;6 4 0 0 1 ;7 4 0 0 0 ;4 5 1 0 0 ;5 5 0 0 1 ;6 5 0 0 0 ;4 6 0 0 1 ;5 6 0 0 0 ;5 4 1 0 1 ;6 4 1 0 0 ;7 4 0 0 1 ;4 5 1 0 1 ;5 5 1 0 0 ;6 5 0 0 1 ;7 5 0 0 0 ;4 6 1 0 0 ;5 6 0 0 1 ;6 6 0 0 0 ;5 4 2 0 0 ;6 4 1 0 1 ;5 5 1 0 1 ;6 5 1 0 0 ;7 5 0 0 1 ;4 6 1 0 1 ;8 5 0 0 0 ;5 6 1 0 0 ;6 6 0 0 1 ;5 4 2 0 1 ;7 6 0 0 0 ;5 5 2 0 0 ;6 5 1 0 1 ;7 5 1 0 0 ;8 5 0 0 1 ;5 6 1 0 1 ;6 6 1 0 0 ;7 6 0 0 1 ;8 6 0 0 0 ;5 5 2 0 1 ;6 5 2 0 0 ;7 5 1 0 1 ;8 5 1 0 0 ;5 6 2 0 0 ;6 6 1 0 1 ;7 6 1 0 0 ;8 6 0 0 1 ;9 6 0 0 0 ;6 5 2 0 1 ;7 5 2 0 0 ;8 5 1 0 1 ;5 6 2 0 1 ;6 6 2 0 0 ;7 6 1 0 1 ;8 6 1 0 0 ;9 6 0 0 1 ;7 5 2 0 1 ;6 6 2 0 1 ;7 6 2 0 0 ;8 6 1 0 1 ;9 6 1 0 0 ;7 6 2 0 1 ;8 6 2 0 0 ;9 6 1 0 1 ;8 6 2 0 1 ;9 6 2 0 0 ;	3405.2	3	3.34449	5.01527	0.2416	3	11	0.00378	0.8726	0.01869	0.28571	0	0	0	0	0	DB00016	83
191108_EPO003_Chromotrypsin_3.29642.29642.4.0.dta	191108_EPO003_Chromotrypsin_3.29642.29642.4.0.dta	191108_EPO003_Chromotrypsin_3.29642.29642.4.0.dta	29642	7725.62	5023.99	1256.75	4	1	LVJSSQPWEPL	null	1269.65	9 7 2 0 2	(N(F)(N(H(H(N(H)(F))(N(H(H))))(H(N(H(A)))(N(H(N(H(A)))))))))	6201	0 1 0 0 0 ;0 1 0 0 1 ;0 2 0 0 0 ;0 2 0 0 1 ;1 2 0 0 0 ;1 2 0 0 1 ;2 2 0 0 0 ;2 2 0 0 1 ;3 2 0 0 0 ;2 3 0 0 0 ;3 2 0 0 1 ;2 3 0 0 1 ;3 3 0 0 0 ;2 4 0 0 0 ;2 3 0 0 2 ;3 3 0 0 1 ;4 3 0 0 0 ;2 4 0 0 1 ;3 4 0 0 0 ;3 3 1 0 0 ;3 3 0 0 2 ;4 3 0 0 1 ;5 3 0 0 0 ;2 4 0 0 2 ;3 4 0 0 1 ;4 4 0 0 0 ;3 5 0 0 0 ;3 3 1 0 1 ;4 3 1 0 0 ;4 3 0 0 2 ;5 3 0 0 1 ;3 4 1 0 0 ;3 4 0 0 2 ;4 4 0 0 1 ;5 4 0 0 0 ;3 5 0 0 1 ;4 5 0 0 0 ;4 3 1 0 1 ;3 6 0 0 0 ;3 4 1 0 1 ;4 4 1 0 0 ;4 4 0 0 2 ;5 4 0 0 1 ;6 4 0 0 0 ;3 5 0 0 2 ;4 5 0 0 1 ;5 5 0 0 0 ;3 6 0 0 1 ;4 6 0 0 0 ;4 4 1 0 1 ;5 4 1 0 0 ;5 4 0 0 2 ;6 4 0 0 1 ;4 5 1 0 0 ;4 5 0 0 2 ;5 5 0 0 1 ;6 5 0 0 0 ;3 6 0 0 2 ;4 6 0 0 1 ;5 6 0 0 0 ;4 4 1 0 2 ;5 4 1 0 1 ;4 7 0 0 0 ;6 4 1 0 0 ;6 4 0 0 2 ;4 5 1 0 1 ;5 5 1 0 0 ;5 5 0 0 2 ;6 5 0 0 1 ;7 5 0 0 0 ;4 6 1 0 0 ;4 6 0 0 2 ;5 6 0 0 1 ;6 6 0 0 0 ;5 4 1 0 2 ;4 7 0 0 1 ;6 4 1 0 1 ;5 7 0 0 0 ;4 5 1 0 2 ;5 5 1 0 1 ;6 5 1 0 0 ;6 5 0 0 2 ;7 5 0 0 1 ;4 6 1 0 1 ;5 6 1 0 0 ;5 6 0 0 2 ;6 6 0 0 1 ;7 6 0 0 0 ;4 7 0 0 2 ;5 7 0 0 1 ;6 7 0 0 0 ;5 5 2 0 0 ;5 5 1 0 2 ;6 5 1 0 1 ;7 5 1 0 0 ;7 5 0 0 2 ;4 6 1 0 2 ;5 6 1 0 1 ;6 6 1 0 0 ;6 6 0 0 2 ;7 6 0 0 1 ;8 6 0 0 0 ;5 7 1 0 0 ;5 7 0 0 2 ;6 7 0 0 1 ;5 5 2 0 1 ;7 7 0 0 0 ;6 5 2 0 0 ;6 5 1 0 2 ;7 5 1 0 1 ;5 6 1 0 2 ;6 6 1 0 1 ;7 6 1 0 0 ;7 6 0 0 2 ;8 6 0 0 1 ;5 7 1 0 1 ;6 7 1 0 0 ;6 7 0 0 2 ;7 7 0 0 1 ;6 5 2 0 1 ;8 7 0 0 0 ;7 5 1 0 2 ;6 6 2 0 0 ;6 6 1 0 2 ;7 6 1 0 1 ;8 6 1 0 0 ;8 6 0 0 2 ;5 7 1 0 2 ;6 7 1 0 1 ;7 7 1 0 0 ;7 7 0 0 2 ;8 7 0 0 1 ;9 7 0 0 0 ;6 6 2 0 1 ;7 6 2 0 0 ;7 6 1 0 2 ;8 6 1 0 1 ;6 7 2 0 0 ;6 7 1 0 2 ;7 7 1 0 1 ;8 7 1 0 0 ;8 7 0 0 2 ;9 7 0 0 1 ;6 6 2 0 2 ;7 6 2 0 1 ;8 6 2 0 0 ;8 6 1 0 2 ;6 7 2 0 1 ;7 7 2 0 0 ;7 7 1 0 2 ;8 7 1 0 1 ;9 7 1 0 0 ;9 7 0 0 2 ;7 6 2 0 2 ;8 6 2 0 1 ;6 7 2 0 2 ;7 7 2 0 1 ;8 7 2 0 0 ;8 7 1 0 2 ;9 7 1 0 1 ;7 7 2 0 2 ;8 7 2 0 1 ;9 7 2 0 0 ;9 7 1 0 2 ;8 7 2 0 2 ;9 7 2 0 1 ;	3754.34	3	14.6607	22.4385	0.21617	3	11	0.0067	1.33327	0.01205	0.5	0	0	0	0	0	DB00016	83
191108_EPO003_Chromotrypsin_3.30721.30721.4.1.dta	191108_EPO003_Chromotrypsin_3.30721.30721.4.1.dta	191108_EPO003_Chromotrypsin_3.30721.30721.4.1.dta	30721	8008.73	5065.93	1267.24	4	1	LVJSSQPW	null	930.468	11 8 2 0 1	(N(F)(N(H(H(N(H(H)))(N(H(H))))(H(N(H(N(H(A)))))(N(H(N(H(A)))))))))	7101	0 1 0 0 0 ;0 1 0 0 1 ;0 2 0 0 0 ;0 2 0 0 1 ;1 2 0 0 0 ;1 2 0 0 1 ;2 2 0 0 0 ;2 2 0 0 1 ;3 2 0 0 0 ;2 3 0 0 0 ;3 2 0 0 1 ;2 3 0 0 1 ;3 3 0 0 0 ;2 4 0 0 0 ;3 3 0 0 1 ;4 3 0 0 0 ;2 4 0 0 1 ;3 4 0 0 0 ;4 3 0 0 1 ;5 3 0 0 0 ;3 4 0 0 1 ;4 4 0 0 0 ;3 5 0 0 0 ;5 3 0 0 1 ;4 4 0 0 1 ;5 4 0 0 0 ;3 5 0 0 1 ;4 5 0 0 0 ;3 6 0 0 0 ;4 4 1 0 0 ;5 4 0 0 1 ;6 4 0 0 0 ;4 5 0 0 1 ;5 5 0 0 0 ;3 6 0 0 1 ;4 6 0 0 0 ;4 4 1 0 1 ;5 4 1 0 0 ;6 4 0 0 1 ;7 4 0 0 0 ;4 5 1 0 0 ;5 5 0 0 1 ;6 5 0 0 0 ;4 6 0 0 1 ;5 6 0 0 0 ;5 4 1 0 1 ;4 7 0 0 0 ;7 4 0 0 1 ;4 5 1 0 1 ;5 5 1 0 0 ;6 5 0 0 1 ;7 5 0 0 0 ;5 6 0 0 1 ;6 6 0 0 0 ;4 7 0 0 1 ;5 7 0 0 0 ;5 5 1 0 1 ;6 5 1 0 0 ;7 5 0 0 1 ;8 5 0 0 0 ;5 6 1 0 0 ;6 6 0 0 1 ;7 6 0 0 0 ;5 7 0 0 1 ;6 7 0 0 0 ;6 5 1 0 1 ;5 8 0 0 0 ;7 5 1 0 0 ;8 5 0 0 1 ;5 6 1 0 1 ;6 6 1 0 0 ;7 6 0 0 1 ;8 6 0 0 0 ;5 7 1 0 0 ;6 7 0 0 1 ;7 7 0 0 0 ;5 8 0 0 1 ;7 5 1 0 1 ;6 8 0 0 0 ;6 6 1 0 1 ;7 6 1 0 0 ;8 6 0 0 1 ;5 7 1 0 1 ;9 6 0 0 0 ;6 7 1 0 0 ;7 7 0 0 1 ;8 7 0 0 0 ;6 8 0 0 1 ;7 8 0 0 0 ;6 6 2 0 0 ;7 6 1 0 1 ;8 6 1 0 0 ;9 6 0 0 1 ;6 7 1 0 1 ;7 7 1 0 0 ;8 7 0 0 1 ;9 7 0 0 0 ;6 8 1 0 0 ;7 8 0 0 1 ;6 6 2 0 1 ;8 8 0 0 0 ;7 6 2 0 0 ;8 6 1 0 1 ;9 6 1 0 0 ;7 7 1 0 1 ;8 7 1 0 0 ;9 7 0 0 1 ;6 8 1 0 1 ;10 7 0 0 0 ;7 8 1 0 0 ;8 8 0 0 1 ;7 6 2 0 1 ;9 8 0 0 0 ;9 6 1 0 1 ;7 7 2 0 0 ;8 7 1 0 1 ;9 7 1 0 0 ;10 7 0 0 1 ;7 8 1 0 1 ;8 8 1 0 0 ;9 8 0 0 1 ;10 8 0 0 0 ;7 7 2 0 1 ;8 7 2 0 0 ;9 7 1 0 1 ;10 7 1 0 0 ;7 8 2 0 0 ;8 8 1 0 1 ;9 8 1 0 0 ;10 8 0 0 1 ;11 8 0 0 0 ;8 7 2 0 1 ;9 7 2 0 0 ;10 7 1 0 1 ;7 8 2 0 1 ;8 8 2 0 0 ;9 8 1 0 1 ;10 8 1 0 0 ;11 8 0 0 1 ;9 7 2 0 1 ;8 8 2 0 1 ;9 8 2 0 0 ;10 8 1 0 1 ;11 8 1 0 0 ;9 8 2 0 1 ;10 8 2 0 0 ;11 8 1 0 1 ;10 8 2 0 1 ;11 8 2 0 0 ;	4135.46	3	1.22433	1.77016	0.21065	3	11	0.00222	0.43769	0.01342	0.14286	0	0	0	0	0	DB00016	83
191108_EPO003_Chromotrypsin_3.30721.30721.4.3.dta	191108_EPO003_Chromotrypsin_3.30721.30721.4.3.dta	191108_EPO003_Chromotrypsin_3.30721.30721.4.3.dta	30721	8008.73	5064.92	1266.98	4	1	LVJSSQPW	null	930.468	9 8 1 2 1	(N(F)(N(H(H(N(H))(N(H(G))))(H(N(H(N(H(A)))))(N(H(N(H(G)))))))))	7096	0 1 0 0 0 ;0 1 0 0 1 ;0 2 0 0 0 ;0 2 0 0 1 ;1 2 0 0 0 ;1 2 0 0 1 ;2 2 0 0 0 ;2 2 0 0 1 ;3 2 0 0 0 ;2 3 0 0 0 ;3 2 0 0 1 ;2 3 0 0 1 ;3 3 0 0 0 ;2 4 0 0 0 ;3 3 0 0 1 ;4 3 0 0 0 ;2 4 0 0 1 ;3 4 0 0 0 ;3 3 0 1 0 ;4 3 0 0 1 ;3 4 0 0 1 ;4 4 0 0 0 ;3 5 0 0 0 ;3 3 0 1 1 ;4 3 0 1 0 ;3 4 0 1 0 ;4 4 0 0 1 ;5 4 0 0 0 ;3 5 0 0 1 ;4 5 0 0 0 ;3 6 0 0 0 ;4 3 0 1 1 ;3 4 0 1 1 ;4 4 1 0 0 ;4 4 0 1 0 ;5 4 0 0 1 ;4 5 0 0 1 ;5 5 0 0 0 ;3 6 0 0 1 ;4 6 0 0 0 ;4 4 1 0 1 ;5 4 1 0 0 ;4 4 0 1 1 ;5 4 0 1 0 ;4 5 1 0 0 ;4 5 0 1 0 ;5 5 0 0 1 ;6 5 0 0 0 ;4 6 0 0 1 ;5 6 0 0 0 ;5 4 1 0 1 ;4 7 0 0 0 ;5 4 0 1 1 ;4 5 1 0 1 ;4 5 0 1 1 ;5 5 1 0 0 ;5 5 0 1 0 ;6 5 0 0 1 ;4 6 0 1 0 ;5 6 0 0 1 ;6 6 0 0 0 ;4 7 0 0 1 ;5 7 0 0 0 ;5 5 1 0 1 ;5 5 0 1 1 ;6 5 1 0 0 ;6 5 0 1 0 ;4 6 0 1 1 ;5 6 1 0 0 ;5 6 0 1 0 ;6 6 0 0 1 ;7 6 0 0 0 ;5 7 0 0 1 ;6 7 0 0 0 ;6 5 1 0 1 ;5 8 0 0 0 ;6 5 0 1 1 ;5 6 1 0 1 ;6 6 1 0 0 ;5 6 0 1 1 ;6 6 0 1 0 ;7 6 0 0 1 ;5 7 1 0 0 ;5 7 0 1 0 ;6 7 0 0 1 ;7 7 0 0 0 ;5 8 0 0 1 ;6 5 1 1 0 ;6 8 0 0 0 ;6 5 0 2 0 ;6 6 1 0 1 ;6 6 0 1 1 ;7 6 1 0 0 ;7 6 0 1 0 ;5 7 1 0 1 ;5 7 0 1 1 ;6 7 1 0 0 ;6 7 0 1 0 ;7 7 0 0 1 ;8 7 0 0 0 ;6 5 1 1 1 ;6 8 0 0 1 ;6 5 0 2 1 ;7 8 0 0 0 ;6 6 1 1 0 ;7 6 1 0 1 ;6 6 0 2 0 ;7 6 0 1 1 ;6 7 1 0 1 ;6 7 0 1 1 ;7 7 1 0 0 ;7 7 0 1 0 ;8 7 0 0 1 ;6 8 1 0 0 ;6 8 0 1 0 ;7 8 0 0 1 ;8 8 0 0 0 ;6 6 1 1 1 ;6 6 0 2 1 ;7 6 1 1 0 ;7 6 0 2 0 ;6 7 1 1 0 ;7 7 1 0 1 ;6 7 0 2 0 ;7 7 0 1 1 ;8 7 1 0 0 ;8 7 0 1 0 ;6 8 1 0 1 ;6 8 0 1 1 ;7 8 1 0 0 ;7 8 0 1 0 ;8 8 0 0 1 ;9 8 0 0 0 ;7 6 1 1 1 ;7 6 0 2 1 ;6 7 1 1 1 ;6 7 0 2 1 ;7 7 1 1 0 ;8 7 1 0 1 ;7 7 0 2 0 ;8 7 0 1 1 ;7 8 1 0 1 ;7 8 0 1 1 ;8 8 1 0 0 ;8 8 0 1 0 ;9 8 0 0 1 ;7 7 1 1 1 ;7 7 0 2 1 ;8 7 1 1 0 ;8 7 0 2 0 ;7 8 1 1 0 ;8 8 1 0 1 ;7 8 0 2 0 ;8 8 0 1 1 ;9 8 1 0 0 ;9 8 0 1 0 ;8 7 1 1 1 ;8 7 0 2 1 ;7 8 1 1 1 ;7 8 0 2 1 ;8 8 1 1 0 ;9 8 1 0 1 ;8 8 0 2 0 ;9 8 0 1 1 ;8 7 1 2 0 ;8 8 1 1 1 ;8 8 0 2 1 ;9 8 1 1 0 ;9 8 0 2 0 ;8 7 1 2 1 ;8 8 1 2 0 ;9 8 1 1 1 ;9 8 0 2 1 ;8 8 1 2 1 ;9 8 1 2 0 ;	4134.44	3	1.25897	1.77016	0.30961	3	11	0.00286	0.56434	0.01714	0.14286	0	0	0	0	0	DB00016	83
191108_EPO003_Chromotrypsin_3.20185.20185.3.1.dta	191108_EPO003_Chromotrypsin_3.20185.20185.3.1.dta	191108_EPO003_Chromotrypsin_3.20185.20185.3.1.dta	20185	5243.01	4318.66	1440.22	3	1	LVJSSQPW	null	930.468	8 6 3 0 0	(N(N(H(H(N(H(H)))(N(H(A))))(H(N(H(A)))(N(H(A)))))))	4923	0 1 0 0 0 ;0 2 0 0 0 ;1 2 0 0 0 ;2 2 0 0 0 ;3 2 0 0 0 ;2 3 0 0 0 ;3 3 0 0 0 ;2 4 0 0 0 ;4 3 0 0 0 ;3 4 0 0 0 ;3 3 1 0 0 ;5 3 0 0 0 ;4 4 0 0 0 ;3 5 0 0 0 ;4 3 1 0 0 ;3 4 1 0 0 ;5 4 0 0 0 ;4 5 0 0 0 ;3 6 0 0 0 ;4 4 1 0 0 ;6 4 0 0 0 ;5 5 0 0 0 ;4 6 0 0 0 ;5 4 1 0 0 ;4 5 1 0 0 ;6 5 0 0 0 ;5 6 0 0 0 ;4 4 2 0 0 ;6 4 1 0 0 ;5 5 1 0 0 ;7 5 0 0 0 ;4 6 1 0 0 ;6 6 0 0 0 ;5 4 2 0 0 ;6 5 1 0 0 ;5 6 1 0 0 ;7 6 0 0 0 ;5 5 2 0 0 ;7 5 1 0 0 ;6 6 1 0 0 ;8 6 0 0 0 ;6 5 2 0 0 ;5 6 2 0 0 ;7 6 1 0 0 ;7 5 2 0 0 ;6 6 2 0 0 ;8 6 1 0 0 ;6 5 3 0 0 ;7 6 2 0 0 ;6 6 3 0 0 ;8 6 2 0 0 ;7 6 3 0 0 ;	3388.19	3	9.61834	14.208	1.09469	4	0	0.00574	1.32826	0.03846	0.42857	0	0	0	0	0	DB00016	83
191108_EPO003_Chromotrypsin_3.23142.23142.3.0.dta	191108_EPO003_Chromotrypsin_3.23142.23142.3.0.dta	191108_EPO003_Chromotrypsin_3.23142.23142.3.0.dta	23142	6018.12	4302.66	1434.89	3	1	LVJSSQPW	null	930.468	7 6 3 0 1	(N(F)(N(H(H(N(H(A))))(H(N(H(A)))(N(H(N(H(A)))))))))	4841	0 1 0 0 0 ;0 1 0 0 1 ;0 2 0 0 0 ;0 2 0 0 1 ;1 2 0 0 0 ;1 2 0 0 1 ;2 2 0 0 0 ;2 2 0 0 1 ;3 2 0 0 0 ;2 3 0 0 0 ;3 2 0 0 1 ;2 3 0 0 1 ;3 3 0 0 0 ;2 4 0 0 0 ;3 3 0 0 1 ;4 3 0 0 0 ;2 4 0 0 1 ;3 4 0 0 0 ;3 3 1 0 0 ;4 3 0 0 1 ;3 4 0 0 1 ;4 4 0 0 0 ;3 5 0 0 0 ;3 3 1 0 1 ;4 3 1 0 0 ;3 4 1 0 0 ;4 4 0 0 1 ;5 4 0 0 0 ;3 5 0 0 1 ;4 5 0 0 0 ;4 3 1 0 1 ;3 4 1 0 1 ;4 4 1 0 0 ;5 4 0 0 1 ;4 5 0 0 1 ;5 5 0 0 0 ;4 6 0 0 0 ;4 4 1 0 1 ;5 4 1 0 0 ;4 5 1 0 0 ;5 5 0 0 1 ;6 5 0 0 0 ;4 6 0 0 1 ;5 6 0 0 0 ;5 4 1 0 1 ;4 5 1 0 1 ;5 5 1 0 0 ;6 5 0 0 1 ;5 6 0 0 1 ;6 6 0 0 0 ;5 4 2 0 0 ;5 5 1 0 1 ;6 5 1 0 0 ;5 6 1 0 0 ;6 6 0 0 1 ;5 4 2 0 1 ;7 6 0 0 0 ;5 5 2 0 0 ;6 5 1 0 1 ;5 6 1 0 1 ;6 6 1 0 0 ;7 6 0 0 1 ;5 5 2 0 1 ;6 5 2 0 0 ;6 6 1 0 1 ;7 6 1 0 0 ;6 5 2 0 1 ;6 6 2 0 0 ;7 6 1 0 1 ;6 6 2 0 1 ;7 6 2 0 0 ;7 6 2 0 1 ;7 6 3 0 0 ;	3372.19	3	24.8281	33.9918	7.80979	7	11	0.003	0.69801	0.09589	0.64286	0	0	0	0	0	DB00016	83
191108_EPO003_Chromotrypsin_3.31768.31768.3.0.dta	191108_EPO003_Chromotrypsin_3.31768.31768.3.0.dta	191108_EPO003_Chromotrypsin_3.31768.31768.3.0.dta	31768	8283.2	4683.79	1561.93	3	1	LVJSSQPW	null	930.468	8 7 2 1 1	(N(F)(N(H(H(N(H(G))))(H(N(H(N(H(A)))))(N(H(N(H(A)))))))))	6177	0 1 0 0 0 ;0 1 0 0 1 ;0 2 0 0 0 ;0 2 0 0 1 ;1 2 0 0 0 ;1 2 0 0 1 ;2 2 0 0 0 ;2 2 0 0 1 ;3 2 0 0 0 ;2 3 0 0 0 ;3 2 0 0 1 ;2 3 0 0 1 ;3 3 0 0 0 ;2 4 0 0 0 ;3 3 0 0 1 ;4 3 0 0 0 ;2 4 0 0 1 ;3 4 0 0 0 ;3 3 0 1 0 ;4 3 0 0 1 ;3 4 0 0 1 ;4 4 0 0 0 ;3 5 0 0 0 ;3 3 0 1 1 ;4 3 0 1 0 ;4 4 0 0 1 ;5 4 0 0 0 ;3 5 0 0 1 ;4 5 0 0 0 ;4 3 0 1 1 ;4 4 1 0 0 ;4 4 0 1 0 ;5 4 0 0 1 ;4 5 0 0 1 ;5 5 0 0 0 ;4 6 0 0 0 ;4 4 1 0 1 ;5 4 1 0 0 ;4 4 0 1 1 ;5 4 0 1 0 ;4 5 1 0 0 ;4 5 0 1 0 ;5 5 0 0 1 ;6 5 0 0 0 ;4 6 0 0 1 ;5 6 0 0 0 ;5 4 1 0 1 ;5 4 0 1 1 ;4 5 1 0 1 ;4 5 0 1 1 ;5 5 1 0 0 ;5 5 0 1 0 ;6 5 0 0 1 ;5 6 0 0 1 ;6 6 0 0 0 ;5 7 0 0 0 ;5 5 1 0 1 ;5 5 0 1 1 ;6 5 1 0 0 ;6 5 0 1 0 ;5 6 1 0 0 ;5 6 0 1 0 ;6 6 0 0 1 ;7 6 0 0 0 ;5 7 0 0 1 ;6 7 0 0 0 ;6 5 1 0 1 ;6 5 0 1 1 ;5 6 1 0 1 ;5 6 0 1 1 ;6 6 1 0 0 ;6 6 0 1 0 ;7 6 0 0 1 ;6 7 0 0 1 ;7 7 0 0 0 ;6 5 1 1 0 ;6 6 1 0 1 ;6 6 0 1 1 ;7 6 1 0 0 ;7 6 0 1 0 ;6 7 1 0 0 ;6 7 0 1 0 ;7 7 0 0 1 ;8 7 0 0 0 ;6 5 1 1 1 ;6 6 2 0 0 ;6 6 1 1 0 ;7 6 1 0 1 ;7 6 0 1 1 ;6 7 1 0 1 ;6 7 0 1 1 ;7 7 1 0 0 ;7 7 0 1 0 ;8 7 0 0 1 ;6 6 2 0 1 ;6 6 1 1 1 ;7 6 2 0 0 ;7 6 1 1 0 ;7 7 1 0 1 ;7 7 0 1 1 ;8 7 1 0 0 ;8 7 0 1 0 ;7 6 2 0 1 ;7 6 1 1 1 ;7 7 2 0 0 ;7 7 1 1 0 ;8 7 1 0 1 ;8 7 0 1 1 ;7 7 2 0 1 ;7 7 1 1 1 ;8 7 2 0 0 ;8 7 1 1 0 ;8 7 2 0 1 ;8 7 1 1 1 ;8 7 2 1 0 ;	3753.32	3	10.5774	15.9422	0.61427	4	11	0.00406	0.86603	0.02609	0.5	0	0	0	0	0	DB00016	83
191108_EPO003_Chromotrypsin_3.31768.31768.3.1.dta	191108_EPO003_Chromotrypsin_3.31768.31768.3.1.dta	191108_EPO003_Chromotrypsin_3.31768.31768.3.1.dta	31768	8283.2	4684.8	1562.27	3	1	LVJSSQPW	null	930.468	9 7 2 0 2	(N(F)(N(H(H(N(H)(F))(N(H(H))))(H(N(H(A)))(N(H(N(H(A)))))))))	6201	0 1 0 0 0 ;0 1 0 0 1 ;0 2 0 0 0 ;0 2 0 0 1 ;1 2 0 0 0 ;1 2 0 0 1 ;2 2 0 0 0 ;2 2 0 0 1 ;3 2 0 0 0 ;2 3 0 0 0 ;3 2 0 0 1 ;2 3 0 0 1 ;3 3 0 0 0 ;2 4 0 0 0 ;2 3 0 0 2 ;3 3 0 0 1 ;4 3 0 0 0 ;2 4 0 0 1 ;3 4 0 0 0 ;3 3 1 0 0 ;3 3 0 0 2 ;4 3 0 0 1 ;5 3 0 0 0 ;2 4 0 0 2 ;3 4 0 0 1 ;4 4 0 0 0 ;3 5 0 0 0 ;3 3 1 0 1 ;4 3 1 0 0 ;4 3 0 0 2 ;5 3 0 0 1 ;3 4 1 0 0 ;3 4 0 0 2 ;4 4 0 0 1 ;5 4 0 0 0 ;3 5 0 0 1 ;4 5 0 0 0 ;4 3 1 0 1 ;3 6 0 0 0 ;3 4 1 0 1 ;4 4 1 0 0 ;4 4 0 0 2 ;5 4 0 0 1 ;6 4 0 0 0 ;3 5 0 0 2 ;4 5 0 0 1 ;5 5 0 0 0 ;3 6 0 0 1 ;4 6 0 0 0 ;4 4 1 0 1 ;5 4 1 0 0 ;5 4 0 0 2 ;6 4 0 0 1 ;4 5 1 0 0 ;4 5 0 0 2 ;5 5 0 0 1 ;6 5 0 0 0 ;3 6 0 0 2 ;4 6 0 0 1 ;5 6 0 0 0 ;4 4 1 0 2 ;5 4 1 0 1 ;4 7 0 0 0 ;6 4 1 0 0 ;6 4 0 0 2 ;4 5 1 0 1 ;5 5 1 0 0 ;5 5 0 0 2 ;6 5 0 0 1 ;7 5 0 0 0 ;4 6 1 0 0 ;4 6 0 0 2 ;5 6 0 0 1 ;6 6 0 0 0 ;5 4 1 0 2 ;4 7 0 0 1 ;6 4 1 0 1 ;5 7 0 0 0 ;4 5 1 0 2 ;5 5 1 0 1 ;6 5 1 0 0 ;6 5 0 0 2 ;7 5 0 0 1 ;4 6 1 0 1 ;5 6 1 0 0 ;5 6 0 0 2 ;6 6 0 0 1 ;7 6 0 0 0 ;4 7 0 0 2 ;5 7 0 0 1 ;6 7 0 0 0 ;5 5 2 0 0 ;5 5 1 0 2 ;6 5 1 0 1 ;7 5 1 0 0 ;7 5 0 0 2 ;4 6 1 0 2 ;5 6 1 0 1 ;6 6 1 0 0 ;6 6 0 0 2 ;7 6 0 0 1 ;8 6 0 0 0 ;5 7 1 0 0 ;5 7 0 0 2 ;6 7 0 0 1 ;5 5 2 0 1 ;7 7 0 0 0 ;6 5 2 0 0 ;6 5 1 0 2 ;7 5 1 0 1 ;5 6 1 0 2 ;6 6 1 0 1 ;7 6 1 0 0 ;7 6 0 0 2 ;8 6 0 0 1 ;5 7 1 0 1 ;6 7 1 0 0 ;6 7 0 0 2 ;7 7 0 0 1 ;6 5 2 0 1 ;8 7 0 0 0 ;7 5 1 0 2 ;6 6 2 0 0 ;6 6 1 0 2 ;7 6 1 0 1 ;8 6 1 0 0 ;8 6 0 0 2 ;5 7 1 0 2 ;6 7 1 0 1 ;7 7 1 0 0 ;7 7 0 0 2 ;8 7 0 0 1 ;9 7 0 0 0 ;6 6 2 0 1 ;7 6 2 0 0 ;7 6 1 0 2 ;8 6 1 0 1 ;6 7 2 0 0 ;6 7 1 0 2 ;7 7 1 0 1 ;8 7 1 0 0 ;8 7 0 0 2 ;9 7 0 0 1 ;6 6 2 0 2 ;7 6 2 0 1 ;8 6 2 0 0 ;8 6 1 0 2 ;6 7 2 0 1 ;7 7 2 0 0 ;7 7 1 0 2 ;8 7 1 0 1 ;9 7 1 0 0 ;9 7 0 0 2 ;7 6 2 0 2 ;8 6 2 0 1 ;6 7 2 0 2 ;7 7 2 0 1 ;8 7 2 0 0 ;8 7 1 0 2 ;9 7 1 0 1 ;7 7 2 0 2 ;8 7 2 0 1 ;9 7 2 0 0 ;9 7 1 0 2 ;8 7 2 0 2 ;9 7 2 0 1 ;	3754.34	3	10.5373	15.9422	0.49953	4	11	-0.00534	-1.13958	0.01807	0.5	0	0	0	0	0	DB00016	83
191108_EPO003_Chromotrypsin_3.23537.23537.3.1.dta	191108_EPO003_Chromotrypsin_3.23537.23537.3.1.dta	191108_EPO003_Chromotrypsin_3.23537.23537.3.1.dta	23537	6120.81	4318.66	1440.22	3	1	LVJSSQPW	null	930.468	8 6 3 0 0	(N(N(H(H(N(H(H)))(N(H(A))))(H(N(H(A)))(N(H(A)))))))	4923	0 1 0 0 0 ;0 2 0 0 0 ;1 2 0 0 0 ;2 2 0 0 0 ;3 2 0 0 0 ;2 3 0 0 0 ;3 3 0 0 0 ;2 4 0 0 0 ;4 3 0 0 0 ;3 4 0 0 0 ;3 3 1 0 0 ;5 3 0 0 0 ;4 4 0 0 0 ;3 5 0 0 0 ;4 3 1 0 0 ;3 4 1 0 0 ;5 4 0 0 0 ;4 5 0 0 0 ;3 6 0 0 0 ;4 4 1 0 0 ;6 4 0 0 0 ;5 5 0 0 0 ;4 6 0 0 0 ;5 4 1 0 0 ;4 5 1 0 0 ;6 5 0 0 0 ;5 6 0 0 0 ;4 4 2 0 0 ;6 4 1 0 0 ;5 5 1 0 0 ;7 5 0 0 0 ;4 6 1 0 0 ;6 6 0 0 0 ;5 4 2 0 0 ;6 5 1 0 0 ;5 6 1 0 0 ;7 6 0 0 0 ;5 5 2 0 0 ;7 5 1 0 0 ;6 6 1 0 0 ;8 6 0 0 0 ;6 5 2 0 0 ;5 6 2 0 0 ;7 6 1 0 0 ;7 5 2 0 0 ;6 6 2 0 0 ;8 6 1 0 0 ;6 5 3 0 0 ;7 6 2 0 0 ;6 6 3 0 0 ;8 6 2 0 0 ;7 6 3 0 0 ;	3388.19	3	19.3672	26.2829	6.52375	6	0	0.00735	1.70268	0.09615	0.57143	0	0	0	0	0	DB00016	83
191108_EPO003_Chromotrypsin_3.30428.30428.3.1.dta	191108_EPO003_Chromotrypsin_3.30428.30428.3.1.dta	191108_EPO003_Chromotrypsin_3.30428.30428.3.1.dta	30428	7931.86	5006.98	1669.66	3	1	LVJSSQPWEPL	null	1269.65	8 7 3 0 1	(N(F)(N(H(H(N(H(A))))(H(N(H(N(H(A)))))(N(H(N(H(A)))))))))	6126	0 1 0 0 0 ;0 1 0 0 1 ;0 2 0 0 0 ;0 2 0 0 1 ;1 2 0 0 0 ;1 2 0 0 1 ;2 2 0 0 0 ;2 2 0 0 1 ;3 2 0 0 0 ;2 3 0 0 0 ;3 2 0 0 1 ;2 3 0 0 1 ;3 3 0 0 0 ;2 4 0 0 0 ;3 3 0 0 1 ;4 3 0 0 0 ;2 4 0 0 1 ;3 4 0 0 0 ;3 3 1 0 0 ;4 3 0 0 1 ;3 4 0 0 1 ;4 4 0 0 0 ;3 5 0 0 0 ;3 3 1 0 1 ;4 3 1 0 0 ;4 4 0 0 1 ;5 4 0 0 0 ;3 5 0 0 1 ;4 5 0 0 0 ;4 3 1 0 1 ;4 4 1 0 0 ;5 4 0 0 1 ;4 5 0 0 1 ;5 5 0 0 0 ;4 6 0 0 0 ;4 4 1 0 1 ;5 4 1 0 0 ;4 5 1 0 0 ;5 5 0 0 1 ;6 5 0 0 0 ;4 6 0 0 1 ;5 6 0 0 0 ;5 4 1 0 1 ;4 5 1 0 1 ;5 5 1 0 0 ;6 5 0 0 1 ;5 6 0 0 1 ;6 6 0 0 0 ;5 7 0 0 0 ;5 5 1 0 1 ;6 5 1 0 0 ;5 6 1 0 0 ;6 6 0 0 1 ;7 6 0 0 0 ;5 7 0 0 1 ;6 7 0 0 0 ;6 5 1 0 1 ;5 6 1 0 1 ;6 6 1 0 0 ;7 6 0 0 1 ;6 7 0 0 1 ;7 7 0 0 0 ;6 5 2 0 0 ;6 6 1 0 1 ;7 6 1 0 0 ;6 7 1 0 0 ;7 7 0 0 1 ;6 5 2 0 1 ;8 7 0 0 0 ;6 6 2 0 0 ;7 6 1 0 1 ;6 7 1 0 1 ;7 7 1 0 0 ;8 7 0 0 1 ;6 6 2 0 1 ;7 6 2 0 0 ;7 7 1 0 1 ;8 7 1 0 0 ;7 6 2 0 1 ;7 7 2 0 0 ;8 7 1 0 1 ;7 7 2 0 1 ;8 7 2 0 0 ;8 7 2 0 1 ;8 7 3 0 0 ;	3737.32	3	3.14365	4.69165	0.26879	3	11	0.0087	1.73744	0.02353	0.2	0	0	0	0	0	DB00016	83
191108_EPO003_Chromotrypsin_3.24337.24337.4.1.dta	191108_EPO003_Chromotrypsin_3.24337.24337.4.1.dta	191108_EPO003_Chromotrypsin_3.24337.24337.4.1.dta	24337	6328.6	4302.66	1076.42	4	1	LVJSSQPW	null	930.468	7 6 3 0 1	(N(F)(N(H(H(N(H(A))))(H(N(H(A)))(N(H(N(H(A)))))))))	4841	0 1 0 0 0 ;0 1 0 0 1 ;0 2 0 0 0 ;0 2 0 0 1 ;1 2 0 0 0 ;1 2 0 0 1 ;2 2 0 0 0 ;2 2 0 0 1 ;3 2 0 0 0 ;2 3 0 0 0 ;3 2 0 0 1 ;2 3 0 0 1 ;3 3 0 0 0 ;2 4 0 0 0 ;3 3 0 0 1 ;4 3 0 0 0 ;2 4 0 0 1 ;3 4 0 0 0 ;3 3 1 0 0 ;4 3 0 0 1 ;3 4 0 0 1 ;4 4 0 0 0 ;3 5 0 0 0 ;3 3 1 0 1 ;4 3 1 0 0 ;3 4 1 0 0 ;4 4 0 0 1 ;5 4 0 0 0 ;3 5 0 0 1 ;4 5 0 0 0 ;4 3 1 0 1 ;3 4 1 0 1 ;4 4 1 0 0 ;5 4 0 0 1 ;4 5 0 0 1 ;5 5 0 0 0 ;4 6 0 0 0 ;4 4 1 0 1 ;5 4 1 0 0 ;4 5 1 0 0 ;5 5 0 0 1 ;6 5 0 0 0 ;4 6 0 0 1 ;5 6 0 0 0 ;5 4 1 0 1 ;4 5 1 0 1 ;5 5 1 0 0 ;6 5 0 0 1 ;5 6 0 0 1 ;6 6 0 0 0 ;5 4 2 0 0 ;5 5 1 0 1 ;6 5 1 0 0 ;5 6 1 0 0 ;6 6 0 0 1 ;5 4 2 0 1 ;7 6 0 0 0 ;5 5 2 0 0 ;6 5 1 0 1 ;5 6 1 0 1 ;6 6 1 0 0 ;7 6 0 0 1 ;5 5 2 0 1 ;6 5 2 0 0 ;6 6 1 0 1 ;7 6 1 0 0 ;6 5 2 0 1 ;6 6 2 0 0 ;7 6 1 0 1 ;6 6 2 0 1 ;7 6 2 0 0 ;7 6 2 0 1 ;7 6 3 0 0 ;	3372.19	3	17.1216	22.3695	7.37555	8	11	-0.0019	-0.44082	0.09589	0.57143	0	0	0	0	0	DB00016	83
191108_EPO003_Chromotrypsin_3.30794.30794.3.0.dta	191108_EPO003_Chromotrypsin_3.30794.30794.3.0.dta	191108_EPO003_Chromotrypsin_3.30794.30794.3.0.dta	30794	8027.97	4335.68	1445.9	3	1	LVJSSQPW	null	930.468	9 6 2 0 1	(N(F)(N(H(H(N(H(H)))(N(H(A))))(H(N(H(H)))(N(H(A)))))))	5043	0 1 0 0 0 ;0 1 0 0 1 ;0 2 0 0 0 ;0 2 0 0 1 ;1 2 0 0 0 ;1 2 0 0 1 ;2 2 0 0 0 ;2 2 0 0 1 ;3 2 0 0 0 ;2 3 0 0 0 ;3 2 0 0 1 ;2 3 0 0 1 ;3 3 0 0 0 ;2 4 0 0 0 ;3 3 0 0 1 ;4 3 0 0 0 ;2 4 0 0 1 ;3 4 0 0 0 ;3 3 1 0 0 ;4 3 0 0 1 ;5 3 0 0 0 ;3 4 0 0 1 ;4 4 0 0 0 ;3 5 0 0 0 ;3 3 1 0 1 ;4 3 1 0 0 ;5 3 0 0 1 ;3 4 1 0 0 ;4 4 0 0 1 ;5 4 0 0 0 ;3 5 0 0 1 ;4 5 0 0 0 ;4 3 1 0 1 ;3 6 0 0 0 ;3 4 1 0 1 ;4 4 1 0 0 ;5 4 0 0 1 ;6 4 0 0 0 ;4 5 0 0 1 ;5 5 0 0 0 ;3 6 0 0 1 ;4 6 0 0 0 ;4 4 1 0 1 ;5 4 1 0 0 ;6 4 0 0 1 ;7 4 0 0 0 ;4 5 1 0 0 ;5 5 0 0 1 ;6 5 0 0 0 ;4 6 0 0 1 ;5 6 0 0 0 ;5 4 1 0 1 ;6 4 1 0 0 ;7 4 0 0 1 ;4 5 1 0 1 ;5 5 1 0 0 ;6 5 0 0 1 ;7 5 0 0 0 ;4 6 1 0 0 ;5 6 0 0 1 ;6 6 0 0 0 ;5 4 2 0 0 ;6 4 1 0 1 ;5 5 1 0 1 ;6 5 1 0 0 ;7 5 0 0 1 ;4 6 1 0 1 ;8 5 0 0 0 ;5 6 1 0 0 ;6 6 0 0 1 ;5 4 2 0 1 ;7 6 0 0 0 ;5 5 2 0 0 ;6 5 1 0 1 ;7 5 1 0 0 ;8 5 0 0 1 ;5 6 1 0 1 ;6 6 1 0 0 ;7 6 0 0 1 ;8 6 0 0 0 ;5 5 2 0 1 ;6 5 2 0 0 ;7 5 1 0 1 ;8 5 1 0 0 ;5 6 2 0 0 ;6 6 1 0 1 ;7 6 1 0 0 ;8 6 0 0 1 ;9 6 0 0 0 ;6 5 2 0 1 ;7 5 2 0 0 ;8 5 1 0 1 ;5 6 2 0 1 ;6 6 2 0 0 ;7 6 1 0 1 ;8 6 1 0 0 ;9 6 0 0 1 ;7 5 2 0 1 ;6 6 2 0 1 ;7 6 2 0 0 ;8 6 1 0 1 ;9 6 1 0 0 ;7 6 2 0 1 ;8 6 2 0 0 ;9 6 1 0 1 ;8 6 2 0 1 ;9 6 2 0 0 ;	3405.2	3	2.47286	3.46945	0.62205	4	11	0.00731	1.68493	0.02804	0.21429	0	0	0	0	0	DB00016	83
191108_EPO003_Chromotrypsin_3.22185.22185.3.0.dta	191108_EPO003_Chromotrypsin_3.22185.22185.3.0.dta	191108_EPO003_Chromotrypsin_3.22185.22185.3.0.dta	22185	5766.34	4318.66	1440.23	3	1	LVJSSQPW	null	930.468	7 6 2 1 1	(N(F)(N(H(H(N(H(N(H(G))))))(H(N(H(A)))(N(H(A)))))))	4930	0 1 0 0 0 ;0 1 0 0 1 ;0 2 0 0 0 ;0 2 0 0 1 ;1 2 0 0 0 ;1 2 0 0 1 ;2 2 0 0 0 ;2 2 0 0 1 ;3 2 0 0 0 ;2 3 0 0 0 ;3 2 0 0 1 ;2 3 0 0 1 ;3 3 0 0 0 ;2 4 0 0 0 ;3 3 0 0 1 ;4 3 0 0 0 ;2 4 0 0 1 ;3 4 0 0 0 ;3 3 1 0 0 ;4 3 0 0 1 ;3 4 0 0 1 ;4 4 0 0 0 ;3 5 0 0 0 ;3 3 1 0 1 ;4 3 1 0 0 ;3 4 1 0 0 ;4 4 0 0 1 ;5 4 0 0 0 ;3 5 0 0 1 ;4 5 0 0 0 ;4 3 1 0 1 ;3 4 1 0 1 ;4 4 1 0 0 ;4 4 0 1 0 ;5 4 0 0 1 ;4 5 0 0 1 ;5 5 0 0 0 ;4 6 0 0 0 ;4 4 1 0 1 ;5 4 1 0 0 ;4 4 0 1 1 ;5 4 0 1 0 ;4 5 1 0 0 ;5 5 0 0 1 ;6 5 0 0 0 ;4 6 0 0 1 ;5 6 0 0 0 ;4 4 2 0 0 ;5 4 1 0 1 ;5 4 0 1 1 ;4 5 1 0 1 ;5 5 1 0 0 ;5 5 0 1 0 ;6 5 0 0 1 ;5 6 0 0 1 ;4 4 2 0 1 ;6 6 0 0 0 ;5 4 2 0 0 ;5 5 1 0 1 ;5 5 0 1 1 ;6 5 1 0 0 ;6 5 0 1 0 ;5 6 1 0 0 ;5 6 0 1 0 ;6 6 0 0 1 ;5 4 2 0 1 ;7 6 0 0 0 ;5 5 2 0 0 ;6 5 1 0 1 ;6 5 0 1 1 ;5 6 1 0 1 ;6 6 1 0 0 ;5 6 0 1 1 ;6 6 0 1 0 ;7 6 0 0 1 ;5 5 2 0 1 ;6 5 2 0 0 ;6 5 1 1 0 ;6 6 1 0 1 ;6 6 0 1 1 ;7 6 1 0 0 ;7 6 0 1 0 ;6 5 2 0 1 ;6 5 1 1 1 ;6 6 2 0 0 ;6 6 1 1 0 ;7 6 1 0 1 ;7 6 0 1 1 ;6 6 2 0 1 ;6 6 1 1 1 ;7 6 2 0 0 ;7 6 1 1 0 ;7 6 2 0 1 ;7 6 1 1 1 ;7 6 2 1 0 ;	3388.19	3	9.38237	13.2906	2.1243	5	11	0.00828	1.91733	0.05263	0.42857	0	0	0	0	0	DB00016	83
191108_EPO003_Chromotrypsin_3.22185.22185.3.1.dta	191108_EPO003_Chromotrypsin_3.22185.22185.3.1.dta	191108_EPO003_Chromotrypsin_3.22185.22185.3.1.dta	22185	5766.34	4319.67	1440.56	3	1	LVJSSQPW	null	930.468	8 6 2 0 2	(N(F)(N(H(H(N(H))(N(F)(H(A))))(H(N(H(H)))(N(H(A)))))))	4980	0 1 0 0 0 ;0 1 0 0 1 ;0 2 0 0 0 ;0 2 0 0 1 ;1 2 0 0 0 ;1 2 0 0 1 ;2 2 0 0 0 ;2 2 0 0 1 ;3 2 0 0 0 ;2 3 0 0 0 ;3 2 0 0 1 ;2 3 0 0 1 ;3 3 0 0 0 ;2 4 0 0 0 ;2 3 0 0 2 ;3 3 0 0 1 ;4 3 0 0 0 ;2 4 0 0 1 ;3 4 0 0 0 ;3 3 1 0 0 ;3 3 0 0 2 ;4 3 0 0 1 ;5 3 0 0 0 ;2 4 0 0 2 ;3 4 0 0 1 ;4 4 0 0 0 ;3 5 0 0 0 ;3 3 1 0 1 ;4 3 1 0 0 ;4 3 0 0 2 ;5 3 0 0 1 ;3 4 1 0 0 ;3 4 0 0 2 ;4 4 0 0 1 ;5 4 0 0 0 ;3 5 0 0 1 ;4 5 0 0 0 ;3 3 1 0 2 ;4 3 1 0 1 ;3 6 0 0 0 ;3 4 1 0 1 ;4 4 1 0 0 ;4 4 0 0 2 ;5 4 0 0 1 ;6 4 0 0 0 ;3 5 0 0 2 ;4 5 0 0 1 ;5 5 0 0 0 ;4 3 1 0 2 ;3 6 0 0 1 ;4 6 0 0 0 ;3 4 1 0 2 ;4 4 1 0 1 ;5 4 1 0 0 ;5 4 0 0 2 ;6 4 0 0 1 ;4 5 1 0 0 ;4 5 0 0 2 ;5 5 0 0 1 ;6 5 0 0 0 ;3 6 0 0 2 ;4 6 0 0 1 ;5 6 0 0 0 ;4 4 1 0 2 ;5 4 1 0 1 ;6 4 1 0 0 ;6 4 0 0 2 ;4 5 1 0 1 ;5 5 1 0 0 ;5 5 0 0 2 ;6 5 0 0 1 ;7 5 0 0 0 ;4 6 1 0 0 ;4 6 0 0 2 ;5 6 0 0 1 ;6 6 0 0 0 ;5 4 2 0 0 ;5 4 1 0 2 ;6 4 1 0 1 ;4 5 1 0 2 ;5 5 1 0 1 ;6 5 1 0 0 ;6 5 0 0 2 ;7 5 0 0 1 ;4 6 1 0 1 ;5 6 1 0 0 ;5 6 0 0 2 ;6 6 0 0 1 ;5 4 2 0 1 ;7 6 0 0 0 ;6 4 1 0 2 ;5 5 2 0 0 ;5 5 1 0 2 ;6 5 1 0 1 ;7 5 1 0 0 ;7 5 0 0 2 ;4 6 1 0 2 ;5 6 1 0 1 ;6 6 1 0 0 ;6 6 0 0 2 ;5 4 2 0 2 ;7 6 0 0 1 ;8 6 0 0 0 ;5 5 2 0 1 ;6 5 2 0 0 ;6 5 1 0 2 ;7 5 1 0 1 ;5 6 2 0 0 ;5 6 1 0 2 ;6 6 1 0 1 ;7 6 1 0 0 ;7 6 0 0 2 ;8 6 0 0 1 ;5 5 2 0 2 ;6 5 2 0 1 ;7 5 2 0 0 ;7 5 1 0 2 ;5 6 2 0 1 ;6 6 2 0 0 ;6 6 1 0 2 ;7 6 1 0 1 ;8 6 1 0 0 ;8 6 0 0 2 ;6 5 2 0 2 ;7 5 2 0 1 ;5 6 2 0 2 ;6 6 2 0 1 ;7 6 2 0 0 ;7 6 1 0 2 ;8 6 1 0 1 ;7 5 2 0 2 ;6 6 2 0 2 ;7 6 2 0 1 ;8 6 2 0 0 ;8 6 1 0 2 ;7 6 2 0 2 ;8 6 2 0 1 ;	3389.21	3	9.24382	13.2906	1.72843	5	11	-0.00317	-0.73309	0.0365	0.42857	0	0	0	0	0	DB00016	83
191108_EPO003_Chromotrypsin_3.24102.24102.3.0.dta	191108_EPO003_Chromotrypsin_3.24102.24102.3.0.dta	191108_EPO003_Chromotrypsin_3.24102.24102.3.0.dta	24102	6267.05	4319.69	1440.57	3	1	LVJSSQPW	null	930.468	8 6 2 0 2	(N(F)(N(H(H(N(H))(N(F)(H(A))))(H(N(H(H)))(N(H(A)))))))	4980	0 1 0 0 0 ;0 1 0 0 1 ;0 2 0 0 0 ;0 2 0 0 1 ;1 2 0 0 0 ;1 2 0 0 1 ;2 2 0 0 0 ;2 2 0 0 1 ;3 2 0 0 0 ;2 3 0 0 0 ;3 2 0 0 1 ;2 3 0 0 1 ;3 3 0 0 0 ;2 4 0 0 0 ;2 3 0 0 2 ;3 3 0 0 1 ;4 3 0 0 0 ;2 4 0 0 1 ;3 4 0 0 0 ;3 3 1 0 0 ;3 3 0 0 2 ;4 3 0 0 1 ;5 3 0 0 0 ;2 4 0 0 2 ;3 4 0 0 1 ;4 4 0 0 0 ;3 5 0 0 0 ;3 3 1 0 1 ;4 3 1 0 0 ;4 3 0 0 2 ;5 3 0 0 1 ;3 4 1 0 0 ;3 4 0 0 2 ;4 4 0 0 1 ;5 4 0 0 0 ;3 5 0 0 1 ;4 5 0 0 0 ;3 3 1 0 2 ;4 3 1 0 1 ;3 6 0 0 0 ;3 4 1 0 1 ;4 4 1 0 0 ;4 4 0 0 2 ;5 4 0 0 1 ;6 4 0 0 0 ;3 5 0 0 2 ;4 5 0 0 1 ;5 5 0 0 0 ;4 3 1 0 2 ;3 6 0 0 1 ;4 6 0 0 0 ;3 4 1 0 2 ;4 4 1 0 1 ;5 4 1 0 0 ;5 4 0 0 2 ;6 4 0 0 1 ;4 5 1 0 0 ;4 5 0 0 2 ;5 5 0 0 1 ;6 5 0 0 0 ;3 6 0 0 2 ;4 6 0 0 1 ;5 6 0 0 0 ;4 4 1 0 2 ;5 4 1 0 1 ;6 4 1 0 0 ;6 4 0 0 2 ;4 5 1 0 1 ;5 5 1 0 0 ;5 5 0 0 2 ;6 5 0 0 1 ;7 5 0 0 0 ;4 6 1 0 0 ;4 6 0 0 2 ;5 6 0 0 1 ;6 6 0 0 0 ;5 4 2 0 0 ;5 4 1 0 2 ;6 4 1 0 1 ;4 5 1 0 2 ;5 5 1 0 1 ;6 5 1 0 0 ;6 5 0 0 2 ;7 5 0 0 1 ;4 6 1 0 1 ;5 6 1 0 0 ;5 6 0 0 2 ;6 6 0 0 1 ;5 4 2 0 1 ;7 6 0 0 0 ;6 4 1 0 2 ;5 5 2 0 0 ;5 5 1 0 2 ;6 5 1 0 1 ;7 5 1 0 0 ;7 5 0 0 2 ;4 6 1 0 2 ;5 6 1 0 1 ;6 6 1 0 0 ;6 6 0 0 2 ;5 4 2 0 2 ;7 6 0 0 1 ;8 6 0 0 0 ;5 5 2 0 1 ;6 5 2 0 0 ;6 5 1 0 2 ;7 5 1 0 1 ;5 6 2 0 0 ;5 6 1 0 2 ;6 6 1 0 1 ;7 6 1 0 0 ;7 6 0 0 2 ;8 6 0 0 1 ;5 5 2 0 2 ;6 5 2 0 1 ;7 5 2 0 0 ;7 5 1 0 2 ;5 6 2 0 1 ;6 6 2 0 0 ;6 6 1 0 2 ;7 6 1 0 1 ;8 6 1 0 0 ;8 6 0 0 2 ;6 5 2 0 2 ;7 5 2 0 1 ;5 6 2 0 2 ;6 6 2 0 1 ;7 6 2 0 0 ;7 6 1 0 2 ;8 6 1 0 1 ;7 5 2 0 2 ;6 6 2 0 2 ;7 6 2 0 1 ;8 6 2 0 0 ;8 6 1 0 2 ;7 6 2 0 2 ;8 6 2 0 1 ;	3389.21	3	16.3862	22.8961	4.29628	7	12	0.01329	3.07553	0.05109	0.57143	0	0	0	0	0	DB00016	83
191108_EPO003_Chromotrypsin_3.30509.30509.4.1.dta	191108_EPO003_Chromotrypsin_3.30509.30509.4.1.dta	191108_EPO003_Chromotrypsin_3.30509.30509.4.1.dta	30509	7953.13	5682.25	1421.32	4	1	NEJITVPDTKVNFY	null	1653.81	8 7 4 0 1	(N(F)(N(H(H(N(H(A)))(N(H(A))))(H(N(H(A)))(N(H(N(H(A)))))))))	6831	0 1 0 0 0 ;0 1 0 0 1 ;0 2 0 0 0 ;0 2 0 0 1 ;1 2 0 0 0 ;1 2 0 0 1 ;2 2 0 0 0 ;2 2 0 0 1 ;3 2 0 0 0 ;2 3 0 0 0 ;3 2 0 0 1 ;2 3 0 0 1 ;3 3 0 0 0 ;2 4 0 0 0 ;3 3 0 0 1 ;4 3 0 0 0 ;2 4 0 0 1 ;3 4 0 0 0 ;3 3 1 0 0 ;4 3 0 0 1 ;3 4 0 0 1 ;4 4 0 0 0 ;3 5 0 0 0 ;3 3 1 0 1 ;4 3 1 0 0 ;3 4 1 0 0 ;4 4 0 0 1 ;5 4 0 0 0 ;3 5 0 0 1 ;4 5 0 0 0 ;4 3 1 0 1 ;3 6 0 0 0 ;3 4 1 0 1 ;4 4 1 0 0 ;5 4 0 0 1 ;4 5 0 0 1 ;5 5 0 0 0 ;3 6 0 0 1 ;4 6 0 0 0 ;4 4 1 0 1 ;5 4 1 0 0 ;4 5 1 0 0 ;5 5 0 0 1 ;6 5 0 0 0 ;4 6 0 0 1 ;5 6 0 0 0 ;4 4 2 0 0 ;5 4 1 0 1 ;4 7 0 0 0 ;4 5 1 0 1 ;5 5 1 0 0 ;6 5 0 0 1 ;4 6 1 0 0 ;5 6 0 0 1 ;4 4 2 0 1 ;6 6 0 0 0 ;5 4 2 0 0 ;4 7 0 0 1 ;5 7 0 0 0 ;5 5 1 0 1 ;6 5 1 0 0 ;4 6 1 0 1 ;5 6 1 0 0 ;6 6 0 0 1 ;5 4 2 0 1 ;7 6 0 0 0 ;5 7 0 0 1 ;6 7 0 0 0 ;5 5 2 0 0 ;6 5 1 0 1 ;5 6 1 0 1 ;6 6 1 0 0 ;7 6 0 0 1 ;5 7 1 0 0 ;6 7 0 0 1 ;5 5 2 0 1 ;7 7 0 0 0 ;6 5 2 0 0 ;5 6 2 0 0 ;6 6 1 0 1 ;7 6 1 0 0 ;5 7 1 0 1 ;6 7 1 0 0 ;7 7 0 0 1 ;6 5 2 0 1 ;8 7 0 0 0 ;5 6 2 0 1 ;6 6 2 0 0 ;7 6 1 0 1 ;6 7 1 0 1 ;7 7 1 0 0 ;6 5 3 0 0 ;8 7 0 0 1 ;6 6 2 0 1 ;7 6 2 0 0 ;6 7 2 0 0 ;7 7 1 0 1 ;6 5 3 0 1 ;8 7 1 0 0 ;6 6 3 0 0 ;7 6 2 0 1 ;6 7 2 0 1 ;7 7 2 0 0 ;8 7 1 0 1 ;6 6 3 0 1 ;7 6 3 0 0 ;7 7 2 0 1 ;8 7 2 0 0 ;7 6 3 0 1 ;7 7 3 0 0 ;8 7 2 0 1 ;7 7 3 0 1 ;8 7 3 0 0 ;8 7 3 0 1 ;8 7 4 0 0 ;	4028.42	3	5.89991	8.78191	0.54762	3	11	0.0161	2.83397	0.03478	0.26923	0	0	0	0	0	DB00016	38
191108_EPO003_Chromotrypsin_3.28756.28756.3.0.dta	191108_EPO003_Chromotrypsin_3.28756.28756.3.0.dta	191108_EPO003_Chromotrypsin_3.28756.28756.3.0.dta	28756	7491.66	4011.56	1337.86	3	1	LVJSSQPW	null	930.468	7 6 2 0 1	(N(F)(N(H(H(N(H))(N(H(A))))(H(N(H))(N(H(A)))))))	3820	0 1 0 0 0 ;0 1 0 0 1 ;0 2 0 0 0 ;0 2 0 0 1 ;1 2 0 0 0 ;1 2 0 0 1 ;2 2 0 0 0 ;2 2 0 0 1 ;3 2 0 0 0 ;2 3 0 0 0 ;3 2 0 0 1 ;2 3 0 0 1 ;3 3 0 0 0 ;2 4 0 0 0 ;3 3 0 0 1 ;4 3 0 0 0 ;2 4 0 0 1 ;3 4 0 0 0 ;3 3 1 0 0 ;4 3 0 0 1 ;3 4 0 0 1 ;4 4 0 0 0 ;3 5 0 0 0 ;3 3 1 0 1 ;4 3 1 0 0 ;3 4 1 0 0 ;4 4 0 0 1 ;5 4 0 0 0 ;3 5 0 0 1 ;4 5 0 0 0 ;4 3 1 0 1 ;3 6 0 0 0 ;3 4 1 0 1 ;4 4 1 0 0 ;5 4 0 0 1 ;4 5 0 0 1 ;5 5 0 0 0 ;3 6 0 0 1 ;4 6 0 0 0 ;4 4 1 0 1 ;5 4 1 0 0 ;4 5 1 0 0 ;5 5 0 0 1 ;6 5 0 0 0 ;4 6 0 0 1 ;5 6 0 0 0 ;5 4 1 0 1 ;4 5 1 0 1 ;5 5 1 0 0 ;6 5 0 0 1 ;4 6 1 0 0 ;5 6 0 0 1 ;6 6 0 0 0 ;5 4 2 0 0 ;5 5 1 0 1 ;6 5 1 0 0 ;4 6 1 0 1 ;5 6 1 0 0 ;6 6 0 0 1 ;5 4 2 0 1 ;7 6 0 0 0 ;5 5 2 0 0 ;6 5 1 0 1 ;5 6 1 0 1 ;6 6 1 0 0 ;7 6 0 0 1 ;5 5 2 0 1 ;6 5 2 0 0 ;5 6 2 0 0 ;6 6 1 0 1 ;7 6 1 0 0 ;6 5 2 0 1 ;5 6 2 0 1 ;6 6 2 0 0 ;7 6 1 0 1 ;6 6 2 0 1 ;7 6 2 0 0 ;	3081.09	3	1.21688	1.71379	0.29404	3	11	-0.00146	-0.36362	0.02597	0.14286	0	0	0	0	0	DB00016	83
191108_EPO003_Chromotrypsin_3.24036.24036.3.0.dta	191108_EPO003_Chromotrypsin_3.24036.24036.3.0.dta	191108_EPO003_Chromotrypsin_3.24036.24036.3.0.dta	24036	6250.01	4319.69	1440.57	3	1	LVJSSQPW	null	930.468	8 6 2 0 2	(N(F)(N(H(H(N(H))(N(F)(H(A))))(H(N(H(H)))(N(H(A)))))))	4980	0 1 0 0 0 ;0 1 0 0 1 ;0 2 0 0 0 ;0 2 0 0 1 ;1 2 0 0 0 ;1 2 0 0 1 ;2 2 0 0 0 ;2 2 0 0 1 ;3 2 0 0 0 ;2 3 0 0 0 ;3 2 0 0 1 ;2 3 0 0 1 ;3 3 0 0 0 ;2 4 0 0 0 ;2 3 0 0 2 ;3 3 0 0 1 ;4 3 0 0 0 ;2 4 0 0 1 ;3 4 0 0 0 ;3 3 1 0 0 ;3 3 0 0 2 ;4 3 0 0 1 ;5 3 0 0 0 ;2 4 0 0 2 ;3 4 0 0 1 ;4 4 0 0 0 ;3 5 0 0 0 ;3 3 1 0 1 ;4 3 1 0 0 ;4 3 0 0 2 ;5 3 0 0 1 ;3 4 1 0 0 ;3 4 0 0 2 ;4 4 0 0 1 ;5 4 0 0 0 ;3 5 0 0 1 ;4 5 0 0 0 ;3 3 1 0 2 ;4 3 1 0 1 ;3 6 0 0 0 ;3 4 1 0 1 ;4 4 1 0 0 ;4 4 0 0 2 ;5 4 0 0 1 ;6 4 0 0 0 ;3 5 0 0 2 ;4 5 0 0 1 ;5 5 0 0 0 ;4 3 1 0 2 ;3 6 0 0 1 ;4 6 0 0 0 ;3 4 1 0 2 ;4 4 1 0 1 ;5 4 1 0 0 ;5 4 0 0 2 ;6 4 0 0 1 ;4 5 1 0 0 ;4 5 0 0 2 ;5 5 0 0 1 ;6 5 0 0 0 ;3 6 0 0 2 ;4 6 0 0 1 ;5 6 0 0 0 ;4 4 1 0 2 ;5 4 1 0 1 ;6 4 1 0 0 ;6 4 0 0 2 ;4 5 1 0 1 ;5 5 1 0 0 ;5 5 0 0 2 ;6 5 0 0 1 ;7 5 0 0 0 ;4 6 1 0 0 ;4 6 0 0 2 ;5 6 0 0 1 ;6 6 0 0 0 ;5 4 2 0 0 ;5 4 1 0 2 ;6 4 1 0 1 ;4 5 1 0 2 ;5 5 1 0 1 ;6 5 1 0 0 ;6 5 0 0 2 ;7 5 0 0 1 ;4 6 1 0 1 ;5 6 1 0 0 ;5 6 0 0 2 ;6 6 0 0 1 ;5 4 2 0 1 ;7 6 0 0 0 ;6 4 1 0 2 ;5 5 2 0 0 ;5 5 1 0 2 ;6 5 1 0 1 ;7 5 1 0 0 ;7 5 0 0 2 ;4 6 1 0 2 ;5 6 1 0 1 ;6 6 1 0 0 ;6 6 0 0 2 ;5 4 2 0 2 ;7 6 0 0 1 ;8 6 0 0 0 ;5 5 2 0 1 ;6 5 2 0 0 ;6 5 1 0 2 ;7 5 1 0 1 ;5 6 2 0 0 ;5 6 1 0 2 ;6 6 1 0 1 ;7 6 1 0 0 ;7 6 0 0 2 ;8 6 0 0 1 ;5 5 2 0 2 ;6 5 2 0 1 ;7 5 2 0 0 ;7 5 1 0 2 ;5 6 2 0 1 ;6 6 2 0 0 ;6 6 1 0 2 ;7 6 1 0 1 ;8 6 1 0 0 ;8 6 0 0 2 ;6 5 2 0 2 ;7 5 2 0 1 ;5 6 2 0 2 ;6 6 2 0 1 ;7 6 2 0 0 ;7 6 1 0 2 ;8 6 1 0 1 ;7 5 2 0 2 ;6 6 2 0 2 ;7 6 2 0 1 ;8 6 2 0 0 ;8 6 1 0 2 ;7 6 2 0 2 ;8 6 2 0 1 ;	3389.21	3	12.9306	18.6879	2.23864	6	11	0.01513	3.50264	0.0365	0.57143	0	0	0	0	0	DB00016	83
191108_EPO003_Chromotrypsin_3.23668.23668.4.0.dta	191108_EPO003_Chromotrypsin_3.23668.23668.4.0.dta	191108_EPO003_Chromotrypsin_3.23668.23668.4.0.dta	23668	6155.26	5286.1	1322.28	4	1	LLEAKEAEJITTGCAEHCSL	14,Carbamidomethyl[C];18,Carbamidomethyl[C];	2246.04	7 5 1 1 2	(N(F)(N(H(N)(H(H)(H))(H(N(H(A)))(N(F)(H(G)))))))	3642	0 1 0 0 0 ;0 1 0 0 1 ;0 2 0 0 0 ;0 2 0 0 1 ;1 2 0 0 0 ;1 2 0 0 1 ;2 2 0 0 0 ;1 3 0 0 0 ;2 2 0 0 1 ;3 2 0 0 0 ;1 3 0 0 1 ;2 3 0 0 0 ;3 2 0 0 1 ;4 2 0 0 0 ;2 3 0 0 1 ;3 3 0 0 0 ;2 4 0 0 0 ;4 2 0 0 1 ;5 2 0 0 0 ;2 3 0 0 2 ;3 3 0 0 1 ;4 3 0 0 0 ;2 4 0 0 1 ;3 4 0 0 0 ;2 5 0 0 0 ;5 2 0 0 1 ;3 3 1 0 0 ;3 3 0 0 2 ;3 3 0 1 0 ;4 3 0 0 1 ;5 3 0 0 0 ;2 4 0 0 2 ;3 4 0 0 1 ;4 4 0 0 0 ;2 5 0 0 1 ;3 5 0 0 0 ;3 3 1 0 1 ;3 3 0 1 1 ;4 3 1 0 0 ;4 3 0 0 2 ;4 3 0 1 0 ;5 3 0 0 1 ;6 3 0 0 0 ;3 4 1 0 0 ;3 4 0 0 2 ;3 4 0 1 0 ;4 4 0 0 1 ;5 4 0 0 0 ;2 5 0 0 2 ;3 5 0 0 1 ;4 5 0 0 0 ;3 3 0 1 2 ;4 3 1 0 1 ;5 3 1 0 0 ;4 3 0 1 1 ;5 3 0 0 2 ;5 3 0 1 0 ;6 3 0 0 1 ;3 4 1 0 1 ;4 4 1 0 0 ;3 4 0 1 1 ;4 4 0 0 2 ;4 4 0 1 0 ;5 4 0 0 1 ;6 4 0 0 0 ;3 5 1 0 0 ;3 5 0 0 2 ;3 5 0 1 0 ;4 5 0 0 1 ;5 5 0 0 0 ;5 3 1 0 1 ;4 3 0 1 2 ;5 3 0 1 1 ;6 3 1 0 0 ;6 3 0 0 2 ;3 4 1 0 2 ;6 3 0 1 0 ;4 4 1 0 1 ;3 4 0 1 2 ;5 4 1 0 0 ;4 4 0 1 1 ;5 4 0 0 2 ;5 4 0 1 0 ;6 4 0 0 1 ;3 5 1 0 1 ;7 4 0 0 0 ;3 5 0 1 1 ;4 5 1 0 0 ;4 5 0 0 2 ;4 5 0 1 0 ;5 5 0 0 1 ;6 5 0 0 0 ;6 3 1 0 1 ;5 3 0 1 2 ;6 3 0 1 1 ;4 4 1 0 2 ;4 4 1 1 0 ;4 4 0 1 2 ;5 4 1 0 1 ;5 4 0 1 1 ;6 4 1 0 0 ;6 4 0 0 2 ;3 5 1 0 2 ;6 4 0 1 0 ;7 4 0 0 1 ;4 5 1 0 1 ;3 5 0 1 2 ;4 5 0 1 1 ;5 5 1 0 0 ;5 5 0 0 2 ;5 5 0 1 0 ;6 5 0 0 1 ;7 5 0 0 0 ;6 3 0 1 2 ;4 4 1 1 1 ;5 4 1 0 2 ;5 4 1 1 0 ;6 4 1 0 1 ;5 4 0 1 2 ;6 4 0 1 1 ;7 4 1 0 0 ;7 4 0 0 2 ;4 5 1 0 2 ;7 4 0 1 0 ;4 5 1 1 0 ;4 5 0 1 2 ;5 5 1 0 1 ;5 5 0 1 1 ;6 5 1 0 0 ;6 5 0 0 2 ;6 5 0 1 0 ;7 5 0 0 1 ;4 4 1 1 2 ;5 4 1 1 1 ;6 4 1 0 2 ;6 4 1 1 0 ;6 4 0 1 2 ;7 4 1 0 1 ;7 4 0 1 1 ;4 5 1 1 1 ;5 5 1 0 2 ;5 5 1 1 0 ;6 5 1 0 1 ;5 5 0 1 2 ;6 5 0 1 1 ;7 5 1 0 0 ;7 5 0 0 2 ;7 5 0 1 0 ;5 4 1 1 2 ;6 4 1 1 1 ;7 4 1 0 2 ;7 4 1 1 0 ;7 4 0 1 2 ;4 5 1 1 2 ;5 5 1 1 1 ;6 5 1 0 2 ;6 5 1 1 0 ;6 5 0 1 2 ;7 5 1 0 1 ;7 5 0 1 1 ;6 4 1 1 2 ;7 4 1 1 1 ;5 5 1 1 2 ;6 5 1 1 1 ;7 5 1 0 2 ;7 5 1 1 0 ;7 5 0 1 2 ;7 4 1 1 2 ;6 5 1 1 2 ;7 5 1 1 1 ;	3040.07	9	8.6791	9.24654	7.62529	7	12	-0.00652	-1.2328	0.07059	0.26316	0	0	0	0	0	DB00016	24
191108_EPO003_Chromotrypsin_3.27930.27930.3.0.dta	191108_EPO003_Chromotrypsin_3.27930.27930.3.0.dta	191108_EPO003_Chromotrypsin_3.27930.27930.3.0.dta	27930	7274.37	3937.53	1313.18	3	1	LVJSSQPW	null	930.468	6 5 3 0 1	(N(F)(N(H(H(N(H(A))))(H(N(H(A)))(N(H(A)))))))	3541	0 1 0 0 0 ;0 1 0 0 1 ;0 2 0 0 0 ;0 2 0 0 1 ;1 2 0 0 0 ;1 2 0 0 1 ;2 2 0 0 0 ;2 2 0 0 1 ;3 2 0 0 0 ;2 3 0 0 0 ;3 2 0 0 1 ;2 3 0 0 1 ;3 3 0 0 0 ;2 4 0 0 0 ;3 3 0 0 1 ;4 3 0 0 0 ;2 4 0 0 1 ;3 4 0 0 0 ;3 3 1 0 0 ;4 3 0 0 1 ;3 4 0 0 1 ;4 4 0 0 0 ;3 5 0 0 0 ;3 3 1 0 1 ;4 3 1 0 0 ;3 4 1 0 0 ;4 4 0 0 1 ;5 4 0 0 0 ;3 5 0 0 1 ;4 5 0 0 0 ;4 3 1 0 1 ;3 4 1 0 1 ;4 4 1 0 0 ;5 4 0 0 1 ;4 5 0 0 1 ;5 5 0 0 0 ;4 4 1 0 1 ;5 4 1 0 0 ;4 5 1 0 0 ;5 5 0 0 1 ;6 5 0 0 0 ;4 4 2 0 0 ;5 4 1 0 1 ;4 5 1 0 1 ;5 5 1 0 0 ;6 5 0 0 1 ;4 4 2 0 1 ;5 4 2 0 0 ;5 5 1 0 1 ;6 5 1 0 0 ;5 4 2 0 1 ;5 5 2 0 0 ;6 5 1 0 1 ;5 5 2 0 1 ;6 5 2 0 0 ;6 5 2 0 1 ;6 5 3 0 0 ;	3007.06	3	28.0563	33.4237	18.0882	9	12	0.00063	0.15932	0.15789	0.64286	0	0	0	0	0	DB00016	83
191108_EPO003_Chromotrypsin_3.19315.19315.3.0.dta	191108_EPO003_Chromotrypsin_3.19315.19315.3.0.dta	191108_EPO003_Chromotrypsin_3.19315.19315.3.0.dta	19315	5014.17	4011.56	1337.86	3	1	LVJSSQPW	null	930.468	7 6 2 0 1	(N(F)(N(H(H(N(H))(N(H(A))))(H(N(H))(N(H(A)))))))	3820	0 1 0 0 0 ;0 1 0 0 1 ;0 2 0 0 0 ;0 2 0 0 1 ;1 2 0 0 0 ;1 2 0 0 1 ;2 2 0 0 0 ;2 2 0 0 1 ;3 2 0 0 0 ;2 3 0 0 0 ;3 2 0 0 1 ;2 3 0 0 1 ;3 3 0 0 0 ;2 4 0 0 0 ;3 3 0 0 1 ;4 3 0 0 0 ;2 4 0 0 1 ;3 4 0 0 0 ;3 3 1 0 0 ;4 3 0 0 1 ;3 4 0 0 1 ;4 4 0 0 0 ;3 5 0 0 0 ;3 3 1 0 1 ;4 3 1 0 0 ;3 4 1 0 0 ;4 4 0 0 1 ;5 4 0 0 0 ;3 5 0 0 1 ;4 5 0 0 0 ;4 3 1 0 1 ;3 6 0 0 0 ;3 4 1 0 1 ;4 4 1 0 0 ;5 4 0 0 1 ;4 5 0 0 1 ;5 5 0 0 0 ;3 6 0 0 1 ;4 6 0 0 0 ;4 4 1 0 1 ;5 4 1 0 0 ;4 5 1 0 0 ;5 5 0 0 1 ;6 5 0 0 0 ;4 6 0 0 1 ;5 6 0 0 0 ;5 4 1 0 1 ;4 5 1 0 1 ;5 5 1 0 0 ;6 5 0 0 1 ;4 6 1 0 0 ;5 6 0 0 1 ;6 6 0 0 0 ;5 4 2 0 0 ;5 5 1 0 1 ;6 5 1 0 0 ;4 6 1 0 1 ;5 6 1 0 0 ;6 6 0 0 1 ;5 4 2 0 1 ;7 6 0 0 0 ;5 5 2 0 0 ;6 5 1 0 1 ;5 6 1 0 1 ;6 6 1 0 0 ;7 6 0 0 1 ;5 5 2 0 1 ;6 5 2 0 0 ;5 6 2 0 0 ;6 6 1 0 1 ;7 6 1 0 0 ;6 5 2 0 1 ;5 6 2 0 1 ;6 6 2 0 0 ;7 6 1 0 1 ;6 6 2 0 1 ;7 6 2 0 0 ;	3081.09	3	2.27972	3.35142	0.28941	3	11	-0.00071	-0.17741	0.02597	0.21429	0	0	0	0	0	DB00016	83
191108_EPO003_Chromotrypsin_3.20517.20517.3.0.dta	191108_EPO003_Chromotrypsin_3.20517.20517.3.0.dta	191108_EPO003_Chromotrypsin_3.20517.20517.3.0.dta	20517	5330.04	3355.33	1119.12	3	1	LVJSSQPW	null	930.468	6 5 1 0 1	(N(F)(N(H(H(N(H(A))))(H(N(H))(N(H))))))	1457	0 1 0 0 0 ;0 1 0 0 1 ;0 2 0 0 0 ;0 2 0 0 1 ;1 2 0 0 0 ;1 2 0 0 1 ;2 2 0 0 0 ;2 2 0 0 1 ;3 2 0 0 0 ;2 3 0 0 0 ;3 2 0 0 1 ;2 3 0 0 1 ;3 3 0 0 0 ;2 4 0 0 0 ;3 3 0 0 1 ;4 3 0 0 0 ;2 4 0 0 1 ;3 4 0 0 0 ;3 3 1 0 0 ;4 3 0 0 1 ;3 4 0 0 1 ;4 4 0 0 0 ;3 5 0 0 0 ;3 3 1 0 1 ;4 3 1 0 0 ;4 4 0 0 1 ;5 4 0 0 0 ;3 5 0 0 1 ;4 5 0 0 0 ;4 3 1 0 1 ;4 4 1 0 0 ;5 4 0 0 1 ;4 5 0 0 1 ;5 5 0 0 0 ;4 4 1 0 1 ;5 4 1 0 0 ;4 5 1 0 0 ;5 5 0 0 1 ;6 5 0 0 0 ;5 4 1 0 1 ;4 5 1 0 1 ;5 5 1 0 0 ;6 5 0 0 1 ;5 5 1 0 1 ;6 5 1 0 0 ;	2424.87	3	2.3242	3.34901	0.42099	3	11	-0.00369	-1.10054	0.04444	0.21429	0	0	0	0	0	DB00016	83
191108_EPO003_Chromotrypsin_3.22766.22766.3.0.dta	191108_EPO003_Chromotrypsin_3.22766.22766.3.0.dta	191108_EPO003_Chromotrypsin_3.22766.22766.3.0.dta	22766	5919.51	4318.66	1440.22	3	1	LVJSSQPW	null	930.468	7 6 2 1 1	(N(F)(N(H(H(N(H(N(H(G))))))(H(N(H(A)))(N(H(A)))))))	4930	0 1 0 0 0 ;0 1 0 0 1 ;0 2 0 0 0 ;0 2 0 0 1 ;1 2 0 0 0 ;1 2 0 0 1 ;2 2 0 0 0 ;2 2 0 0 1 ;3 2 0 0 0 ;2 3 0 0 0 ;3 2 0 0 1 ;2 3 0 0 1 ;3 3 0 0 0 ;2 4 0 0 0 ;3 3 0 0 1 ;4 3 0 0 0 ;2 4 0 0 1 ;3 4 0 0 0 ;3 3 1 0 0 ;4 3 0 0 1 ;3 4 0 0 1 ;4 4 0 0 0 ;3 5 0 0 0 ;3 3 1 0 1 ;4 3 1 0 0 ;3 4 1 0 0 ;4 4 0 0 1 ;5 4 0 0 0 ;3 5 0 0 1 ;4 5 0 0 0 ;4 3 1 0 1 ;3 4 1 0 1 ;4 4 1 0 0 ;4 4 0 1 0 ;5 4 0 0 1 ;4 5 0 0 1 ;5 5 0 0 0 ;4 6 0 0 0 ;4 4 1 0 1 ;5 4 1 0 0 ;4 4 0 1 1 ;5 4 0 1 0 ;4 5 1 0 0 ;5 5 0 0 1 ;6 5 0 0 0 ;4 6 0 0 1 ;5 6 0 0 0 ;4 4 2 0 0 ;5 4 1 0 1 ;5 4 0 1 1 ;4 5 1 0 1 ;5 5 1 0 0 ;5 5 0 1 0 ;6 5 0 0 1 ;5 6 0 0 1 ;4 4 2 0 1 ;6 6 0 0 0 ;5 4 2 0 0 ;5 5 1 0 1 ;5 5 0 1 1 ;6 5 1 0 0 ;6 5 0 1 0 ;5 6 1 0 0 ;5 6 0 1 0 ;6 6 0 0 1 ;5 4 2 0 1 ;7 6 0 0 0 ;5 5 2 0 0 ;6 5 1 0 1 ;6 5 0 1 1 ;5 6 1 0 1 ;6 6 1 0 0 ;5 6 0 1 1 ;6 6 0 1 0 ;7 6 0 0 1 ;5 5 2 0 1 ;6 5 2 0 0 ;6 5 1 1 0 ;6 6 1 0 1 ;6 6 0 1 1 ;7 6 1 0 0 ;7 6 0 1 0 ;6 5 2 0 1 ;6 5 1 1 1 ;6 6 2 0 0 ;6 6 1 1 0 ;7 6 1 0 1 ;7 6 0 1 1 ;6 6 2 0 1 ;6 6 1 1 1 ;7 6 2 0 0 ;7 6 1 1 0 ;7 6 2 0 1 ;7 6 1 1 1 ;7 6 2 1 0 ;	3388.19	3	21.5385	29.418	6.90524	8	12	0.00294	0.68015	0.07368	0.64286	0	0	0	0	0	DB00016	83
191108_EPO003_Chromotrypsin_3.22766.22766.3.1.dta	191108_EPO003_Chromotrypsin_3.22766.22766.3.1.dta	191108_EPO003_Chromotrypsin_3.22766.22766.3.1.dta	22766	5919.51	4319.67	1440.56	3	1	LVJSSQPW	null	930.468	8 6 2 0 2	(N(F)(N(H(H(N(H))(N(F)(H(A))))(H(N(H(H)))(N(H(A)))))))	4980	0 1 0 0 0 ;0 1 0 0 1 ;0 2 0 0 0 ;0 2 0 0 1 ;1 2 0 0 0 ;1 2 0 0 1 ;2 2 0 0 0 ;2 2 0 0 1 ;3 2 0 0 0 ;2 3 0 0 0 ;3 2 0 0 1 ;2 3 0 0 1 ;3 3 0 0 0 ;2 4 0 0 0 ;2 3 0 0 2 ;3 3 0 0 1 ;4 3 0 0 0 ;2 4 0 0 1 ;3 4 0 0 0 ;3 3 1 0 0 ;3 3 0 0 2 ;4 3 0 0 1 ;5 3 0 0 0 ;2 4 0 0 2 ;3 4 0 0 1 ;4 4 0 0 0 ;3 5 0 0 0 ;3 3 1 0 1 ;4 3 1 0 0 ;4 3 0 0 2 ;5 3 0 0 1 ;3 4 1 0 0 ;3 4 0 0 2 ;4 4 0 0 1 ;5 4 0 0 0 ;3 5 0 0 1 ;4 5 0 0 0 ;3 3 1 0 2 ;4 3 1 0 1 ;3 6 0 0 0 ;3 4 1 0 1 ;4 4 1 0 0 ;4 4 0 0 2 ;5 4 0 0 1 ;6 4 0 0 0 ;3 5 0 0 2 ;4 5 0 0 1 ;5 5 0 0 0 ;4 3 1 0 2 ;3 6 0 0 1 ;4 6 0 0 0 ;3 4 1 0 2 ;4 4 1 0 1 ;5 4 1 0 0 ;5 4 0 0 2 ;6 4 0 0 1 ;4 5 1 0 0 ;4 5 0 0 2 ;5 5 0 0 1 ;6 5 0 0 0 ;3 6 0 0 2 ;4 6 0 0 1 ;5 6 0 0 0 ;4 4 1 0 2 ;5 4 1 0 1 ;6 4 1 0 0 ;6 4 0 0 2 ;4 5 1 0 1 ;5 5 1 0 0 ;5 5 0 0 2 ;6 5 0 0 1 ;7 5 0 0 0 ;4 6 1 0 0 ;4 6 0 0 2 ;5 6 0 0 1 ;6 6 0 0 0 ;5 4 2 0 0 ;5 4 1 0 2 ;6 4 1 0 1 ;4 5 1 0 2 ;5 5 1 0 1 ;6 5 1 0 0 ;6 5 0 0 2 ;7 5 0 0 1 ;4 6 1 0 1 ;5 6 1 0 0 ;5 6 0 0 2 ;6 6 0 0 1 ;5 4 2 0 1 ;7 6 0 0 0 ;6 4 1 0 2 ;5 5 2 0 0 ;5 5 1 0 2 ;6 5 1 0 1 ;7 5 1 0 0 ;7 5 0 0 2 ;4 6 1 0 2 ;5 6 1 0 1 ;6 6 1 0 0 ;6 6 0 0 2 ;5 4 2 0 2 ;7 6 0 0 1 ;8 6 0 0 0 ;5 5 2 0 1 ;6 5 2 0 0 ;6 5 1 0 2 ;7 5 1 0 1 ;5 6 2 0 0 ;5 6 1 0 2 ;6 6 1 0 1 ;7 6 1 0 0 ;7 6 0 0 2 ;8 6 0 0 1 ;5 5 2 0 2 ;6 5 2 0 1 ;7 5 2 0 0 ;7 5 1 0 2 ;5 6 2 0 1 ;6 6 2 0 0 ;6 6 1 0 2 ;7 6 1 0 1 ;8 6 1 0 0 ;8 6 0 0 2 ;6 5 2 0 2 ;7 5 2 0 1 ;5 6 2 0 2 ;6 6 2 0 1 ;7 6 2 0 0 ;7 6 1 0 2 ;8 6 1 0 1 ;7 5 2 0 2 ;6 6 2 0 2 ;7 6 2 0 1 ;8 6 2 0 0 ;8 6 1 0 2 ;7 6 2 0 2 ;8 6 2 0 1 ;	3389.21	3	21.0881	29.418	5.61843	8	12	-0.00387	-0.8949	0.05109	0.64286	0	0	0	0	0	DB00016	83
191108_EPO003_Chromotrypsin_3.30779.30779.4.2.dta	191108_EPO003_Chromotrypsin_3.30779.30779.4.2.dta	191108_EPO003_Chromotrypsin_3.30779.30779.4.2.dta	30779	8023.95	4683.79	1171.7	4	1	LVJSSQPW	null	930.468	9 7 3 0 0	(N(N(H(H(N(H))(N(H(H))))(H(N(H(A)))(N(H(N(H(A(A))))))))))	6176	0 1 0 0 0 ;0 2 0 0 0 ;1 2 0 0 0 ;2 2 0 0 0 ;3 2 0 0 0 ;2 3 0 0 0 ;3 3 0 0 0 ;2 4 0 0 0 ;4 3 0 0 0 ;3 4 0 0 0 ;3 3 1 0 0 ;5 3 0 0 0 ;4 4 0 0 0 ;3 5 0 0 0 ;4 3 1 0 0 ;3 4 1 0 0 ;5 4 0 0 0 ;4 5 0 0 0 ;3 6 0 0 0 ;4 4 1 0 0 ;6 4 0 0 0 ;5 5 0 0 0 ;4 6 0 0 0 ;5 4 1 0 0 ;4 5 1 0 0 ;6 5 0 0 0 ;5 6 0 0 0 ;4 4 2 0 0 ;4 7 0 0 0 ;6 4 1 0 0 ;5 5 1 0 0 ;7 5 0 0 0 ;4 6 1 0 0 ;6 6 0 0 0 ;5 4 2 0 0 ;5 7 0 0 0 ;4 5 2 0 0 ;6 5 1 0 0 ;5 6 1 0 0 ;7 6 0 0 0 ;6 7 0 0 0 ;5 5 2 0 0 ;7 5 1 0 0 ;6 6 1 0 0 ;8 6 0 0 0 ;5 7 1 0 0 ;7 7 0 0 0 ;6 5 2 0 0 ;5 6 2 0 0 ;7 6 1 0 0 ;6 7 1 0 0 ;5 5 3 0 0 ;8 7 0 0 0 ;7 5 2 0 0 ;6 6 2 0 0 ;8 6 1 0 0 ;5 7 2 0 0 ;7 7 1 0 0 ;6 5 3 0 0 ;9 7 0 0 0 ;7 6 2 0 0 ;6 7 2 0 0 ;8 7 1 0 0 ;6 6 3 0 0 ;8 6 2 0 0 ;7 7 2 0 0 ;9 7 1 0 0 ;7 6 3 0 0 ;6 7 3 0 0 ;8 7 2 0 0 ;8 6 3 0 0 ;7 7 3 0 0 ;9 7 2 0 0 ;8 7 3 0 0 ;	3753.32	3	3.99408	5.54328	1.117	4	0	0.00071	0.15059	0.04054	0.28571	0	0	0	0	0	DB00016	83
191108_EPO003_Chromotrypsin_3.31627.31627.4.0.dta	191108_EPO003_Chromotrypsin_3.31627.31627.4.0.dta	191108_EPO003_Chromotrypsin_3.31627.31627.4.0.dta	31627	8246.1	5317.1	1330.03	4	1	NEJITVPDTKVNFY	null	1653.81	7 6 4 0 1	(N(F)(N(H(H(N(H(A(N(H(A)))))))(H(N(H(A(N(H(A))))))))))	5855	0 1 0 0 0 ;0 1 0 0 1 ;0 2 0 0 0 ;0 2 0 0 1 ;1 2 0 0 0 ;1 2 0 0 1 ;2 2 0 0 0 ;2 2 0 0 1 ;3 2 0 0 0 ;2 3 0 0 0 ;3 2 0 0 1 ;2 3 0 0 1 ;3 3 0 0 0 ;3 3 0 0 1 ;4 3 0 0 0 ;3 4 0 0 0 ;3 3 1 0 0 ;4 3 0 0 1 ;3 4 0 0 1 ;4 4 0 0 0 ;3 3 1 0 1 ;4 3 1 0 0 ;3 4 1 0 0 ;4 4 0 0 1 ;5 4 0 0 0 ;4 3 1 0 1 ;3 4 1 0 1 ;4 4 1 0 0 ;5 4 0 0 1 ;4 4 1 0 1 ;5 4 1 0 0 ;4 5 1 0 0 ;4 4 2 0 0 ;5 4 1 0 1 ;4 5 1 0 1 ;5 5 1 0 0 ;4 4 2 0 1 ;5 4 2 0 0 ;5 5 1 0 1 ;6 5 1 0 0 ;5 4 2 0 1 ;5 5 2 0 0 ;6 5 1 0 1 ;5 5 2 0 1 ;6 5 2 0 0 ;5 6 2 0 0 ;6 5 2 0 1 ;5 6 2 0 1 ;6 6 2 0 0 ;6 5 3 0 0 ;6 6 2 0 1 ;7 6 2 0 0 ;6 5 3 0 1 ;6 6 3 0 0 ;7 6 2 0 1 ;6 6 3 0 1 ;7 6 3 0 0 ;7 6 3 0 1 ;7 6 4 0 0 ;	3663.29	3	10.5401	12.2543	7.35655	5	11	0.00298	0.56033	0.18644	0.30769	0	0	0	0	0	DB00016	38
191108_EPO003_Chromotrypsin_3.31627.31627.3.1.dta	191108_EPO003_Chromotrypsin_3.31627.31627.3.1.dta	191108_EPO003_Chromotrypsin_3.31627.31627.3.1.dta	31627	8246.1	3985.61	1329.21	3	1	LVJSSQPWEPL	null	1269.65	6 5 2 0 1	(N(F)(N(H(H(N(H(A))))(H(N(H(N(H(A)))))))))	2368	0 1 0 0 0 ;0 1 0 0 1 ;0 2 0 0 0 ;0 2 0 0 1 ;1 2 0 0 0 ;1 2 0 0 1 ;2 2 0 0 0 ;2 2 0 0 1 ;3 2 0 0 0 ;2 3 0 0 0 ;3 2 0 0 1 ;2 3 0 0 1 ;3 3 0 0 0 ;3 3 0 0 1 ;4 3 0 0 0 ;3 4 0 0 0 ;3 3 1 0 0 ;4 3 0 0 1 ;3 4 0 0 1 ;4 4 0 0 0 ;3 3 1 0 1 ;4 3 1 0 0 ;4 4 0 0 1 ;5 4 0 0 0 ;4 5 0 0 0 ;4 3 1 0 1 ;4 4 1 0 0 ;5 4 0 0 1 ;4 5 0 0 1 ;5 5 0 0 0 ;4 4 1 0 1 ;5 4 1 0 0 ;5 5 0 0 1 ;6 5 0 0 0 ;5 4 1 0 1 ;5 5 1 0 0 ;6 5 0 0 1 ;5 5 1 0 1 ;6 5 1 0 0 ;6 5 1 0 1 ;6 5 2 0 0 ;	2715.96	3	24.8501	37.1795	1.95265	5	11	0.00091	0.22765	0.07317	0.6	0	0	0	0	0	DB00016	83
191108_EPO003_Chromotrypsin_3.376.376.3.0.dta	191108_EPO003_Chromotrypsin_3.376.376.3.0.dta	191108_EPO003_Chromotrypsin_3.376.376.3.0.dta	376	98.4698	4318.65	1440.22	3	1	LVJSSQPW	null	930.468	8 6 3 0 0	(N(N(H(H(N(H(H)))(N(H(A))))(H(N(H(A)))(N(H(A)))))))	4923	0 1 0 0 0 ;0 2 0 0 0 ;1 2 0 0 0 ;2 2 0 0 0 ;3 2 0 0 0 ;2 3 0 0 0 ;3 3 0 0 0 ;2 4 0 0 0 ;4 3 0 0 0 ;3 4 0 0 0 ;3 3 1 0 0 ;5 3 0 0 0 ;4 4 0 0 0 ;3 5 0 0 0 ;4 3 1 0 0 ;3 4 1 0 0 ;5 4 0 0 0 ;4 5 0 0 0 ;3 6 0 0 0 ;4 4 1 0 0 ;6 4 0 0 0 ;5 5 0 0 0 ;4 6 0 0 0 ;5 4 1 0 0 ;4 5 1 0 0 ;6 5 0 0 0 ;5 6 0 0 0 ;4 4 2 0 0 ;6 4 1 0 0 ;5 5 1 0 0 ;7 5 0 0 0 ;4 6 1 0 0 ;6 6 0 0 0 ;5 4 2 0 0 ;6 5 1 0 0 ;5 6 1 0 0 ;7 6 0 0 0 ;5 5 2 0 0 ;7 5 1 0 0 ;6 6 1 0 0 ;8 6 0 0 0 ;6 5 2 0 0 ;5 6 2 0 0 ;7 6 1 0 0 ;7 5 2 0 0 ;6 6 2 0 0 ;8 6 1 0 0 ;6 5 3 0 0 ;7 6 2 0 0 ;6 6 3 0 0 ;8 6 2 0 0 ;7 6 3 0 0 ;	3388.19	3	9.07523	12.7247	2.29773	5	0	-0.00325	-0.75294	0.05769	0.42857	0	0	0	0	0	DB00016	83
191108_EPO003_Chromotrypsin_3.26480.26480.4.0.dta	191108_EPO003_Chromotrypsin_3.26480.26480.4.0.dta	191108_EPO003_Chromotrypsin_3.26480.26480.4.0.dta	26480	6893.45	4302.66	1076.42	4	1	LVJSSQPW	null	930.468	7 6 3 0 1	(N(F)(N(H(H(N(H(A))))(H(N(H(A)))(N(H(N(H(A)))))))))	4841	0 1 0 0 0 ;0 1 0 0 1 ;0 2 0 0 0 ;0 2 0 0 1 ;1 2 0 0 0 ;1 2 0 0 1 ;2 2 0 0 0 ;2 2 0 0 1 ;3 2 0 0 0 ;2 3 0 0 0 ;3 2 0 0 1 ;2 3 0 0 1 ;3 3 0 0 0 ;2 4 0 0 0 ;3 3 0 0 1 ;4 3 0 0 0 ;2 4 0 0 1 ;3 4 0 0 0 ;3 3 1 0 0 ;4 3 0 0 1 ;3 4 0 0 1 ;4 4 0 0 0 ;3 5 0 0 0 ;3 3 1 0 1 ;4 3 1 0 0 ;3 4 1 0 0 ;4 4 0 0 1 ;5 4 0 0 0 ;3 5 0 0 1 ;4 5 0 0 0 ;4 3 1 0 1 ;3 4 1 0 1 ;4 4 1 0 0 ;5 4 0 0 1 ;4 5 0 0 1 ;5 5 0 0 0 ;4 6 0 0 0 ;4 4 1 0 1 ;5 4 1 0 0 ;4 5 1 0 0 ;5 5 0 0 1 ;6 5 0 0 0 ;4 6 0 0 1 ;5 6 0 0 0 ;5 4 1 0 1 ;4 5 1 0 1 ;5 5 1 0 0 ;6 5 0 0 1 ;5 6 0 0 1 ;6 6 0 0 0 ;5 4 2 0 0 ;5 5 1 0 1 ;6 5 1 0 0 ;5 6 1 0 0 ;6 6 0 0 1 ;5 4 2 0 1 ;7 6 0 0 0 ;5 5 2 0 0 ;6 5 1 0 1 ;5 6 1 0 1 ;6 6 1 0 0 ;7 6 0 0 1 ;5 5 2 0 1 ;6 5 2 0 0 ;6 6 1 0 1 ;7 6 1 0 0 ;6 5 2 0 1 ;6 6 2 0 0 ;7 6 1 0 1 ;6 6 2 0 1 ;7 6 2 0 0 ;7 6 2 0 1 ;7 6 3 0 0 ;	3372.19	3	7.62945	10.5341	2.23517	5	11	-0.00299	-0.69461	0.06849	0.35714	0	0	0	0	0	DB00016	83
191108_EPO003_Chromotrypsin_3.21112.21112.4.0.dta	191108_EPO003_Chromotrypsin_3.21112.21112.4.0.dta	191108_EPO003_Chromotrypsin_3.21112.21112.4.0.dta	21112	5483.68	4962.01	1241.26	4	1	LLEAKEAEJITTGCAEHCSL	14,Carbamidomethyl[C];18,Carbamidomethyl[C];	2246.04	6 5 2 0 1	(N(F)(N(H(H(N(H(A))))(H(N(H(N(H(A)))))))))	2368	0 1 0 0 0 ;0 1 0 0 1 ;0 2 0 0 0 ;0 2 0 0 1 ;1 2 0 0 0 ;1 2 0 0 1 ;2 2 0 0 0 ;2 2 0 0 1 ;3 2 0 0 0 ;2 3 0 0 0 ;3 2 0 0 1 ;2 3 0 0 1 ;3 3 0 0 0 ;3 3 0 0 1 ;4 3 0 0 0 ;3 4 0 0 0 ;3 3 1 0 0 ;4 3 0 0 1 ;3 4 0 0 1 ;4 4 0 0 0 ;3 3 1 0 1 ;4 3 1 0 0 ;4 4 0 0 1 ;5 4 0 0 0 ;4 5 0 0 0 ;4 3 1 0 1 ;4 4 1 0 0 ;5 4 0 0 1 ;4 5 0 0 1 ;5 5 0 0 0 ;4 4 1 0 1 ;5 4 1 0 0 ;5 5 0 0 1 ;6 5 0 0 0 ;5 4 1 0 1 ;5 5 1 0 0 ;6 5 0 0 1 ;5 5 1 0 1 ;6 5 1 0 0 ;6 5 1 0 1 ;6 5 2 0 0 ;	2715.96	9	51.0543	40.442	70.7629	9	12	0.00102	0.20603	0.5122	0.52632	0	0	0	0	0	DB00016	24
191108_EPO003_Chromotrypsin_3.22043.22043.3.0.dta	191108_EPO003_Chromotrypsin_3.22043.22043.3.0.dta	191108_EPO003_Chromotrypsin_3.22043.22043.3.0.dta	22043	5728.9	4318.66	1440.23	3	1	LVJSSQPW	null	930.468	8 6 3 0 0	(N(N(H(H(N(H(H)))(N(H(A))))(H(N(H(A)))(N(H(A)))))))	4923	0 1 0 0 0 ;0 2 0 0 0 ;1 2 0 0 0 ;2 2 0 0 0 ;3 2 0 0 0 ;2 3 0 0 0 ;3 3 0 0 0 ;2 4 0 0 0 ;4 3 0 0 0 ;3 4 0 0 0 ;3 3 1 0 0 ;5 3 0 0 0 ;4 4 0 0 0 ;3 5 0 0 0 ;4 3 1 0 0 ;3 4 1 0 0 ;5 4 0 0 0 ;4 5 0 0 0 ;3 6 0 0 0 ;4 4 1 0 0 ;6 4 0 0 0 ;5 5 0 0 0 ;4 6 0 0 0 ;5 4 1 0 0 ;4 5 1 0 0 ;6 5 0 0 0 ;5 6 0 0 0 ;4 4 2 0 0 ;6 4 1 0 0 ;5 5 1 0 0 ;7 5 0 0 0 ;4 6 1 0 0 ;6 6 0 0 0 ;5 4 2 0 0 ;6 5 1 0 0 ;5 6 1 0 0 ;7 6 0 0 0 ;5 5 2 0 0 ;7 5 1 0 0 ;6 6 1 0 0 ;8 6 0 0 0 ;6 5 2 0 0 ;5 6 2 0 0 ;7 6 1 0 0 ;7 5 2 0 0 ;6 6 2 0 0 ;8 6 1 0 0 ;6 5 3 0 0 ;7 6 2 0 0 ;6 6 3 0 0 ;8 6 2 0 0 ;7 6 3 0 0 ;	3388.19	3	14.2747	21.0285	1.73178	4	0	0.0114	2.63908	0.05769	0.57143	0	0	0	0	0	DB00016	83
191108_EPO003_Chromotrypsin_3.28672.28672.4.0.dta	191108_EPO003_Chromotrypsin_3.28672.28672.4.0.dta	191108_EPO003_Chromotrypsin_3.28672.28672.4.0.dta	28672	7469.74	4319.68	1080.67	4	1	LVJSSQPW	null	930.468	8 6 2 0 2	(N(F)(N(H(H(N(H))(N(F)(H(A))))(H(N(H(H)))(N(H(A)))))))	4980	0 1 0 0 0 ;0 1 0 0 1 ;0 2 0 0 0 ;0 2 0 0 1 ;1 2 0 0 0 ;1 2 0 0 1 ;2 2 0 0 0 ;2 2 0 0 1 ;3 2 0 0 0 ;2 3 0 0 0 ;3 2 0 0 1 ;2 3 0 0 1 ;3 3 0 0 0 ;2 4 0 0 0 ;2 3 0 0 2 ;3 3 0 0 1 ;4 3 0 0 0 ;2 4 0 0 1 ;3 4 0 0 0 ;3 3 1 0 0 ;3 3 0 0 2 ;4 3 0 0 1 ;5 3 0 0 0 ;2 4 0 0 2 ;3 4 0 0 1 ;4 4 0 0 0 ;3 5 0 0 0 ;3 3 1 0 1 ;4 3 1 0 0 ;4 3 0 0 2 ;5 3 0 0 1 ;3 4 1 0 0 ;3 4 0 0 2 ;4 4 0 0 1 ;5 4 0 0 0 ;3 5 0 0 1 ;4 5 0 0 0 ;3 3 1 0 2 ;4 3 1 0 1 ;3 6 0 0 0 ;3 4 1 0 1 ;4 4 1 0 0 ;4 4 0 0 2 ;5 4 0 0 1 ;6 4 0 0 0 ;3 5 0 0 2 ;4 5 0 0 1 ;5 5 0 0 0 ;4 3 1 0 2 ;3 6 0 0 1 ;4 6 0 0 0 ;3 4 1 0 2 ;4 4 1 0 1 ;5 4 1 0 0 ;5 4 0 0 2 ;6 4 0 0 1 ;4 5 1 0 0 ;4 5 0 0 2 ;5 5 0 0 1 ;6 5 0 0 0 ;3 6 0 0 2 ;4 6 0 0 1 ;5 6 0 0 0 ;4 4 1 0 2 ;5 4 1 0 1 ;6 4 1 0 0 ;6 4 0 0 2 ;4 5 1 0 1 ;5 5 1 0 0 ;5 5 0 0 2 ;6 5 0 0 1 ;7 5 0 0 0 ;4 6 1 0 0 ;4 6 0 0 2 ;5 6 0 0 1 ;6 6 0 0 0 ;5 4 2 0 0 ;5 4 1 0 2 ;6 4 1 0 1 ;4 5 1 0 2 ;5 5 1 0 1 ;6 5 1 0 0 ;6 5 0 0 2 ;7 5 0 0 1 ;4 6 1 0 1 ;5 6 1 0 0 ;5 6 0 0 2 ;6 6 0 0 1 ;5 4 2 0 1 ;7 6 0 0 0 ;6 4 1 0 2 ;5 5 2 0 0 ;5 5 1 0 2 ;6 5 1 0 1 ;7 5 1 0 0 ;7 5 0 0 2 ;4 6 1 0 2 ;5 6 1 0 1 ;6 6 1 0 0 ;6 6 0 0 2 ;5 4 2 0 2 ;7 6 0 0 1 ;8 6 0 0 0 ;5 5 2 0 1 ;6 5 2 0 0 ;6 5 1 0 2 ;7 5 1 0 1 ;5 6 2 0 0 ;5 6 1 0 2 ;6 6 1 0 1 ;7 6 1 0 0 ;7 6 0 0 2 ;8 6 0 0 1 ;5 5 2 0 2 ;6 5 2 0 1 ;7 5 2 0 0 ;7 5 1 0 2 ;5 6 2 0 1 ;6 6 2 0 0 ;6 6 1 0 2 ;7 6 1 0 1 ;8 6 1 0 0 ;8 6 0 0 2 ;6 5 2 0 2 ;7 5 2 0 1 ;5 6 2 0 2 ;6 6 2 0 1 ;7 6 2 0 0 ;7 6 1 0 2 ;8 6 1 0 1 ;7 5 2 0 2 ;6 6 2 0 2 ;7 6 2 0 1 ;8 6 2 0 0 ;8 6 1 0 2 ;7 6 2 0 2 ;8 6 2 0 1 ;	3389.21	3	1.1911	1.72064	0.20768	3	10	0.00308	0.71216	0.0146	0.14286	0	0	0	0	0	DB00016	83
191108_EPO003_Chromotrypsin_3.31340.31340.4.1.dta	191108_EPO003_Chromotrypsin_3.31340.31340.4.1.dta	191108_EPO003_Chromotrypsin_3.31340.31340.4.1.dta	31340	8170.91	4667.79	1167.7	4	1	LVJSSQPW	null	930.468	8 7 3 0 1	(N(F)(N(H(H(N(H(A))))(H(N(H(N(H(A)))))(N(H(N(H(A)))))))))	6126	0 1 0 0 0 ;0 1 0 0 1 ;0 2 0 0 0 ;0 2 0 0 1 ;1 2 0 0 0 ;1 2 0 0 1 ;2 2 0 0 0 ;2 2 0 0 1 ;3 2 0 0 0 ;2 3 0 0 0 ;3 2 0 0 1 ;2 3 0 0 1 ;3 3 0 0 0 ;2 4 0 0 0 ;3 3 0 0 1 ;4 3 0 0 0 ;2 4 0 0 1 ;3 4 0 0 0 ;3 3 1 0 0 ;4 3 0 0 1 ;3 4 0 0 1 ;4 4 0 0 0 ;3 5 0 0 0 ;3 3 1 0 1 ;4 3 1 0 0 ;4 4 0 0 1 ;5 4 0 0 0 ;3 5 0 0 1 ;4 5 0 0 0 ;4 3 1 0 1 ;4 4 1 0 0 ;5 4 0 0 1 ;4 5 0 0 1 ;5 5 0 0 0 ;4 6 0 0 0 ;4 4 1 0 1 ;5 4 1 0 0 ;4 5 1 0 0 ;5 5 0 0 1 ;6 5 0 0 0 ;4 6 0 0 1 ;5 6 0 0 0 ;5 4 1 0 1 ;4 5 1 0 1 ;5 5 1 0 0 ;6 5 0 0 1 ;5 6 0 0 1 ;6 6 0 0 0 ;5 7 0 0 0 ;5 5 1 0 1 ;6 5 1 0 0 ;5 6 1 0 0 ;6 6 0 0 1 ;7 6 0 0 0 ;5 7 0 0 1 ;6 7 0 0 0 ;6 5 1 0 1 ;5 6 1 0 1 ;6 6 1 0 0 ;7 6 0 0 1 ;6 7 0 0 1 ;7 7 0 0 0 ;6 5 2 0 0 ;6 6 1 0 1 ;7 6 1 0 0 ;6 7 1 0 0 ;7 7 0 0 1 ;6 5 2 0 1 ;8 7 0 0 0 ;6 6 2 0 0 ;7 6 1 0 1 ;6 7 1 0 1 ;7 7 1 0 0 ;8 7 0 0 1 ;6 6 2 0 1 ;7 6 2 0 0 ;7 7 1 0 1 ;8 7 1 0 0 ;7 6 2 0 1 ;7 7 2 0 0 ;8 7 1 0 1 ;7 7 2 0 1 ;8 7 2 0 0 ;8 7 2 0 1 ;8 7 3 0 0 ;	3737.32	3	1.2223	1.73142	0.2768	3	11	0.00045	0.09583	0.02353	0.14286	0	0	0	0	0	DB00016	83
191108_EPO003_Chromotrypsin_3.23507.23507.3.0.dta	191108_EPO003_Chromotrypsin_3.23507.23507.3.0.dta	191108_EPO003_Chromotrypsin_3.23507.23507.3.0.dta	23507	6113.02	4302.66	1434.89	3	1	LVJSSQPW	null	930.468	7 6 3 0 1	(N(F)(N(H(H(N(H(A))))(H(N(H(A)))(N(H(N(H(A)))))))))	4841	0 1 0 0 0 ;0 1 0 0 1 ;0 2 0 0 0 ;0 2 0 0 1 ;1 2 0 0 0 ;1 2 0 0 1 ;2 2 0 0 0 ;2 2 0 0 1 ;3 2 0 0 0 ;2 3 0 0 0 ;3 2 0 0 1 ;2 3 0 0 1 ;3 3 0 0 0 ;2 4 0 0 0 ;3 3 0 0 1 ;4 3 0 0 0 ;2 4 0 0 1 ;3 4 0 0 0 ;3 3 1 0 0 ;4 3 0 0 1 ;3 4 0 0 1 ;4 4 0 0 0 ;3 5 0 0 0 ;3 3 1 0 1 ;4 3 1 0 0 ;3 4 1 0 0 ;4 4 0 0 1 ;5 4 0 0 0 ;3 5 0 0 1 ;4 5 0 0 0 ;4 3 1 0 1 ;3 4 1 0 1 ;4 4 1 0 0 ;5 4 0 0 1 ;4 5 0 0 1 ;5 5 0 0 0 ;4 6 0 0 0 ;4 4 1 0 1 ;5 4 1 0 0 ;4 5 1 0 0 ;5 5 0 0 1 ;6 5 0 0 0 ;4 6 0 0 1 ;5 6 0 0 0 ;5 4 1 0 1 ;4 5 1 0 1 ;5 5 1 0 0 ;6 5 0 0 1 ;5 6 0 0 1 ;6 6 0 0 0 ;5 4 2 0 0 ;5 5 1 0 1 ;6 5 1 0 0 ;5 6 1 0 0 ;6 6 0 0 1 ;5 4 2 0 1 ;7 6 0 0 0 ;5 5 2 0 0 ;6 5 1 0 1 ;5 6 1 0 1 ;6 6 1 0 0 ;7 6 0 0 1 ;5 5 2 0 1 ;6 5 2 0 0 ;6 6 1 0 1 ;7 6 1 0 0 ;6 5 2 0 1 ;6 6 2 0 0 ;7 6 1 0 1 ;6 6 2 0 1 ;7 6 2 0 0 ;7 6 2 0 1 ;7 6 3 0 0 ;	3372.19	3	20.8655	26.9835	9.50364	8	12	0.00409	0.94972	0.09589	0.57143	0	0	0	0	0	DB00016	83
191108_EPO003_Chromotrypsin_3.28630.28630.4.2.dta	191108_EPO003_Chromotrypsin_3.28630.28630.4.2.dta	191108_EPO003_Chromotrypsin_3.28630.28630.4.2.dta	28630	7458.56	5023.98	1256.75	4	1	LVJSSQPWEPL	null	1269.65	9 7 2 0 2	(N(F)(N(H(H(N(H)(F))(N(H(H))))(H(N(H(A)))(N(H(N(H(A)))))))))	6201	0 1 0 0 0 ;0 1 0 0 1 ;0 2 0 0 0 ;0 2 0 0 1 ;1 2 0 0 0 ;1 2 0 0 1 ;2 2 0 0 0 ;2 2 0 0 1 ;3 2 0 0 0 ;2 3 0 0 0 ;3 2 0 0 1 ;2 3 0 0 1 ;3 3 0 0 0 ;2 4 0 0 0 ;2 3 0 0 2 ;3 3 0 0 1 ;4 3 0 0 0 ;2 4 0 0 1 ;3 4 0 0 0 ;3 3 1 0 0 ;3 3 0 0 2 ;4 3 0 0 1 ;5 3 0 0 0 ;2 4 0 0 2 ;3 4 0 0 1 ;4 4 0 0 0 ;3 5 0 0 0 ;3 3 1 0 1 ;4 3 1 0 0 ;4 3 0 0 2 ;5 3 0 0 1 ;3 4 1 0 0 ;3 4 0 0 2 ;4 4 0 0 1 ;5 4 0 0 0 ;3 5 0 0 1 ;4 5 0 0 0 ;4 3 1 0 1 ;3 6 0 0 0 ;3 4 1 0 1 ;4 4 1 0 0 ;4 4 0 0 2 ;5 4 0 0 1 ;6 4 0 0 0 ;3 5 0 0 2 ;4 5 0 0 1 ;5 5 0 0 0 ;3 6 0 0 1 ;4 6 0 0 0 ;4 4 1 0 1 ;5 4 1 0 0 ;5 4 0 0 2 ;6 4 0 0 1 ;4 5 1 0 0 ;4 5 0 0 2 ;5 5 0 0 1 ;6 5 0 0 0 ;3 6 0 0 2 ;4 6 0 0 1 ;5 6 0 0 0 ;4 4 1 0 2 ;5 4 1 0 1 ;4 7 0 0 0 ;6 4 1 0 0 ;6 4 0 0 2 ;4 5 1 0 1 ;5 5 1 0 0 ;5 5 0 0 2 ;6 5 0 0 1 ;7 5 0 0 0 ;4 6 1 0 0 ;4 6 0 0 2 ;5 6 0 0 1 ;6 6 0 0 0 ;5 4 1 0 2 ;4 7 0 0 1 ;6 4 1 0 1 ;5 7 0 0 0 ;4 5 1 0 2 ;5 5 1 0 1 ;6 5 1 0 0 ;6 5 0 0 2 ;7 5 0 0 1 ;4 6 1 0 1 ;5 6 1 0 0 ;5 6 0 0 2 ;6 6 0 0 1 ;7 6 0 0 0 ;4 7 0 0 2 ;5 7 0 0 1 ;6 7 0 0 0 ;5 5 2 0 0 ;5 5 1 0 2 ;6 5 1 0 1 ;7 5 1 0 0 ;7 5 0 0 2 ;4 6 1 0 2 ;5 6 1 0 1 ;6 6 1 0 0 ;6 6 0 0 2 ;7 6 0 0 1 ;8 6 0 0 0 ;5 7 1 0 0 ;5 7 0 0 2 ;6 7 0 0 1 ;5 5 2 0 1 ;7 7 0 0 0 ;6 5 2 0 0 ;6 5 1 0 2 ;7 5 1 0 1 ;5 6 1 0 2 ;6 6 1 0 1 ;7 6 1 0 0 ;7 6 0 0 2 ;8 6 0 0 1 ;5 7 1 0 1 ;6 7 1 0 0 ;6 7 0 0 2 ;7 7 0 0 1 ;6 5 2 0 1 ;8 7 0 0 0 ;7 5 1 0 2 ;6 6 2 0 0 ;6 6 1 0 2 ;7 6 1 0 1 ;8 6 1 0 0 ;8 6 0 0 2 ;5 7 1 0 2 ;6 7 1 0 1 ;7 7 1 0 0 ;7 7 0 0 2 ;8 7 0 0 1 ;9 7 0 0 0 ;6 6 2 0 1 ;7 6 2 0 0 ;7 6 1 0 2 ;8 6 1 0 1 ;6 7 2 0 0 ;6 7 1 0 2 ;7 7 1 0 1 ;8 7 1 0 0 ;8 7 0 0 2 ;9 7 0 0 1 ;6 6 2 0 2 ;7 6 2 0 1 ;8 6 2 0 0 ;8 6 1 0 2 ;6 7 2 0 1 ;7 7 2 0 0 ;7 7 1 0 2 ;8 7 1 0 1 ;9 7 1 0 0 ;9 7 0 0 2 ;7 6 2 0 2 ;8 6 2 0 1 ;6 7 2 0 2 ;7 7 2 0 1 ;8 7 2 0 0 ;8 7 1 0 2 ;9 7 1 0 1 ;7 7 2 0 2 ;8 7 2 0 1 ;9 7 2 0 0 ;9 7 1 0 2 ;8 7 2 0 2 ;9 7 2 0 1 ;	3754.34	3	4.62394	7.01537	0.18273	3	11	-0.00332	-0.66037	0.01205	0.25	0	0	0	0	0	DB00016	83
191108_EPO003_Chromotrypsin_3.32014.32014.3.1.dta	191108_EPO003_Chromotrypsin_3.32014.32014.3.1.dta	191108_EPO003_Chromotrypsin_3.32014.32014.3.1.dta	32014	8347.91	4318.65	1440.22	3	1	LVJSSQPW	null	930.468	8 6 3 0 0	(N(N(H(H(N(H(H)))(N(H(A))))(H(N(H(A)))(N(H(A)))))))	4923	0 1 0 0 0 ;0 2 0 0 0 ;1 2 0 0 0 ;2 2 0 0 0 ;3 2 0 0 0 ;2 3 0 0 0 ;3 3 0 0 0 ;2 4 0 0 0 ;4 3 0 0 0 ;3 4 0 0 0 ;3 3 1 0 0 ;5 3 0 0 0 ;4 4 0 0 0 ;3 5 0 0 0 ;4 3 1 0 0 ;3 4 1 0 0 ;5 4 0 0 0 ;4 5 0 0 0 ;3 6 0 0 0 ;4 4 1 0 0 ;6 4 0 0 0 ;5 5 0 0 0 ;4 6 0 0 0 ;5 4 1 0 0 ;4 5 1 0 0 ;6 5 0 0 0 ;5 6 0 0 0 ;4 4 2 0 0 ;6 4 1 0 0 ;5 5 1 0 0 ;7 5 0 0 0 ;4 6 1 0 0 ;6 6 0 0 0 ;5 4 2 0 0 ;6 5 1 0 0 ;5 6 1 0 0 ;7 6 0 0 0 ;5 5 2 0 0 ;7 5 1 0 0 ;6 6 1 0 0 ;8 6 0 0 0 ;6 5 2 0 0 ;5 6 2 0 0 ;7 6 1 0 0 ;7 5 2 0 0 ;6 6 2 0 0 ;8 6 1 0 0 ;6 5 3 0 0 ;7 6 2 0 0 ;6 6 3 0 0 ;8 6 2 0 0 ;7 6 3 0 0 ;	3388.19	3	11.8713	17.6818	1.08033	4	0	0.00109	0.25223	0.03846	0.5	0	0	0	0	0	DB00016	83
191108_EPO003_Chromotrypsin_3.27807.27807.4.1.dta	191108_EPO003_Chromotrypsin_3.27807.27807.4.1.dta	191108_EPO003_Chromotrypsin_3.27807.27807.4.1.dta	27807	7242.33	4302.65	1076.42	4	1	LVJSSQPW	null	930.468	7 6 3 0 1	(N(F)(N(H(H(N(H(A))))(H(N(H(A)))(N(H(N(H(A)))))))))	4841	0 1 0 0 0 ;0 1 0 0 1 ;0 2 0 0 0 ;0 2 0 0 1 ;1 2 0 0 0 ;1 2 0 0 1 ;2 2 0 0 0 ;2 2 0 0 1 ;3 2 0 0 0 ;2 3 0 0 0 ;3 2 0 0 1 ;2 3 0 0 1 ;3 3 0 0 0 ;2 4 0 0 0 ;3 3 0 0 1 ;4 3 0 0 0 ;2 4 0 0 1 ;3 4 0 0 0 ;3 3 1 0 0 ;4 3 0 0 1 ;3 4 0 0 1 ;4 4 0 0 0 ;3 5 0 0 0 ;3 3 1 0 1 ;4 3 1 0 0 ;3 4 1 0 0 ;4 4 0 0 1 ;5 4 0 0 0 ;3 5 0 0 1 ;4 5 0 0 0 ;4 3 1 0 1 ;3 4 1 0 1 ;4 4 1 0 0 ;5 4 0 0 1 ;4 5 0 0 1 ;5 5 0 0 0 ;4 6 0 0 0 ;4 4 1 0 1 ;5 4 1 0 0 ;4 5 1 0 0 ;5 5 0 0 1 ;6 5 0 0 0 ;4 6 0 0 1 ;5 6 0 0 0 ;5 4 1 0 1 ;4 5 1 0 1 ;5 5 1 0 0 ;6 5 0 0 1 ;5 6 0 0 1 ;6 6 0 0 0 ;5 4 2 0 0 ;5 5 1 0 1 ;6 5 1 0 0 ;5 6 1 0 0 ;6 6 0 0 1 ;5 4 2 0 1 ;7 6 0 0 0 ;5 5 2 0 0 ;6 5 1 0 1 ;5 6 1 0 1 ;6 6 1 0 0 ;7 6 0 0 1 ;5 5 2 0 1 ;6 5 2 0 0 ;6 6 1 0 1 ;7 6 1 0 0 ;6 5 2 0 1 ;6 6 2 0 0 ;7 6 1 0 1 ;6 6 2 0 1 ;7 6 2 0 0 ;7 6 2 0 1 ;7 6 3 0 0 ;	3372.19	3	2.13191	3.11676	0.30289	3	11	-0.00504	-1.17246	0.0274	0.21429	0	0	0	0	0	DB00016	83
191108_EPO003_Chromotrypsin_3.30587.30587.3.0.dta	191108_EPO003_Chromotrypsin_3.30587.30587.3.0.dta	191108_EPO003_Chromotrypsin_3.30587.30587.3.0.dta	30587	7973.58	4350.74	1450.92	3	1	LVJSSQPWEPL	null	1269.65	7 6 2 0 1	(N(F)(N(H(H(N(H))(N(H(A))))(H(N(H))(N(H(A)))))))	3820	0 1 0 0 0 ;0 1 0 0 1 ;0 2 0 0 0 ;0 2 0 0 1 ;1 2 0 0 0 ;1 2 0 0 1 ;2 2 0 0 0 ;2 2 0 0 1 ;3 2 0 0 0 ;2 3 0 0 0 ;3 2 0 0 1 ;2 3 0 0 1 ;3 3 0 0 0 ;2 4 0 0 0 ;3 3 0 0 1 ;4 3 0 0 0 ;2 4 0 0 1 ;3 4 0 0 0 ;3 3 1 0 0 ;4 3 0 0 1 ;3 4 0 0 1 ;4 4 0 0 0 ;3 5 0 0 0 ;3 3 1 0 1 ;4 3 1 0 0 ;3 4 1 0 0 ;4 4 0 0 1 ;5 4 0 0 0 ;3 5 0 0 1 ;4 5 0 0 0 ;4 3 1 0 1 ;3 6 0 0 0 ;3 4 1 0 1 ;4 4 1 0 0 ;5 4 0 0 1 ;4 5 0 0 1 ;5 5 0 0 0 ;3 6 0 0 1 ;4 6 0 0 0 ;4 4 1 0 1 ;5 4 1 0 0 ;4 5 1 0 0 ;5 5 0 0 1 ;6 5 0 0 0 ;4 6 0 0 1 ;5 6 0 0 0 ;5 4 1 0 1 ;4 5 1 0 1 ;5 5 1 0 0 ;6 5 0 0 1 ;4 6 1 0 0 ;5 6 0 0 1 ;6 6 0 0 0 ;5 4 2 0 0 ;5 5 1 0 1 ;6 5 1 0 0 ;4 6 1 0 1 ;5 6 1 0 0 ;6 6 0 0 1 ;5 4 2 0 1 ;7 6 0 0 0 ;5 5 2 0 0 ;6 5 1 0 1 ;5 6 1 0 1 ;6 6 1 0 0 ;7 6 0 0 1 ;5 5 2 0 1 ;6 5 2 0 0 ;5 6 2 0 0 ;6 6 1 0 1 ;7 6 1 0 0 ;6 5 2 0 1 ;5 6 2 0 1 ;6 6 2 0 0 ;7 6 1 0 1 ;6 6 2 0 1 ;7 6 2 0 0 ;	3081.09	3	4.36529	6.65513	0.11273	2	11	0.00173	0.39679	0.02597	0.25	0	0	0	0	0	DB00016	83
191108_EPO003_Chromotrypsin_3.23166.23166.4.1.dta	191108_EPO003_Chromotrypsin_3.23166.23166.4.1.dta	191108_EPO003_Chromotrypsin_3.23166.23166.4.1.dta	23166	6024.43	4319.68	1080.67	4	1	LVJSSQPW	null	930.468	8 6 2 0 2	(N(F)(N(H(H(N(H))(N(F)(H(A))))(H(N(H(H)))(N(H(A)))))))	4980	0 1 0 0 0 ;0 1 0 0 1 ;0 2 0 0 0 ;0 2 0 0 1 ;1 2 0 0 0 ;1 2 0 0 1 ;2 2 0 0 0 ;2 2 0 0 1 ;3 2 0 0 0 ;2 3 0 0 0 ;3 2 0 0 1 ;2 3 0 0 1 ;3 3 0 0 0 ;2 4 0 0 0 ;2 3 0 0 2 ;3 3 0 0 1 ;4 3 0 0 0 ;2 4 0 0 1 ;3 4 0 0 0 ;3 3 1 0 0 ;3 3 0 0 2 ;4 3 0 0 1 ;5 3 0 0 0 ;2 4 0 0 2 ;3 4 0 0 1 ;4 4 0 0 0 ;3 5 0 0 0 ;3 3 1 0 1 ;4 3 1 0 0 ;4 3 0 0 2 ;5 3 0 0 1 ;3 4 1 0 0 ;3 4 0 0 2 ;4 4 0 0 1 ;5 4 0 0 0 ;3 5 0 0 1 ;4 5 0 0 0 ;3 3 1 0 2 ;4 3 1 0 1 ;3 6 0 0 0 ;3 4 1 0 1 ;4 4 1 0 0 ;4 4 0 0 2 ;5 4 0 0 1 ;6 4 0 0 0 ;3 5 0 0 2 ;4 5 0 0 1 ;5 5 0 0 0 ;4 3 1 0 2 ;3 6 0 0 1 ;4 6 0 0 0 ;3 4 1 0 2 ;4 4 1 0 1 ;5 4 1 0 0 ;5 4 0 0 2 ;6 4 0 0 1 ;4 5 1 0 0 ;4 5 0 0 2 ;5 5 0 0 1 ;6 5 0 0 0 ;3 6 0 0 2 ;4 6 0 0 1 ;5 6 0 0 0 ;4 4 1 0 2 ;5 4 1 0 1 ;6 4 1 0 0 ;6 4 0 0 2 ;4 5 1 0 1 ;5 5 1 0 0 ;5 5 0 0 2 ;6 5 0 0 1 ;7 5 0 0 0 ;4 6 1 0 0 ;4 6 0 0 2 ;5 6 0 0 1 ;6 6 0 0 0 ;5 4 2 0 0 ;5 4 1 0 2 ;6 4 1 0 1 ;4 5 1 0 2 ;5 5 1 0 1 ;6 5 1 0 0 ;6 5 0 0 2 ;7 5 0 0 1 ;4 6 1 0 1 ;5 6 1 0 0 ;5 6 0 0 2 ;6 6 0 0 1 ;5 4 2 0 1 ;7 6 0 0 0 ;6 4 1 0 2 ;5 5 2 0 0 ;5 5 1 0 2 ;6 5 1 0 1 ;7 5 1 0 0 ;7 5 0 0 2 ;4 6 1 0 2 ;5 6 1 0 1 ;6 6 1 0 0 ;6 6 0 0 2 ;5 4 2 0 2 ;7 6 0 0 1 ;8 6 0 0 0 ;5 5 2 0 1 ;6 5 2 0 0 ;6 5 1 0 2 ;7 5 1 0 1 ;5 6 2 0 0 ;5 6 1 0 2 ;6 6 1 0 1 ;7 6 1 0 0 ;7 6 0 0 2 ;8 6 0 0 1 ;5 5 2 0 2 ;6 5 2 0 1 ;7 5 2 0 0 ;7 5 1 0 2 ;5 6 2 0 1 ;6 6 2 0 0 ;6 6 1 0 2 ;7 6 1 0 1 ;8 6 1 0 0 ;8 6 0 0 2 ;6 5 2 0 2 ;7 5 2 0 1 ;5 6 2 0 2 ;6 6 2 0 1 ;7 6 2 0 0 ;7 6 1 0 2 ;8 6 1 0 1 ;7 5 2 0 2 ;6 6 2 0 2 ;7 6 2 0 1 ;8 6 2 0 0 ;8 6 1 0 2 ;7 6 2 0 2 ;8 6 2 0 1 ;	3389.21	3	18.8662	26.9908	3.77762	7	11	0.00471	1.08997	0.0438	0.64286	0	0	0	0	0	DB00016	83
191108_EPO003_Chromotrypsin_3.24545.24545.4.0.dta	191108_EPO003_Chromotrypsin_3.24545.24545.4.0.dta	191108_EPO003_Chromotrypsin_3.24545.24545.4.0.dta	24545	6383.26	4302.66	1076.42	4	1	LVJSSQPW	null	930.468	7 6 3 0 1	(N(F)(N(H(H(N(H(A))))(H(N(H(A)))(N(H(N(H(A)))))))))	4841	0 1 0 0 0 ;0 1 0 0 1 ;0 2 0 0 0 ;0 2 0 0 1 ;1 2 0 0 0 ;1 2 0 0 1 ;2 2 0 0 0 ;2 2 0 0 1 ;3 2 0 0 0 ;2 3 0 0 0 ;3 2 0 0 1 ;2 3 0 0 1 ;3 3 0 0 0 ;2 4 0 0 0 ;3 3 0 0 1 ;4 3 0 0 0 ;2 4 0 0 1 ;3 4 0 0 0 ;3 3 1 0 0 ;4 3 0 0 1 ;3 4 0 0 1 ;4 4 0 0 0 ;3 5 0 0 0 ;3 3 1 0 1 ;4 3 1 0 0 ;3 4 1 0 0 ;4 4 0 0 1 ;5 4 0 0 0 ;3 5 0 0 1 ;4 5 0 0 0 ;4 3 1 0 1 ;3 4 1 0 1 ;4 4 1 0 0 ;5 4 0 0 1 ;4 5 0 0 1 ;5 5 0 0 0 ;4 6 0 0 0 ;4 4 1 0 1 ;5 4 1 0 0 ;4 5 1 0 0 ;5 5 0 0 1 ;6 5 0 0 0 ;4 6 0 0 1 ;5 6 0 0 0 ;5 4 1 0 1 ;4 5 1 0 1 ;5 5 1 0 0 ;6 5 0 0 1 ;5 6 0 0 1 ;6 6 0 0 0 ;5 4 2 0 0 ;5 5 1 0 1 ;6 5 1 0 0 ;5 6 1 0 0 ;6 6 0 0 1 ;5 4 2 0 1 ;7 6 0 0 0 ;5 5 2 0 0 ;6 5 1 0 1 ;5 6 1 0 1 ;6 6 1 0 0 ;7 6 0 0 1 ;5 5 2 0 1 ;6 5 2 0 0 ;6 6 1 0 1 ;7 6 1 0 0 ;6 5 2 0 1 ;6 6 2 0 0 ;7 6 1 0 1 ;6 6 2 0 1 ;7 6 2 0 0 ;7 6 2 0 1 ;7 6 3 0 0 ;	3372.19	3	17.7367	22.5238	8.84619	8	12	-0.00262	-0.61002	0.10959	0.57143	0	0	0	0	0	DB00016	83
191108_EPO003_Chromotrypsin_3.21580.21580.3.1.dta	191108_EPO003_Chromotrypsin_3.21580.21580.3.1.dta	191108_EPO003_Chromotrypsin_3.21580.21580.3.1.dta	21580	5606.87	4319.68	1440.57	3	1	LVJSSQPW	null	930.468	8 6 2 0 2	(N(F)(N(H(H(N(H))(N(F)(H(A))))(H(N(H(H)))(N(H(A)))))))	4980	0 1 0 0 0 ;0 1 0 0 1 ;0 2 0 0 0 ;0 2 0 0 1 ;1 2 0 0 0 ;1 2 0 0 1 ;2 2 0 0 0 ;2 2 0 0 1 ;3 2 0 0 0 ;2 3 0 0 0 ;3 2 0 0 1 ;2 3 0 0 1 ;3 3 0 0 0 ;2 4 0 0 0 ;2 3 0 0 2 ;3 3 0 0 1 ;4 3 0 0 0 ;2 4 0 0 1 ;3 4 0 0 0 ;3 3 1 0 0 ;3 3 0 0 2 ;4 3 0 0 1 ;5 3 0 0 0 ;2 4 0 0 2 ;3 4 0 0 1 ;4 4 0 0 0 ;3 5 0 0 0 ;3 3 1 0 1 ;4 3 1 0 0 ;4 3 0 0 2 ;5 3 0 0 1 ;3 4 1 0 0 ;3 4 0 0 2 ;4 4 0 0 1 ;5 4 0 0 0 ;3 5 0 0 1 ;4 5 0 0 0 ;3 3 1 0 2 ;4 3 1 0 1 ;3 6 0 0 0 ;3 4 1 0 1 ;4 4 1 0 0 ;4 4 0 0 2 ;5 4 0 0 1 ;6 4 0 0 0 ;3 5 0 0 2 ;4 5 0 0 1 ;5 5 0 0 0 ;4 3 1 0 2 ;3 6 0 0 1 ;4 6 0 0 0 ;3 4 1 0 2 ;4 4 1 0 1 ;5 4 1 0 0 ;5 4 0 0 2 ;6 4 0 0 1 ;4 5 1 0 0 ;4 5 0 0 2 ;5 5 0 0 1 ;6 5 0 0 0 ;3 6 0 0 2 ;4 6 0 0 1 ;5 6 0 0 0 ;4 4 1 0 2 ;5 4 1 0 1 ;6 4 1 0 0 ;6 4 0 0 2 ;4 5 1 0 1 ;5 5 1 0 0 ;5 5 0 0 2 ;6 5 0 0 1 ;7 5 0 0 0 ;4 6 1 0 0 ;4 6 0 0 2 ;5 6 0 0 1 ;6 6 0 0 0 ;5 4 2 0 0 ;5 4 1 0 2 ;6 4 1 0 1 ;4 5 1 0 2 ;5 5 1 0 1 ;6 5 1 0 0 ;6 5 0 0 2 ;7 5 0 0 1 ;4 6 1 0 1 ;5 6 1 0 0 ;5 6 0 0 2 ;6 6 0 0 1 ;5 4 2 0 1 ;7 6 0 0 0 ;6 4 1 0 2 ;5 5 2 0 0 ;5 5 1 0 2 ;6 5 1 0 1 ;7 5 1 0 0 ;7 5 0 0 2 ;4 6 1 0 2 ;5 6 1 0 1 ;6 6 1 0 0 ;6 6 0 0 2 ;5 4 2 0 2 ;7 6 0 0 1 ;8 6 0 0 0 ;5 5 2 0 1 ;6 5 2 0 0 ;6 5 1 0 2 ;7 5 1 0 1 ;5 6 2 0 0 ;5 6 1 0 2 ;6 6 1 0 1 ;7 6 1 0 0 ;7 6 0 0 2 ;8 6 0 0 1 ;5 5 2 0 2 ;6 5 2 0 1 ;7 5 2 0 0 ;7 5 1 0 2 ;5 6 2 0 1 ;6 6 2 0 0 ;6 6 1 0 2 ;7 6 1 0 1 ;8 6 1 0 0 ;8 6 0 0 2 ;6 5 2 0 2 ;7 5 2 0 1 ;5 6 2 0 2 ;6 6 2 0 1 ;7 6 2 0 0 ;7 6 1 0 2 ;8 6 1 0 1 ;7 5 2 0 2 ;6 6 2 0 2 ;7 6 2 0 1 ;8 6 2 0 0 ;8 6 1 0 2 ;7 6 2 0 2 ;8 6 2 0 1 ;	3389.21	3	14.9335	21.7161	2.33718	6	11	0.00963	2.22825	0.0365	0.57143	0	0	0	0	0	DB00016	83
191108_EPO003_Chromotrypsin_3.30924.30924.3.0.dta	191108_EPO003_Chromotrypsin_3.30924.30924.3.0.dta	191108_EPO003_Chromotrypsin_3.30924.30924.3.0.dta	30924	8061.96	4318.65	1440.22	3	1	LVJSSQPW	null	930.468	7 6 2 1 1	(N(F)(N(H(H(N(H(N(H(G))))))(H(N(H(A)))(N(H(A)))))))	4930	0 1 0 0 0 ;0 1 0 0 1 ;0 2 0 0 0 ;0 2 0 0 1 ;1 2 0 0 0 ;1 2 0 0 1 ;2 2 0 0 0 ;2 2 0 0 1 ;3 2 0 0 0 ;2 3 0 0 0 ;3 2 0 0 1 ;2 3 0 0 1 ;3 3 0 0 0 ;2 4 0 0 0 ;3 3 0 0 1 ;4 3 0 0 0 ;2 4 0 0 1 ;3 4 0 0 0 ;3 3 1 0 0 ;4 3 0 0 1 ;3 4 0 0 1 ;4 4 0 0 0 ;3 5 0 0 0 ;3 3 1 0 1 ;4 3 1 0 0 ;3 4 1 0 0 ;4 4 0 0 1 ;5 4 0 0 0 ;3 5 0 0 1 ;4 5 0 0 0 ;4 3 1 0 1 ;3 4 1 0 1 ;4 4 1 0 0 ;4 4 0 1 0 ;5 4 0 0 1 ;4 5 0 0 1 ;5 5 0 0 0 ;4 6 0 0 0 ;4 4 1 0 1 ;5 4 1 0 0 ;4 4 0 1 1 ;5 4 0 1 0 ;4 5 1 0 0 ;5 5 0 0 1 ;6 5 0 0 0 ;4 6 0 0 1 ;5 6 0 0 0 ;4 4 2 0 0 ;5 4 1 0 1 ;5 4 0 1 1 ;4 5 1 0 1 ;5 5 1 0 0 ;5 5 0 1 0 ;6 5 0 0 1 ;5 6 0 0 1 ;4 4 2 0 1 ;6 6 0 0 0 ;5 4 2 0 0 ;5 5 1 0 1 ;5 5 0 1 1 ;6 5 1 0 0 ;6 5 0 1 0 ;5 6 1 0 0 ;5 6 0 1 0 ;6 6 0 0 1 ;5 4 2 0 1 ;7 6 0 0 0 ;5 5 2 0 0 ;6 5 1 0 1 ;6 5 0 1 1 ;5 6 1 0 1 ;6 6 1 0 0 ;5 6 0 1 1 ;6 6 0 1 0 ;7 6 0 0 1 ;5 5 2 0 1 ;6 5 2 0 0 ;6 5 1 1 0 ;6 6 1 0 1 ;6 6 0 1 1 ;7 6 1 0 0 ;7 6 0 1 0 ;6 5 2 0 1 ;6 5 1 1 1 ;6 6 2 0 0 ;6 6 1 1 0 ;7 6 1 0 1 ;7 6 0 1 1 ;6 6 2 0 1 ;6 6 1 1 1 ;7 6 2 0 0 ;7 6 1 1 0 ;7 6 2 0 1 ;7 6 1 1 1 ;7 6 2 1 0 ;	3388.19	3	17.9792	24.714	5.47154	8	12	-0.00023	-0.05342	0.06316	0.64286	0	0	0	0	0	DB00016	83
191108_EPO003_Chromotrypsin_3.30924.30924.3.1.dta	191108_EPO003_Chromotrypsin_3.30924.30924.3.1.dta	191108_EPO003_Chromotrypsin_3.30924.30924.3.1.dta	30924	8061.96	4319.67	1440.56	3	1	LVJSSQPW	null	930.468	8 6 2 0 2	(N(F)(N(H(H(N(H))(N(F)(H(A))))(H(N(H(H)))(N(H(A)))))))	4980	0 1 0 0 0 ;0 1 0 0 1 ;0 2 0 0 0 ;0 2 0 0 1 ;1 2 0 0 0 ;1 2 0 0 1 ;2 2 0 0 0 ;2 2 0 0 1 ;3 2 0 0 0 ;2 3 0 0 0 ;3 2 0 0 1 ;2 3 0 0 1 ;3 3 0 0 0 ;2 4 0 0 0 ;2 3 0 0 2 ;3 3 0 0 1 ;4 3 0 0 0 ;2 4 0 0 1 ;3 4 0 0 0 ;3 3 1 0 0 ;3 3 0 0 2 ;4 3 0 0 1 ;5 3 0 0 0 ;2 4 0 0 2 ;3 4 0 0 1 ;4 4 0 0 0 ;3 5 0 0 0 ;3 3 1 0 1 ;4 3 1 0 0 ;4 3 0 0 2 ;5 3 0 0 1 ;3 4 1 0 0 ;3 4 0 0 2 ;4 4 0 0 1 ;5 4 0 0 0 ;3 5 0 0 1 ;4 5 0 0 0 ;3 3 1 0 2 ;4 3 1 0 1 ;3 6 0 0 0 ;3 4 1 0 1 ;4 4 1 0 0 ;4 4 0 0 2 ;5 4 0 0 1 ;6 4 0 0 0 ;3 5 0 0 2 ;4 5 0 0 1 ;5 5 0 0 0 ;4 3 1 0 2 ;3 6 0 0 1 ;4 6 0 0 0 ;3 4 1 0 2 ;4 4 1 0 1 ;5 4 1 0 0 ;5 4 0 0 2 ;6 4 0 0 1 ;4 5 1 0 0 ;4 5 0 0 2 ;5 5 0 0 1 ;6 5 0 0 0 ;3 6 0 0 2 ;4 6 0 0 1 ;5 6 0 0 0 ;4 4 1 0 2 ;5 4 1 0 1 ;6 4 1 0 0 ;6 4 0 0 2 ;4 5 1 0 1 ;5 5 1 0 0 ;5 5 0 0 2 ;6 5 0 0 1 ;7 5 0 0 0 ;4 6 1 0 0 ;4 6 0 0 2 ;5 6 0 0 1 ;6 6 0 0 0 ;5 4 2 0 0 ;5 4 1 0 2 ;6 4 1 0 1 ;4 5 1 0 2 ;5 5 1 0 1 ;6 5 1 0 0 ;6 5 0 0 2 ;7 5 0 0 1 ;4 6 1 0 1 ;5 6 1 0 0 ;5 6 0 0 2 ;6 6 0 0 1 ;5 4 2 0 1 ;7 6 0 0 0 ;6 4 1 0 2 ;5 5 2 0 0 ;5 5 1 0 2 ;6 5 1 0 1 ;7 5 1 0 0 ;7 5 0 0 2 ;4 6 1 0 2 ;5 6 1 0 1 ;6 6 1 0 0 ;6 6 0 0 2 ;5 4 2 0 2 ;7 6 0 0 1 ;8 6 0 0 0 ;5 5 2 0 1 ;6 5 2 0 0 ;6 5 1 0 2 ;7 5 1 0 1 ;5 6 2 0 0 ;5 6 1 0 2 ;6 6 1 0 1 ;7 6 1 0 0 ;7 6 0 0 2 ;8 6 0 0 1 ;5 5 2 0 2 ;6 5 2 0 1 ;7 5 2 0 0 ;7 5 1 0 2 ;5 6 2 0 1 ;6 6 2 0 0 ;6 6 1 0 2 ;7 6 1 0 1 ;8 6 1 0 0 ;8 6 0 0 2 ;6 5 2 0 2 ;7 5 2 0 1 ;5 6 2 0 2 ;6 6 2 0 1 ;7 6 2 0 0 ;7 6 1 0 2 ;8 6 1 0 1 ;7 5 2 0 2 ;6 6 2 0 2 ;7 6 2 0 1 ;8 6 2 0 0 ;8 6 1 0 2 ;7 6 2 0 2 ;8 6 2 0 1 ;	3389.21	3	17.6223	24.714	4.4519	8	12	-0.00086	-0.19902	0.0438	0.64286	0	0	0	0	0	DB00016	83
191108_EPO003_Chromotrypsin_3.31395.31395.4.0.dta	191108_EPO003_Chromotrypsin_3.31395.31395.4.0.dta	191108_EPO003_Chromotrypsin_3.31395.31395.4.0.dta	31395	8185.28	4319.67	1080.67	4	1	LVJSSQPW	null	930.468	8 6 2 0 2	(N(F)(N(H(H(N(H))(N(F)(H(A))))(H(N(H(H)))(N(H(A)))))))	4980	0 1 0 0 0 ;0 1 0 0 1 ;0 2 0 0 0 ;0 2 0 0 1 ;1 2 0 0 0 ;1 2 0 0 1 ;2 2 0 0 0 ;2 2 0 0 1 ;3 2 0 0 0 ;2 3 0 0 0 ;3 2 0 0 1 ;2 3 0 0 1 ;3 3 0 0 0 ;2 4 0 0 0 ;2 3 0 0 2 ;3 3 0 0 1 ;4 3 0 0 0 ;2 4 0 0 1 ;3 4 0 0 0 ;3 3 1 0 0 ;3 3 0 0 2 ;4 3 0 0 1 ;5 3 0 0 0 ;2 4 0 0 2 ;3 4 0 0 1 ;4 4 0 0 0 ;3 5 0 0 0 ;3 3 1 0 1 ;4 3 1 0 0 ;4 3 0 0 2 ;5 3 0 0 1 ;3 4 1 0 0 ;3 4 0 0 2 ;4 4 0 0 1 ;5 4 0 0 0 ;3 5 0 0 1 ;4 5 0 0 0 ;3 3 1 0 2 ;4 3 1 0 1 ;3 6 0 0 0 ;3 4 1 0 1 ;4 4 1 0 0 ;4 4 0 0 2 ;5 4 0 0 1 ;6 4 0 0 0 ;3 5 0 0 2 ;4 5 0 0 1 ;5 5 0 0 0 ;4 3 1 0 2 ;3 6 0 0 1 ;4 6 0 0 0 ;3 4 1 0 2 ;4 4 1 0 1 ;5 4 1 0 0 ;5 4 0 0 2 ;6 4 0 0 1 ;4 5 1 0 0 ;4 5 0 0 2 ;5 5 0 0 1 ;6 5 0 0 0 ;3 6 0 0 2 ;4 6 0 0 1 ;5 6 0 0 0 ;4 4 1 0 2 ;5 4 1 0 1 ;6 4 1 0 0 ;6 4 0 0 2 ;4 5 1 0 1 ;5 5 1 0 0 ;5 5 0 0 2 ;6 5 0 0 1 ;7 5 0 0 0 ;4 6 1 0 0 ;4 6 0 0 2 ;5 6 0 0 1 ;6 6 0 0 0 ;5 4 2 0 0 ;5 4 1 0 2 ;6 4 1 0 1 ;4 5 1 0 2 ;5 5 1 0 1 ;6 5 1 0 0 ;6 5 0 0 2 ;7 5 0 0 1 ;4 6 1 0 1 ;5 6 1 0 0 ;5 6 0 0 2 ;6 6 0 0 1 ;5 4 2 0 1 ;7 6 0 0 0 ;6 4 1 0 2 ;5 5 2 0 0 ;5 5 1 0 2 ;6 5 1 0 1 ;7 5 1 0 0 ;7 5 0 0 2 ;4 6 1 0 2 ;5 6 1 0 1 ;6 6 1 0 0 ;6 6 0 0 2 ;5 4 2 0 2 ;7 6 0 0 1 ;8 6 0 0 0 ;5 5 2 0 1 ;6 5 2 0 0 ;6 5 1 0 2 ;7 5 1 0 1 ;5 6 2 0 0 ;5 6 1 0 2 ;6 6 1 0 1 ;7 6 1 0 0 ;7 6 0 0 2 ;8 6 0 0 1 ;5 5 2 0 2 ;6 5 2 0 1 ;7 5 2 0 0 ;7 5 1 0 2 ;5 6 2 0 1 ;6 6 2 0 0 ;6 6 1 0 2 ;7 6 1 0 1 ;8 6 1 0 0 ;8 6 0 0 2 ;6 5 2 0 2 ;7 5 2 0 1 ;5 6 2 0 2 ;6 6 2 0 1 ;7 6 2 0 0 ;7 6 1 0 2 ;8 6 1 0 1 ;7 5 2 0 2 ;6 6 2 0 2 ;7 6 2 0 1 ;8 6 2 0 0 ;8 6 1 0 2 ;7 6 2 0 2 ;8 6 2 0 1 ;	3389.21	3	14.2024	18.5361	6.15404	8	12	-0.00472	-1.0926	0.05839	0.5	0	0	0	0	0	DB00016	83
191108_EPO003_Chromotrypsin_3.25488.25488.3.0.dta	191108_EPO003_Chromotrypsin_3.25488.25488.3.0.dta	191108_EPO003_Chromotrypsin_3.25488.25488.3.0.dta	25488	6632.48	4302.66	1434.89	3	1	LVJSSQPW	null	930.468	7 6 3 0 1	(N(F)(N(H(H(N(H(A))))(H(N(H(A)))(N(H(N(H(A)))))))))	4841	0 1 0 0 0 ;0 1 0 0 1 ;0 2 0 0 0 ;0 2 0 0 1 ;1 2 0 0 0 ;1 2 0 0 1 ;2 2 0 0 0 ;2 2 0 0 1 ;3 2 0 0 0 ;2 3 0 0 0 ;3 2 0 0 1 ;2 3 0 0 1 ;3 3 0 0 0 ;2 4 0 0 0 ;3 3 0 0 1 ;4 3 0 0 0 ;2 4 0 0 1 ;3 4 0 0 0 ;3 3 1 0 0 ;4 3 0 0 1 ;3 4 0 0 1 ;4 4 0 0 0 ;3 5 0 0 0 ;3 3 1 0 1 ;4 3 1 0 0 ;3 4 1 0 0 ;4 4 0 0 1 ;5 4 0 0 0 ;3 5 0 0 1 ;4 5 0 0 0 ;4 3 1 0 1 ;3 4 1 0 1 ;4 4 1 0 0 ;5 4 0 0 1 ;4 5 0 0 1 ;5 5 0 0 0 ;4 6 0 0 0 ;4 4 1 0 1 ;5 4 1 0 0 ;4 5 1 0 0 ;5 5 0 0 1 ;6 5 0 0 0 ;4 6 0 0 1 ;5 6 0 0 0 ;5 4 1 0 1 ;4 5 1 0 1 ;5 5 1 0 0 ;6 5 0 0 1 ;5 6 0 0 1 ;6 6 0 0 0 ;5 4 2 0 0 ;5 5 1 0 1 ;6 5 1 0 0 ;5 6 1 0 0 ;6 6 0 0 1 ;5 4 2 0 1 ;7 6 0 0 0 ;5 5 2 0 0 ;6 5 1 0 1 ;5 6 1 0 1 ;6 6 1 0 0 ;7 6 0 0 1 ;5 5 2 0 1 ;6 5 2 0 0 ;6 6 1 0 1 ;7 6 1 0 0 ;6 5 2 0 1 ;6 6 2 0 0 ;7 6 1 0 1 ;6 6 2 0 1 ;7 6 2 0 0 ;7 6 2 0 1 ;7 6 3 0 0 ;	3372.19	3	23.755	32.9318	6.71237	7	12	0.00588	1.36737	0.08219	0.64286	0	0	0	0	0	DB00016	83
191108_EPO003_Chromotrypsin_3.31914.31914.4.0.dta	191108_EPO003_Chromotrypsin_3.31914.31914.4.0.dta	191108_EPO003_Chromotrypsin_3.31914.31914.4.0.dta	31914	8321.72	4302.66	1076.42	4	1	LVJSSQPW	null	930.468	7 6 3 0 1	(N(F)(N(H(H(N(H(A))))(H(N(H(A)))(N(H(N(H(A)))))))))	4841	0 1 0 0 0 ;0 1 0 0 1 ;0 2 0 0 0 ;0 2 0 0 1 ;1 2 0 0 0 ;1 2 0 0 1 ;2 2 0 0 0 ;2 2 0 0 1 ;3 2 0 0 0 ;2 3 0 0 0 ;3 2 0 0 1 ;2 3 0 0 1 ;3 3 0 0 0 ;2 4 0 0 0 ;3 3 0 0 1 ;4 3 0 0 0 ;2 4 0 0 1 ;3 4 0 0 0 ;3 3 1 0 0 ;4 3 0 0 1 ;3 4 0 0 1 ;4 4 0 0 0 ;3 5 0 0 0 ;3 3 1 0 1 ;4 3 1 0 0 ;3 4 1 0 0 ;4 4 0 0 1 ;5 4 0 0 0 ;3 5 0 0 1 ;4 5 0 0 0 ;4 3 1 0 1 ;3 4 1 0 1 ;4 4 1 0 0 ;5 4 0 0 1 ;4 5 0 0 1 ;5 5 0 0 0 ;4 6 0 0 0 ;4 4 1 0 1 ;5 4 1 0 0 ;4 5 1 0 0 ;5 5 0 0 1 ;6 5 0 0 0 ;4 6 0 0 1 ;5 6 0 0 0 ;5 4 1 0 1 ;4 5 1 0 1 ;5 5 1 0 0 ;6 5 0 0 1 ;5 6 0 0 1 ;6 6 0 0 0 ;5 4 2 0 0 ;5 5 1 0 1 ;6 5 1 0 0 ;5 6 1 0 0 ;6 6 0 0 1 ;5 4 2 0 1 ;7 6 0 0 0 ;5 5 2 0 0 ;6 5 1 0 1 ;5 6 1 0 1 ;6 6 1 0 0 ;7 6 0 0 1 ;5 5 2 0 1 ;6 5 2 0 0 ;6 6 1 0 1 ;7 6 1 0 0 ;6 5 2 0 1 ;6 6 2 0 0 ;7 6 1 0 1 ;6 6 2 0 1 ;7 6 2 0 0 ;7 6 2 0 1 ;7 6 3 0 0 ;	3372.19	3	27.7391	35.1511	13.974	9	12	-0.00209	-0.48637	0.12329	0.64286	0	0	0	0	0	DB00016	83
191108_EPO003_Chromotrypsin_3.30117.30117.4.0.dta	191108_EPO003_Chromotrypsin_3.30117.30117.4.0.dta	191108_EPO003_Chromotrypsin_3.30117.30117.4.0.dta	30117	7850.13	5042.01	1261.26	4	1	NEJITVPDTKVNFY	null	1653.81	8 6 3 0 0	(N(N(H(H(N(H(H)))(N(H(A))))(H(N(H(A)))(N(H(A)))))))	4923	0 1 0 0 0 ;0 2 0 0 0 ;1 2 0 0 0 ;2 2 0 0 0 ;3 2 0 0 0 ;2 3 0 0 0 ;3 3 0 0 0 ;2 4 0 0 0 ;4 3 0 0 0 ;3 4 0 0 0 ;3 3 1 0 0 ;5 3 0 0 0 ;4 4 0 0 0 ;3 5 0 0 0 ;4 3 1 0 0 ;3 4 1 0 0 ;5 4 0 0 0 ;4 5 0 0 0 ;3 6 0 0 0 ;4 4 1 0 0 ;6 4 0 0 0 ;5 5 0 0 0 ;4 6 0 0 0 ;5 4 1 0 0 ;4 5 1 0 0 ;6 5 0 0 0 ;5 6 0 0 0 ;4 4 2 0 0 ;6 4 1 0 0 ;5 5 1 0 0 ;7 5 0 0 0 ;4 6 1 0 0 ;6 6 0 0 0 ;5 4 2 0 0 ;6 5 1 0 0 ;5 6 1 0 0 ;7 6 0 0 0 ;5 5 2 0 0 ;7 5 1 0 0 ;6 6 1 0 0 ;8 6 0 0 0 ;6 5 2 0 0 ;5 6 2 0 0 ;7 6 1 0 0 ;7 5 2 0 0 ;6 6 2 0 0 ;8 6 1 0 0 ;6 5 3 0 0 ;7 6 2 0 0 ;6 6 3 0 0 ;8 6 2 0 0 ;7 6 3 0 0 ;	3388.19	3	12.7639	16.136	6.50138	5	0	0.01104	2.18907	0.13462	0.38462	0	0	0	0	0	DB00016	38
191108_EPO003_Chromotrypsin_3.30117.30117.4.7.dta	191108_EPO003_Chromotrypsin_3.30117.30117.4.7.dta	191108_EPO003_Chromotrypsin_3.30117.30117.4.7.dta	30117	7850.13	5039.97	1260.75	4	1	LVJSSQPWEPL	null	1269.65	10 7 2 0 1	(N(F)(N(H(H(N(H(H)))(N(H(A))))(H(N(H(H)))(N(H(N(H(A)))))))))	6258	0 1 0 0 0 ;0 1 0 0 1 ;0 2 0 0 0 ;0 2 0 0 1 ;1 2 0 0 0 ;1 2 0 0 1 ;2 2 0 0 0 ;2 2 0 0 1 ;3 2 0 0 0 ;2 3 0 0 0 ;3 2 0 0 1 ;2 3 0 0 1 ;3 3 0 0 0 ;2 4 0 0 0 ;3 3 0 0 1 ;4 3 0 0 0 ;2 4 0 0 1 ;3 4 0 0 0 ;3 3 1 0 0 ;4 3 0 0 1 ;5 3 0 0 0 ;3 4 0 0 1 ;4 4 0 0 0 ;3 5 0 0 0 ;3 3 1 0 1 ;4 3 1 0 0 ;5 3 0 0 1 ;3 4 1 0 0 ;4 4 0 0 1 ;5 4 0 0 0 ;3 5 0 0 1 ;4 5 0 0 0 ;4 3 1 0 1 ;3 6 0 0 0 ;3 4 1 0 1 ;4 4 1 0 0 ;5 4 0 0 1 ;6 4 0 0 0 ;4 5 0 0 1 ;5 5 0 0 0 ;3 6 0 0 1 ;4 6 0 0 0 ;4 4 1 0 1 ;5 4 1 0 0 ;6 4 0 0 1 ;7 4 0 0 0 ;4 5 1 0 0 ;5 5 0 0 1 ;6 5 0 0 0 ;4 6 0 0 1 ;5 6 0 0 0 ;5 4 1 0 1 ;4 7 0 0 0 ;6 4 1 0 0 ;7 4 0 0 1 ;4 5 1 0 1 ;5 5 1 0 0 ;6 5 0 0 1 ;7 5 0 0 0 ;4 6 1 0 0 ;5 6 0 0 1 ;6 6 0 0 0 ;4 7 0 0 1 ;6 4 1 0 1 ;5 7 0 0 0 ;5 5 1 0 1 ;6 5 1 0 0 ;7 5 0 0 1 ;4 6 1 0 1 ;8 5 0 0 0 ;5 6 1 0 0 ;6 6 0 0 1 ;7 6 0 0 0 ;5 7 0 0 1 ;6 7 0 0 0 ;6 5 1 0 1 ;7 5 1 0 0 ;8 5 0 0 1 ;5 6 1 0 1 ;6 6 1 0 0 ;7 6 0 0 1 ;8 6 0 0 0 ;5 7 1 0 0 ;6 7 0 0 1 ;7 7 0 0 0 ;6 5 2 0 0 ;7 5 1 0 1 ;8 5 1 0 0 ;6 6 1 0 1 ;7 6 1 0 0 ;8 6 0 0 1 ;5 7 1 0 1 ;9 6 0 0 0 ;6 7 1 0 0 ;7 7 0 0 1 ;6 5 2 0 1 ;8 7 0 0 0 ;8 5 1 0 1 ;6 6 2 0 0 ;7 6 1 0 1 ;8 6 1 0 0 ;9 6 0 0 1 ;6 7 1 0 1 ;7 7 1 0 0 ;8 7 0 0 1 ;9 7 0 0 0 ;6 6 2 0 1 ;7 6 2 0 0 ;8 6 1 0 1 ;9 6 1 0 0 ;6 7 2 0 0 ;7 7 1 0 1 ;8 7 1 0 0 ;9 7 0 0 1 ;10 7 0 0 0 ;7 6 2 0 1 ;8 6 2 0 0 ;9 6 1 0 1 ;6 7 2 0 1 ;7 7 2 0 0 ;8 7 1 0 1 ;9 7 1 0 0 ;10 7 0 0 1 ;8 6 2 0 1 ;7 7 2 0 1 ;8 7 2 0 0 ;9 7 1 0 1 ;10 7 1 0 0 ;8 7 2 0 1 ;9 7 2 0 0 ;10 7 1 0 1 ;9 7 2 0 1 ;10 7 2 0 0 ;	3770.33	3	6.19633	9.34871	0.34191	3	11	-0.00529	-1.05014	0.02256	0.3	0	0	0	0	0	DB00016	83
191108_EPO003_Chromotrypsin_3.19052.19052.4.0.dta	191108_EPO003_Chromotrypsin_3.19052.19052.4.0.dta	191108_EPO003_Chromotrypsin_3.19052.19052.4.0.dta	19052	4944.91	4305.78	1077.2	4	1	LLEAKEAEJITTGCAEHCSL	14,Carbamidomethyl[C];18,Carbamidomethyl[C];	2246.04	5 4 1 0 1	(N(F)(N(H(H(N(H)))(H(N(H(A)))))))	637	0 1 0 0 0 ;0 1 0 0 1 ;0 2 0 0 0 ;0 2 0 0 1 ;1 2 0 0 0 ;1 2 0 0 1 ;2 2 0 0 0 ;2 2 0 0 1 ;3 2 0 0 0 ;2 3 0 0 0 ;3 2 0 0 1 ;2 3 0 0 1 ;3 3 0 0 0 ;3 3 0 0 1 ;4 3 0 0 0 ;3 4 0 0 0 ;3 3 1 0 0 ;4 3 0 0 1 ;3 4 0 0 1 ;4 4 0 0 0 ;3 3 1 0 1 ;4 3 1 0 0 ;4 4 0 0 1 ;5 4 0 0 0 ;4 3 1 0 1 ;4 4 1 0 0 ;5 4 0 0 1 ;4 4 1 0 1 ;5 4 1 0 0 ;	2059.73	9	50.2842	45.4134	59.3301	9	12	-0.00176	-0.40914	0.55172	0.55263	0	0	0	0	0	DB00016	24
191108_EPO003_Chromotrypsin_3.31352.31352.3.1.dta	191108_EPO003_Chromotrypsin_3.31352.31352.3.1.dta	191108_EPO003_Chromotrypsin_3.31352.31352.3.1.dta	31352	8174.07	4383.76	1461.93	3	1	LVJSSQPWEPL	null	1269.65	9 6 1 0 1	(N(F)(N(H(H(N(H))(N(H(H))))(H(N(H(H)))(N(H(A)))))))	3953	0 1 0 0 0 ;0 1 0 0 1 ;0 2 0 0 0 ;0 2 0 0 1 ;1 2 0 0 0 ;1 2 0 0 1 ;2 2 0 0 0 ;2 2 0 0 1 ;3 2 0 0 0 ;2 3 0 0 0 ;3 2 0 0 1 ;2 3 0 0 1 ;3 3 0 0 0 ;2 4 0 0 0 ;3 3 0 0 1 ;4 3 0 0 0 ;2 4 0 0 1 ;3 4 0 0 0 ;3 3 1 0 0 ;4 3 0 0 1 ;5 3 0 0 0 ;3 4 0 0 1 ;4 4 0 0 0 ;3 5 0 0 0 ;3 3 1 0 1 ;4 3 1 0 0 ;5 3 0 0 1 ;3 4 1 0 0 ;4 4 0 0 1 ;5 4 0 0 0 ;3 5 0 0 1 ;4 5 0 0 0 ;4 3 1 0 1 ;3 6 0 0 0 ;3 4 1 0 1 ;4 4 1 0 0 ;5 4 0 0 1 ;6 4 0 0 0 ;4 5 0 0 1 ;5 5 0 0 0 ;3 6 0 0 1 ;4 6 0 0 0 ;4 4 1 0 1 ;5 4 1 0 0 ;6 4 0 0 1 ;7 4 0 0 0 ;4 5 1 0 0 ;5 5 0 0 1 ;6 5 0 0 0 ;4 6 0 0 1 ;5 6 0 0 0 ;5 4 1 0 1 ;6 4 1 0 0 ;7 4 0 0 1 ;4 5 1 0 1 ;5 5 1 0 0 ;6 5 0 0 1 ;7 5 0 0 0 ;4 6 1 0 0 ;5 6 0 0 1 ;6 6 0 0 0 ;6 4 1 0 1 ;5 5 1 0 1 ;6 5 1 0 0 ;7 5 0 0 1 ;4 6 1 0 1 ;8 5 0 0 0 ;5 6 1 0 0 ;6 6 0 0 1 ;7 6 0 0 0 ;6 5 1 0 1 ;7 5 1 0 0 ;8 5 0 0 1 ;5 6 1 0 1 ;6 6 1 0 0 ;7 6 0 0 1 ;8 6 0 0 0 ;7 5 1 0 1 ;8 5 1 0 0 ;6 6 1 0 1 ;7 6 1 0 0 ;8 6 0 0 1 ;9 6 0 0 0 ;8 5 1 0 1 ;7 6 1 0 1 ;8 6 1 0 0 ;9 6 0 0 1 ;8 6 1 0 1 ;9 6 1 0 0 ;	3114.1	3	3.14866	4.74584	0.18246	2	11	0.00982	2.24016	0.03371	0.2	0	0	0	0	0	DB00016	83
191108_EPO003_Chromotrypsin_3.22707.22707.4.0.dta	191108_EPO003_Chromotrypsin_3.22707.22707.4.0.dta	191108_EPO003_Chromotrypsin_3.22707.22707.4.0.dta	22707	5903.97	4318.65	1080.42	4	1	LVJSSQPW	null	930.468	7 6 2 1 1	(N(F)(N(H(H(N(H(N(H(G))))))(H(N(H(A)))(N(H(A)))))))	4930	0 1 0 0 0 ;0 1 0 0 1 ;0 2 0 0 0 ;0 2 0 0 1 ;1 2 0 0 0 ;1 2 0 0 1 ;2 2 0 0 0 ;2 2 0 0 1 ;3 2 0 0 0 ;2 3 0 0 0 ;3 2 0 0 1 ;2 3 0 0 1 ;3 3 0 0 0 ;2 4 0 0 0 ;3 3 0 0 1 ;4 3 0 0 0 ;2 4 0 0 1 ;3 4 0 0 0 ;3 3 1 0 0 ;4 3 0 0 1 ;3 4 0 0 1 ;4 4 0 0 0 ;3 5 0 0 0 ;3 3 1 0 1 ;4 3 1 0 0 ;3 4 1 0 0 ;4 4 0 0 1 ;5 4 0 0 0 ;3 5 0 0 1 ;4 5 0 0 0 ;4 3 1 0 1 ;3 4 1 0 1 ;4 4 1 0 0 ;4 4 0 1 0 ;5 4 0 0 1 ;4 5 0 0 1 ;5 5 0 0 0 ;4 6 0 0 0 ;4 4 1 0 1 ;5 4 1 0 0 ;4 4 0 1 1 ;5 4 0 1 0 ;4 5 1 0 0 ;5 5 0 0 1 ;6 5 0 0 0 ;4 6 0 0 1 ;5 6 0 0 0 ;4 4 2 0 0 ;5 4 1 0 1 ;5 4 0 1 1 ;4 5 1 0 1 ;5 5 1 0 0 ;5 5 0 1 0 ;6 5 0 0 1 ;5 6 0 0 1 ;4 4 2 0 1 ;6 6 0 0 0 ;5 4 2 0 0 ;5 5 1 0 1 ;5 5 0 1 1 ;6 5 1 0 0 ;6 5 0 1 0 ;5 6 1 0 0 ;5 6 0 1 0 ;6 6 0 0 1 ;5 4 2 0 1 ;7 6 0 0 0 ;5 5 2 0 0 ;6 5 1 0 1 ;6 5 0 1 1 ;5 6 1 0 1 ;6 6 1 0 0 ;5 6 0 1 1 ;6 6 0 1 0 ;7 6 0 0 1 ;5 5 2 0 1 ;6 5 2 0 0 ;6 5 1 1 0 ;6 6 1 0 1 ;6 6 0 1 1 ;7 6 1 0 0 ;7 6 0 1 0 ;6 5 2 0 1 ;6 5 1 1 1 ;6 6 2 0 0 ;6 6 1 1 0 ;7 6 1 0 1 ;7 6 0 1 1 ;6 6 2 0 1 ;6 6 1 1 1 ;7 6 2 0 0 ;7 6 1 1 0 ;7 6 2 0 1 ;7 6 1 1 1 ;7 6 2 1 0 ;	3388.19	3	14.3871	18.6931	6.39035	8	12	-0.0029	-0.6712	0.07368	0.57143	0	0	0	0	0	DB00016	83
191108_EPO003_Chromotrypsin_3.26538.26538.3.0.dta	191108_EPO003_Chromotrypsin_3.26538.26538.3.0.dta	191108_EPO003_Chromotrypsin_3.26538.26538.3.0.dta	26538	6908.71	3646.43	1216.15	3	1	LVJSSQPW	null	930.468	6 5 2 0 1	(N(F)(N(H(H(N(H(A))))(H(N(H(N(H(A)))))))))	2368	0 1 0 0 0 ;0 1 0 0 1 ;0 2 0 0 0 ;0 2 0 0 1 ;1 2 0 0 0 ;1 2 0 0 1 ;2 2 0 0 0 ;2 2 0 0 1 ;3 2 0 0 0 ;2 3 0 0 0 ;3 2 0 0 1 ;2 3 0 0 1 ;3 3 0 0 0 ;3 3 0 0 1 ;4 3 0 0 0 ;3 4 0 0 0 ;3 3 1 0 0 ;4 3 0 0 1 ;3 4 0 0 1 ;4 4 0 0 0 ;3 3 1 0 1 ;4 3 1 0 0 ;4 4 0 0 1 ;5 4 0 0 0 ;4 5 0 0 0 ;4 3 1 0 1 ;4 4 1 0 0 ;5 4 0 0 1 ;4 5 0 0 1 ;5 5 0 0 0 ;4 4 1 0 1 ;5 4 1 0 0 ;5 5 0 0 1 ;6 5 0 0 0 ;5 4 1 0 1 ;5 5 1 0 0 ;6 5 0 0 1 ;5 5 1 0 1 ;6 5 1 0 0 ;6 5 1 0 1 ;6 5 2 0 0 ;	2715.96	3	35.815	42.9605	22.5447	9	12	0.00423	1.15985	0.2439	0.71429	0	0	0	0	0	DB00016	83
191108_EPO003_Chromotrypsin_3.20995.20995.4.0.dta	191108_EPO003_Chromotrypsin_3.20995.20995.4.0.dta	191108_EPO003_Chromotrypsin_3.20995.20995.4.0.dta	20995	5451.92	5327.11	1332.53	4	1	LLEAKEAEJITTGCAEHCSL	14,Carbamidomethyl[C];18,Carbamidomethyl[C];	2246.04	7 6 2 0 1	(N(F)(N(H(H(N(H))(N(H(A))))(H(N(H))(N(H(A)))))))	3820	0 1 0 0 0 ;0 1 0 0 1 ;0 2 0 0 0 ;0 2 0 0 1 ;1 2 0 0 0 ;1 2 0 0 1 ;2 2 0 0 0 ;2 2 0 0 1 ;3 2 0 0 0 ;2 3 0 0 0 ;3 2 0 0 1 ;2 3 0 0 1 ;3 3 0 0 0 ;2 4 0 0 0 ;3 3 0 0 1 ;4 3 0 0 0 ;2 4 0 0 1 ;3 4 0 0 0 ;3 3 1 0 0 ;4 3 0 0 1 ;3 4 0 0 1 ;4 4 0 0 0 ;3 5 0 0 0 ;3 3 1 0 1 ;4 3 1 0 0 ;3 4 1 0 0 ;4 4 0 0 1 ;5 4 0 0 0 ;3 5 0 0 1 ;4 5 0 0 0 ;4 3 1 0 1 ;3 6 0 0 0 ;3 4 1 0 1 ;4 4 1 0 0 ;5 4 0 0 1 ;4 5 0 0 1 ;5 5 0 0 0 ;3 6 0 0 1 ;4 6 0 0 0 ;4 4 1 0 1 ;5 4 1 0 0 ;4 5 1 0 0 ;5 5 0 0 1 ;6 5 0 0 0 ;4 6 0 0 1 ;5 6 0 0 0 ;5 4 1 0 1 ;4 5 1 0 1 ;5 5 1 0 0 ;6 5 0 0 1 ;4 6 1 0 0 ;5 6 0 0 1 ;6 6 0 0 0 ;5 4 2 0 0 ;5 5 1 0 1 ;6 5 1 0 0 ;4 6 1 0 1 ;5 6 1 0 0 ;6 6 0 0 1 ;5 4 2 0 1 ;7 6 0 0 0 ;5 5 2 0 0 ;6 5 1 0 1 ;5 6 1 0 1 ;6 6 1 0 0 ;7 6 0 0 1 ;5 5 2 0 1 ;6 5 2 0 0 ;5 6 2 0 0 ;6 6 1 0 1 ;7 6 1 0 0 ;6 5 2 0 1 ;5 6 2 0 1 ;6 6 2 0 0 ;7 6 1 0 1 ;6 6 2 0 1 ;7 6 2 0 0 ;	3081.09	9	7.88616	9.25975	5.33523	6	12	-0.02382	-4.47178	0.1039	0.26316	0	0	0	0	0	DB00016	24
191108_EPO003_Chromotrypsin_3.25616.25616.3.0.dta	191108_EPO003_Chromotrypsin_3.25616.25616.3.0.dta	191108_EPO003_Chromotrypsin_3.25616.25616.3.0.dta	25616	6666.16	4376.7	1459.57	3	1	LVJSSQPW	null	930.468	8 7 2 0 1	(N(F)(N(H(H(N(H))(N(H(A))))(H(N(H))(N(H(N(H(A)))))))))	5219	0 1 0 0 0 ;0 1 0 0 1 ;0 2 0 0 0 ;0 2 0 0 1 ;1 2 0 0 0 ;1 2 0 0 1 ;2 2 0 0 0 ;2 2 0 0 1 ;3 2 0 0 0 ;2 3 0 0 0 ;3 2 0 0 1 ;2 3 0 0 1 ;3 3 0 0 0 ;2 4 0 0 0 ;3 3 0 0 1 ;4 3 0 0 0 ;2 4 0 0 1 ;3 4 0 0 0 ;3 3 1 0 0 ;4 3 0 0 1 ;3 4 0 0 1 ;4 4 0 0 0 ;3 5 0 0 0 ;3 3 1 0 1 ;4 3 1 0 0 ;3 4 1 0 0 ;4 4 0 0 1 ;5 4 0 0 0 ;3 5 0 0 1 ;4 5 0 0 0 ;4 3 1 0 1 ;3 6 0 0 0 ;3 4 1 0 1 ;4 4 1 0 0 ;5 4 0 0 1 ;4 5 0 0 1 ;5 5 0 0 0 ;3 6 0 0 1 ;4 6 0 0 0 ;4 4 1 0 1 ;5 4 1 0 0 ;4 5 1 0 0 ;5 5 0 0 1 ;6 5 0 0 0 ;4 6 0 0 1 ;5 6 0 0 0 ;5 4 1 0 1 ;4 7 0 0 0 ;4 5 1 0 1 ;5 5 1 0 0 ;6 5 0 0 1 ;4 6 1 0 0 ;5 6 0 0 1 ;6 6 0 0 0 ;4 7 0 0 1 ;5 7 0 0 0 ;5 5 1 0 1 ;6 5 1 0 0 ;4 6 1 0 1 ;5 6 1 0 0 ;6 6 0 0 1 ;7 6 0 0 0 ;5 7 0 0 1 ;6 7 0 0 0 ;6 5 1 0 1 ;5 6 1 0 1 ;6 6 1 0 0 ;7 6 0 0 1 ;5 7 1 0 0 ;6 7 0 0 1 ;7 7 0 0 0 ;6 5 2 0 0 ;6 6 1 0 1 ;7 6 1 0 0 ;5 7 1 0 1 ;6 7 1 0 0 ;7 7 0 0 1 ;6 5 2 0 1 ;8 7 0 0 0 ;6 6 2 0 0 ;7 6 1 0 1 ;6 7 1 0 1 ;7 7 1 0 0 ;8 7 0 0 1 ;6 6 2 0 1 ;7 6 2 0 0 ;6 7 2 0 0 ;7 7 1 0 1 ;8 7 1 0 0 ;7 6 2 0 1 ;6 7 2 0 1 ;7 7 2 0 0 ;8 7 1 0 1 ;7 7 2 0 1 ;8 7 2 0 0 ;	3446.23	3	3.69477	5.33907	0.64108	4	12	0.001	0.2281	0.03158	0.28571	0	0	0	0	0	DB00016	83
191108_EPO003_Chromotrypsin_3.22114.22114.3.0.dta	191108_EPO003_Chromotrypsin_3.22114.22114.3.0.dta	191108_EPO003_Chromotrypsin_3.22114.22114.3.0.dta	22114	5747.62	4318.66	1440.23	3	1	LVJSSQPW	null	930.468	8 6 3 0 0	(N(N(H(H(N(H(H)))(N(H(A))))(H(N(H(A)))(N(H(A)))))))	4923	0 1 0 0 0 ;0 2 0 0 0 ;1 2 0 0 0 ;2 2 0 0 0 ;3 2 0 0 0 ;2 3 0 0 0 ;3 3 0 0 0 ;2 4 0 0 0 ;4 3 0 0 0 ;3 4 0 0 0 ;3 3 1 0 0 ;5 3 0 0 0 ;4 4 0 0 0 ;3 5 0 0 0 ;4 3 1 0 0 ;3 4 1 0 0 ;5 4 0 0 0 ;4 5 0 0 0 ;3 6 0 0 0 ;4 4 1 0 0 ;6 4 0 0 0 ;5 5 0 0 0 ;4 6 0 0 0 ;5 4 1 0 0 ;4 5 1 0 0 ;6 5 0 0 0 ;5 6 0 0 0 ;4 4 2 0 0 ;6 4 1 0 0 ;5 5 1 0 0 ;7 5 0 0 0 ;4 6 1 0 0 ;6 6 0 0 0 ;5 4 2 0 0 ;6 5 1 0 0 ;5 6 1 0 0 ;7 6 0 0 0 ;5 5 2 0 0 ;7 5 1 0 0 ;6 6 1 0 0 ;8 6 0 0 0 ;6 5 2 0 0 ;5 6 2 0 0 ;7 6 1 0 0 ;7 5 2 0 0 ;6 6 2 0 0 ;8 6 1 0 0 ;6 5 3 0 0 ;7 6 2 0 0 ;6 6 3 0 0 ;8 6 2 0 0 ;7 6 3 0 0 ;	3388.19	3	15.8828	22.152	4.23987	6	0	0.0096	2.22368	0.07692	0.57143	0	0	0	0	0	DB00016	83
191108_EPO003_Chromotrypsin_3.18758.18758.4.0.dta	191108_EPO003_Chromotrypsin_3.18758.18758.4.0.dta	191108_EPO003_Chromotrypsin_3.18758.18758.4.0.dta	18758	4867.57	5392.06	1348.77	4	1	EAKEAEJITTGCAEHCSL	12,Carbamidomethyl[C];16,Carbamidomethyl[C];	2019.87	7 6 3 0 1	(N(F)(N(H(H(N(H(A))))(H(N(H(A)))(N(H(N(H(A)))))))))	4841	0 1 0 0 0 ;0 1 0 0 1 ;0 2 0 0 0 ;0 2 0 0 1 ;1 2 0 0 0 ;1 2 0 0 1 ;2 2 0 0 0 ;2 2 0 0 1 ;3 2 0 0 0 ;2 3 0 0 0 ;3 2 0 0 1 ;2 3 0 0 1 ;3 3 0 0 0 ;2 4 0 0 0 ;3 3 0 0 1 ;4 3 0 0 0 ;2 4 0 0 1 ;3 4 0 0 0 ;3 3 1 0 0 ;4 3 0 0 1 ;3 4 0 0 1 ;4 4 0 0 0 ;3 5 0 0 0 ;3 3 1 0 1 ;4 3 1 0 0 ;3 4 1 0 0 ;4 4 0 0 1 ;5 4 0 0 0 ;3 5 0 0 1 ;4 5 0 0 0 ;4 3 1 0 1 ;3 4 1 0 1 ;4 4 1 0 0 ;5 4 0 0 1 ;4 5 0 0 1 ;5 5 0 0 0 ;4 6 0 0 0 ;4 4 1 0 1 ;5 4 1 0 0 ;4 5 1 0 0 ;5 5 0 0 1 ;6 5 0 0 0 ;4 6 0 0 1 ;5 6 0 0 0 ;5 4 1 0 1 ;4 5 1 0 1 ;5 5 1 0 0 ;6 5 0 0 1 ;5 6 0 0 1 ;6 6 0 0 0 ;5 4 2 0 0 ;5 5 1 0 1 ;6 5 1 0 0 ;5 6 1 0 0 ;6 6 0 0 1 ;5 4 2 0 1 ;7 6 0 0 0 ;5 5 2 0 0 ;6 5 1 0 1 ;5 6 1 0 1 ;6 6 1 0 0 ;7 6 0 0 1 ;5 5 2 0 1 ;6 5 2 0 0 ;6 6 1 0 1 ;7 6 1 0 0 ;6 5 2 0 1 ;6 6 2 0 0 ;7 6 1 0 1 ;6 6 2 0 1 ;7 6 2 0 0 ;7 6 2 0 1 ;7 6 3 0 0 ;	3372.19	7	0.18984	0.11365	0.33133	2	11	-0.00075	-0.13922	0.05479	0.02941	0	0	0	0.0124688	0.0124688	DB00016	24
191108_EPO003_Chromotrypsin_3.21328.21328.4.1.dta	191108_EPO003_Chromotrypsin_3.21328.21328.4.1.dta	191108_EPO003_Chromotrypsin_3.21328.21328.4.1.dta	21328	5540.76	4613.9	1154.23	4	1	LLEAKEAEJITTGCAEHCSL	14,Carbamidomethyl[C];18,Carbamidomethyl[C];	2246.04	6 4 1 0 2	(N(F)(N(H(H(N(H(H))))(H(N(F)(H(A)))))))	1317	0 1 0 0 0 ;0 1 0 0 1 ;0 2 0 0 0 ;0 2 0 0 1 ;1 2 0 0 0 ;1 2 0 0 1 ;2 2 0 0 0 ;2 2 0 0 1 ;3 2 0 0 0 ;2 3 0 0 0 ;3 2 0 0 1 ;2 3 0 0 1 ;3 3 0 0 0 ;2 3 0 0 2 ;3 3 0 0 1 ;4 3 0 0 0 ;3 4 0 0 0 ;3 3 1 0 0 ;3 3 0 0 2 ;4 3 0 0 1 ;5 3 0 0 0 ;3 4 0 0 1 ;4 4 0 0 0 ;3 3 1 0 1 ;4 3 1 0 0 ;4 3 0 0 2 ;5 3 0 0 1 ;3 4 0 0 2 ;4 4 0 0 1 ;5 4 0 0 0 ;3 3 1 0 2 ;4 3 1 0 1 ;4 4 1 0 0 ;4 4 0 0 2 ;5 4 0 0 1 ;6 4 0 0 0 ;4 3 1 0 2 ;4 4 1 0 1 ;5 4 1 0 0 ;5 4 0 0 2 ;6 4 0 0 1 ;4 4 1 0 2 ;5 4 1 0 1 ;6 4 1 0 0 ;6 4 0 0 2 ;5 4 1 0 2 ;6 4 1 0 1 ;	2367.85	9	11.6176	7.70686	18.8805	7	11	0.00876	1.89911	0.2766	0.23684	0	0	0	0	0	DB00016	24
191108_EPO003_Chromotrypsin_3.24456.24456.3.0.dta	191108_EPO003_Chromotrypsin_3.24456.24456.3.0.dta	191108_EPO003_Chromotrypsin_3.24456.24456.3.0.dta	24456	6359.95	4376.7	1459.57	3	1	LVJSSQPW	null	930.468	8 7 2 0 1	(N(F)(N(H(H(N(H))(N(H(A))))(H(N(H))(N(H(N(H(A)))))))))	5219	0 1 0 0 0 ;0 1 0 0 1 ;0 2 0 0 0 ;0 2 0 0 1 ;1 2 0 0 0 ;1 2 0 0 1 ;2 2 0 0 0 ;2 2 0 0 1 ;3 2 0 0 0 ;2 3 0 0 0 ;3 2 0 0 1 ;2 3 0 0 1 ;3 3 0 0 0 ;2 4 0 0 0 ;3 3 0 0 1 ;4 3 0 0 0 ;2 4 0 0 1 ;3 4 0 0 0 ;3 3 1 0 0 ;4 3 0 0 1 ;3 4 0 0 1 ;4 4 0 0 0 ;3 5 0 0 0 ;3 3 1 0 1 ;4 3 1 0 0 ;3 4 1 0 0 ;4 4 0 0 1 ;5 4 0 0 0 ;3 5 0 0 1 ;4 5 0 0 0 ;4 3 1 0 1 ;3 6 0 0 0 ;3 4 1 0 1 ;4 4 1 0 0 ;5 4 0 0 1 ;4 5 0 0 1 ;5 5 0 0 0 ;3 6 0 0 1 ;4 6 0 0 0 ;4 4 1 0 1 ;5 4 1 0 0 ;4 5 1 0 0 ;5 5 0 0 1 ;6 5 0 0 0 ;4 6 0 0 1 ;5 6 0 0 0 ;5 4 1 0 1 ;4 7 0 0 0 ;4 5 1 0 1 ;5 5 1 0 0 ;6 5 0 0 1 ;4 6 1 0 0 ;5 6 0 0 1 ;6 6 0 0 0 ;4 7 0 0 1 ;5 7 0 0 0 ;5 5 1 0 1 ;6 5 1 0 0 ;4 6 1 0 1 ;5 6 1 0 0 ;6 6 0 0 1 ;7 6 0 0 0 ;5 7 0 0 1 ;6 7 0 0 0 ;6 5 1 0 1 ;5 6 1 0 1 ;6 6 1 0 0 ;7 6 0 0 1 ;5 7 1 0 0 ;6 7 0 0 1 ;7 7 0 0 0 ;6 5 2 0 0 ;6 6 1 0 1 ;7 6 1 0 0 ;5 7 1 0 1 ;6 7 1 0 0 ;7 7 0 0 1 ;6 5 2 0 1 ;8 7 0 0 0 ;6 6 2 0 0 ;7 6 1 0 1 ;6 7 1 0 1 ;7 7 1 0 0 ;8 7 0 0 1 ;6 6 2 0 1 ;7 6 2 0 0 ;6 7 2 0 0 ;7 7 1 0 1 ;8 7 1 0 0 ;7 6 2 0 1 ;6 7 2 0 1 ;7 7 2 0 0 ;8 7 1 0 1 ;7 7 2 0 1 ;8 7 2 0 0 ;	3446.23	3	2.28557	3.29048	0.4193	3	11	0.00045	0.10198	0.03158	0.21429	0	0	0	0	0	DB00016	83
191108_EPO003_Chromotrypsin_3.24819.24819.4.0.dta	191108_EPO003_Chromotrypsin_3.24819.24819.4.0.dta	191108_EPO003_Chromotrypsin_3.24819.24819.4.0.dta	24819	6455.13	4319.68	1080.67	4	1	LVJSSQPW	null	930.468	8 6 2 0 2	(N(F)(N(H(H(N(H))(N(F)(H(A))))(H(N(H(H)))(N(H(A)))))))	4980	0 1 0 0 0 ;0 1 0 0 1 ;0 2 0 0 0 ;0 2 0 0 1 ;1 2 0 0 0 ;1 2 0 0 1 ;2 2 0 0 0 ;2 2 0 0 1 ;3 2 0 0 0 ;2 3 0 0 0 ;3 2 0 0 1 ;2 3 0 0 1 ;3 3 0 0 0 ;2 4 0 0 0 ;2 3 0 0 2 ;3 3 0 0 1 ;4 3 0 0 0 ;2 4 0 0 1 ;3 4 0 0 0 ;3 3 1 0 0 ;3 3 0 0 2 ;4 3 0 0 1 ;5 3 0 0 0 ;2 4 0 0 2 ;3 4 0 0 1 ;4 4 0 0 0 ;3 5 0 0 0 ;3 3 1 0 1 ;4 3 1 0 0 ;4 3 0 0 2 ;5 3 0 0 1 ;3 4 1 0 0 ;3 4 0 0 2 ;4 4 0 0 1 ;5 4 0 0 0 ;3 5 0 0 1 ;4 5 0 0 0 ;3 3 1 0 2 ;4 3 1 0 1 ;3 6 0 0 0 ;3 4 1 0 1 ;4 4 1 0 0 ;4 4 0 0 2 ;5 4 0 0 1 ;6 4 0 0 0 ;3 5 0 0 2 ;4 5 0 0 1 ;5 5 0 0 0 ;4 3 1 0 2 ;3 6 0 0 1 ;4 6 0 0 0 ;3 4 1 0 2 ;4 4 1 0 1 ;5 4 1 0 0 ;5 4 0 0 2 ;6 4 0 0 1 ;4 5 1 0 0 ;4 5 0 0 2 ;5 5 0 0 1 ;6 5 0 0 0 ;3 6 0 0 2 ;4 6 0 0 1 ;5 6 0 0 0 ;4 4 1 0 2 ;5 4 1 0 1 ;6 4 1 0 0 ;6 4 0 0 2 ;4 5 1 0 1 ;5 5 1 0 0 ;5 5 0 0 2 ;6 5 0 0 1 ;7 5 0 0 0 ;4 6 1 0 0 ;4 6 0 0 2 ;5 6 0 0 1 ;6 6 0 0 0 ;5 4 2 0 0 ;5 4 1 0 2 ;6 4 1 0 1 ;4 5 1 0 2 ;5 5 1 0 1 ;6 5 1 0 0 ;6 5 0 0 2 ;7 5 0 0 1 ;4 6 1 0 1 ;5 6 1 0 0 ;5 6 0 0 2 ;6 6 0 0 1 ;5 4 2 0 1 ;7 6 0 0 0 ;6 4 1 0 2 ;5 5 2 0 0 ;5 5 1 0 2 ;6 5 1 0 1 ;7 5 1 0 0 ;7 5 0 0 2 ;4 6 1 0 2 ;5 6 1 0 1 ;6 6 1 0 0 ;6 6 0 0 2 ;5 4 2 0 2 ;7 6 0 0 1 ;8 6 0 0 0 ;5 5 2 0 1 ;6 5 2 0 0 ;6 5 1 0 2 ;7 5 1 0 1 ;5 6 2 0 0 ;5 6 1 0 2 ;6 6 1 0 1 ;7 6 1 0 0 ;7 6 0 0 2 ;8 6 0 0 1 ;5 5 2 0 2 ;6 5 2 0 1 ;7 5 2 0 0 ;7 5 1 0 2 ;5 6 2 0 1 ;6 6 2 0 0 ;6 6 1 0 2 ;7 6 1 0 1 ;8 6 1 0 0 ;8 6 0 0 2 ;6 5 2 0 2 ;7 5 2 0 1 ;5 6 2 0 2 ;6 6 2 0 1 ;7 6 2 0 0 ;7 6 1 0 2 ;8 6 1 0 1 ;7 5 2 0 2 ;6 6 2 0 2 ;7 6 2 0 1 ;8 6 2 0 0 ;8 6 1 0 2 ;7 6 2 0 2 ;8 6 2 0 1 ;	3389.21	3	13.0848	18.2095	3.56744	7	11	0.0041	0.95014	0.0438	0.5	0	0	0	0	0	DB00016	83
191108_EPO003_Chromotrypsin_3.30784.30784.4.0.dta	191108_EPO003_Chromotrypsin_3.30784.30784.4.0.dta	191108_EPO003_Chromotrypsin_3.30784.30784.4.0.dta	30784	8025.37	4302.65	1076.42	4	1	LVJSSQPW	null	930.468	7 6 3 0 1	(N(F)(N(H(H(N(H(A))))(H(N(H(A)))(N(H(N(H(A)))))))))	4841	0 1 0 0 0 ;0 1 0 0 1 ;0 2 0 0 0 ;0 2 0 0 1 ;1 2 0 0 0 ;1 2 0 0 1 ;2 2 0 0 0 ;2 2 0 0 1 ;3 2 0 0 0 ;2 3 0 0 0 ;3 2 0 0 1 ;2 3 0 0 1 ;3 3 0 0 0 ;2 4 0 0 0 ;3 3 0 0 1 ;4 3 0 0 0 ;2 4 0 0 1 ;3 4 0 0 0 ;3 3 1 0 0 ;4 3 0 0 1 ;3 4 0 0 1 ;4 4 0 0 0 ;3 5 0 0 0 ;3 3 1 0 1 ;4 3 1 0 0 ;3 4 1 0 0 ;4 4 0 0 1 ;5 4 0 0 0 ;3 5 0 0 1 ;4 5 0 0 0 ;4 3 1 0 1 ;3 4 1 0 1 ;4 4 1 0 0 ;5 4 0 0 1 ;4 5 0 0 1 ;5 5 0 0 0 ;4 6 0 0 0 ;4 4 1 0 1 ;5 4 1 0 0 ;4 5 1 0 0 ;5 5 0 0 1 ;6 5 0 0 0 ;4 6 0 0 1 ;5 6 0 0 0 ;5 4 1 0 1 ;4 5 1 0 1 ;5 5 1 0 0 ;6 5 0 0 1 ;5 6 0 0 1 ;6 6 0 0 0 ;5 4 2 0 0 ;5 5 1 0 1 ;6 5 1 0 0 ;5 6 1 0 0 ;6 6 0 0 1 ;5 4 2 0 1 ;7 6 0 0 0 ;5 5 2 0 0 ;6 5 1 0 1 ;5 6 1 0 1 ;6 6 1 0 0 ;7 6 0 0 1 ;5 5 2 0 1 ;6 5 2 0 0 ;6 6 1 0 1 ;7 6 1 0 0 ;6 5 2 0 1 ;6 6 2 0 0 ;7 6 1 0 1 ;6 6 2 0 1 ;7 6 2 0 0 ;7 6 2 0 1 ;7 6 3 0 0 ;	3372.19	3	6.03046	8.8596	0.77634	4	11	-0.00592	-1.37513	0.0411	0.35714	0	0	0	0	0	DB00016	83
191108_EPO003_Chromotrypsin_3.24052.24052.3.0.dta	191108_EPO003_Chromotrypsin_3.24052.24052.3.0.dta	191108_EPO003_Chromotrypsin_3.24052.24052.3.0.dta	24052	6254.08	4741.83	1581.28	3	1	LVJSSQPW	null	930.468	9 8 2 0 1	(N(F)(N(H(H(N(H(A)))(N(H(A))))(H(N(H(N(H))))(N(H(N(H))))))))	6325	0 1 0 0 0 ;0 1 0 0 1 ;0 2 0 0 0 ;0 2 0 0 1 ;1 2 0 0 0 ;1 2 0 0 1 ;2 2 0 0 0 ;2 2 0 0 1 ;3 2 0 0 0 ;2 3 0 0 0 ;3 2 0 0 1 ;2 3 0 0 1 ;3 3 0 0 0 ;2 4 0 0 0 ;3 3 0 0 1 ;4 3 0 0 0 ;2 4 0 0 1 ;3 4 0 0 0 ;3 3 1 0 0 ;4 3 0 0 1 ;3 4 0 0 1 ;4 4 0 0 0 ;3 5 0 0 0 ;3 3 1 0 1 ;4 3 1 0 0 ;3 4 1 0 0 ;4 4 0 0 1 ;5 4 0 0 0 ;3 5 0 0 1 ;4 5 0 0 0 ;4 3 1 0 1 ;3 6 0 0 0 ;3 4 1 0 1 ;4 4 1 0 0 ;5 4 0 0 1 ;4 5 0 0 1 ;5 5 0 0 0 ;3 6 0 0 1 ;4 6 0 0 0 ;4 4 1 0 1 ;5 4 1 0 0 ;4 5 1 0 0 ;5 5 0 0 1 ;6 5 0 0 0 ;4 6 0 0 1 ;5 6 0 0 0 ;4 4 2 0 0 ;5 4 1 0 1 ;4 7 0 0 0 ;4 5 1 0 1 ;5 5 1 0 0 ;6 5 0 0 1 ;4 6 1 0 0 ;5 6 0 0 1 ;4 4 2 0 1 ;6 6 0 0 0 ;5 4 2 0 0 ;4 7 0 0 1 ;5 7 0 0 0 ;5 5 1 0 1 ;6 5 1 0 0 ;4 6 1 0 1 ;5 6 1 0 0 ;6 6 0 0 1 ;5 4 2 0 1 ;7 6 0 0 0 ;5 7 0 0 1 ;6 7 0 0 0 ;5 5 2 0 0 ;6 5 1 0 1 ;5 8 0 0 0 ;5 6 1 0 1 ;6 6 1 0 0 ;7 6 0 0 1 ;5 7 1 0 0 ;6 7 0 0 1 ;5 5 2 0 1 ;7 7 0 0 0 ;6 5 2 0 0 ;5 8 0 0 1 ;6 8 0 0 0 ;5 6 2 0 0 ;6 6 1 0 1 ;7 6 1 0 0 ;5 7 1 0 1 ;6 7 1 0 0 ;7 7 0 0 1 ;6 5 2 0 1 ;8 7 0 0 0 ;6 8 0 0 1 ;5 6 2 0 1 ;7 8 0 0 0 ;6 6 2 0 0 ;7 6 1 0 1 ;6 7 1 0 1 ;7 7 1 0 0 ;8 7 0 0 1 ;6 8 1 0 0 ;7 8 0 0 1 ;6 6 2 0 1 ;8 8 0 0 0 ;7 6 2 0 0 ;6 7 2 0 0 ;7 7 1 0 1 ;8 7 1 0 0 ;6 8 1 0 1 ;7 8 1 0 0 ;8 8 0 0 1 ;7 6 2 0 1 ;9 8 0 0 0 ;6 7 2 0 1 ;7 7 2 0 0 ;8 7 1 0 1 ;7 8 1 0 1 ;8 8 1 0 0 ;9 8 0 0 1 ;7 7 2 0 1 ;8 7 2 0 0 ;7 8 2 0 0 ;8 8 1 0 1 ;9 8 1 0 0 ;8 7 2 0 1 ;7 8 2 0 1 ;8 8 2 0 0 ;9 8 1 0 1 ;8 8 2 0 1 ;9 8 2 0 0 ;	3811.36	3	3.60979	5.42541	0.23794	3	11	0.00471	0.99251	0.01575	0.28571	0	0	0	0	0	DB00016	83
191108_EPO003_Chromotrypsin_3.22934.22934.4.0.dta	191108_EPO003_Chromotrypsin_3.22934.22934.4.0.dta	191108_EPO003_Chromotrypsin_3.22934.22934.4.0.dta	22934	5963.77	4302.66	1076.42	4	1	LVJSSQPW	null	930.468	7 6 3 0 1	(N(F)(N(H(H(N(H(A))))(H(N(H(A)))(N(H(N(H(A)))))))))	4841	0 1 0 0 0 ;0 1 0 0 1 ;0 2 0 0 0 ;0 2 0 0 1 ;1 2 0 0 0 ;1 2 0 0 1 ;2 2 0 0 0 ;2 2 0 0 1 ;3 2 0 0 0 ;2 3 0 0 0 ;3 2 0 0 1 ;2 3 0 0 1 ;3 3 0 0 0 ;2 4 0 0 0 ;3 3 0 0 1 ;4 3 0 0 0 ;2 4 0 0 1 ;3 4 0 0 0 ;3 3 1 0 0 ;4 3 0 0 1 ;3 4 0 0 1 ;4 4 0 0 0 ;3 5 0 0 0 ;3 3 1 0 1 ;4 3 1 0 0 ;3 4 1 0 0 ;4 4 0 0 1 ;5 4 0 0 0 ;3 5 0 0 1 ;4 5 0 0 0 ;4 3 1 0 1 ;3 4 1 0 1 ;4 4 1 0 0 ;5 4 0 0 1 ;4 5 0 0 1 ;5 5 0 0 0 ;4 6 0 0 0 ;4 4 1 0 1 ;5 4 1 0 0 ;4 5 1 0 0 ;5 5 0 0 1 ;6 5 0 0 0 ;4 6 0 0 1 ;5 6 0 0 0 ;5 4 1 0 1 ;4 5 1 0 1 ;5 5 1 0 0 ;6 5 0 0 1 ;5 6 0 0 1 ;6 6 0 0 0 ;5 4 2 0 0 ;5 5 1 0 1 ;6 5 1 0 0 ;5 6 1 0 0 ;6 6 0 0 1 ;5 4 2 0 1 ;7 6 0 0 0 ;5 5 2 0 0 ;6 5 1 0 1 ;5 6 1 0 1 ;6 6 1 0 0 ;7 6 0 0 1 ;5 5 2 0 1 ;6 5 2 0 0 ;6 6 1 0 1 ;7 6 1 0 0 ;6 5 2 0 1 ;6 6 2 0 0 ;7 6 1 0 1 ;6 6 2 0 1 ;7 6 2 0 0 ;7 6 2 0 1 ;7 6 3 0 0 ;	3372.19	3	18.2734	24.9214	5.927	7	11	-0.00266	-0.61838	0.08219	0.57143	0	0	0	0	0	DB00016	83
191108_EPO003_Chromotrypsin_3.25830.25830.3.0.dta	191108_EPO003_Chromotrypsin_3.25830.25830.3.0.dta	191108_EPO003_Chromotrypsin_3.25830.25830.3.0.dta	25830	6722.54	4424.78	1475.6	3	1	LVJSSQPWEPL	null	1269.65	8 7 1 0 1	(N(F)(N(H(H(N(H))(N(H(A))))(H(N(H))(N(H(N(H))))))))	4123	0 1 0 0 0 ;0 1 0 0 1 ;0 2 0 0 0 ;0 2 0 0 1 ;1 2 0 0 0 ;1 2 0 0 1 ;2 2 0 0 0 ;2 2 0 0 1 ;3 2 0 0 0 ;2 3 0 0 0 ;3 2 0 0 1 ;2 3 0 0 1 ;3 3 0 0 0 ;2 4 0 0 0 ;3 3 0 0 1 ;4 3 0 0 0 ;2 4 0 0 1 ;3 4 0 0 0 ;3 3 1 0 0 ;4 3 0 0 1 ;3 4 0 0 1 ;4 4 0 0 0 ;3 5 0 0 0 ;3 3 1 0 1 ;4 3 1 0 0 ;3 4 1 0 0 ;4 4 0 0 1 ;5 4 0 0 0 ;3 5 0 0 1 ;4 5 0 0 0 ;4 3 1 0 1 ;3 6 0 0 0 ;3 4 1 0 1 ;4 4 1 0 0 ;5 4 0 0 1 ;4 5 0 0 1 ;5 5 0 0 0 ;3 6 0 0 1 ;4 6 0 0 0 ;4 4 1 0 1 ;5 4 1 0 0 ;4 5 1 0 0 ;5 5 0 0 1 ;6 5 0 0 0 ;4 6 0 0 1 ;5 6 0 0 0 ;5 4 1 0 1 ;4 7 0 0 0 ;4 5 1 0 1 ;5 5 1 0 0 ;6 5 0 0 1 ;4 6 1 0 0 ;5 6 0 0 1 ;6 6 0 0 0 ;4 7 0 0 1 ;5 7 0 0 0 ;5 5 1 0 1 ;6 5 1 0 0 ;4 6 1 0 1 ;5 6 1 0 0 ;6 6 0 0 1 ;7 6 0 0 0 ;5 7 0 0 1 ;6 7 0 0 0 ;6 5 1 0 1 ;5 6 1 0 1 ;6 6 1 0 0 ;7 6 0 0 1 ;5 7 1 0 0 ;6 7 0 0 1 ;7 7 0 0 0 ;6 6 1 0 1 ;7 6 1 0 0 ;5 7 1 0 1 ;6 7 1 0 0 ;7 7 0 0 1 ;8 7 0 0 0 ;7 6 1 0 1 ;6 7 1 0 1 ;7 7 1 0 0 ;8 7 0 0 1 ;7 7 1 0 1 ;8 7 1 0 0 ;	3155.13	3	4.49283	6.75923	0.2838	3	11	-0.00013	-0.02863	0.0241	0.25	0	0	0	0	0	DB00016	83
191108_EPO003_Chromotrypsin_3.23324.23324.4.0.dta	191108_EPO003_Chromotrypsin_3.23324.23324.4.0.dta	191108_EPO003_Chromotrypsin_3.23324.23324.4.0.dta	23324	6065.79	5634.22	1409.31	4	1	LLEAKEAEJITTGCAEHCSL	14,Carbamidomethyl[C];18,Carbamidomethyl[C];	2246.04	7 6 2 1 1	(N(F)(N(H(H(N(H(N(H(G))))))(H(N(H(A)))(N(H(A)))))))	4930	0 1 0 0 0 ;0 1 0 0 1 ;0 2 0 0 0 ;0 2 0 0 1 ;1 2 0 0 0 ;1 2 0 0 1 ;2 2 0 0 0 ;2 2 0 0 1 ;3 2 0 0 0 ;2 3 0 0 0 ;3 2 0 0 1 ;2 3 0 0 1 ;3 3 0 0 0 ;2 4 0 0 0 ;3 3 0 0 1 ;4 3 0 0 0 ;2 4 0 0 1 ;3 4 0 0 0 ;3 3 1 0 0 ;4 3 0 0 1 ;3 4 0 0 1 ;4 4 0 0 0 ;3 5 0 0 0 ;3 3 1 0 1 ;4 3 1 0 0 ;3 4 1 0 0 ;4 4 0 0 1 ;5 4 0 0 0 ;3 5 0 0 1 ;4 5 0 0 0 ;4 3 1 0 1 ;3 4 1 0 1 ;4 4 1 0 0 ;4 4 0 1 0 ;5 4 0 0 1 ;4 5 0 0 1 ;5 5 0 0 0 ;4 6 0 0 0 ;4 4 1 0 1 ;5 4 1 0 0 ;4 4 0 1 1 ;5 4 0 1 0 ;4 5 1 0 0 ;5 5 0 0 1 ;6 5 0 0 0 ;4 6 0 0 1 ;5 6 0 0 0 ;4 4 2 0 0 ;5 4 1 0 1 ;5 4 0 1 1 ;4 5 1 0 1 ;5 5 1 0 0 ;5 5 0 1 0 ;6 5 0 0 1 ;5 6 0 0 1 ;4 4 2 0 1 ;6 6 0 0 0 ;5 4 2 0 0 ;5 5 1 0 1 ;5 5 0 1 1 ;6 5 1 0 0 ;6 5 0 1 0 ;5 6 1 0 0 ;5 6 0 1 0 ;6 6 0 0 1 ;5 4 2 0 1 ;7 6 0 0 0 ;5 5 2 0 0 ;6 5 1 0 1 ;6 5 0 1 1 ;5 6 1 0 1 ;6 6 1 0 0 ;5 6 0 1 1 ;6 6 0 1 0 ;7 6 0 0 1 ;5 5 2 0 1 ;6 5 2 0 0 ;6 5 1 1 0 ;6 6 1 0 1 ;6 6 0 1 1 ;7 6 1 0 0 ;7 6 0 1 0 ;6 5 2 0 1 ;6 5 1 1 1 ;6 6 2 0 0 ;6 6 1 1 0 ;7 6 1 0 1 ;7 6 0 1 1 ;6 6 2 0 1 ;6 6 1 1 1 ;7 6 2 0 0 ;7 6 1 1 0 ;7 6 2 0 1 ;7 6 1 1 1 ;7 6 2 1 0 ;	3388.19	9	2.7813	3.29327	1.83051	5	11	-0.01082	-1.92124	0.05263	0.15789	0	0	0	0	0	DB00016	24
191108_EPO003_Chromotrypsin_3.23324.23324.4.1.dta	191108_EPO003_Chromotrypsin_3.23324.23324.4.1.dta	191108_EPO003_Chromotrypsin_3.23324.23324.4.1.dta	23324	6065.79	5635.24	1409.57	4	1	LLEAKEAEJITTGCAEHCSL	14,Carbamidomethyl[C];18,Carbamidomethyl[C];	2246.04	8 6 2 0 2	(N(F)(N(H(H(N(H))(N(F)(H(A))))(H(N(H(H)))(N(H(A)))))))	4980	0 1 0 0 0 ;0 1 0 0 1 ;0 2 0 0 0 ;0 2 0 0 1 ;1 2 0 0 0 ;1 2 0 0 1 ;2 2 0 0 0 ;2 2 0 0 1 ;3 2 0 0 0 ;2 3 0 0 0 ;3 2 0 0 1 ;2 3 0 0 1 ;3 3 0 0 0 ;2 4 0 0 0 ;2 3 0 0 2 ;3 3 0 0 1 ;4 3 0 0 0 ;2 4 0 0 1 ;3 4 0 0 0 ;3 3 1 0 0 ;3 3 0 0 2 ;4 3 0 0 1 ;5 3 0 0 0 ;2 4 0 0 2 ;3 4 0 0 1 ;4 4 0 0 0 ;3 5 0 0 0 ;3 3 1 0 1 ;4 3 1 0 0 ;4 3 0 0 2 ;5 3 0 0 1 ;3 4 1 0 0 ;3 4 0 0 2 ;4 4 0 0 1 ;5 4 0 0 0 ;3 5 0 0 1 ;4 5 0 0 0 ;3 3 1 0 2 ;4 3 1 0 1 ;3 6 0 0 0 ;3 4 1 0 1 ;4 4 1 0 0 ;4 4 0 0 2 ;5 4 0 0 1 ;6 4 0 0 0 ;3 5 0 0 2 ;4 5 0 0 1 ;5 5 0 0 0 ;4 3 1 0 2 ;3 6 0 0 1 ;4 6 0 0 0 ;3 4 1 0 2 ;4 4 1 0 1 ;5 4 1 0 0 ;5 4 0 0 2 ;6 4 0 0 1 ;4 5 1 0 0 ;4 5 0 0 2 ;5 5 0 0 1 ;6 5 0 0 0 ;3 6 0 0 2 ;4 6 0 0 1 ;5 6 0 0 0 ;4 4 1 0 2 ;5 4 1 0 1 ;6 4 1 0 0 ;6 4 0 0 2 ;4 5 1 0 1 ;5 5 1 0 0 ;5 5 0 0 2 ;6 5 0 0 1 ;7 5 0 0 0 ;4 6 1 0 0 ;4 6 0 0 2 ;5 6 0 0 1 ;6 6 0 0 0 ;5 4 2 0 0 ;5 4 1 0 2 ;6 4 1 0 1 ;4 5 1 0 2 ;5 5 1 0 1 ;6 5 1 0 0 ;6 5 0 0 2 ;7 5 0 0 1 ;4 6 1 0 1 ;5 6 1 0 0 ;5 6 0 0 2 ;6 6 0 0 1 ;5 4 2 0 1 ;7 6 0 0 0 ;6 4 1 0 2 ;5 5 2 0 0 ;5 5 1 0 2 ;6 5 1 0 1 ;7 5 1 0 0 ;7 5 0 0 2 ;4 6 1 0 2 ;5 6 1 0 1 ;6 6 1 0 0 ;6 6 0 0 2 ;5 4 2 0 2 ;7 6 0 0 1 ;8 6 0 0 0 ;5 5 2 0 1 ;6 5 2 0 0 ;6 5 1 0 2 ;7 5 1 0 1 ;5 6 2 0 0 ;5 6 1 0 2 ;6 6 1 0 1 ;7 6 1 0 0 ;7 6 0 0 2 ;8 6 0 0 1 ;5 5 2 0 2 ;6 5 2 0 1 ;7 5 2 0 0 ;7 5 1 0 2 ;5 6 2 0 1 ;6 6 2 0 0 ;6 6 1 0 2 ;7 6 1 0 1 ;8 6 1 0 0 ;8 6 0 0 2 ;6 5 2 0 2 ;7 5 2 0 1 ;5 6 2 0 2 ;6 6 2 0 1 ;7 6 2 0 0 ;7 6 1 0 2 ;8 6 1 0 1 ;7 5 2 0 2 ;6 6 2 0 2 ;7 6 2 0 1 ;8 6 2 0 0 ;8 6 1 0 2 ;7 6 2 0 2 ;8 6 2 0 1 ;	3389.21	9	2.66191	3.29327	1.48938	5	11	-0.00336	-0.59655	0.0365	0.15789	0	0	0	0	0	DB00016	24
191108_EPO003_Chromotrypsin_3.27560.27560.4.1.dta	191108_EPO003_Chromotrypsin_3.27560.27560.4.1.dta	191108_EPO003_Chromotrypsin_3.27560.27560.4.1.dta	27560	7177.52	4302.65	1076.42	4	1	LVJSSQPW	null	930.468	7 6 3 0 1	(N(F)(N(H(H(N(H(A))))(H(N(H(A)))(N(H(N(H(A)))))))))	4841	0 1 0 0 0 ;0 1 0 0 1 ;0 2 0 0 0 ;0 2 0 0 1 ;1 2 0 0 0 ;1 2 0 0 1 ;2 2 0 0 0 ;2 2 0 0 1 ;3 2 0 0 0 ;2 3 0 0 0 ;3 2 0 0 1 ;2 3 0 0 1 ;3 3 0 0 0 ;2 4 0 0 0 ;3 3 0 0 1 ;4 3 0 0 0 ;2 4 0 0 1 ;3 4 0 0 0 ;3 3 1 0 0 ;4 3 0 0 1 ;3 4 0 0 1 ;4 4 0 0 0 ;3 5 0 0 0 ;3 3 1 0 1 ;4 3 1 0 0 ;3 4 1 0 0 ;4 4 0 0 1 ;5 4 0 0 0 ;3 5 0 0 1 ;4 5 0 0 0 ;4 3 1 0 1 ;3 4 1 0 1 ;4 4 1 0 0 ;5 4 0 0 1 ;4 5 0 0 1 ;5 5 0 0 0 ;4 6 0 0 0 ;4 4 1 0 1 ;5 4 1 0 0 ;4 5 1 0 0 ;5 5 0 0 1 ;6 5 0 0 0 ;4 6 0 0 1 ;5 6 0 0 0 ;5 4 1 0 1 ;4 5 1 0 1 ;5 5 1 0 0 ;6 5 0 0 1 ;5 6 0 0 1 ;6 6 0 0 0 ;5 4 2 0 0 ;5 5 1 0 1 ;6 5 1 0 0 ;5 6 1 0 0 ;6 6 0 0 1 ;5 4 2 0 1 ;7 6 0 0 0 ;5 5 2 0 0 ;6 5 1 0 1 ;5 6 1 0 1 ;6 6 1 0 0 ;7 6 0 0 1 ;5 5 2 0 1 ;6 5 2 0 0 ;6 6 1 0 1 ;7 6 1 0 0 ;6 5 2 0 1 ;6 6 2 0 0 ;7 6 1 0 1 ;6 6 2 0 1 ;7 6 2 0 0 ;7 6 2 0 1 ;7 6 3 0 0 ;	3372.19	3	21.45	24.5679	15.6596	9	12	-0.0032	-0.74296	0.12329	0.57143	0	0	0	0	0	DB00016	83
191108_EPO003_Chromotrypsin_3.23178.23178.4.0.dta	191108_EPO003_Chromotrypsin_3.23178.23178.4.0.dta	191108_EPO003_Chromotrypsin_3.23178.23178.4.0.dta	23178	6027.58	4302.65	1076.42	4	1	LVJSSQPW	null	930.468	7 6 3 0 1	(N(F)(N(H(H(N(H(A))))(H(N(H(A)))(N(H(N(H(A)))))))))	4841	0 1 0 0 0 ;0 1 0 0 1 ;0 2 0 0 0 ;0 2 0 0 1 ;1 2 0 0 0 ;1 2 0 0 1 ;2 2 0 0 0 ;2 2 0 0 1 ;3 2 0 0 0 ;2 3 0 0 0 ;3 2 0 0 1 ;2 3 0 0 1 ;3 3 0 0 0 ;2 4 0 0 0 ;3 3 0 0 1 ;4 3 0 0 0 ;2 4 0 0 1 ;3 4 0 0 0 ;3 3 1 0 0 ;4 3 0 0 1 ;3 4 0 0 1 ;4 4 0 0 0 ;3 5 0 0 0 ;3 3 1 0 1 ;4 3 1 0 0 ;3 4 1 0 0 ;4 4 0 0 1 ;5 4 0 0 0 ;3 5 0 0 1 ;4 5 0 0 0 ;4 3 1 0 1 ;3 4 1 0 1 ;4 4 1 0 0 ;5 4 0 0 1 ;4 5 0 0 1 ;5 5 0 0 0 ;4 6 0 0 0 ;4 4 1 0 1 ;5 4 1 0 0 ;4 5 1 0 0 ;5 5 0 0 1 ;6 5 0 0 0 ;4 6 0 0 1 ;5 6 0 0 0 ;5 4 1 0 1 ;4 5 1 0 1 ;5 5 1 0 0 ;6 5 0 0 1 ;5 6 0 0 1 ;6 6 0 0 0 ;5 4 2 0 0 ;5 5 1 0 1 ;6 5 1 0 0 ;5 6 1 0 0 ;6 6 0 0 1 ;5 4 2 0 1 ;7 6 0 0 0 ;5 5 2 0 0 ;6 5 1 0 1 ;5 6 1 0 1 ;6 6 1 0 0 ;7 6 0 0 1 ;5 5 2 0 1 ;6 5 2 0 0 ;6 6 1 0 1 ;7 6 1 0 0 ;6 5 2 0 1 ;6 6 2 0 0 ;7 6 1 0 1 ;6 6 2 0 1 ;7 6 2 0 0 ;7 6 2 0 1 ;7 6 3 0 0 ;	3372.19	3	20.4062	27.0498	8.068	8	11	-0.0032	-0.74389	0.09589	0.57143	0	0	0	0	0	DB00016	83
191108_EPO003_Chromotrypsin_3.23621.23621.4.0.dta	191108_EPO003_Chromotrypsin_3.23621.23621.4.0.dta	191108_EPO003_Chromotrypsin_3.23621.23621.4.0.dta	23621	6142.9	4302.65	1076.42	4	1	LVJSSQPW	null	930.468	7 6 3 0 1	(N(F)(N(H(H(N(H(A))))(H(N(H(A)))(N(H(N(H(A)))))))))	4841	0 1 0 0 0 ;0 1 0 0 1 ;0 2 0 0 0 ;0 2 0 0 1 ;1 2 0 0 0 ;1 2 0 0 1 ;2 2 0 0 0 ;2 2 0 0 1 ;3 2 0 0 0 ;2 3 0 0 0 ;3 2 0 0 1 ;2 3 0 0 1 ;3 3 0 0 0 ;2 4 0 0 0 ;3 3 0 0 1 ;4 3 0 0 0 ;2 4 0 0 1 ;3 4 0 0 0 ;3 3 1 0 0 ;4 3 0 0 1 ;3 4 0 0 1 ;4 4 0 0 0 ;3 5 0 0 0 ;3 3 1 0 1 ;4 3 1 0 0 ;3 4 1 0 0 ;4 4 0 0 1 ;5 4 0 0 0 ;3 5 0 0 1 ;4 5 0 0 0 ;4 3 1 0 1 ;3 4 1 0 1 ;4 4 1 0 0 ;5 4 0 0 1 ;4 5 0 0 1 ;5 5 0 0 0 ;4 6 0 0 0 ;4 4 1 0 1 ;5 4 1 0 0 ;4 5 1 0 0 ;5 5 0 0 1 ;6 5 0 0 0 ;4 6 0 0 1 ;5 6 0 0 0 ;5 4 1 0 1 ;4 5 1 0 1 ;5 5 1 0 0 ;6 5 0 0 1 ;5 6 0 0 1 ;6 6 0 0 0 ;5 4 2 0 0 ;5 5 1 0 1 ;6 5 1 0 0 ;5 6 1 0 0 ;6 6 0 0 1 ;5 4 2 0 1 ;7 6 0 0 0 ;5 5 2 0 0 ;6 5 1 0 1 ;5 6 1 0 1 ;6 6 1 0 0 ;7 6 0 0 1 ;5 5 2 0 1 ;6 5 2 0 0 ;6 6 1 0 1 ;7 6 1 0 0 ;6 5 2 0 1 ;6 6 2 0 0 ;7 6 1 0 1 ;6 6 2 0 1 ;7 6 2 0 0 ;7 6 2 0 1 ;7 6 3 0 0 ;	3372.19	3	18.7779	24.7337	7.71705	8	12	-0.00341	-0.79316	0.09589	0.57143	0	0	0	0	0	DB00016	83
191108_EPO003_Chromotrypsin_3.31524.31524.3.0.dta	191108_EPO003_Chromotrypsin_3.31524.31524.3.0.dta	191108_EPO003_Chromotrypsin_3.31524.31524.3.0.dta	31524	8219.03	4350.74	1450.92	3	1	LVJSSQPWEPL	null	1269.65	7 6 2 0 1	(N(F)(N(H(H(N(H))(N(H(A))))(H(N(H))(N(H(A)))))))	3820	0 1 0 0 0 ;0 1 0 0 1 ;0 2 0 0 0 ;0 2 0 0 1 ;1 2 0 0 0 ;1 2 0 0 1 ;2 2 0 0 0 ;2 2 0 0 1 ;3 2 0 0 0 ;2 3 0 0 0 ;3 2 0 0 1 ;2 3 0 0 1 ;3 3 0 0 0 ;2 4 0 0 0 ;3 3 0 0 1 ;4 3 0 0 0 ;2 4 0 0 1 ;3 4 0 0 0 ;3 3 1 0 0 ;4 3 0 0 1 ;3 4 0 0 1 ;4 4 0 0 0 ;3 5 0 0 0 ;3 3 1 0 1 ;4 3 1 0 0 ;3 4 1 0 0 ;4 4 0 0 1 ;5 4 0 0 0 ;3 5 0 0 1 ;4 5 0 0 0 ;4 3 1 0 1 ;3 6 0 0 0 ;3 4 1 0 1 ;4 4 1 0 0 ;5 4 0 0 1 ;4 5 0 0 1 ;5 5 0 0 0 ;3 6 0 0 1 ;4 6 0 0 0 ;4 4 1 0 1 ;5 4 1 0 0 ;4 5 1 0 0 ;5 5 0 0 1 ;6 5 0 0 0 ;4 6 0 0 1 ;5 6 0 0 0 ;5 4 1 0 1 ;4 5 1 0 1 ;5 5 1 0 0 ;6 5 0 0 1 ;4 6 1 0 0 ;5 6 0 0 1 ;6 6 0 0 0 ;5 4 2 0 0 ;5 5 1 0 1 ;6 5 1 0 0 ;4 6 1 0 1 ;5 6 1 0 0 ;6 6 0 0 1 ;5 4 2 0 1 ;7 6 0 0 0 ;5 5 2 0 0 ;6 5 1 0 1 ;5 6 1 0 1 ;6 6 1 0 0 ;7 6 0 0 1 ;5 5 2 0 1 ;6 5 2 0 0 ;5 6 2 0 0 ;6 6 1 0 1 ;7 6 1 0 0 ;6 5 2 0 1 ;5 6 2 0 1 ;6 6 2 0 0 ;7 6 1 0 1 ;6 6 2 0 1 ;7 6 2 0 0 ;	3081.09	3	7.77199	11.7922	0.30591	3	11	-0.00352	-0.80853	0.02597	0.35	0	0	0	0	0	DB00016	83
191108_EPO003_Chromotrypsin_3.25427.25427.3.0.dta	191108_EPO003_Chromotrypsin_3.25427.25427.3.0.dta	191108_EPO003_Chromotrypsin_3.25427.25427.3.0.dta	25427	6616.37	4393.72	1465.24	3	1	LVJSSQPW	null	930.468	9 7 1 0 2	(N(F)(N(H(H(N(H)(F))(N(H(H))))(H(N(H))(N(H(N(H(A)))))))))	5270	0 1 0 0 0 ;0 1 0 0 1 ;0 2 0 0 0 ;0 2 0 0 1 ;1 2 0 0 0 ;1 2 0 0 1 ;2 2 0 0 0 ;2 2 0 0 1 ;3 2 0 0 0 ;2 3 0 0 0 ;3 2 0 0 1 ;2 3 0 0 1 ;3 3 0 0 0 ;2 4 0 0 0 ;2 3 0 0 2 ;3 3 0 0 1 ;4 3 0 0 0 ;2 4 0 0 1 ;3 4 0 0 0 ;3 3 0 0 2 ;4 3 0 0 1 ;5 3 0 0 0 ;2 4 0 0 2 ;3 4 0 0 1 ;4 4 0 0 0 ;3 5 0 0 0 ;4 3 0 0 2 ;5 3 0 0 1 ;3 4 0 0 2 ;4 4 0 0 1 ;5 4 0 0 0 ;3 5 0 0 1 ;4 5 0 0 0 ;3 6 0 0 0 ;4 4 1 0 0 ;4 4 0 0 2 ;5 4 0 0 1 ;6 4 0 0 0 ;3 5 0 0 2 ;4 5 0 0 1 ;5 5 0 0 0 ;3 6 0 0 1 ;4 6 0 0 0 ;4 4 1 0 1 ;5 4 1 0 0 ;5 4 0 0 2 ;6 4 0 0 1 ;4 5 1 0 0 ;4 5 0 0 2 ;5 5 0 0 1 ;6 5 0 0 0 ;3 6 0 0 2 ;4 6 0 0 1 ;5 6 0 0 0 ;5 4 1 0 1 ;4 7 0 0 0 ;6 4 0 0 2 ;4 5 1 0 1 ;5 5 1 0 0 ;5 5 0 0 2 ;6 5 0 0 1 ;7 5 0 0 0 ;4 6 0 0 2 ;5 6 0 0 1 ;6 6 0 0 0 ;4 7 0 0 1 ;5 7 0 0 0 ;5 5 1 0 1 ;6 5 1 0 0 ;6 5 0 0 2 ;7 5 0 0 1 ;5 6 1 0 0 ;5 6 0 0 2 ;6 6 0 0 1 ;7 6 0 0 0 ;4 7 0 0 2 ;5 7 0 0 1 ;6 7 0 0 0 ;5 5 1 0 2 ;6 5 1 0 1 ;7 5 1 0 0 ;7 5 0 0 2 ;5 6 1 0 1 ;6 6 1 0 0 ;6 6 0 0 2 ;7 6 0 0 1 ;8 6 0 0 0 ;5 7 1 0 0 ;5 7 0 0 2 ;6 7 0 0 1 ;7 7 0 0 0 ;6 5 1 0 2 ;7 5 1 0 1 ;5 6 1 0 2 ;6 6 1 0 1 ;7 6 1 0 0 ;7 6 0 0 2 ;8 6 0 0 1 ;5 7 1 0 1 ;6 7 1 0 0 ;6 7 0 0 2 ;7 7 0 0 1 ;8 7 0 0 0 ;6 6 1 0 2 ;7 6 1 0 1 ;8 6 1 0 0 ;8 6 0 0 2 ;5 7 1 0 2 ;6 7 1 0 1 ;7 7 1 0 0 ;7 7 0 0 2 ;8 7 0 0 1 ;9 7 0 0 0 ;7 6 1 0 2 ;8 6 1 0 1 ;6 7 1 0 2 ;7 7 1 0 1 ;8 7 1 0 0 ;8 7 0 0 2 ;9 7 0 0 1 ;8 6 1 0 2 ;7 7 1 0 2 ;8 7 1 0 1 ;9 7 1 0 0 ;9 7 0 0 2 ;8 7 1 0 2 ;9 7 1 0 1 ;	3463.24	3	2.88656	4.13877	0.56103	4	11	0.00941	2.14245	0.02362	0.21429	0	0	0	0	0	DB00016	83
191108_EPO003_Chromotrypsin_3.26055.26055.4.1.dta	191108_EPO003_Chromotrypsin_3.26055.26055.4.1.dta	191108_EPO003_Chromotrypsin_3.26055.26055.4.1.dta	26055	6781.78	4302.66	1076.42	4	1	LVJSSQPW	null	930.468	7 6 3 0 1	(N(F)(N(H(H(N(H(A))))(H(N(H(A)))(N(H(N(H(A)))))))))	4841	0 1 0 0 0 ;0 1 0 0 1 ;0 2 0 0 0 ;0 2 0 0 1 ;1 2 0 0 0 ;1 2 0 0 1 ;2 2 0 0 0 ;2 2 0 0 1 ;3 2 0 0 0 ;2 3 0 0 0 ;3 2 0 0 1 ;2 3 0 0 1 ;3 3 0 0 0 ;2 4 0 0 0 ;3 3 0 0 1 ;4 3 0 0 0 ;2 4 0 0 1 ;3 4 0 0 0 ;3 3 1 0 0 ;4 3 0 0 1 ;3 4 0 0 1 ;4 4 0 0 0 ;3 5 0 0 0 ;3 3 1 0 1 ;4 3 1 0 0 ;3 4 1 0 0 ;4 4 0 0 1 ;5 4 0 0 0 ;3 5 0 0 1 ;4 5 0 0 0 ;4 3 1 0 1 ;3 4 1 0 1 ;4 4 1 0 0 ;5 4 0 0 1 ;4 5 0 0 1 ;5 5 0 0 0 ;4 6 0 0 0 ;4 4 1 0 1 ;5 4 1 0 0 ;4 5 1 0 0 ;5 5 0 0 1 ;6 5 0 0 0 ;4 6 0 0 1 ;5 6 0 0 0 ;5 4 1 0 1 ;4 5 1 0 1 ;5 5 1 0 0 ;6 5 0 0 1 ;5 6 0 0 1 ;6 6 0 0 0 ;5 4 2 0 0 ;5 5 1 0 1 ;6 5 1 0 0 ;5 6 1 0 0 ;6 6 0 0 1 ;5 4 2 0 1 ;7 6 0 0 0 ;5 5 2 0 0 ;6 5 1 0 1 ;5 6 1 0 1 ;6 6 1 0 0 ;7 6 0 0 1 ;5 5 2 0 1 ;6 5 2 0 0 ;6 6 1 0 1 ;7 6 1 0 0 ;6 5 2 0 1 ;6 6 2 0 0 ;7 6 1 0 1 ;6 6 2 0 1 ;7 6 2 0 0 ;7 6 2 0 1 ;7 6 3 0 0 ;	3372.19	3	13.9367	18.5864	5.30147	7	11	0.00016	0.03703	0.08219	0.57143	0	0	0	0	0	DB00016	83
191108_EPO003_Chromotrypsin_3.31252.31252.4.0.dta	191108_EPO003_Chromotrypsin_3.31252.31252.4.0.dta	191108_EPO003_Chromotrypsin_3.31252.31252.4.0.dta	31252	8147.82	4302.66	1076.42	4	1	LVJSSQPW	null	930.468	7 6 3 0 1	(N(F)(N(H(H(N(H(A))))(H(N(H(A)))(N(H(N(H(A)))))))))	4841	0 1 0 0 0 ;0 1 0 0 1 ;0 2 0 0 0 ;0 2 0 0 1 ;1 2 0 0 0 ;1 2 0 0 1 ;2 2 0 0 0 ;2 2 0 0 1 ;3 2 0 0 0 ;2 3 0 0 0 ;3 2 0 0 1 ;2 3 0 0 1 ;3 3 0 0 0 ;2 4 0 0 0 ;3 3 0 0 1 ;4 3 0 0 0 ;2 4 0 0 1 ;3 4 0 0 0 ;3 3 1 0 0 ;4 3 0 0 1 ;3 4 0 0 1 ;4 4 0 0 0 ;3 5 0 0 0 ;3 3 1 0 1 ;4 3 1 0 0 ;3 4 1 0 0 ;4 4 0 0 1 ;5 4 0 0 0 ;3 5 0 0 1 ;4 5 0 0 0 ;4 3 1 0 1 ;3 4 1 0 1 ;4 4 1 0 0 ;5 4 0 0 1 ;4 5 0 0 1 ;5 5 0 0 0 ;4 6 0 0 0 ;4 4 1 0 1 ;5 4 1 0 0 ;4 5 1 0 0 ;5 5 0 0 1 ;6 5 0 0 0 ;4 6 0 0 1 ;5 6 0 0 0 ;5 4 1 0 1 ;4 5 1 0 1 ;5 5 1 0 0 ;6 5 0 0 1 ;5 6 0 0 1 ;6 6 0 0 0 ;5 4 2 0 0 ;5 5 1 0 1 ;6 5 1 0 0 ;5 6 1 0 0 ;6 6 0 0 1 ;5 4 2 0 1 ;7 6 0 0 0 ;5 5 2 0 0 ;6 5 1 0 1 ;5 6 1 0 1 ;6 6 1 0 0 ;7 6 0 0 1 ;5 5 2 0 1 ;6 5 2 0 0 ;6 6 1 0 1 ;7 6 1 0 0 ;6 5 2 0 1 ;6 6 2 0 0 ;7 6 1 0 1 ;6 6 2 0 1 ;7 6 2 0 0 ;7 6 2 0 1 ;7 6 3 0 0 ;	3372.19	3	15.5751	21.0468	5.41321	7	11	-0.00242	-0.56353	0.08219	0.57143	0	0	0	0	0	DB00016	83
191108_EPO003_Chromotrypsin_3.20628.20628.4.0.dta	191108_EPO003_Chromotrypsin_3.20628.20628.4.0.dta	191108_EPO003_Chromotrypsin_3.20628.20628.4.0.dta	20628	5358.83	5344.15	1336.79	4	1	LLEAKEAEJITTGCAEHCSL	14,Carbamidomethyl[C];18,Carbamidomethyl[C];	2246.04	8 6 1 0 2	(N(F)(N(H(H(N(H))(N(H(H))))(H(N(H))(N(F)(H(A)))))))	3912	0 1 0 0 0 ;0 1 0 0 1 ;0 2 0 0 0 ;0 2 0 0 1 ;1 2 0 0 0 ;1 2 0 0 1 ;2 2 0 0 0 ;2 2 0 0 1 ;3 2 0 0 0 ;2 3 0 0 0 ;3 2 0 0 1 ;2 3 0 0 1 ;3 3 0 0 0 ;2 4 0 0 0 ;2 3 0 0 2 ;3 3 0 0 1 ;4 3 0 0 0 ;2 4 0 0 1 ;3 4 0 0 0 ;3 3 1 0 0 ;3 3 0 0 2 ;4 3 0 0 1 ;5 3 0 0 0 ;2 4 0 0 2 ;3 4 0 0 1 ;4 4 0 0 0 ;3 5 0 0 0 ;3 3 1 0 1 ;4 3 1 0 0 ;4 3 0 0 2 ;5 3 0 0 1 ;3 4 1 0 0 ;3 4 0 0 2 ;4 4 0 0 1 ;5 4 0 0 0 ;3 5 0 0 1 ;4 5 0 0 0 ;3 3 1 0 2 ;4 3 1 0 1 ;3 6 0 0 0 ;3 4 1 0 1 ;4 4 1 0 0 ;4 4 0 0 2 ;5 4 0 0 1 ;6 4 0 0 0 ;3 5 0 0 2 ;4 5 0 0 1 ;5 5 0 0 0 ;4 3 1 0 2 ;3 6 0 0 1 ;4 6 0 0 0 ;3 4 1 0 2 ;4 4 1 0 1 ;5 4 1 0 0 ;5 4 0 0 2 ;6 4 0 0 1 ;4 5 1 0 0 ;4 5 0 0 2 ;5 5 0 0 1 ;6 5 0 0 0 ;3 6 0 0 2 ;4 6 0 0 1 ;5 6 0 0 0 ;4 4 1 0 2 ;5 4 1 0 1 ;6 4 1 0 0 ;6 4 0 0 2 ;4 5 1 0 1 ;5 5 1 0 0 ;5 5 0 0 2 ;6 5 0 0 1 ;7 5 0 0 0 ;4 6 1 0 0 ;4 6 0 0 2 ;5 6 0 0 1 ;6 6 0 0 0 ;5 4 1 0 2 ;6 4 1 0 1 ;4 5 1 0 2 ;5 5 1 0 1 ;6 5 1 0 0 ;6 5 0 0 2 ;7 5 0 0 1 ;4 6 1 0 1 ;5 6 1 0 0 ;5 6 0 0 2 ;6 6 0 0 1 ;7 6 0 0 0 ;6 4 1 0 2 ;5 5 1 0 2 ;6 5 1 0 1 ;7 5 1 0 0 ;7 5 0 0 2 ;4 6 1 0 2 ;5 6 1 0 1 ;6 6 1 0 0 ;6 6 0 0 2 ;7 6 0 0 1 ;8 6 0 0 0 ;6 5 1 0 2 ;7 5 1 0 1 ;5 6 1 0 2 ;6 6 1 0 1 ;7 6 1 0 0 ;7 6 0 0 2 ;8 6 0 0 1 ;7 5 1 0 2 ;6 6 1 0 2 ;7 6 1 0 1 ;8 6 1 0 0 ;8 6 0 0 2 ;7 6 1 0 2 ;8 6 1 0 1 ;	3098.11	9	2.5157	3.40324	0.8674	3	11	-0.00166	-0.31019	0.0531	0.15789	0	0	0	0	0	DB00016	24
191108_EPO003_Chromotrypsin_3.27055.27055.4.0.dta	191108_EPO003_Chromotrypsin_3.27055.27055.4.0.dta	191108_EPO003_Chromotrypsin_3.27055.27055.4.0.dta	27055	7044.7	4302.66	1076.42	4	1	LVJSSQPW	null	930.468	7 6 3 0 1	(N(F)(N(H(H(N(H(A))))(H(N(H(A)))(N(H(N(H(A)))))))))	4841	0 1 0 0 0 ;0 1 0 0 1 ;0 2 0 0 0 ;0 2 0 0 1 ;1 2 0 0 0 ;1 2 0 0 1 ;2 2 0 0 0 ;2 2 0 0 1 ;3 2 0 0 0 ;2 3 0 0 0 ;3 2 0 0 1 ;2 3 0 0 1 ;3 3 0 0 0 ;2 4 0 0 0 ;3 3 0 0 1 ;4 3 0 0 0 ;2 4 0 0 1 ;3 4 0 0 0 ;3 3 1 0 0 ;4 3 0 0 1 ;3 4 0 0 1 ;4 4 0 0 0 ;3 5 0 0 0 ;3 3 1 0 1 ;4 3 1 0 0 ;3 4 1 0 0 ;4 4 0 0 1 ;5 4 0 0 0 ;3 5 0 0 1 ;4 5 0 0 0 ;4 3 1 0 1 ;3 4 1 0 1 ;4 4 1 0 0 ;5 4 0 0 1 ;4 5 0 0 1 ;5 5 0 0 0 ;4 6 0 0 0 ;4 4 1 0 1 ;5 4 1 0 0 ;4 5 1 0 0 ;5 5 0 0 1 ;6 5 0 0 0 ;4 6 0 0 1 ;5 6 0 0 0 ;5 4 1 0 1 ;4 5 1 0 1 ;5 5 1 0 0 ;6 5 0 0 1 ;5 6 0 0 1 ;6 6 0 0 0 ;5 4 2 0 0 ;5 5 1 0 1 ;6 5 1 0 0 ;5 6 1 0 0 ;6 6 0 0 1 ;5 4 2 0 1 ;7 6 0 0 0 ;5 5 2 0 0 ;6 5 1 0 1 ;5 6 1 0 1 ;6 6 1 0 0 ;7 6 0 0 1 ;5 5 2 0 1 ;6 5 2 0 0 ;6 6 1 0 1 ;7 6 1 0 0 ;6 5 2 0 1 ;6 6 2 0 0 ;7 6 1 0 1 ;6 6 2 0 1 ;7 6 2 0 0 ;7 6 2 0 1 ;7 6 3 0 0 ;	3372.19	3	5.28941	7.72174	0.77222	4	11	-0.00231	-0.5375	0.0411	0.35714	0	0	0	0	0	DB00016	83
191108_EPO003_Chromotrypsin_3.25749.25749.3.0.dta	191108_EPO003_Chromotrypsin_3.25749.25749.3.0.dta	191108_EPO003_Chromotrypsin_3.25749.25749.3.0.dta	25749	6701.26	4044.58	1348.87	3	1	LVJSSQPW	null	930.468	9 6 1 0 1	(N(F)(N(H(H(N(H))(N(H(H))))(H(N(H(H)))(N(H(A)))))))	3953	0 1 0 0 0 ;0 1 0 0 1 ;0 2 0 0 0 ;0 2 0 0 1 ;1 2 0 0 0 ;1 2 0 0 1 ;2 2 0 0 0 ;2 2 0 0 1 ;3 2 0 0 0 ;2 3 0 0 0 ;3 2 0 0 1 ;2 3 0 0 1 ;3 3 0 0 0 ;2 4 0 0 0 ;3 3 0 0 1 ;4 3 0 0 0 ;2 4 0 0 1 ;3 4 0 0 0 ;3 3 1 0 0 ;4 3 0 0 1 ;5 3 0 0 0 ;3 4 0 0 1 ;4 4 0 0 0 ;3 5 0 0 0 ;3 3 1 0 1 ;4 3 1 0 0 ;5 3 0 0 1 ;3 4 1 0 0 ;4 4 0 0 1 ;5 4 0 0 0 ;3 5 0 0 1 ;4 5 0 0 0 ;4 3 1 0 1 ;3 6 0 0 0 ;3 4 1 0 1 ;4 4 1 0 0 ;5 4 0 0 1 ;6 4 0 0 0 ;4 5 0 0 1 ;5 5 0 0 0 ;3 6 0 0 1 ;4 6 0 0 0 ;4 4 1 0 1 ;5 4 1 0 0 ;6 4 0 0 1 ;7 4 0 0 0 ;4 5 1 0 0 ;5 5 0 0 1 ;6 5 0 0 0 ;4 6 0 0 1 ;5 6 0 0 0 ;5 4 1 0 1 ;6 4 1 0 0 ;7 4 0 0 1 ;4 5 1 0 1 ;5 5 1 0 0 ;6 5 0 0 1 ;7 5 0 0 0 ;4 6 1 0 0 ;5 6 0 0 1 ;6 6 0 0 0 ;6 4 1 0 1 ;5 5 1 0 1 ;6 5 1 0 0 ;7 5 0 0 1 ;4 6 1 0 1 ;8 5 0 0 0 ;5 6 1 0 0 ;6 6 0 0 1 ;7 6 0 0 0 ;6 5 1 0 1 ;7 5 1 0 0 ;8 5 0 0 1 ;5 6 1 0 1 ;6 6 1 0 0 ;7 6 0 0 1 ;8 6 0 0 0 ;7 5 1 0 1 ;8 5 1 0 0 ;6 6 1 0 1 ;7 6 1 0 0 ;8 6 0 0 1 ;9 6 0 0 0 ;8 5 1 0 1 ;7 6 1 0 1 ;8 6 1 0 0 ;9 6 0 0 1 ;8 6 1 0 1 ;9 6 1 0 0 ;	3114.1	3	21.4522	28.1658	8.98431	8	12	0.0103	2.54694	0.08989	0.57143	0	0	0	0	0	DB00016	83
191108_EPO003_Chromotrypsin_3.25940.25940.3.0.dta	191108_EPO003_Chromotrypsin_3.25940.25940.3.0.dta	191108_EPO003_Chromotrypsin_3.25940.25940.3.0.dta	25940	6751.59	3662.43	1221.48	3	1	LVJSSQPW	null	930.468	6 5 1 1 1	(N(F)(N(H(H(N(H(A))))(H(N(H(N(H(G)))))))))	2427	0 1 0 0 0 ;0 1 0 0 1 ;0 2 0 0 0 ;0 2 0 0 1 ;1 2 0 0 0 ;1 2 0 0 1 ;2 2 0 0 0 ;2 2 0 0 1 ;3 2 0 0 0 ;2 3 0 0 0 ;3 2 0 0 1 ;2 3 0 0 1 ;3 3 0 0 0 ;3 3 0 0 1 ;4 3 0 0 0 ;3 4 0 0 0 ;3 3 1 0 0 ;4 3 0 0 1 ;3 4 0 0 1 ;4 4 0 0 0 ;3 3 1 0 1 ;4 3 1 0 0 ;4 4 0 0 1 ;5 4 0 0 0 ;4 5 0 0 0 ;4 3 1 0 1 ;4 4 1 0 0 ;4 4 0 1 0 ;5 4 0 0 1 ;4 5 0 0 1 ;5 5 0 0 0 ;4 4 1 0 1 ;5 4 1 0 0 ;4 4 0 1 1 ;5 4 0 1 0 ;5 5 0 0 1 ;6 5 0 0 0 ;5 4 1 0 1 ;5 4 0 1 1 ;5 5 1 0 0 ;5 5 0 1 0 ;6 5 0 0 1 ;5 5 1 0 1 ;5 5 0 1 1 ;6 5 1 0 0 ;6 5 0 1 0 ;6 5 1 0 1 ;6 5 0 1 1 ;6 5 1 1 0 ;	2731.96	3	5.12718	7.68392	0.37895	3	11	0.00233	0.636	0.04082	0.35714	0	0	0	0	0	DB00016	83
191108_EPO003_Chromotrypsin_3.30385.30385.3.0.dta	191108_EPO003_Chromotrypsin_3.30385.30385.3.0.dta	191108_EPO003_Chromotrypsin_3.30385.30385.3.0.dta	30385	7920.63	3985.61	1329.21	3	1	LVJSSQPWEPL	null	1269.65	6 5 2 0 1	(N(F)(N(H(H(N(H(A))))(H(N(H(N(H(A)))))))))	2368	0 1 0 0 0 ;0 1 0 0 1 ;0 2 0 0 0 ;0 2 0 0 1 ;1 2 0 0 0 ;1 2 0 0 1 ;2 2 0 0 0 ;2 2 0 0 1 ;3 2 0 0 0 ;2 3 0 0 0 ;3 2 0 0 1 ;2 3 0 0 1 ;3 3 0 0 0 ;3 3 0 0 1 ;4 3 0 0 0 ;3 4 0 0 0 ;3 3 1 0 0 ;4 3 0 0 1 ;3 4 0 0 1 ;4 4 0 0 0 ;3 3 1 0 1 ;4 3 1 0 0 ;4 4 0 0 1 ;5 4 0 0 0 ;4 5 0 0 0 ;4 3 1 0 1 ;4 4 1 0 0 ;5 4 0 0 1 ;4 5 0 0 1 ;5 5 0 0 0 ;4 4 1 0 1 ;5 4 1 0 0 ;5 5 0 0 1 ;6 5 0 0 0 ;5 4 1 0 1 ;5 5 1 0 0 ;6 5 0 0 1 ;5 5 1 0 1 ;6 5 1 0 0 ;6 5 1 0 1 ;6 5 2 0 0 ;	2715.96	3	3.09341	4.67445	0.1572	2	11	-0.00221	-0.55442	0.04878	0.2	0	0	0	0	0	DB00016	83
191108_EPO003_Chromotrypsin_3.19833.19833.3.0.dta	191108_EPO003_Chromotrypsin_3.19833.19833.3.0.dta	191108_EPO003_Chromotrypsin_3.19833.19833.3.0.dta	19833	5150.78	4028.58	1343.53	3	1	LVJSSQPW	null	930.468	8 6 1 0 2	(N(F)(N(H(H(N(H))(N(H(H))))(H(N(H))(N(F)(H(A)))))))	3912	0 1 0 0 0 ;0 1 0 0 1 ;0 2 0 0 0 ;0 2 0 0 1 ;1 2 0 0 0 ;1 2 0 0 1 ;2 2 0 0 0 ;2 2 0 0 1 ;3 2 0 0 0 ;2 3 0 0 0 ;3 2 0 0 1 ;2 3 0 0 1 ;3 3 0 0 0 ;2 4 0 0 0 ;2 3 0 0 2 ;3 3 0 0 1 ;4 3 0 0 0 ;2 4 0 0 1 ;3 4 0 0 0 ;3 3 1 0 0 ;3 3 0 0 2 ;4 3 0 0 1 ;5 3 0 0 0 ;2 4 0 0 2 ;3 4 0 0 1 ;4 4 0 0 0 ;3 5 0 0 0 ;3 3 1 0 1 ;4 3 1 0 0 ;4 3 0 0 2 ;5 3 0 0 1 ;3 4 1 0 0 ;3 4 0 0 2 ;4 4 0 0 1 ;5 4 0 0 0 ;3 5 0 0 1 ;4 5 0 0 0 ;3 3 1 0 2 ;4 3 1 0 1 ;3 6 0 0 0 ;3 4 1 0 1 ;4 4 1 0 0 ;4 4 0 0 2 ;5 4 0 0 1 ;6 4 0 0 0 ;3 5 0 0 2 ;4 5 0 0 1 ;5 5 0 0 0 ;4 3 1 0 2 ;3 6 0 0 1 ;4 6 0 0 0 ;3 4 1 0 2 ;4 4 1 0 1 ;5 4 1 0 0 ;5 4 0 0 2 ;6 4 0 0 1 ;4 5 1 0 0 ;4 5 0 0 2 ;5 5 0 0 1 ;6 5 0 0 0 ;3 6 0 0 2 ;4 6 0 0 1 ;5 6 0 0 0 ;4 4 1 0 2 ;5 4 1 0 1 ;6 4 1 0 0 ;6 4 0 0 2 ;4 5 1 0 1 ;5 5 1 0 0 ;5 5 0 0 2 ;6 5 0 0 1 ;7 5 0 0 0 ;4 6 1 0 0 ;4 6 0 0 2 ;5 6 0 0 1 ;6 6 0 0 0 ;5 4 1 0 2 ;6 4 1 0 1 ;4 5 1 0 2 ;5 5 1 0 1 ;6 5 1 0 0 ;6 5 0 0 2 ;7 5 0 0 1 ;4 6 1 0 1 ;5 6 1 0 0 ;5 6 0 0 2 ;6 6 0 0 1 ;7 6 0 0 0 ;6 4 1 0 2 ;5 5 1 0 2 ;6 5 1 0 1 ;7 5 1 0 0 ;7 5 0 0 2 ;4 6 1 0 2 ;5 6 1 0 1 ;6 6 1 0 0 ;6 6 0 0 2 ;7 6 0 0 1 ;8 6 0 0 0 ;6 5 1 0 2 ;7 5 1 0 1 ;5 6 1 0 2 ;6 6 1 0 1 ;7 6 1 0 0 ;7 6 0 0 2 ;8 6 0 0 1 ;7 5 1 0 2 ;6 6 1 0 2 ;7 6 1 0 1 ;8 6 1 0 0 ;8 6 0 0 2 ;7 6 1 0 2 ;8 6 1 0 1 ;	3098.11	3	3.603	5.4147	0.23841	3	11	0.00484	1.20025	0.0177	0.28571	0	0	0	0	0	DB00016	83
191108_EPO003_Chromotrypsin_3.32362.32362.3.0.dta	191108_EPO003_Chromotrypsin_3.32362.32362.3.0.dta	191108_EPO003_Chromotrypsin_3.32362.32362.3.0.dta	32362	8439.4	3985.61	1329.21	3	1	LVJSSQPWEPL	null	1269.65	6 5 2 0 1	(N(F)(N(H(H(N(H(A))))(H(N(H(N(H(A)))))))))	2368	0 1 0 0 0 ;0 1 0 0 1 ;0 2 0 0 0 ;0 2 0 0 1 ;1 2 0 0 0 ;1 2 0 0 1 ;2 2 0 0 0 ;2 2 0 0 1 ;3 2 0 0 0 ;2 3 0 0 0 ;3 2 0 0 1 ;2 3 0 0 1 ;3 3 0 0 0 ;3 3 0 0 1 ;4 3 0 0 0 ;3 4 0 0 0 ;3 3 1 0 0 ;4 3 0 0 1 ;3 4 0 0 1 ;4 4 0 0 0 ;3 3 1 0 1 ;4 3 1 0 0 ;4 4 0 0 1 ;5 4 0 0 0 ;4 5 0 0 0 ;4 3 1 0 1 ;4 4 1 0 0 ;5 4 0 0 1 ;4 5 0 0 1 ;5 5 0 0 0 ;4 4 1 0 1 ;5 4 1 0 0 ;5 5 0 0 1 ;6 5 0 0 0 ;5 4 1 0 1 ;5 5 1 0 0 ;6 5 0 0 1 ;5 5 1 0 1 ;6 5 1 0 0 ;6 5 1 0 1 ;6 5 2 0 0 ;	2715.96	3	2.44382	3.68082	0.14653	2	11	0.00077	0.19302	0.04878	0.2	0	0	0	0	0	DB00016	83
191108_EPO003_Chromotrypsin_3.29643.29643.4.0.dta	191108_EPO003_Chromotrypsin_3.29643.29643.4.0.dta	191108_EPO003_Chromotrypsin_3.29643.29643.4.0.dta	29643	7725.9	4667.79	1167.7	4	1	LVJSSQPW	null	930.468	8 7 3 0 1	(N(F)(N(H(H(N(H(A))))(H(N(H(N(H(A)))))(N(H(N(H(A)))))))))	6126	0 1 0 0 0 ;0 1 0 0 1 ;0 2 0 0 0 ;0 2 0 0 1 ;1 2 0 0 0 ;1 2 0 0 1 ;2 2 0 0 0 ;2 2 0 0 1 ;3 2 0 0 0 ;2 3 0 0 0 ;3 2 0 0 1 ;2 3 0 0 1 ;3 3 0 0 0 ;2 4 0 0 0 ;3 3 0 0 1 ;4 3 0 0 0 ;2 4 0 0 1 ;3 4 0 0 0 ;3 3 1 0 0 ;4 3 0 0 1 ;3 4 0 0 1 ;4 4 0 0 0 ;3 5 0 0 0 ;3 3 1 0 1 ;4 3 1 0 0 ;4 4 0 0 1 ;5 4 0 0 0 ;3 5 0 0 1 ;4 5 0 0 0 ;4 3 1 0 1 ;4 4 1 0 0 ;5 4 0 0 1 ;4 5 0 0 1 ;5 5 0 0 0 ;4 6 0 0 0 ;4 4 1 0 1 ;5 4 1 0 0 ;4 5 1 0 0 ;5 5 0 0 1 ;6 5 0 0 0 ;4 6 0 0 1 ;5 6 0 0 0 ;5 4 1 0 1 ;4 5 1 0 1 ;5 5 1 0 0 ;6 5 0 0 1 ;5 6 0 0 1 ;6 6 0 0 0 ;5 7 0 0 0 ;5 5 1 0 1 ;6 5 1 0 0 ;5 6 1 0 0 ;6 6 0 0 1 ;7 6 0 0 0 ;5 7 0 0 1 ;6 7 0 0 0 ;6 5 1 0 1 ;5 6 1 0 1 ;6 6 1 0 0 ;7 6 0 0 1 ;6 7 0 0 1 ;7 7 0 0 0 ;6 5 2 0 0 ;6 6 1 0 1 ;7 6 1 0 0 ;6 7 1 0 0 ;7 7 0 0 1 ;6 5 2 0 1 ;8 7 0 0 0 ;6 6 2 0 0 ;7 6 1 0 1 ;6 7 1 0 1 ;7 7 1 0 0 ;8 7 0 0 1 ;6 6 2 0 1 ;7 6 2 0 0 ;7 7 1 0 1 ;8 7 1 0 0 ;7 6 2 0 1 ;7 7 2 0 0 ;8 7 1 0 1 ;7 7 2 0 1 ;8 7 2 0 0 ;8 7 2 0 1 ;8 7 3 0 0 ;	3737.32	3	6.81222	9.30046	2.19119	6	11	-0.00218	-0.46718	0.04706	0.35714	0	0	0	0	0	DB00016	83
191108_EPO003_Chromotrypsin_3.29229.29229.3.0.dta	191108_EPO003_Chromotrypsin_3.29229.29229.3.0.dta	191108_EPO003_Chromotrypsin_3.29229.29229.3.0.dta	29229	7617.21	4383.77	1461.93	3	1	LVJSSQPWEPL	null	1269.65	9 6 1 0 1	(N(F)(N(H(H(N(H))(N(H(H))))(H(N(H(H)))(N(H(A)))))))	3953	0 1 0 0 0 ;0 1 0 0 1 ;0 2 0 0 0 ;0 2 0 0 1 ;1 2 0 0 0 ;1 2 0 0 1 ;2 2 0 0 0 ;2 2 0 0 1 ;3 2 0 0 0 ;2 3 0 0 0 ;3 2 0 0 1 ;2 3 0 0 1 ;3 3 0 0 0 ;2 4 0 0 0 ;3 3 0 0 1 ;4 3 0 0 0 ;2 4 0 0 1 ;3 4 0 0 0 ;3 3 1 0 0 ;4 3 0 0 1 ;5 3 0 0 0 ;3 4 0 0 1 ;4 4 0 0 0 ;3 5 0 0 0 ;3 3 1 0 1 ;4 3 1 0 0 ;5 3 0 0 1 ;3 4 1 0 0 ;4 4 0 0 1 ;5 4 0 0 0 ;3 5 0 0 1 ;4 5 0 0 0 ;4 3 1 0 1 ;3 6 0 0 0 ;3 4 1 0 1 ;4 4 1 0 0 ;5 4 0 0 1 ;6 4 0 0 0 ;4 5 0 0 1 ;5 5 0 0 0 ;3 6 0 0 1 ;4 6 0 0 0 ;4 4 1 0 1 ;5 4 1 0 0 ;6 4 0 0 1 ;7 4 0 0 0 ;4 5 1 0 0 ;5 5 0 0 1 ;6 5 0 0 0 ;4 6 0 0 1 ;5 6 0 0 0 ;5 4 1 0 1 ;6 4 1 0 0 ;7 4 0 0 1 ;4 5 1 0 1 ;5 5 1 0 0 ;6 5 0 0 1 ;7 5 0 0 0 ;4 6 1 0 0 ;5 6 0 0 1 ;6 6 0 0 0 ;6 4 1 0 1 ;5 5 1 0 1 ;6 5 1 0 0 ;7 5 0 0 1 ;4 6 1 0 1 ;8 5 0 0 0 ;5 6 1 0 0 ;6 6 0 0 1 ;7 6 0 0 0 ;6 5 1 0 1 ;7 5 1 0 0 ;8 5 0 0 1 ;5 6 1 0 1 ;6 6 1 0 0 ;7 6 0 0 1 ;8 6 0 0 0 ;7 5 1 0 1 ;8 5 1 0 0 ;6 6 1 0 1 ;7 6 1 0 0 ;8 6 0 0 1 ;9 6 0 0 0 ;8 5 1 0 1 ;7 6 1 0 1 ;8 6 1 0 0 ;9 6 0 0 1 ;8 6 1 0 1 ;9 6 1 0 0 ;	3114.1	3	6.01412	9.10718	0.26987	3	11	0.01281	2.92313	0.02247	0.3	0	0	0	0	0	DB00016	83
191108_EPO003_Chromotrypsin_3.19388.19388.3.0.dta	191108_EPO003_Chromotrypsin_3.19388.19388.3.0.dta	191108_EPO003_Chromotrypsin_3.19388.19388.3.0.dta	19388	5033.43	4335.68	1445.9	3	1	LVJSSQPW	null	930.468	9 6 2 0 1	(N(F)(N(H(H(N(H(H)))(N(H(A))))(H(N(H(H)))(N(H(A)))))))	5043	0 1 0 0 0 ;0 1 0 0 1 ;0 2 0 0 0 ;0 2 0 0 1 ;1 2 0 0 0 ;1 2 0 0 1 ;2 2 0 0 0 ;2 2 0 0 1 ;3 2 0 0 0 ;2 3 0 0 0 ;3 2 0 0 1 ;2 3 0 0 1 ;3 3 0 0 0 ;2 4 0 0 0 ;3 3 0 0 1 ;4 3 0 0 0 ;2 4 0 0 1 ;3 4 0 0 0 ;3 3 1 0 0 ;4 3 0 0 1 ;5 3 0 0 0 ;3 4 0 0 1 ;4 4 0 0 0 ;3 5 0 0 0 ;3 3 1 0 1 ;4 3 1 0 0 ;5 3 0 0 1 ;3 4 1 0 0 ;4 4 0 0 1 ;5 4 0 0 0 ;3 5 0 0 1 ;4 5 0 0 0 ;4 3 1 0 1 ;3 6 0 0 0 ;3 4 1 0 1 ;4 4 1 0 0 ;5 4 0 0 1 ;6 4 0 0 0 ;4 5 0 0 1 ;5 5 0 0 0 ;3 6 0 0 1 ;4 6 0 0 0 ;4 4 1 0 1 ;5 4 1 0 0 ;6 4 0 0 1 ;7 4 0 0 0 ;4 5 1 0 0 ;5 5 0 0 1 ;6 5 0 0 0 ;4 6 0 0 1 ;5 6 0 0 0 ;5 4 1 0 1 ;6 4 1 0 0 ;7 4 0 0 1 ;4 5 1 0 1 ;5 5 1 0 0 ;6 5 0 0 1 ;7 5 0 0 0 ;4 6 1 0 0 ;5 6 0 0 1 ;6 6 0 0 0 ;5 4 2 0 0 ;6 4 1 0 1 ;5 5 1 0 1 ;6 5 1 0 0 ;7 5 0 0 1 ;4 6 1 0 1 ;8 5 0 0 0 ;5 6 1 0 0 ;6 6 0 0 1 ;5 4 2 0 1 ;7 6 0 0 0 ;5 5 2 0 0 ;6 5 1 0 1 ;7 5 1 0 0 ;8 5 0 0 1 ;5 6 1 0 1 ;6 6 1 0 0 ;7 6 0 0 1 ;8 6 0 0 0 ;5 5 2 0 1 ;6 5 2 0 0 ;7 5 1 0 1 ;8 5 1 0 0 ;5 6 2 0 0 ;6 6 1 0 1 ;7 6 1 0 0 ;8 6 0 0 1 ;9 6 0 0 0 ;6 5 2 0 1 ;7 5 2 0 0 ;8 5 1 0 1 ;5 6 2 0 1 ;6 6 2 0 0 ;7 6 1 0 1 ;8 6 1 0 0 ;9 6 0 0 1 ;7 5 2 0 1 ;6 6 2 0 1 ;7 6 2 0 0 ;8 6 1 0 1 ;9 6 1 0 0 ;7 6 2 0 1 ;8 6 2 0 0 ;9 6 1 0 1 ;8 6 2 0 1 ;9 6 2 0 0 ;	3405.2	3	2.21071	3.27334	0.23725	3	11	0.01264	2.91588	0.01869	0.21429	0	0	0	0	0	DB00016	83
191108_EPO003_Chromotrypsin_3.19388.19388.3.1.dta	191108_EPO003_Chromotrypsin_3.19388.19388.3.1.dta	191108_EPO003_Chromotrypsin_3.19388.19388.3.1.dta	19388	5033.43	4334.66	1445.56	3	1	LVJSSQPW	null	930.468	7 6 1 2 1	(N(F)(N(H(H(N(H(N(H(A))))))(H(N(H(G)))(N(H(G)))))))	5021	0 1 0 0 0 ;0 1 0 0 1 ;0 2 0 0 0 ;0 2 0 0 1 ;1 2 0 0 0 ;1 2 0 0 1 ;2 2 0 0 0 ;2 2 0 0 1 ;3 2 0 0 0 ;2 3 0 0 0 ;3 2 0 0 1 ;2 3 0 0 1 ;3 3 0 0 0 ;2 4 0 0 0 ;3 3 0 0 1 ;4 3 0 0 0 ;2 4 0 0 1 ;3 4 0 0 0 ;3 3 0 1 0 ;4 3 0 0 1 ;3 4 0 0 1 ;4 4 0 0 0 ;3 5 0 0 0 ;3 3 0 1 1 ;4 3 0 1 0 ;3 4 0 1 0 ;4 4 0 0 1 ;5 4 0 0 0 ;3 5 0 0 1 ;4 5 0 0 0 ;4 3 0 1 1 ;3 4 0 1 1 ;4 4 1 0 0 ;4 4 0 1 0 ;5 4 0 0 1 ;4 5 0 0 1 ;5 5 0 0 0 ;4 6 0 0 0 ;4 4 1 0 1 ;5 4 1 0 0 ;4 4 0 1 1 ;5 4 0 1 0 ;4 5 0 1 0 ;5 5 0 0 1 ;6 5 0 0 0 ;4 6 0 0 1 ;5 6 0 0 0 ;5 4 1 0 1 ;4 4 0 2 0 ;5 4 0 1 1 ;4 5 0 1 1 ;5 5 1 0 0 ;5 5 0 1 0 ;6 5 0 0 1 ;5 6 0 0 1 ;6 6 0 0 0 ;4 4 0 2 1 ;5 4 0 2 0 ;5 5 1 0 1 ;5 5 0 1 1 ;6 5 1 0 0 ;6 5 0 1 0 ;5 6 1 0 0 ;5 6 0 1 0 ;6 6 0 0 1 ;7 6 0 0 0 ;5 4 0 2 1 ;6 5 1 0 1 ;5 5 0 2 0 ;6 5 0 1 1 ;5 6 1 0 1 ;5 6 0 1 1 ;6 6 1 0 0 ;6 6 0 1 0 ;7 6 0 0 1 ;6 5 1 1 0 ;5 5 0 2 1 ;6 5 0 2 0 ;6 6 1 0 1 ;6 6 0 1 1 ;7 6 1 0 0 ;7 6 0 1 0 ;6 5 1 1 1 ;6 5 0 2 1 ;6 6 1 1 0 ;7 6 1 0 1 ;6 6 0 2 0 ;7 6 0 1 1 ;6 6 1 1 1 ;6 6 0 2 1 ;7 6 1 1 0 ;7 6 0 2 0 ;7 6 1 1 1 ;7 6 0 2 1 ;7 6 1 2 0 ;	3404.18	3	2.21646	3.27334	0.25369	3	11	0.01087	2.50661	0.02105	0.21429	0	0	0	0	0	DB00016	83
191108_EPO003_Chromotrypsin_3.20321.20321.3.0.dta	191108_EPO003_Chromotrypsin_3.20321.20321.3.0.dta	191108_EPO003_Chromotrypsin_3.20321.20321.3.0.dta	20321	5278.65	4302.66	1434.89	3	1	LVJSSQPW	null	930.468	7 6 3 0 1	(N(F)(N(H(H(N(H(A))))(H(N(H(A)))(N(H(N(H(A)))))))))	4841	0 1 0 0 0 ;0 1 0 0 1 ;0 2 0 0 0 ;0 2 0 0 1 ;1 2 0 0 0 ;1 2 0 0 1 ;2 2 0 0 0 ;2 2 0 0 1 ;3 2 0 0 0 ;2 3 0 0 0 ;3 2 0 0 1 ;2 3 0 0 1 ;3 3 0 0 0 ;2 4 0 0 0 ;3 3 0 0 1 ;4 3 0 0 0 ;2 4 0 0 1 ;3 4 0 0 0 ;3 3 1 0 0 ;4 3 0 0 1 ;3 4 0 0 1 ;4 4 0 0 0 ;3 5 0 0 0 ;3 3 1 0 1 ;4 3 1 0 0 ;3 4 1 0 0 ;4 4 0 0 1 ;5 4 0 0 0 ;3 5 0 0 1 ;4 5 0 0 0 ;4 3 1 0 1 ;3 4 1 0 1 ;4 4 1 0 0 ;5 4 0 0 1 ;4 5 0 0 1 ;5 5 0 0 0 ;4 6 0 0 0 ;4 4 1 0 1 ;5 4 1 0 0 ;4 5 1 0 0 ;5 5 0 0 1 ;6 5 0 0 0 ;4 6 0 0 1 ;5 6 0 0 0 ;5 4 1 0 1 ;4 5 1 0 1 ;5 5 1 0 0 ;6 5 0 0 1 ;5 6 0 0 1 ;6 6 0 0 0 ;5 4 2 0 0 ;5 5 1 0 1 ;6 5 1 0 0 ;5 6 1 0 0 ;6 6 0 0 1 ;5 4 2 0 1 ;7 6 0 0 0 ;5 5 2 0 0 ;6 5 1 0 1 ;5 6 1 0 1 ;6 6 1 0 0 ;7 6 0 0 1 ;5 5 2 0 1 ;6 5 2 0 0 ;6 6 1 0 1 ;7 6 1 0 0 ;6 5 2 0 1 ;6 6 2 0 0 ;7 6 1 0 1 ;6 6 2 0 1 ;7 6 2 0 0 ;7 6 2 0 1 ;7 6 3 0 0 ;	3372.19	3	13.9004	20.0693	2.44399	6	11	-0.00215	-0.50055	0.05479	0.57143	0	0	0	0	0	DB00016	83
191108_EPO003_Chromotrypsin_3.20939.20939.4.0.dta	191108_EPO003_Chromotrypsin_3.20939.20939.4.0.dta	191108_EPO003_Chromotrypsin_3.20939.20939.4.0.dta	20939	5437.27	4302.65	1076.42	4	1	LVJSSQPW	null	930.468	7 6 3 0 1	(N(F)(N(H(H(N(H(A))))(H(N(H(A)))(N(H(N(H(A)))))))))	4841	0 1 0 0 0 ;0 1 0 0 1 ;0 2 0 0 0 ;0 2 0 0 1 ;1 2 0 0 0 ;1 2 0 0 1 ;2 2 0 0 0 ;2 2 0 0 1 ;3 2 0 0 0 ;2 3 0 0 0 ;3 2 0 0 1 ;2 3 0 0 1 ;3 3 0 0 0 ;2 4 0 0 0 ;3 3 0 0 1 ;4 3 0 0 0 ;2 4 0 0 1 ;3 4 0 0 0 ;3 3 1 0 0 ;4 3 0 0 1 ;3 4 0 0 1 ;4 4 0 0 0 ;3 5 0 0 0 ;3 3 1 0 1 ;4 3 1 0 0 ;3 4 1 0 0 ;4 4 0 0 1 ;5 4 0 0 0 ;3 5 0 0 1 ;4 5 0 0 0 ;4 3 1 0 1 ;3 4 1 0 1 ;4 4 1 0 0 ;5 4 0 0 1 ;4 5 0 0 1 ;5 5 0 0 0 ;4 6 0 0 0 ;4 4 1 0 1 ;5 4 1 0 0 ;4 5 1 0 0 ;5 5 0 0 1 ;6 5 0 0 0 ;4 6 0 0 1 ;5 6 0 0 0 ;5 4 1 0 1 ;4 5 1 0 1 ;5 5 1 0 0 ;6 5 0 0 1 ;5 6 0 0 1 ;6 6 0 0 0 ;5 4 2 0 0 ;5 5 1 0 1 ;6 5 1 0 0 ;5 6 1 0 0 ;6 6 0 0 1 ;5 4 2 0 1 ;7 6 0 0 0 ;5 5 2 0 0 ;6 5 1 0 1 ;5 6 1 0 1 ;6 6 1 0 0 ;7 6 0 0 1 ;5 5 2 0 1 ;6 5 2 0 0 ;6 6 1 0 1 ;7 6 1 0 0 ;6 5 2 0 1 ;6 6 2 0 0 ;7 6 1 0 1 ;6 6 2 0 1 ;7 6 2 0 0 ;7 6 2 0 1 ;7 6 3 0 0 ;	3372.19	3	5.69119	7.91209	1.56667	5	11	-0.00577	-1.34166	0.05479	0.35714	0	0	0	0	0	DB00016	83
191108_EPO003_Chromotrypsin_3.628.628.4.0.dta	191108_EPO003_Chromotrypsin_3.628.628.4.0.dta	191108_EPO003_Chromotrypsin_3.628.628.4.0.dta	628	164.484	4302.66	1076.42	4	1	LVJSSQPW	null	930.468	7 6 3 0 1	(N(F)(N(H(H(N(H(A))))(H(N(H(A)))(N(H(N(H(A)))))))))	4841	0 1 0 0 0 ;0 1 0 0 1 ;0 2 0 0 0 ;0 2 0 0 1 ;1 2 0 0 0 ;1 2 0 0 1 ;2 2 0 0 0 ;2 2 0 0 1 ;3 2 0 0 0 ;2 3 0 0 0 ;3 2 0 0 1 ;2 3 0 0 1 ;3 3 0 0 0 ;2 4 0 0 0 ;3 3 0 0 1 ;4 3 0 0 0 ;2 4 0 0 1 ;3 4 0 0 0 ;3 3 1 0 0 ;4 3 0 0 1 ;3 4 0 0 1 ;4 4 0 0 0 ;3 5 0 0 0 ;3 3 1 0 1 ;4 3 1 0 0 ;3 4 1 0 0 ;4 4 0 0 1 ;5 4 0 0 0 ;3 5 0 0 1 ;4 5 0 0 0 ;4 3 1 0 1 ;3 4 1 0 1 ;4 4 1 0 0 ;5 4 0 0 1 ;4 5 0 0 1 ;5 5 0 0 0 ;4 6 0 0 0 ;4 4 1 0 1 ;5 4 1 0 0 ;4 5 1 0 0 ;5 5 0 0 1 ;6 5 0 0 0 ;4 6 0 0 1 ;5 6 0 0 0 ;5 4 1 0 1 ;4 5 1 0 1 ;5 5 1 0 0 ;6 5 0 0 1 ;5 6 0 0 1 ;6 6 0 0 0 ;5 4 2 0 0 ;5 5 1 0 1 ;6 5 1 0 0 ;5 6 1 0 0 ;6 6 0 0 1 ;5 4 2 0 1 ;7 6 0 0 0 ;5 5 2 0 0 ;6 5 1 0 1 ;5 6 1 0 1 ;6 6 1 0 0 ;7 6 0 0 1 ;5 5 2 0 1 ;6 5 2 0 0 ;6 6 1 0 1 ;7 6 1 0 0 ;6 5 2 0 1 ;6 6 2 0 0 ;7 6 1 0 1 ;6 6 2 0 1 ;7 6 2 0 0 ;7 6 2 0 1 ;7 6 3 0 0 ;	3372.19	3	2.40285	3.36608	0.61398	4	11	-0.00268	-0.6221	0.0274	0.21429	0	0	0	0	0	DB00016	83
191108_EPO003_Chromotrypsin_3.31374.31374.3.0.dta	191108_EPO003_Chromotrypsin_3.31374.31374.3.0.dta	191108_EPO003_Chromotrypsin_3.31374.31374.3.0.dta	31374	8179.81	4350.74	1450.92	3	1	LVJSSQPWEPL	null	1269.65	7 6 2 0 1	(N(F)(N(H(H(N(H))(N(H(A))))(H(N(H))(N(H(A)))))))	3820	0 1 0 0 0 ;0 1 0 0 1 ;0 2 0 0 0 ;0 2 0 0 1 ;1 2 0 0 0 ;1 2 0 0 1 ;2 2 0 0 0 ;2 2 0 0 1 ;3 2 0 0 0 ;2 3 0 0 0 ;3 2 0 0 1 ;2 3 0 0 1 ;3 3 0 0 0 ;2 4 0 0 0 ;3 3 0 0 1 ;4 3 0 0 0 ;2 4 0 0 1 ;3 4 0 0 0 ;3 3 1 0 0 ;4 3 0 0 1 ;3 4 0 0 1 ;4 4 0 0 0 ;3 5 0 0 0 ;3 3 1 0 1 ;4 3 1 0 0 ;3 4 1 0 0 ;4 4 0 0 1 ;5 4 0 0 0 ;3 5 0 0 1 ;4 5 0 0 0 ;4 3 1 0 1 ;3 6 0 0 0 ;3 4 1 0 1 ;4 4 1 0 0 ;5 4 0 0 1 ;4 5 0 0 1 ;5 5 0 0 0 ;3 6 0 0 1 ;4 6 0 0 0 ;4 4 1 0 1 ;5 4 1 0 0 ;4 5 1 0 0 ;5 5 0 0 1 ;6 5 0 0 0 ;4 6 0 0 1 ;5 6 0 0 0 ;5 4 1 0 1 ;4 5 1 0 1 ;5 5 1 0 0 ;6 5 0 0 1 ;4 6 1 0 0 ;5 6 0 0 1 ;6 6 0 0 0 ;5 4 2 0 0 ;5 5 1 0 1 ;6 5 1 0 0 ;4 6 1 0 1 ;5 6 1 0 0 ;6 6 0 0 1 ;5 4 2 0 1 ;7 6 0 0 0 ;5 5 2 0 0 ;6 5 1 0 1 ;5 6 1 0 1 ;6 6 1 0 0 ;7 6 0 0 1 ;5 5 2 0 1 ;6 5 2 0 0 ;5 6 2 0 0 ;6 6 1 0 1 ;7 6 1 0 0 ;6 5 2 0 1 ;5 6 2 0 1 ;6 6 2 0 0 ;7 6 1 0 1 ;6 6 2 0 1 ;7 6 2 0 0 ;	3081.09	3	17.4667	26.3648	0.94167	4	11	0.00113	0.25888	0.03896	0.5	0	0	0	0	0	DB00016	83
191108_EPO003_Chromotrypsin_3.25031.25031.4.3.dta	191108_EPO003_Chromotrypsin_3.25031.25031.4.3.dta	191108_EPO003_Chromotrypsin_3.25031.25031.4.3.dta	25031	6511.69	4375.69	1094.68	4	1	LVJSSQPW	null	930.468	6 5 3 0 4	(N(F)(N(H(H(N(F)(H(A))))(H(N(F)(H(A)))(N(F)(H(A)))))))	5186	0 1 0 0 0 ;0 1 0 0 1 ;0 2 0 0 0 ;0 2 0 0 1 ;1 2 0 0 0 ;1 2 0 0 1 ;2 2 0 0 0 ;2 2 0 0 1 ;3 2 0 0 0 ;2 3 0 0 0 ;3 2 0 0 1 ;2 3 0 0 1 ;3 3 0 0 0 ;2 4 0 0 0 ;2 3 0 0 2 ;3 3 0 0 1 ;4 3 0 0 0 ;2 4 0 0 1 ;3 4 0 0 0 ;3 3 1 0 0 ;3 3 0 0 2 ;4 3 0 0 1 ;2 4 0 0 2 ;3 4 0 0 1 ;4 4 0 0 0 ;3 5 0 0 0 ;3 3 1 0 1 ;4 3 1 0 0 ;4 3 0 0 2 ;2 4 0 0 3 ;3 4 1 0 0 ;3 4 0 0 2 ;4 4 0 0 1 ;5 4 0 0 0 ;3 5 0 0 1 ;4 5 0 0 0 ;3 3 1 0 2 ;4 3 1 0 1 ;3 4 1 0 1 ;3 4 0 0 3 ;4 4 1 0 0 ;4 4 0 0 2 ;5 4 0 0 1 ;3 5 0 0 2 ;4 5 0 0 1 ;5 5 0 0 0 ;4 3 1 0 2 ;3 4 1 0 2 ;4 4 1 0 1 ;4 4 0 0 3 ;5 4 1 0 0 ;5 4 0 0 2 ;3 5 0 0 3 ;4 5 1 0 0 ;4 5 0 0 2 ;5 5 0 0 1 ;6 5 0 0 0 ;3 4 1 0 3 ;4 4 2 0 0 ;4 4 1 0 2 ;5 4 1 0 1 ;5 4 0 0 3 ;3 5 0 0 4 ;4 5 1 0 1 ;4 5 0 0 3 ;5 5 1 0 0 ;5 5 0 0 2 ;6 5 0 0 1 ;4 4 2 0 1 ;4 4 1 0 3 ;5 4 2 0 0 ;5 4 1 0 2 ;4 5 1 0 2 ;4 5 0 0 4 ;5 5 1 0 1 ;5 5 0 0 3 ;6 5 1 0 0 ;6 5 0 0 2 ;4 4 2 0 2 ;5 4 2 0 1 ;5 4 1 0 3 ;4 5 1 0 3 ;5 5 2 0 0 ;5 5 1 0 2 ;5 5 0 0 4 ;6 5 1 0 1 ;6 5 0 0 3 ;4 4 2 0 3 ;5 4 2 0 2 ;4 5 1 0 4 ;5 5 2 0 1 ;5 5 1 0 3 ;6 5 2 0 0 ;6 5 1 0 2 ;6 5 0 0 4 ;5 4 2 0 3 ;5 5 2 0 2 ;5 5 1 0 4 ;6 5 2 0 1 ;6 5 1 0 3 ;5 5 2 0 3 ;6 5 3 0 0 ;6 5 2 0 2 ;6 5 1 0 4 ;5 5 2 0 4 ;6 5 3 0 1 ;6 5 2 0 3 ;6 5 3 0 2 ;6 5 2 0 4 ;6 5 3 0 3 ;	3445.23	3	9.44736	12.3878	3.98654	7	11	-0.0134	-3.06208	0.05455	0.42857	0	0	0	0	0	DB00016	83
191108_EPO003_Chromotrypsin_3.27892.27892.4.1.dta	191108_EPO003_Chromotrypsin_3.27892.27892.4.1.dta	191108_EPO003_Chromotrypsin_3.27892.27892.4.1.dta	27892	7264.54	3937.52	985.136	4	1	LVJSSQPW	null	930.468	6 5 3 0 1	(N(F)(N(H(H(N(H(A))))(H(N(H(A)))(N(H(A)))))))	3541	0 1 0 0 0 ;0 1 0 0 1 ;0 2 0 0 0 ;0 2 0 0 1 ;1 2 0 0 0 ;1 2 0 0 1 ;2 2 0 0 0 ;2 2 0 0 1 ;3 2 0 0 0 ;2 3 0 0 0 ;3 2 0 0 1 ;2 3 0 0 1 ;3 3 0 0 0 ;2 4 0 0 0 ;3 3 0 0 1 ;4 3 0 0 0 ;2 4 0 0 1 ;3 4 0 0 0 ;3 3 1 0 0 ;4 3 0 0 1 ;3 4 0 0 1 ;4 4 0 0 0 ;3 5 0 0 0 ;3 3 1 0 1 ;4 3 1 0 0 ;3 4 1 0 0 ;4 4 0 0 1 ;5 4 0 0 0 ;3 5 0 0 1 ;4 5 0 0 0 ;4 3 1 0 1 ;3 4 1 0 1 ;4 4 1 0 0 ;5 4 0 0 1 ;4 5 0 0 1 ;5 5 0 0 0 ;4 4 1 0 1 ;5 4 1 0 0 ;4 5 1 0 0 ;5 5 0 0 1 ;6 5 0 0 0 ;4 4 2 0 0 ;5 4 1 0 1 ;4 5 1 0 1 ;5 5 1 0 0 ;6 5 0 0 1 ;4 4 2 0 1 ;5 4 2 0 0 ;5 5 1 0 1 ;6 5 1 0 0 ;5 4 2 0 1 ;5 5 2 0 0 ;6 5 1 0 1 ;5 5 2 0 1 ;6 5 2 0 0 ;6 5 2 0 1 ;6 5 3 0 0 ;	3007.06	3	2.71905	3.30274	1.63504	5	11	-0.00465	-1.18061	0.07018	0.21429	0	0	0	0	0	DB00016	83
191108_EPO003_Chromotrypsin_3.25642.25642.4.3.dta	191108_EPO003_Chromotrypsin_3.25642.25642.4.3.dta	191108_EPO003_Chromotrypsin_3.25642.25642.4.3.dta	25642	6673.07	4593.77	1149.2	4	1	LVJSSQPW	null	930.468	7 6 4 0 1	(N(F)(N(H(H(N(H(A(N(H(A)))))))(H(N(H(A(N(H(A))))))))))	5855	0 1 0 0 0 ;0 1 0 0 1 ;0 2 0 0 0 ;0 2 0 0 1 ;1 2 0 0 0 ;1 2 0 0 1 ;2 2 0 0 0 ;2 2 0 0 1 ;3 2 0 0 0 ;2 3 0 0 0 ;3 2 0 0 1 ;2 3 0 0 1 ;3 3 0 0 0 ;3 3 0 0 1 ;4 3 0 0 0 ;3 4 0 0 0 ;3 3 1 0 0 ;4 3 0 0 1 ;3 4 0 0 1 ;4 4 0 0 0 ;3 3 1 0 1 ;4 3 1 0 0 ;3 4 1 0 0 ;4 4 0 0 1 ;5 4 0 0 0 ;4 3 1 0 1 ;3 4 1 0 1 ;4 4 1 0 0 ;5 4 0 0 1 ;4 4 1 0 1 ;5 4 1 0 0 ;4 5 1 0 0 ;4 4 2 0 0 ;5 4 1 0 1 ;4 5 1 0 1 ;5 5 1 0 0 ;4 4 2 0 1 ;5 4 2 0 0 ;5 5 1 0 1 ;6 5 1 0 0 ;5 4 2 0 1 ;5 5 2 0 0 ;6 5 1 0 1 ;5 5 2 0 1 ;6 5 2 0 0 ;5 6 2 0 0 ;6 5 2 0 1 ;5 6 2 0 1 ;6 6 2 0 0 ;6 5 3 0 0 ;6 6 2 0 1 ;7 6 2 0 0 ;6 5 3 0 1 ;6 6 3 0 0 ;7 6 2 0 1 ;6 6 3 0 1 ;7 6 3 0 0 ;7 6 3 0 1 ;7 6 4 0 0 ;	3663.29	3	2.85509	3.23505	2.14946	5	11	0.0178	3.87379	0.08475	0.21429	0	0	0	0	0	DB00016	83
191108_EPO003_Chromotrypsin_3.26813.26813.3.0.dta	191108_EPO003_Chromotrypsin_3.26813.26813.3.0.dta	191108_EPO003_Chromotrypsin_3.26813.26813.3.0.dta	26813	6981.03	3953.53	1318.51	3	1	LVJSSQPW	null	930.468	6 5 2 1 1	(N(F)(N(H(H(N(H(G))))(H(N(H(A)))(N(H(A)))))))	3584	0 1 0 0 0 ;0 1 0 0 1 ;0 2 0 0 0 ;0 2 0 0 1 ;1 2 0 0 0 ;1 2 0 0 1 ;2 2 0 0 0 ;2 2 0 0 1 ;3 2 0 0 0 ;2 3 0 0 0 ;3 2 0 0 1 ;2 3 0 0 1 ;3 3 0 0 0 ;2 4 0 0 0 ;3 3 0 0 1 ;4 3 0 0 0 ;2 4 0 0 1 ;3 4 0 0 0 ;3 3 1 0 0 ;3 3 0 1 0 ;4 3 0 0 1 ;3 4 0 0 1 ;4 4 0 0 0 ;3 5 0 0 0 ;3 3 1 0 1 ;3 3 0 1 1 ;4 3 1 0 0 ;4 3 0 1 0 ;3 4 1 0 0 ;4 4 0 0 1 ;5 4 0 0 0 ;3 5 0 0 1 ;4 5 0 0 0 ;4 3 1 0 1 ;4 3 0 1 1 ;3 4 1 0 1 ;4 4 1 0 0 ;4 4 0 1 0 ;5 4 0 0 1 ;4 5 0 0 1 ;5 5 0 0 0 ;4 4 1 0 1 ;5 4 1 0 0 ;4 4 0 1 1 ;5 4 0 1 0 ;4 5 1 0 0 ;4 5 0 1 0 ;5 5 0 0 1 ;6 5 0 0 0 ;4 4 2 0 0 ;5 4 1 0 1 ;5 4 0 1 1 ;4 5 1 0 1 ;4 5 0 1 1 ;5 5 1 0 0 ;5 5 0 1 0 ;6 5 0 0 1 ;4 4 2 0 1 ;5 4 2 0 0 ;5 4 1 1 0 ;5 5 1 0 1 ;5 5 0 1 1 ;6 5 1 0 0 ;6 5 0 1 0 ;5 4 2 0 1 ;5 4 1 1 1 ;5 5 2 0 0 ;5 5 1 1 0 ;6 5 1 0 1 ;6 5 0 1 1 ;5 5 2 0 1 ;5 5 1 1 1 ;6 5 2 0 0 ;6 5 1 1 0 ;6 5 2 0 1 ;6 5 1 1 1 ;6 5 2 1 0 ;	3023.05	3	1.54678	1.81394	1.05063	4	11	0.00797	2.01474	0.05195	0.14286	0	0	0	0	0	DB00016	83
191108_EPO003_Chromotrypsin_3.26813.26813.3.1.dta	191108_EPO003_Chromotrypsin_3.26813.26813.3.1.dta	191108_EPO003_Chromotrypsin_3.26813.26813.3.1.dta	26813	6981.03	3954.53	1318.85	3	1	LVJSSQPW	null	930.468	7 5 2 0 2	(N(F)(N(H(N)(H(H)(H))(H(N(H(A)))(N(F)(H(A)))))))	3603	0 1 0 0 0 ;0 1 0 0 1 ;0 2 0 0 0 ;0 2 0 0 1 ;1 2 0 0 0 ;1 2 0 0 1 ;2 2 0 0 0 ;1 3 0 0 0 ;2 2 0 0 1 ;3 2 0 0 0 ;1 3 0 0 1 ;2 3 0 0 0 ;3 2 0 0 1 ;4 2 0 0 0 ;2 3 0 0 1 ;3 3 0 0 0 ;2 4 0 0 0 ;4 2 0 0 1 ;5 2 0 0 0 ;2 3 0 0 2 ;3 3 0 0 1 ;4 3 0 0 0 ;2 4 0 0 1 ;3 4 0 0 0 ;2 5 0 0 0 ;5 2 0 0 1 ;3 3 1 0 0 ;3 3 0 0 2 ;4 3 0 0 1 ;5 3 0 0 0 ;2 4 0 0 2 ;3 4 0 0 1 ;4 4 0 0 0 ;2 5 0 0 1 ;3 5 0 0 0 ;3 3 1 0 1 ;4 3 1 0 0 ;4 3 0 0 2 ;5 3 0 0 1 ;6 3 0 0 0 ;3 4 1 0 0 ;3 4 0 0 2 ;4 4 0 0 1 ;5 4 0 0 0 ;2 5 0 0 2 ;3 5 0 0 1 ;4 5 0 0 0 ;3 3 1 0 2 ;4 3 1 0 1 ;5 3 1 0 0 ;5 3 0 0 2 ;6 3 0 0 1 ;3 4 1 0 1 ;4 4 1 0 0 ;4 4 0 0 2 ;5 4 0 0 1 ;6 4 0 0 0 ;3 5 1 0 0 ;3 5 0 0 2 ;4 5 0 0 1 ;5 5 0 0 0 ;4 3 1 0 2 ;5 3 1 0 1 ;6 3 1 0 0 ;6 3 0 0 2 ;3 4 1 0 2 ;4 4 1 0 1 ;5 4 1 0 0 ;5 4 0 0 2 ;6 4 0 0 1 ;3 5 1 0 1 ;7 4 0 0 0 ;4 5 1 0 0 ;4 5 0 0 2 ;5 5 0 0 1 ;6 5 0 0 0 ;5 3 1 0 2 ;6 3 1 0 1 ;4 4 2 0 0 ;4 4 1 0 2 ;5 4 1 0 1 ;6 4 1 0 0 ;6 4 0 0 2 ;3 5 1 0 2 ;7 4 0 0 1 ;4 5 1 0 1 ;5 5 1 0 0 ;5 5 0 0 2 ;6 5 0 0 1 ;7 5 0 0 0 ;6 3 1 0 2 ;4 4 2 0 1 ;5 4 2 0 0 ;5 4 1 0 2 ;6 4 1 0 1 ;7 4 1 0 0 ;7 4 0 0 2 ;4 5 2 0 0 ;4 5 1 0 2 ;5 5 1 0 1 ;6 5 1 0 0 ;6 5 0 0 2 ;7 5 0 0 1 ;4 4 2 0 2 ;5 4 2 0 1 ;6 4 2 0 0 ;6 4 1 0 2 ;7 4 1 0 1 ;4 5 2 0 1 ;5 5 2 0 0 ;5 5 1 0 2 ;6 5 1 0 1 ;7 5 1 0 0 ;7 5 0 0 2 ;5 4 2 0 2 ;6 4 2 0 1 ;7 4 2 0 0 ;7 4 1 0 2 ;4 5 2 0 2 ;5 5 2 0 1 ;6 5 2 0 0 ;6 5 1 0 2 ;7 5 1 0 1 ;6 4 2 0 2 ;7 4 2 0 1 ;5 5 2 0 2 ;6 5 2 0 1 ;7 5 2 0 0 ;7 5 1 0 2 ;7 4 2 0 2 ;6 5 2 0 2 ;7 5 2 0 1 ;	3024.07	3	1.53898	1.81394	1.02835	4	11	-0.01455	-3.679	0.03788	0.14286	0	0	0	0	0	DB00016	83
191108_EPO003_Chromotrypsin_3.31229.31229.4.0.dta	191108_EPO003_Chromotrypsin_3.31229.31229.4.0.dta	191108_EPO003_Chromotrypsin_3.31229.31229.4.0.dta	31229	8141.78	4367.76	1092.7	4	1	LVJSSQPWEPL	null	1269.65	8 6 1 0 2	(N(F)(N(H(H(N(H))(N(H(H))))(H(N(H))(N(F)(H(A)))))))	3912	0 1 0 0 0 ;0 1 0 0 1 ;0 2 0 0 0 ;0 2 0 0 1 ;1 2 0 0 0 ;1 2 0 0 1 ;2 2 0 0 0 ;2 2 0 0 1 ;3 2 0 0 0 ;2 3 0 0 0 ;3 2 0 0 1 ;2 3 0 0 1 ;3 3 0 0 0 ;2 4 0 0 0 ;2 3 0 0 2 ;3 3 0 0 1 ;4 3 0 0 0 ;2 4 0 0 1 ;3 4 0 0 0 ;3 3 1 0 0 ;3 3 0 0 2 ;4 3 0 0 1 ;5 3 0 0 0 ;2 4 0 0 2 ;3 4 0 0 1 ;4 4 0 0 0 ;3 5 0 0 0 ;3 3 1 0 1 ;4 3 1 0 0 ;4 3 0 0 2 ;5 3 0 0 1 ;3 4 1 0 0 ;3 4 0 0 2 ;4 4 0 0 1 ;5 4 0 0 0 ;3 5 0 0 1 ;4 5 0 0 0 ;3 3 1 0 2 ;4 3 1 0 1 ;3 6 0 0 0 ;3 4 1 0 1 ;4 4 1 0 0 ;4 4 0 0 2 ;5 4 0 0 1 ;6 4 0 0 0 ;3 5 0 0 2 ;4 5 0 0 1 ;5 5 0 0 0 ;4 3 1 0 2 ;3 6 0 0 1 ;4 6 0 0 0 ;3 4 1 0 2 ;4 4 1 0 1 ;5 4 1 0 0 ;5 4 0 0 2 ;6 4 0 0 1 ;4 5 1 0 0 ;4 5 0 0 2 ;5 5 0 0 1 ;6 5 0 0 0 ;3 6 0 0 2 ;4 6 0 0 1 ;5 6 0 0 0 ;4 4 1 0 2 ;5 4 1 0 1 ;6 4 1 0 0 ;6 4 0 0 2 ;4 5 1 0 1 ;5 5 1 0 0 ;5 5 0 0 2 ;6 5 0 0 1 ;7 5 0 0 0 ;4 6 1 0 0 ;4 6 0 0 2 ;5 6 0 0 1 ;6 6 0 0 0 ;5 4 1 0 2 ;6 4 1 0 1 ;4 5 1 0 2 ;5 5 1 0 1 ;6 5 1 0 0 ;6 5 0 0 2 ;7 5 0 0 1 ;4 6 1 0 1 ;5 6 1 0 0 ;5 6 0 0 2 ;6 6 0 0 1 ;7 6 0 0 0 ;6 4 1 0 2 ;5 5 1 0 2 ;6 5 1 0 1 ;7 5 1 0 0 ;7 5 0 0 2 ;4 6 1 0 2 ;5 6 1 0 1 ;6 6 1 0 0 ;6 6 0 0 2 ;7 6 0 0 1 ;8 6 0 0 0 ;6 5 1 0 2 ;7 5 1 0 1 ;5 6 1 0 2 ;6 6 1 0 1 ;7 6 1 0 0 ;7 6 0 0 2 ;8 6 0 0 1 ;7 5 1 0 2 ;6 6 1 0 2 ;7 6 1 0 1 ;8 6 1 0 0 ;8 6 0 0 2 ;7 6 1 0 2 ;8 6 1 0 1 ;	3098.11	3	21.6582	31.5776	3.2364	7	11	0.00583	1.33577	0.04425	0.55	0	0	0	0	0	DB00016	83
191108_EPO003_Chromotrypsin_3.25548.25548.3.0.dta	191108_EPO003_Chromotrypsin_3.25548.25548.3.0.dta	191108_EPO003_Chromotrypsin_3.25548.25548.3.0.dta	25548	6648.3	4044.58	1348.87	3	1	LVJSSQPW	null	930.468	9 6 1 0 1	(N(F)(N(H(H(N(H))(N(H(H))))(H(N(H(H)))(N(H(A)))))))	3953	0 1 0 0 0 ;0 1 0 0 1 ;0 2 0 0 0 ;0 2 0 0 1 ;1 2 0 0 0 ;1 2 0 0 1 ;2 2 0 0 0 ;2 2 0 0 1 ;3 2 0 0 0 ;2 3 0 0 0 ;3 2 0 0 1 ;2 3 0 0 1 ;3 3 0 0 0 ;2 4 0 0 0 ;3 3 0 0 1 ;4 3 0 0 0 ;2 4 0 0 1 ;3 4 0 0 0 ;3 3 1 0 0 ;4 3 0 0 1 ;5 3 0 0 0 ;3 4 0 0 1 ;4 4 0 0 0 ;3 5 0 0 0 ;3 3 1 0 1 ;4 3 1 0 0 ;5 3 0 0 1 ;3 4 1 0 0 ;4 4 0 0 1 ;5 4 0 0 0 ;3 5 0 0 1 ;4 5 0 0 0 ;4 3 1 0 1 ;3 6 0 0 0 ;3 4 1 0 1 ;4 4 1 0 0 ;5 4 0 0 1 ;6 4 0 0 0 ;4 5 0 0 1 ;5 5 0 0 0 ;3 6 0 0 1 ;4 6 0 0 0 ;4 4 1 0 1 ;5 4 1 0 0 ;6 4 0 0 1 ;7 4 0 0 0 ;4 5 1 0 0 ;5 5 0 0 1 ;6 5 0 0 0 ;4 6 0 0 1 ;5 6 0 0 0 ;5 4 1 0 1 ;6 4 1 0 0 ;7 4 0 0 1 ;4 5 1 0 1 ;5 5 1 0 0 ;6 5 0 0 1 ;7 5 0 0 0 ;4 6 1 0 0 ;5 6 0 0 1 ;6 6 0 0 0 ;6 4 1 0 1 ;5 5 1 0 1 ;6 5 1 0 0 ;7 5 0 0 1 ;4 6 1 0 1 ;8 5 0 0 0 ;5 6 1 0 0 ;6 6 0 0 1 ;7 6 0 0 0 ;6 5 1 0 1 ;7 5 1 0 0 ;8 5 0 0 1 ;5 6 1 0 1 ;6 6 1 0 0 ;7 6 0 0 1 ;8 6 0 0 0 ;7 5 1 0 1 ;8 5 1 0 0 ;6 6 1 0 1 ;7 6 1 0 0 ;8 6 0 0 1 ;9 6 0 0 0 ;8 5 1 0 1 ;7 6 1 0 1 ;8 6 1 0 0 ;9 6 0 0 1 ;8 6 1 0 1 ;9 6 1 0 0 ;	3114.1	3	17.7547	24.8344	4.60657	7	12	0.00915	2.26212	0.07865	0.64286	0	0	0	0	0	DB00016	83
191108_EPO003_Chromotrypsin_3.26985.26985.3.0.dta	191108_EPO003_Chromotrypsin_3.26985.26985.3.0.dta	191108_EPO003_Chromotrypsin_3.26985.26985.3.0.dta	26985	7026.27	3953.53	1318.51	3	1	LVJSSQPW	null	930.468	6 5 2 1 1	(N(F)(N(H(H(N(H(G))))(H(N(H(A)))(N(H(A)))))))	3584	0 1 0 0 0 ;0 1 0 0 1 ;0 2 0 0 0 ;0 2 0 0 1 ;1 2 0 0 0 ;1 2 0 0 1 ;2 2 0 0 0 ;2 2 0 0 1 ;3 2 0 0 0 ;2 3 0 0 0 ;3 2 0 0 1 ;2 3 0 0 1 ;3 3 0 0 0 ;2 4 0 0 0 ;3 3 0 0 1 ;4 3 0 0 0 ;2 4 0 0 1 ;3 4 0 0 0 ;3 3 1 0 0 ;3 3 0 1 0 ;4 3 0 0 1 ;3 4 0 0 1 ;4 4 0 0 0 ;3 5 0 0 0 ;3 3 1 0 1 ;3 3 0 1 1 ;4 3 1 0 0 ;4 3 0 1 0 ;3 4 1 0 0 ;4 4 0 0 1 ;5 4 0 0 0 ;3 5 0 0 1 ;4 5 0 0 0 ;4 3 1 0 1 ;4 3 0 1 1 ;3 4 1 0 1 ;4 4 1 0 0 ;4 4 0 1 0 ;5 4 0 0 1 ;4 5 0 0 1 ;5 5 0 0 0 ;4 4 1 0 1 ;5 4 1 0 0 ;4 4 0 1 1 ;5 4 0 1 0 ;4 5 1 0 0 ;4 5 0 1 0 ;5 5 0 0 1 ;6 5 0 0 0 ;4 4 2 0 0 ;5 4 1 0 1 ;5 4 0 1 1 ;4 5 1 0 1 ;4 5 0 1 1 ;5 5 1 0 0 ;5 5 0 1 0 ;6 5 0 0 1 ;4 4 2 0 1 ;5 4 2 0 0 ;5 4 1 1 0 ;5 5 1 0 1 ;5 5 0 1 1 ;6 5 1 0 0 ;6 5 0 1 0 ;5 4 2 0 1 ;5 4 1 1 1 ;5 5 2 0 0 ;5 5 1 1 0 ;6 5 1 0 1 ;6 5 0 1 1 ;5 5 2 0 1 ;5 5 1 1 1 ;6 5 2 0 0 ;6 5 1 1 0 ;6 5 2 0 1 ;6 5 1 1 1 ;6 5 2 1 0 ;	3023.05	3	5.98871	7.83647	2.55715	6	11	0.00631	1.59587	0.06494	0.35714	0	0	0	0	0	DB00016	83
191108_EPO003_Chromotrypsin_3.25726.25726.3.0.dta	191108_EPO003_Chromotrypsin_3.25726.25726.3.0.dta	191108_EPO003_Chromotrypsin_3.25726.25726.3.0.dta	25726	6695.23	4335.69	1445.9	3	1	LVJSSQPW	null	930.468	9 6 2 0 1	(N(F)(N(H(H(N(H(H)))(N(H(A))))(H(N(H(H)))(N(H(A)))))))	5043	0 1 0 0 0 ;0 1 0 0 1 ;0 2 0 0 0 ;0 2 0 0 1 ;1 2 0 0 0 ;1 2 0 0 1 ;2 2 0 0 0 ;2 2 0 0 1 ;3 2 0 0 0 ;2 3 0 0 0 ;3 2 0 0 1 ;2 3 0 0 1 ;3 3 0 0 0 ;2 4 0 0 0 ;3 3 0 0 1 ;4 3 0 0 0 ;2 4 0 0 1 ;3 4 0 0 0 ;3 3 1 0 0 ;4 3 0 0 1 ;5 3 0 0 0 ;3 4 0 0 1 ;4 4 0 0 0 ;3 5 0 0 0 ;3 3 1 0 1 ;4 3 1 0 0 ;5 3 0 0 1 ;3 4 1 0 0 ;4 4 0 0 1 ;5 4 0 0 0 ;3 5 0 0 1 ;4 5 0 0 0 ;4 3 1 0 1 ;3 6 0 0 0 ;3 4 1 0 1 ;4 4 1 0 0 ;5 4 0 0 1 ;6 4 0 0 0 ;4 5 0 0 1 ;5 5 0 0 0 ;3 6 0 0 1 ;4 6 0 0 0 ;4 4 1 0 1 ;5 4 1 0 0 ;6 4 0 0 1 ;7 4 0 0 0 ;4 5 1 0 0 ;5 5 0 0 1 ;6 5 0 0 0 ;4 6 0 0 1 ;5 6 0 0 0 ;5 4 1 0 1 ;6 4 1 0 0 ;7 4 0 0 1 ;4 5 1 0 1 ;5 5 1 0 0 ;6 5 0 0 1 ;7 5 0 0 0 ;4 6 1 0 0 ;5 6 0 0 1 ;6 6 0 0 0 ;5 4 2 0 0 ;6 4 1 0 1 ;5 5 1 0 1 ;6 5 1 0 0 ;7 5 0 0 1 ;4 6 1 0 1 ;8 5 0 0 0 ;5 6 1 0 0 ;6 6 0 0 1 ;5 4 2 0 1 ;7 6 0 0 0 ;5 5 2 0 0 ;6 5 1 0 1 ;7 5 1 0 0 ;8 5 0 0 1 ;5 6 1 0 1 ;6 6 1 0 0 ;7 6 0 0 1 ;8 6 0 0 0 ;5 5 2 0 1 ;6 5 2 0 0 ;7 5 1 0 1 ;8 5 1 0 0 ;5 6 2 0 0 ;6 6 1 0 1 ;7 6 1 0 0 ;8 6 0 0 1 ;9 6 0 0 0 ;6 5 2 0 1 ;7 5 2 0 0 ;8 5 1 0 1 ;5 6 2 0 1 ;6 6 2 0 0 ;7 6 1 0 1 ;8 6 1 0 0 ;9 6 0 0 1 ;7 5 2 0 1 ;6 6 2 0 1 ;7 6 2 0 0 ;8 6 1 0 1 ;9 6 1 0 0 ;7 6 2 0 1 ;8 6 2 0 0 ;9 6 1 0 1 ;8 6 2 0 1 ;9 6 2 0 0 ;	3405.2	3	14.5776	20.707	3.19449	6	11	0.01796	4.14198	0.05607	0.57143	0	0	0	0	0	DB00016	83
191108_EPO003_Chromotrypsin_3.30719.30719.3.0.dta	191108_EPO003_Chromotrypsin_3.30719.30719.3.0.dta	191108_EPO003_Chromotrypsin_3.30719.30719.3.0.dta	30719	8008.14	4350.74	1450.92	3	1	LVJSSQPWEPL	null	1269.65	7 6 2 0 1	(N(F)(N(H(H(N(H))(N(H(A))))(H(N(H))(N(H(A)))))))	3820	0 1 0 0 0 ;0 1 0 0 1 ;0 2 0 0 0 ;0 2 0 0 1 ;1 2 0 0 0 ;1 2 0 0 1 ;2 2 0 0 0 ;2 2 0 0 1 ;3 2 0 0 0 ;2 3 0 0 0 ;3 2 0 0 1 ;2 3 0 0 1 ;3 3 0 0 0 ;2 4 0 0 0 ;3 3 0 0 1 ;4 3 0 0 0 ;2 4 0 0 1 ;3 4 0 0 0 ;3 3 1 0 0 ;4 3 0 0 1 ;3 4 0 0 1 ;4 4 0 0 0 ;3 5 0 0 0 ;3 3 1 0 1 ;4 3 1 0 0 ;3 4 1 0 0 ;4 4 0 0 1 ;5 4 0 0 0 ;3 5 0 0 1 ;4 5 0 0 0 ;4 3 1 0 1 ;3 6 0 0 0 ;3 4 1 0 1 ;4 4 1 0 0 ;5 4 0 0 1 ;4 5 0 0 1 ;5 5 0 0 0 ;3 6 0 0 1 ;4 6 0 0 0 ;4 4 1 0 1 ;5 4 1 0 0 ;4 5 1 0 0 ;5 5 0 0 1 ;6 5 0 0 0 ;4 6 0 0 1 ;5 6 0 0 0 ;5 4 1 0 1 ;4 5 1 0 1 ;5 5 1 0 0 ;6 5 0 0 1 ;4 6 1 0 0 ;5 6 0 0 1 ;6 6 0 0 0 ;5 4 2 0 0 ;5 5 1 0 1 ;6 5 1 0 0 ;4 6 1 0 1 ;5 6 1 0 0 ;6 6 0 0 1 ;5 4 2 0 1 ;7 6 0 0 0 ;5 5 2 0 0 ;6 5 1 0 1 ;5 6 1 0 1 ;6 6 1 0 0 ;7 6 0 0 1 ;5 5 2 0 1 ;6 5 2 0 0 ;5 6 2 0 0 ;6 6 1 0 1 ;7 6 1 0 0 ;6 5 2 0 1 ;5 6 2 0 1 ;6 6 2 0 0 ;7 6 1 0 1 ;6 6 2 0 1 ;7 6 2 0 0 ;	3081.09	3	14.1714	21.6347	0.31116	3	11	0.00038	0.08649	0.02597	0.5	0	0	0	0	0	DB00016	83
191108_EPO003_Chromotrypsin_3.21695.21695.4.0.dta	191108_EPO003_Chromotrypsin_3.21695.21695.4.0.dta	191108_EPO003_Chromotrypsin_3.21695.21695.4.0.dta	21695	5637.33	4318.67	1080.42	4	1	LVJSSQPW	null	930.468	8 6 3 0 0	(N(N(H(H(N(H(H)))(N(H(A))))(H(N(H(A)))(N(H(A)))))))	4923	0 1 0 0 0 ;0 2 0 0 0 ;1 2 0 0 0 ;2 2 0 0 0 ;3 2 0 0 0 ;2 3 0 0 0 ;3 3 0 0 0 ;2 4 0 0 0 ;4 3 0 0 0 ;3 4 0 0 0 ;3 3 1 0 0 ;5 3 0 0 0 ;4 4 0 0 0 ;3 5 0 0 0 ;4 3 1 0 0 ;3 4 1 0 0 ;5 4 0 0 0 ;4 5 0 0 0 ;3 6 0 0 0 ;4 4 1 0 0 ;6 4 0 0 0 ;5 5 0 0 0 ;4 6 0 0 0 ;5 4 1 0 0 ;4 5 1 0 0 ;6 5 0 0 0 ;5 6 0 0 0 ;4 4 2 0 0 ;6 4 1 0 0 ;5 5 1 0 0 ;7 5 0 0 0 ;4 6 1 0 0 ;6 6 0 0 0 ;5 4 2 0 0 ;6 5 1 0 0 ;5 6 1 0 0 ;7 6 0 0 0 ;5 5 2 0 0 ;7 5 1 0 0 ;6 6 1 0 0 ;8 6 0 0 0 ;6 5 2 0 0 ;5 6 2 0 0 ;7 6 1 0 0 ;7 5 2 0 0 ;6 6 2 0 0 ;8 6 1 0 0 ;6 5 3 0 0 ;7 6 2 0 0 ;6 6 3 0 0 ;8 6 2 0 0 ;7 6 3 0 0 ;	3388.19	3	7.16506	10.7201	0.56285	3	0	0.02022	4.68137	0.03846	0.42857	0	0	0	0	0	DB00016	83
191108_EPO003_Chromotrypsin_3.26609.26609.3.0.dta	191108_EPO003_Chromotrypsin_3.26609.26609.3.0.dta	191108_EPO003_Chromotrypsin_3.26609.26609.3.0.dta	26609	6927.41	4302.66	1434.89	3	1	LVJSSQPW	null	930.468	7 6 3 0 1	(N(F)(N(H(H(N(H(A))))(H(N(H(A)))(N(H(N(H(A)))))))))	4841	0 1 0 0 0 ;0 1 0 0 1 ;0 2 0 0 0 ;0 2 0 0 1 ;1 2 0 0 0 ;1 2 0 0 1 ;2 2 0 0 0 ;2 2 0 0 1 ;3 2 0 0 0 ;2 3 0 0 0 ;3 2 0 0 1 ;2 3 0 0 1 ;3 3 0 0 0 ;2 4 0 0 0 ;3 3 0 0 1 ;4 3 0 0 0 ;2 4 0 0 1 ;3 4 0 0 0 ;3 3 1 0 0 ;4 3 0 0 1 ;3 4 0 0 1 ;4 4 0 0 0 ;3 5 0 0 0 ;3 3 1 0 1 ;4 3 1 0 0 ;3 4 1 0 0 ;4 4 0 0 1 ;5 4 0 0 0 ;3 5 0 0 1 ;4 5 0 0 0 ;4 3 1 0 1 ;3 4 1 0 1 ;4 4 1 0 0 ;5 4 0 0 1 ;4 5 0 0 1 ;5 5 0 0 0 ;4 6 0 0 0 ;4 4 1 0 1 ;5 4 1 0 0 ;4 5 1 0 0 ;5 5 0 0 1 ;6 5 0 0 0 ;4 6 0 0 1 ;5 6 0 0 0 ;5 4 1 0 1 ;4 5 1 0 1 ;5 5 1 0 0 ;6 5 0 0 1 ;5 6 0 0 1 ;6 6 0 0 0 ;5 4 2 0 0 ;5 5 1 0 1 ;6 5 1 0 0 ;5 6 1 0 0 ;6 6 0 0 1 ;5 4 2 0 1 ;7 6 0 0 0 ;5 5 2 0 0 ;6 5 1 0 1 ;5 6 1 0 1 ;6 6 1 0 0 ;7 6 0 0 1 ;5 5 2 0 1 ;6 5 2 0 0 ;6 6 1 0 1 ;7 6 1 0 0 ;6 5 2 0 1 ;6 6 2 0 0 ;7 6 1 0 1 ;6 6 2 0 1 ;7 6 2 0 0 ;7 6 2 0 1 ;7 6 3 0 0 ;	3372.19	3	15.7428	22.9959	2.27277	5	11	0.00537	1.24883	0.06849	0.57143	0	0	0	0	0	DB00016	83
191108_EPO003_Chromotrypsin_3.22516.22516.4.2.dta	191108_EPO003_Chromotrypsin_3.22516.22516.4.2.dta	191108_EPO003_Chromotrypsin_3.22516.22516.4.2.dta	22516	5853.63	4302.65	1076.42	4	1	LVJSSQPW	null	930.468	7 6 3 0 1	(N(F)(N(H(H(N(H(A))))(H(N(H(A)))(N(H(N(H(A)))))))))	4841	0 1 0 0 0 ;0 1 0 0 1 ;0 2 0 0 0 ;0 2 0 0 1 ;1 2 0 0 0 ;1 2 0 0 1 ;2 2 0 0 0 ;2 2 0 0 1 ;3 2 0 0 0 ;2 3 0 0 0 ;3 2 0 0 1 ;2 3 0 0 1 ;3 3 0 0 0 ;2 4 0 0 0 ;3 3 0 0 1 ;4 3 0 0 0 ;2 4 0 0 1 ;3 4 0 0 0 ;3 3 1 0 0 ;4 3 0 0 1 ;3 4 0 0 1 ;4 4 0 0 0 ;3 5 0 0 0 ;3 3 1 0 1 ;4 3 1 0 0 ;3 4 1 0 0 ;4 4 0 0 1 ;5 4 0 0 0 ;3 5 0 0 1 ;4 5 0 0 0 ;4 3 1 0 1 ;3 4 1 0 1 ;4 4 1 0 0 ;5 4 0 0 1 ;4 5 0 0 1 ;5 5 0 0 0 ;4 6 0 0 0 ;4 4 1 0 1 ;5 4 1 0 0 ;4 5 1 0 0 ;5 5 0 0 1 ;6 5 0 0 0 ;4 6 0 0 1 ;5 6 0 0 0 ;5 4 1 0 1 ;4 5 1 0 1 ;5 5 1 0 0 ;6 5 0 0 1 ;5 6 0 0 1 ;6 6 0 0 0 ;5 4 2 0 0 ;5 5 1 0 1 ;6 5 1 0 0 ;5 6 1 0 0 ;6 6 0 0 1 ;5 4 2 0 1 ;7 6 0 0 0 ;5 5 2 0 0 ;6 5 1 0 1 ;5 6 1 0 1 ;6 6 1 0 0 ;7 6 0 0 1 ;5 5 2 0 1 ;6 5 2 0 0 ;6 6 1 0 1 ;7 6 1 0 0 ;6 5 2 0 1 ;6 6 2 0 0 ;7 6 1 0 1 ;6 6 2 0 1 ;7 6 2 0 0 ;7 6 2 0 1 ;7 6 3 0 0 ;	3372.19	3	1.26314	1.77448	0.31352	3	11	-0.00435	-1.01163	0.0274	0.14286	0	0	0	0	0	DB00016	83
191108_EPO003_Chromotrypsin_3.31780.31780.4.0.dta	191108_EPO003_Chromotrypsin_3.31780.31780.4.0.dta	191108_EPO003_Chromotrypsin_3.31780.31780.4.0.dta	31780	8286.36	5006.97	1252.5	4	1	LVJSSQPWEPL	null	1269.65	8 7 3 0 1	(N(F)(N(H(H(N(H(A))))(H(N(H(N(H(A)))))(N(H(N(H(A)))))))))	6126	0 1 0 0 0 ;0 1 0 0 1 ;0 2 0 0 0 ;0 2 0 0 1 ;1 2 0 0 0 ;1 2 0 0 1 ;2 2 0 0 0 ;2 2 0 0 1 ;3 2 0 0 0 ;2 3 0 0 0 ;3 2 0 0 1 ;2 3 0 0 1 ;3 3 0 0 0 ;2 4 0 0 0 ;3 3 0 0 1 ;4 3 0 0 0 ;2 4 0 0 1 ;3 4 0 0 0 ;3 3 1 0 0 ;4 3 0 0 1 ;3 4 0 0 1 ;4 4 0 0 0 ;3 5 0 0 0 ;3 3 1 0 1 ;4 3 1 0 0 ;4 4 0 0 1 ;5 4 0 0 0 ;3 5 0 0 1 ;4 5 0 0 0 ;4 3 1 0 1 ;4 4 1 0 0 ;5 4 0 0 1 ;4 5 0 0 1 ;5 5 0 0 0 ;4 6 0 0 0 ;4 4 1 0 1 ;5 4 1 0 0 ;4 5 1 0 0 ;5 5 0 0 1 ;6 5 0 0 0 ;4 6 0 0 1 ;5 6 0 0 0 ;5 4 1 0 1 ;4 5 1 0 1 ;5 5 1 0 0 ;6 5 0 0 1 ;5 6 0 0 1 ;6 6 0 0 0 ;5 7 0 0 0 ;5 5 1 0 1 ;6 5 1 0 0 ;5 6 1 0 0 ;6 6 0 0 1 ;7 6 0 0 0 ;5 7 0 0 1 ;6 7 0 0 0 ;6 5 1 0 1 ;5 6 1 0 1 ;6 6 1 0 0 ;7 6 0 0 1 ;6 7 0 0 1 ;7 7 0 0 0 ;6 5 2 0 0 ;6 6 1 0 1 ;7 6 1 0 0 ;6 7 1 0 0 ;7 7 0 0 1 ;6 5 2 0 1 ;8 7 0 0 0 ;6 6 2 0 0 ;7 6 1 0 1 ;6 7 1 0 1 ;7 7 1 0 0 ;8 7 0 0 1 ;6 6 2 0 1 ;7 6 2 0 0 ;7 7 1 0 1 ;8 7 1 0 0 ;7 6 2 0 1 ;7 7 2 0 0 ;8 7 1 0 1 ;7 7 2 0 1 ;8 7 2 0 0 ;8 7 2 0 1 ;8 7 3 0 0 ;	3737.32	3	14.6652	22.1757	0.71713	4	11	-0.0004	-0.08043	0.03529	0.5	0	0	0	0	0	DB00016	83
191108_EPO003_Chromotrypsin_3.19939.19939.3.0.dta	191108_EPO003_Chromotrypsin_3.19939.19939.3.0.dta	191108_EPO003_Chromotrypsin_3.19939.19939.3.0.dta	19939	5178.68	4028.58	1343.53	3	1	LVJSSQPW	null	930.468	8 6 1 0 2	(N(F)(N(H(H(N(H))(N(H(H))))(H(N(H))(N(F)(H(A)))))))	3912	0 1 0 0 0 ;0 1 0 0 1 ;0 2 0 0 0 ;0 2 0 0 1 ;1 2 0 0 0 ;1 2 0 0 1 ;2 2 0 0 0 ;2 2 0 0 1 ;3 2 0 0 0 ;2 3 0 0 0 ;3 2 0 0 1 ;2 3 0 0 1 ;3 3 0 0 0 ;2 4 0 0 0 ;2 3 0 0 2 ;3 3 0 0 1 ;4 3 0 0 0 ;2 4 0 0 1 ;3 4 0 0 0 ;3 3 1 0 0 ;3 3 0 0 2 ;4 3 0 0 1 ;5 3 0 0 0 ;2 4 0 0 2 ;3 4 0 0 1 ;4 4 0 0 0 ;3 5 0 0 0 ;3 3 1 0 1 ;4 3 1 0 0 ;4 3 0 0 2 ;5 3 0 0 1 ;3 4 1 0 0 ;3 4 0 0 2 ;4 4 0 0 1 ;5 4 0 0 0 ;3 5 0 0 1 ;4 5 0 0 0 ;3 3 1 0 2 ;4 3 1 0 1 ;3 6 0 0 0 ;3 4 1 0 1 ;4 4 1 0 0 ;4 4 0 0 2 ;5 4 0 0 1 ;6 4 0 0 0 ;3 5 0 0 2 ;4 5 0 0 1 ;5 5 0 0 0 ;4 3 1 0 2 ;3 6 0 0 1 ;4 6 0 0 0 ;3 4 1 0 2 ;4 4 1 0 1 ;5 4 1 0 0 ;5 4 0 0 2 ;6 4 0 0 1 ;4 5 1 0 0 ;4 5 0 0 2 ;5 5 0 0 1 ;6 5 0 0 0 ;3 6 0 0 2 ;4 6 0 0 1 ;5 6 0 0 0 ;4 4 1 0 2 ;5 4 1 0 1 ;6 4 1 0 0 ;6 4 0 0 2 ;4 5 1 0 1 ;5 5 1 0 0 ;5 5 0 0 2 ;6 5 0 0 1 ;7 5 0 0 0 ;4 6 1 0 0 ;4 6 0 0 2 ;5 6 0 0 1 ;6 6 0 0 0 ;5 4 1 0 2 ;6 4 1 0 1 ;4 5 1 0 2 ;5 5 1 0 1 ;6 5 1 0 0 ;6 5 0 0 2 ;7 5 0 0 1 ;4 6 1 0 1 ;5 6 1 0 0 ;5 6 0 0 2 ;6 6 0 0 1 ;7 6 0 0 0 ;6 4 1 0 2 ;5 5 1 0 2 ;6 5 1 0 1 ;7 5 1 0 0 ;7 5 0 0 2 ;4 6 1 0 2 ;5 6 1 0 1 ;6 6 1 0 0 ;6 6 0 0 2 ;7 6 0 0 1 ;8 6 0 0 0 ;6 5 1 0 2 ;7 5 1 0 1 ;5 6 1 0 2 ;6 6 1 0 1 ;7 6 1 0 0 ;7 6 0 0 2 ;8 6 0 0 1 ;7 5 1 0 2 ;6 6 1 0 2 ;7 6 1 0 1 ;8 6 1 0 0 ;8 6 0 0 2 ;7 6 1 0 2 ;8 6 1 0 1 ;	3098.11	3	3.85581	5.31657	1.14297	5	11	0.00683	1.69472	0.0354	0.28571	0	0	0	0	0	DB00016	83
191108_EPO003_Chromotrypsin_3.26996.26996.3.0.dta	191108_EPO003_Chromotrypsin_3.26996.26996.3.0.dta	191108_EPO003_Chromotrypsin_3.26996.26996.3.0.dta	26996	7029.15	4011.56	1337.86	3	1	LVJSSQPW	null	930.468	7 6 2 0 1	(N(F)(N(H(H(N(H))(N(H(A))))(H(N(H))(N(H(A)))))))	3820	0 1 0 0 0 ;0 1 0 0 1 ;0 2 0 0 0 ;0 2 0 0 1 ;1 2 0 0 0 ;1 2 0 0 1 ;2 2 0 0 0 ;2 2 0 0 1 ;3 2 0 0 0 ;2 3 0 0 0 ;3 2 0 0 1 ;2 3 0 0 1 ;3 3 0 0 0 ;2 4 0 0 0 ;3 3 0 0 1 ;4 3 0 0 0 ;2 4 0 0 1 ;3 4 0 0 0 ;3 3 1 0 0 ;4 3 0 0 1 ;3 4 0 0 1 ;4 4 0 0 0 ;3 5 0 0 0 ;3 3 1 0 1 ;4 3 1 0 0 ;3 4 1 0 0 ;4 4 0 0 1 ;5 4 0 0 0 ;3 5 0 0 1 ;4 5 0 0 0 ;4 3 1 0 1 ;3 6 0 0 0 ;3 4 1 0 1 ;4 4 1 0 0 ;5 4 0 0 1 ;4 5 0 0 1 ;5 5 0 0 0 ;3 6 0 0 1 ;4 6 0 0 0 ;4 4 1 0 1 ;5 4 1 0 0 ;4 5 1 0 0 ;5 5 0 0 1 ;6 5 0 0 0 ;4 6 0 0 1 ;5 6 0 0 0 ;5 4 1 0 1 ;4 5 1 0 1 ;5 5 1 0 0 ;6 5 0 0 1 ;4 6 1 0 0 ;5 6 0 0 1 ;6 6 0 0 0 ;5 4 2 0 0 ;5 5 1 0 1 ;6 5 1 0 0 ;4 6 1 0 1 ;5 6 1 0 0 ;6 6 0 0 1 ;5 4 2 0 1 ;7 6 0 0 0 ;5 5 2 0 0 ;6 5 1 0 1 ;5 6 1 0 1 ;6 6 1 0 0 ;7 6 0 0 1 ;5 5 2 0 1 ;6 5 2 0 0 ;5 6 2 0 0 ;6 6 1 0 1 ;7 6 1 0 0 ;6 5 2 0 1 ;5 6 2 0 1 ;6 6 2 0 0 ;7 6 1 0 1 ;6 6 2 0 1 ;7 6 2 0 0 ;	3081.09	3	3.83728	5.52361	0.70553	4	11	0.00124	0.30943	0.03896	0.28571	0	0	0	0	0	DB00016	83
191108_EPO003_Chromotrypsin_3.30128.30128.4.1.dta	191108_EPO003_Chromotrypsin_3.30128.30128.4.1.dta	191108_EPO003_Chromotrypsin_3.30128.30128.4.1.dta	30128	7853.01	5023.99	1256.75	4	1	LVJSSQPWEPL	null	1269.65	9 7 2 0 2	(N(F)(N(H(H(N(H)(F))(N(H(H))))(H(N(H(A)))(N(H(N(H(A)))))))))	6201	0 1 0 0 0 ;0 1 0 0 1 ;0 2 0 0 0 ;0 2 0 0 1 ;1 2 0 0 0 ;1 2 0 0 1 ;2 2 0 0 0 ;2 2 0 0 1 ;3 2 0 0 0 ;2 3 0 0 0 ;3 2 0 0 1 ;2 3 0 0 1 ;3 3 0 0 0 ;2 4 0 0 0 ;2 3 0 0 2 ;3 3 0 0 1 ;4 3 0 0 0 ;2 4 0 0 1 ;3 4 0 0 0 ;3 3 1 0 0 ;3 3 0 0 2 ;4 3 0 0 1 ;5 3 0 0 0 ;2 4 0 0 2 ;3 4 0 0 1 ;4 4 0 0 0 ;3 5 0 0 0 ;3 3 1 0 1 ;4 3 1 0 0 ;4 3 0 0 2 ;5 3 0 0 1 ;3 4 1 0 0 ;3 4 0 0 2 ;4 4 0 0 1 ;5 4 0 0 0 ;3 5 0 0 1 ;4 5 0 0 0 ;4 3 1 0 1 ;3 6 0 0 0 ;3 4 1 0 1 ;4 4 1 0 0 ;4 4 0 0 2 ;5 4 0 0 1 ;6 4 0 0 0 ;3 5 0 0 2 ;4 5 0 0 1 ;5 5 0 0 0 ;3 6 0 0 1 ;4 6 0 0 0 ;4 4 1 0 1 ;5 4 1 0 0 ;5 4 0 0 2 ;6 4 0 0 1 ;4 5 1 0 0 ;4 5 0 0 2 ;5 5 0 0 1 ;6 5 0 0 0 ;3 6 0 0 2 ;4 6 0 0 1 ;5 6 0 0 0 ;4 4 1 0 2 ;5 4 1 0 1 ;4 7 0 0 0 ;6 4 1 0 0 ;6 4 0 0 2 ;4 5 1 0 1 ;5 5 1 0 0 ;5 5 0 0 2 ;6 5 0 0 1 ;7 5 0 0 0 ;4 6 1 0 0 ;4 6 0 0 2 ;5 6 0 0 1 ;6 6 0 0 0 ;5 4 1 0 2 ;4 7 0 0 1 ;6 4 1 0 1 ;5 7 0 0 0 ;4 5 1 0 2 ;5 5 1 0 1 ;6 5 1 0 0 ;6 5 0 0 2 ;7 5 0 0 1 ;4 6 1 0 1 ;5 6 1 0 0 ;5 6 0 0 2 ;6 6 0 0 1 ;7 6 0 0 0 ;4 7 0 0 2 ;5 7 0 0 1 ;6 7 0 0 0 ;5 5 2 0 0 ;5 5 1 0 2 ;6 5 1 0 1 ;7 5 1 0 0 ;7 5 0 0 2 ;4 6 1 0 2 ;5 6 1 0 1 ;6 6 1 0 0 ;6 6 0 0 2 ;7 6 0 0 1 ;8 6 0 0 0 ;5 7 1 0 0 ;5 7 0 0 2 ;6 7 0 0 1 ;5 5 2 0 1 ;7 7 0 0 0 ;6 5 2 0 0 ;6 5 1 0 2 ;7 5 1 0 1 ;5 6 1 0 2 ;6 6 1 0 1 ;7 6 1 0 0 ;7 6 0 0 2 ;8 6 0 0 1 ;5 7 1 0 1 ;6 7 1 0 0 ;6 7 0 0 2 ;7 7 0 0 1 ;6 5 2 0 1 ;8 7 0 0 0 ;7 5 1 0 2 ;6 6 2 0 0 ;6 6 1 0 2 ;7 6 1 0 1 ;8 6 1 0 0 ;8 6 0 0 2 ;5 7 1 0 2 ;6 7 1 0 1 ;7 7 1 0 0 ;7 7 0 0 2 ;8 7 0 0 1 ;9 7 0 0 0 ;6 6 2 0 1 ;7 6 2 0 0 ;7 6 1 0 2 ;8 6 1 0 1 ;6 7 2 0 0 ;6 7 1 0 2 ;7 7 1 0 1 ;8 7 1 0 0 ;8 7 0 0 2 ;9 7 0 0 1 ;6 6 2 0 2 ;7 6 2 0 1 ;8 6 2 0 0 ;8 6 1 0 2 ;6 7 2 0 1 ;7 7 2 0 0 ;7 7 1 0 2 ;8 7 1 0 1 ;9 7 1 0 0 ;9 7 0 0 2 ;7 6 2 0 2 ;8 6 2 0 1 ;6 7 2 0 2 ;7 7 2 0 1 ;8 7 2 0 0 ;8 7 1 0 2 ;9 7 1 0 1 ;7 7 2 0 2 ;8 7 2 0 1 ;9 7 2 0 0 ;9 7 1 0 2 ;8 7 2 0 2 ;9 7 2 0 1 ;	3754.34	3	12.1115	18.521	0.20817	3	11	0.00823	1.639	0.01205	0.45	0	0	0	0	0	DB00016	83
191108_EPO003_Chromotrypsin_3.30128.30128.4.4.dta	191108_EPO003_Chromotrypsin_3.30128.30128.4.4.dta	191108_EPO003_Chromotrypsin_3.30128.30128.4.4.dta	30128	7853.01	5026	1257.26	4	1	NEJITVPDTKVNFY	null	1653.81	7 6 3 0 1	(N(F)(N(H(H(N(H(A))))(H(N(H(A)))(N(H(N(H(A)))))))))	4841	0 1 0 0 0 ;0 1 0 0 1 ;0 2 0 0 0 ;0 2 0 0 1 ;1 2 0 0 0 ;1 2 0 0 1 ;2 2 0 0 0 ;2 2 0 0 1 ;3 2 0 0 0 ;2 3 0 0 0 ;3 2 0 0 1 ;2 3 0 0 1 ;3 3 0 0 0 ;2 4 0 0 0 ;3 3 0 0 1 ;4 3 0 0 0 ;2 4 0 0 1 ;3 4 0 0 0 ;3 3 1 0 0 ;4 3 0 0 1 ;3 4 0 0 1 ;4 4 0 0 0 ;3 5 0 0 0 ;3 3 1 0 1 ;4 3 1 0 0 ;3 4 1 0 0 ;4 4 0 0 1 ;5 4 0 0 0 ;3 5 0 0 1 ;4 5 0 0 0 ;4 3 1 0 1 ;3 4 1 0 1 ;4 4 1 0 0 ;5 4 0 0 1 ;4 5 0 0 1 ;5 5 0 0 0 ;4 6 0 0 0 ;4 4 1 0 1 ;5 4 1 0 0 ;4 5 1 0 0 ;5 5 0 0 1 ;6 5 0 0 0 ;4 6 0 0 1 ;5 6 0 0 0 ;5 4 1 0 1 ;4 5 1 0 1 ;5 5 1 0 0 ;6 5 0 0 1 ;5 6 0 0 1 ;6 6 0 0 0 ;5 4 2 0 0 ;5 5 1 0 1 ;6 5 1 0 0 ;5 6 1 0 0 ;6 6 0 0 1 ;5 4 2 0 1 ;7 6 0 0 0 ;5 5 2 0 0 ;6 5 1 0 1 ;5 6 1 0 1 ;6 6 1 0 0 ;7 6 0 0 1 ;5 5 2 0 1 ;6 5 2 0 0 ;6 6 1 0 1 ;7 6 1 0 0 ;6 5 2 0 1 ;6 6 2 0 0 ;7 6 1 0 1 ;6 6 2 0 1 ;7 6 2 0 0 ;7 6 2 0 1 ;7 6 3 0 0 ;	3372.19	3	7.71444	10.8069	1.97138	3	11	0.00075	0.14869	0.10959	0.30769	0	0	0	0	0	DB00016	38
191108_EPO003_Chromotrypsin_3.30858.30858.4.0.dta	191108_EPO003_Chromotrypsin_3.30858.30858.4.0.dta	191108_EPO003_Chromotrypsin_3.30858.30858.4.0.dta	30858	8044.68	4667.79	1167.7	4	1	LVJSSQPW	null	930.468	8 7 3 0 1	(N(F)(N(H(H(N(H(A))))(H(N(H(N(H(A)))))(N(H(N(H(A)))))))))	6126	0 1 0 0 0 ;0 1 0 0 1 ;0 2 0 0 0 ;0 2 0 0 1 ;1 2 0 0 0 ;1 2 0 0 1 ;2 2 0 0 0 ;2 2 0 0 1 ;3 2 0 0 0 ;2 3 0 0 0 ;3 2 0 0 1 ;2 3 0 0 1 ;3 3 0 0 0 ;2 4 0 0 0 ;3 3 0 0 1 ;4 3 0 0 0 ;2 4 0 0 1 ;3 4 0 0 0 ;3 3 1 0 0 ;4 3 0 0 1 ;3 4 0 0 1 ;4 4 0 0 0 ;3 5 0 0 0 ;3 3 1 0 1 ;4 3 1 0 0 ;4 4 0 0 1 ;5 4 0 0 0 ;3 5 0 0 1 ;4 5 0 0 0 ;4 3 1 0 1 ;4 4 1 0 0 ;5 4 0 0 1 ;4 5 0 0 1 ;5 5 0 0 0 ;4 6 0 0 0 ;4 4 1 0 1 ;5 4 1 0 0 ;4 5 1 0 0 ;5 5 0 0 1 ;6 5 0 0 0 ;4 6 0 0 1 ;5 6 0 0 0 ;5 4 1 0 1 ;4 5 1 0 1 ;5 5 1 0 0 ;6 5 0 0 1 ;5 6 0 0 1 ;6 6 0 0 0 ;5 7 0 0 0 ;5 5 1 0 1 ;6 5 1 0 0 ;5 6 1 0 0 ;6 6 0 0 1 ;7 6 0 0 0 ;5 7 0 0 1 ;6 7 0 0 0 ;6 5 1 0 1 ;5 6 1 0 1 ;6 6 1 0 0 ;7 6 0 0 1 ;6 7 0 0 1 ;7 7 0 0 0 ;6 5 2 0 0 ;6 6 1 0 1 ;7 6 1 0 0 ;6 7 1 0 0 ;7 7 0 0 1 ;6 5 2 0 1 ;8 7 0 0 0 ;6 6 2 0 0 ;7 6 1 0 1 ;6 7 1 0 1 ;7 7 1 0 0 ;8 7 0 0 1 ;6 6 2 0 1 ;7 6 2 0 0 ;7 7 1 0 1 ;8 7 1 0 0 ;7 6 2 0 1 ;7 7 2 0 0 ;8 7 1 0 1 ;7 7 2 0 1 ;8 7 2 0 0 ;8 7 2 0 1 ;8 7 3 0 0 ;	3737.32	3	8.94171	11.583	4.03641	6	11	-0.00462	-0.98991	0.08235	0.42857	0	0	0	0	0	DB00016	83
191108_EPO003_Chromotrypsin_3.575.575.4.5.dta	191108_EPO003_Chromotrypsin_3.575.575.4.5.dta	191108_EPO003_Chromotrypsin_3.575.575.4.5.dta	575	150.616	5404.12	1351.79	4	1	LVJSSQPWEPL	null	1269.65	9 6 3 0 4	(N(F)(N(H(H(H)(H))(H(N(H(N(F)(H(A)))))(N(F)(H(N(F)(H(A(A))))))))))	7099	0 1 0 0 0 ;0 1 0 0 1 ;0 2 0 0 0 ;0 2 0 0 1 ;1 2 0 0 0 ;1 2 0 0 1 ;2 2 0 0 0 ;2 2 0 0 1 ;3 2 0 0 0 ;2 3 0 0 0 ;3 2 0 0 1 ;4 2 0 0 0 ;2 3 0 0 1 ;3 3 0 0 0 ;2 4 0 0 0 ;4 2 0 0 1 ;5 2 0 0 0 ;2 3 0 0 2 ;3 3 0 0 1 ;4 3 0 0 0 ;2 4 0 0 1 ;3 4 0 0 0 ;5 2 0 0 1 ;3 3 0 0 2 ;4 3 0 0 1 ;5 3 0 0 0 ;2 4 0 0 2 ;3 4 0 0 1 ;4 4 0 0 0 ;3 5 0 0 0 ;4 3 0 0 2 ;5 3 0 0 1 ;6 3 0 0 0 ;3 4 0 0 2 ;4 4 0 0 1 ;5 4 0 0 0 ;3 5 0 0 1 ;4 5 0 0 0 ;5 3 0 0 2 ;6 3 0 0 1 ;3 4 0 0 3 ;4 4 1 0 0 ;4 4 0 0 2 ;5 4 0 0 1 ;6 4 0 0 0 ;3 5 0 0 2 ;4 5 0 0 1 ;5 5 0 0 0 ;4 6 0 0 0 ;6 3 0 0 2 ;4 4 1 0 1 ;4 4 0 0 3 ;5 4 1 0 0 ;5 4 0 0 2 ;6 4 0 0 1 ;3 5 0 0 3 ;7 4 0 0 0 ;4 5 1 0 0 ;4 5 0 0 2 ;5 5 0 0 1 ;6 5 0 0 0 ;4 6 0 0 1 ;5 6 0 0 0 ;4 4 2 0 0 ;4 4 1 0 2 ;5 4 1 0 1 ;5 4 0 0 3 ;6 4 1 0 0 ;6 4 0 0 2 ;7 4 0 0 1 ;4 5 1 0 1 ;4 5 0 0 3 ;5 5 1 0 0 ;5 5 0 0 2 ;6 5 0 0 1 ;7 5 0 0 0 ;4 6 0 0 2 ;5 6 0 0 1 ;4 4 2 0 1 ;4 4 1 0 3 ;6 6 0 0 0 ;5 4 2 0 0 ;5 4 1 0 2 ;6 4 1 0 1 ;6 4 0 0 3 ;7 4 1 0 0 ;7 4 0 0 2 ;4 5 2 0 0 ;4 5 1 0 2 ;5 5 1 0 1 ;5 5 0 0 3 ;6 5 1 0 0 ;6 5 0 0 2 ;7 5 0 0 1 ;4 6 0 0 3 ;8 5 0 0 0 ;5 6 1 0 0 ;5 6 0 0 2 ;4 4 2 0 2 ;6 6 0 0 1 ;5 4 2 0 1 ;5 4 1 0 3 ;7 6 0 0 0 ;6 4 2 0 0 ;6 4 1 0 2 ;7 4 1 0 1 ;7 4 0 0 3 ;4 5 2 0 1 ;4 5 1 0 3 ;5 5 2 0 0 ;5 5 1 0 2 ;6 5 1 0 1 ;6 5 0 0 3 ;7 5 1 0 0 ;7 5 0 0 2 ;4 6 0 0 4 ;8 5 0 0 1 ;5 6 1 0 1 ;5 6 0 0 3 ;4 4 2 0 3 ;6 6 1 0 0 ;6 6 0 0 2 ;5 4 2 0 2 ;7 6 0 0 1 ;6 4 2 0 1 ;6 4 1 0 3 ;8 6 0 0 0 ;7 4 2 0 0 ;7 4 1 0 2 ;4 5 2 0 2 ;5 5 2 0 1 ;5 5 1 0 3 ;6 5 2 0 0 ;6 5 1 0 2 ;7 5 1 0 1 ;7 5 0 0 3 ;8 5 1 0 0 ;8 5 0 0 2 ;5 6 2 0 0 ;5 6 1 0 2 ;5 6 0 0 4 ;6 6 1 0 1 ;6 6 0 0 3 ;5 4 2 0 3 ;7 6 1 0 0 ;7 6 0 0 2 ;6 4 2 0 2 ;8 6 0 0 1 ;7 4 2 0 1 ;7 4 1 0 3 ;9 6 0 0 0 ;4 5 2 0 3 ;5 5 2 0 2 ;6 5 2 0 1 ;6 5 1 0 3 ;7 5 2 0 0 ;7 5 1 0 2 ;8 5 1 0 1 ;8 5 0 0 3 ;5 6 2 0 1 ;5 6 1 0 3 ;6 6 2 0 0 ;6 6 1 0 2 ;6 6 0 0 4 ;7 6 1 0 1 ;7 6 0 0 3 ;6 4 2 0 3 ;8 6 1 0 0 ;8 6 0 0 2 ;7 4 2 0 2 ;9 6 0 0 1 ;5 5 2 0 3 ;6 5 2 0 2 ;7 5 2 0 1 ;7 5 1 0 3 ;8 5 2 0 0 ;8 5 1 0 2 ;5 6 2 0 2 ;5 6 1 0 4 ;6 6 2 0 1 ;6 6 1 0 3 ;7 6 2 0 0 ;7 6 1 0 2 ;7 6 0 0 4 ;8 6 1 0 1 ;8 6 0 0 3 ;7 4 2 0 3 ;9 6 1 0 0 ;9 6 0 0 2 ;6 5 2 0 3 ;7 5 2 0 2 ;8 5 2 0 1 ;8 5 1 0 3 ;5 6 2 0 3 ;6 6 3 0 0 ;6 6 2 0 2 ;6 6 1 0 4 ;7 6 2 0 1 ;7 6 1 0 3 ;8 6 2 0 0 ;8 6 1 0 2 ;8 6 0 0 4 ;9 6 1 0 1 ;9 6 0 0 3 ;7 5 2 0 3 ;8 5 2 0 2 ;5 6 2 0 4 ;6 6 3 0 1 ;6 6 2 0 3 ;7 6 3 0 0 ;7 6 2 0 2 ;7 6 1 0 4 ;8 6 2 0 1 ;8 6 1 0 3 ;9 6 2 0 0 ;9 6 1 0 2 ;9 6 0 0 4 ;8 5 2 0 3 ;6 6 3 0 2 ;6 6 2 0 4 ;7 6 3 0 1 ;7 6 2 0 3 ;8 6 3 0 0 ;8 6 2 0 2 ;8 6 1 0 4 ;9 6 2 0 1 ;9 6 1 0 3 ;6 6 3 0 3 ;7 6 3 0 2 ;7 6 2 0 4 ;8 6 3 0 1 ;8 6 2 0 3 ;9 6 3 0 0 ;9 6 2 0 2 ;9 6 1 0 4 ;6 6 3 0 4 ;7 6 3 0 3 ;8 6 3 0 2 ;8 6 2 0 4 ;9 6 3 0 1 ;9 6 2 0 3 ;7 6 3 0 4 ;8 6 3 0 3 ;9 6 3 0 2 ;9 6 2 0 4 ;8 6 3 0 4 ;9 6 3 0 3 ;	4134.47	3	5.96372	9.0915	0.15499	3	11	0.00256	0.47377	0.0081	0.3	0	0	0	0	0	DB00016	83
191108_EPO003_Chromotrypsin_3.30902.30902.4.0.dta	191108_EPO003_Chromotrypsin_3.30902.30902.4.0.dta	191108_EPO003_Chromotrypsin_3.30902.30902.4.0.dta	30902	8056.21	4350.74	1088.44	4	1	LVJSSQPWEPL	null	1269.65	7 6 2 0 1	(N(F)(N(H(H(N(H))(N(H(A))))(H(N(H))(N(H(A)))))))	3820	0 1 0 0 0 ;0 1 0 0 1 ;0 2 0 0 0 ;0 2 0 0 1 ;1 2 0 0 0 ;1 2 0 0 1 ;2 2 0 0 0 ;2 2 0 0 1 ;3 2 0 0 0 ;2 3 0 0 0 ;3 2 0 0 1 ;2 3 0 0 1 ;3 3 0 0 0 ;2 4 0 0 0 ;3 3 0 0 1 ;4 3 0 0 0 ;2 4 0 0 1 ;3 4 0 0 0 ;3 3 1 0 0 ;4 3 0 0 1 ;3 4 0 0 1 ;4 4 0 0 0 ;3 5 0 0 0 ;3 3 1 0 1 ;4 3 1 0 0 ;3 4 1 0 0 ;4 4 0 0 1 ;5 4 0 0 0 ;3 5 0 0 1 ;4 5 0 0 0 ;4 3 1 0 1 ;3 6 0 0 0 ;3 4 1 0 1 ;4 4 1 0 0 ;5 4 0 0 1 ;4 5 0 0 1 ;5 5 0 0 0 ;3 6 0 0 1 ;4 6 0 0 0 ;4 4 1 0 1 ;5 4 1 0 0 ;4 5 1 0 0 ;5 5 0 0 1 ;6 5 0 0 0 ;4 6 0 0 1 ;5 6 0 0 0 ;5 4 1 0 1 ;4 5 1 0 1 ;5 5 1 0 0 ;6 5 0 0 1 ;4 6 1 0 0 ;5 6 0 0 1 ;6 6 0 0 0 ;5 4 2 0 0 ;5 5 1 0 1 ;6 5 1 0 0 ;4 6 1 0 1 ;5 6 1 0 0 ;6 6 0 0 1 ;5 4 2 0 1 ;7 6 0 0 0 ;5 5 2 0 0 ;6 5 1 0 1 ;5 6 1 0 1 ;6 6 1 0 0 ;7 6 0 0 1 ;5 5 2 0 1 ;6 5 2 0 0 ;5 6 2 0 0 ;6 6 1 0 1 ;7 6 1 0 0 ;6 5 2 0 1 ;5 6 2 0 1 ;6 6 2 0 0 ;7 6 1 0 1 ;6 6 2 0 1 ;7 6 2 0 0 ;	3081.09	3	4.85026	7.07189	0.72439	4	11	-0.00474	-1.08986	0.03896	0.25	0	0	0	0	0	DB00016	83
191108_EPO003_Chromotrypsin_3.21964.21964.4.0.dta	191108_EPO003_Chromotrypsin_3.21964.21964.4.0.dta	191108_EPO003_Chromotrypsin_3.21964.21964.4.0.dta	21964	5708.17	4302.66	1076.42	4	1	LVJSSQPW	null	930.468	7 6 3 0 1	(N(F)(N(H(H(N(H(A))))(H(N(H(A)))(N(H(N(H(A)))))))))	4841	0 1 0 0 0 ;0 1 0 0 1 ;0 2 0 0 0 ;0 2 0 0 1 ;1 2 0 0 0 ;1 2 0 0 1 ;2 2 0 0 0 ;2 2 0 0 1 ;3 2 0 0 0 ;2 3 0 0 0 ;3 2 0 0 1 ;2 3 0 0 1 ;3 3 0 0 0 ;2 4 0 0 0 ;3 3 0 0 1 ;4 3 0 0 0 ;2 4 0 0 1 ;3 4 0 0 0 ;3 3 1 0 0 ;4 3 0 0 1 ;3 4 0 0 1 ;4 4 0 0 0 ;3 5 0 0 0 ;3 3 1 0 1 ;4 3 1 0 0 ;3 4 1 0 0 ;4 4 0 0 1 ;5 4 0 0 0 ;3 5 0 0 1 ;4 5 0 0 0 ;4 3 1 0 1 ;3 4 1 0 1 ;4 4 1 0 0 ;5 4 0 0 1 ;4 5 0 0 1 ;5 5 0 0 0 ;4 6 0 0 0 ;4 4 1 0 1 ;5 4 1 0 0 ;4 5 1 0 0 ;5 5 0 0 1 ;6 5 0 0 0 ;4 6 0 0 1 ;5 6 0 0 0 ;5 4 1 0 1 ;4 5 1 0 1 ;5 5 1 0 0 ;6 5 0 0 1 ;5 6 0 0 1 ;6 6 0 0 0 ;5 4 2 0 0 ;5 5 1 0 1 ;6 5 1 0 0 ;5 6 1 0 0 ;6 6 0 0 1 ;5 4 2 0 1 ;7 6 0 0 0 ;5 5 2 0 0 ;6 5 1 0 1 ;5 6 1 0 1 ;6 6 1 0 0 ;7 6 0 0 1 ;5 5 2 0 1 ;6 5 2 0 0 ;6 6 1 0 1 ;7 6 1 0 0 ;6 5 2 0 1 ;6 6 2 0 0 ;7 6 1 0 1 ;6 6 2 0 1 ;7 6 2 0 0 ;7 6 2 0 1 ;7 6 3 0 0 ;	3372.19	3	6.78197	9.02894	2.60902	5	11	-0.00158	-0.3683	0.08219	0.35714	0	0	0	0	0	DB00016	83
191108_EPO003_Chromotrypsin_3.27129.27129.3.0.dta	191108_EPO003_Chromotrypsin_3.27129.27129.3.0.dta	191108_EPO003_Chromotrypsin_3.27129.27129.3.0.dta	27129	7064.27	3298.32	1100.11	3	1	LVJSSQPW	null	930.468	6 4 1 0 2	(N(F)(N(H(H(N(H(H))))(H(N(F)(H(A)))))))	1317	0 1 0 0 0 ;0 1 0 0 1 ;0 2 0 0 0 ;0 2 0 0 1 ;1 2 0 0 0 ;1 2 0 0 1 ;2 2 0 0 0 ;2 2 0 0 1 ;3 2 0 0 0 ;2 3 0 0 0 ;3 2 0 0 1 ;2 3 0 0 1 ;3 3 0 0 0 ;2 3 0 0 2 ;3 3 0 0 1 ;4 3 0 0 0 ;3 4 0 0 0 ;3 3 1 0 0 ;3 3 0 0 2 ;4 3 0 0 1 ;5 3 0 0 0 ;3 4 0 0 1 ;4 4 0 0 0 ;3 3 1 0 1 ;4 3 1 0 0 ;4 3 0 0 2 ;5 3 0 0 1 ;3 4 0 0 2 ;4 4 0 0 1 ;5 4 0 0 0 ;3 3 1 0 2 ;4 3 1 0 1 ;4 4 1 0 0 ;4 4 0 0 2 ;5 4 0 0 1 ;6 4 0 0 0 ;4 3 1 0 2 ;4 4 1 0 1 ;5 4 1 0 0 ;5 4 0 0 2 ;6 4 0 0 1 ;4 4 1 0 2 ;5 4 1 0 1 ;6 4 1 0 0 ;6 4 0 0 2 ;5 4 1 0 2 ;6 4 1 0 1 ;	2367.85	3	23.3989	27.0372	16.642	8	12	0.00672	2.0381	0.23404	0.64286	0	0	0	0	0	DB00016	83
191108_EPO003_Chromotrypsin_3.18969.18969.3.0.dta	191108_EPO003_Chromotrypsin_3.18969.18969.3.0.dta	191108_EPO003_Chromotrypsin_3.18969.18969.3.0.dta	18969	4923.06	5026.93	1676.32	3	1	EAKEAEJITTGCAEHCSL	12,Carbamidomethyl[C];16,Carbamidomethyl[C];	2019.87	6 5 3 0 1	(N(F)(N(H(H(N(H(A))))(H(N(H(A)))(N(H(A)))))))	3541	0 1 0 0 0 ;0 1 0 0 1 ;0 2 0 0 0 ;0 2 0 0 1 ;1 2 0 0 0 ;1 2 0 0 1 ;2 2 0 0 0 ;2 2 0 0 1 ;3 2 0 0 0 ;2 3 0 0 0 ;3 2 0 0 1 ;2 3 0 0 1 ;3 3 0 0 0 ;2 4 0 0 0 ;3 3 0 0 1 ;4 3 0 0 0 ;2 4 0 0 1 ;3 4 0 0 0 ;3 3 1 0 0 ;4 3 0 0 1 ;3 4 0 0 1 ;4 4 0 0 0 ;3 5 0 0 0 ;3 3 1 0 1 ;4 3 1 0 0 ;3 4 1 0 0 ;4 4 0 0 1 ;5 4 0 0 0 ;3 5 0 0 1 ;4 5 0 0 0 ;4 3 1 0 1 ;3 4 1 0 1 ;4 4 1 0 0 ;5 4 0 0 1 ;4 5 0 0 1 ;5 5 0 0 0 ;4 4 1 0 1 ;5 4 1 0 0 ;4 5 1 0 0 ;5 5 0 0 1 ;6 5 0 0 0 ;4 4 2 0 0 ;5 4 1 0 1 ;4 5 1 0 1 ;5 5 1 0 0 ;6 5 0 0 1 ;4 4 2 0 1 ;5 4 2 0 0 ;5 5 1 0 1 ;6 5 1 0 0 ;5 4 2 0 1 ;5 5 2 0 0 ;6 5 1 0 1 ;5 5 2 0 1 ;6 5 2 0 0 ;6 5 2 0 1 ;6 5 3 0 0 ;	3007.06	7	1.04755	0.95817	1.21353	4	11	0.00133	0.26523	0.07018	0.08824	0	0	0	0.00125313	0.00125313	DB00016	24
191108_EPO003_Chromotrypsin_3.31947.31947.4.2.dta	191108_EPO003_Chromotrypsin_3.31947.31947.4.2.dta	191108_EPO003_Chromotrypsin_3.31947.31947.4.2.dta	31947	8330.34	5372.12	1343.79	4	1	LVJSSQPWEPL	null	1269.65	7 6 3 0 6	(N(F)(N(H(H(N(F)(H(A)))(N(F)(H(A))))(H(N(F)(H(A)))(N(F)(H(F)))))))	7023	0 1 0 0 0 ;0 1 0 0 1 ;0 2 0 0 0 ;0 2 0 0 1 ;1 2 0 0 0 ;1 2 0 0 1 ;2 2 0 0 0 ;2 2 0 0 1 ;3 2 0 0 0 ;2 3 0 0 0 ;3 2 0 0 1 ;2 3 0 0 1 ;3 3 0 0 0 ;2 4 0 0 0 ;2 3 0 0 2 ;3 3 0 0 1 ;4 3 0 0 0 ;2 4 0 0 1 ;3 4 0 0 0 ;3 3 1 0 0 ;3 3 0 0 2 ;4 3 0 0 1 ;2 4 0 0 2 ;3 4 0 0 1 ;4 4 0 0 0 ;3 5 0 0 0 ;3 3 1 0 1 ;3 3 0 0 3 ;4 3 1 0 0 ;4 3 0 0 2 ;2 4 0 0 3 ;3 4 1 0 0 ;3 4 0 0 2 ;4 4 0 0 1 ;5 4 0 0 0 ;3 5 0 0 1 ;4 5 0 0 0 ;3 3 1 0 2 ;4 3 1 0 1 ;4 3 0 0 3 ;3 6 0 0 0 ;3 4 1 0 1 ;3 4 0 0 3 ;4 4 1 0 0 ;4 4 0 0 2 ;5 4 0 0 1 ;3 5 0 0 2 ;4 5 0 0 1 ;5 5 0 0 0 ;4 3 1 0 2 ;3 6 0 0 1 ;4 6 0 0 0 ;3 4 1 0 2 ;3 4 0 0 4 ;4 4 1 0 1 ;4 4 0 0 3 ;5 4 1 0 0 ;5 4 0 0 2 ;3 5 0 0 3 ;4 5 1 0 0 ;4 5 0 0 2 ;5 5 0 0 1 ;6 5 0 0 0 ;3 6 0 0 2 ;4 6 0 0 1 ;3 4 1 0 3 ;5 6 0 0 0 ;4 4 2 0 0 ;4 4 1 0 2 ;4 4 0 0 4 ;5 4 1 0 1 ;5 4 0 0 3 ;3 5 0 0 4 ;4 5 1 0 1 ;4 5 0 0 3 ;5 5 1 0 0 ;5 5 0 0 2 ;6 5 0 0 1 ;3 6 0 0 3 ;4 6 1 0 0 ;4 6 0 0 2 ;5 6 0 0 1 ;4 4 2 0 1 ;4 4 1 0 3 ;6 6 0 0 0 ;5 4 2 0 0 ;5 4 1 0 2 ;5 4 0 0 4 ;4 5 1 0 2 ;4 5 0 0 4 ;5 5 1 0 1 ;5 5 0 0 3 ;6 5 1 0 0 ;6 5 0 0 2 ;3 6 0 0 4 ;4 6 1 0 1 ;4 6 0 0 3 ;5 6 1 0 0 ;5 6 0 0 2 ;4 4 2 0 2 ;4 4 1 0 4 ;6 6 0 0 1 ;5 4 2 0 1 ;5 4 1 0 3 ;7 6 0 0 0 ;4 5 1 0 3 ;4 5 0 0 5 ;5 5 2 0 0 ;5 5 1 0 2 ;5 5 0 0 4 ;6 5 1 0 1 ;6 5 0 0 3 ;3 6 0 0 5 ;4 6 1 0 2 ;4 6 0 0 4 ;5 6 1 0 1 ;5 6 0 0 3 ;4 4 2 0 3 ;6 6 1 0 0 ;6 6 0 0 2 ;5 4 2 0 2 ;5 4 1 0 4 ;7 6 0 0 1 ;4 5 1 0 4 ;5 5 2 0 1 ;5 5 1 0 3 ;5 5 0 0 5 ;6 5 2 0 0 ;6 5 1 0 2 ;6 5 0 0 4 ;4 6 1 0 3 ;4 6 0 0 5 ;5 6 2 0 0 ;5 6 1 0 2 ;5 6 0 0 4 ;6 6 1 0 1 ;6 6 0 0 3 ;5 4 2 0 3 ;7 6 1 0 0 ;7 6 0 0 2 ;5 5 2 0 2 ;5 5 1 0 4 ;6 5 2 0 1 ;6 5 1 0 3 ;6 5 0 0 5 ;4 6 1 0 4 ;4 6 0 0 6 ;5 6 2 0 1 ;5 6 1 0 3 ;5 6 0 0 5 ;6 6 2 0 0 ;6 6 1 0 2 ;6 6 0 0 4 ;7 6 1 0 1 ;7 6 0 0 3 ;5 5 2 0 3 ;5 5 1 0 5 ;6 5 3 0 0 ;6 5 2 0 2 ;6 5 1 0 4 ;4 6 1 0 5 ;5 6 2 0 2 ;5 6 1 0 4 ;5 6 0 0 6 ;6 6 2 0 1 ;6 6 1 0 3 ;6 6 0 0 5 ;7 6 2 0 0 ;7 6 1 0 2 ;7 6 0 0 4 ;5 5 2 0 4 ;6 5 3 0 1 ;6 5 2 0 3 ;6 5 1 0 5 ;5 6 2 0 3 ;5 6 1 0 5 ;6 6 3 0 0 ;6 6 2 0 2 ;6 6 1 0 4 ;6 6 0 0 6 ;7 6 2 0 1 ;7 6 1 0 3 ;7 6 0 0 5 ;6 5 3 0 2 ;6 5 2 0 4 ;5 6 2 0 4 ;5 6 1 0 6 ;6 6 3 0 1 ;6 6 2 0 3 ;6 6 1 0 5 ;7 6 3 0 0 ;7 6 2 0 2 ;7 6 1 0 4 ;7 6 0 0 6 ;6 5 3 0 3 ;6 5 2 0 5 ;5 6 2 0 5 ;6 6 3 0 2 ;6 6 2 0 4 ;6 6 1 0 6 ;7 6 3 0 1 ;7 6 2 0 3 ;7 6 1 0 5 ;6 5 3 0 4 ;6 6 3 0 3 ;6 6 2 0 5 ;7 6 3 0 2 ;7 6 2 0 4 ;7 6 1 0 6 ;6 6 3 0 4 ;6 6 2 0 6 ;7 6 3 0 3 ;7 6 2 0 5 ;6 6 3 0 5 ;7 6 3 0 4 ;7 6 2 0 6 ;7 6 3 0 5 ;	4102.48	3	26.5581	39.8601	1.85437	4	11	-0.00779	-1.45095	0.04147	0.6	0	0	0	0	0	DB00016	83
191108_EPO003_Chromotrypsin_3.30992.30992.4.0.dta	191108_EPO003_Chromotrypsin_3.30992.30992.4.0.dta	191108_EPO003_Chromotrypsin_3.30992.30992.4.0.dta	30992	8079.8	4667.78	1167.7	4	1	LVJSSQPW	null	930.468	8 7 3 0 1	(N(F)(N(H(H(N(H(A))))(H(N(H(N(H(A)))))(N(H(N(H(A)))))))))	6126	0 1 0 0 0 ;0 1 0 0 1 ;0 2 0 0 0 ;0 2 0 0 1 ;1 2 0 0 0 ;1 2 0 0 1 ;2 2 0 0 0 ;2 2 0 0 1 ;3 2 0 0 0 ;2 3 0 0 0 ;3 2 0 0 1 ;2 3 0 0 1 ;3 3 0 0 0 ;2 4 0 0 0 ;3 3 0 0 1 ;4 3 0 0 0 ;2 4 0 0 1 ;3 4 0 0 0 ;3 3 1 0 0 ;4 3 0 0 1 ;3 4 0 0 1 ;4 4 0 0 0 ;3 5 0 0 0 ;3 3 1 0 1 ;4 3 1 0 0 ;4 4 0 0 1 ;5 4 0 0 0 ;3 5 0 0 1 ;4 5 0 0 0 ;4 3 1 0 1 ;4 4 1 0 0 ;5 4 0 0 1 ;4 5 0 0 1 ;5 5 0 0 0 ;4 6 0 0 0 ;4 4 1 0 1 ;5 4 1 0 0 ;4 5 1 0 0 ;5 5 0 0 1 ;6 5 0 0 0 ;4 6 0 0 1 ;5 6 0 0 0 ;5 4 1 0 1 ;4 5 1 0 1 ;5 5 1 0 0 ;6 5 0 0 1 ;5 6 0 0 1 ;6 6 0 0 0 ;5 7 0 0 0 ;5 5 1 0 1 ;6 5 1 0 0 ;5 6 1 0 0 ;6 6 0 0 1 ;7 6 0 0 0 ;5 7 0 0 1 ;6 7 0 0 0 ;6 5 1 0 1 ;5 6 1 0 1 ;6 6 1 0 0 ;7 6 0 0 1 ;6 7 0 0 1 ;7 7 0 0 0 ;6 5 2 0 0 ;6 6 1 0 1 ;7 6 1 0 0 ;6 7 1 0 0 ;7 7 0 0 1 ;6 5 2 0 1 ;8 7 0 0 0 ;6 6 2 0 0 ;7 6 1 0 1 ;6 7 1 0 1 ;7 7 1 0 0 ;8 7 0 0 1 ;6 6 2 0 1 ;7 6 2 0 0 ;7 7 1 0 1 ;8 7 1 0 0 ;7 6 2 0 1 ;7 7 2 0 0 ;8 7 1 0 1 ;7 7 2 0 1 ;8 7 2 0 0 ;8 7 2 0 1 ;8 7 3 0 0 ;	3737.32	3	20.1227	26.6948	7.9175	8	12	-0.00559	-1.19729	0.09412	0.64286	0	0	0	0	0	DB00016	83
191108_EPO003_Chromotrypsin_3.28760.28760.4.1.dta	191108_EPO003_Chromotrypsin_3.28760.28760.4.1.dta	191108_EPO003_Chromotrypsin_3.28760.28760.4.1.dta	28760	7492.8	4302.65	1076.42	4	1	LVJSSQPW	null	930.468	7 6 3 0 1	(N(F)(N(H(H(N(H(A))))(H(N(H(A)))(N(H(N(H(A)))))))))	4841	0 1 0 0 0 ;0 1 0 0 1 ;0 2 0 0 0 ;0 2 0 0 1 ;1 2 0 0 0 ;1 2 0 0 1 ;2 2 0 0 0 ;2 2 0 0 1 ;3 2 0 0 0 ;2 3 0 0 0 ;3 2 0 0 1 ;2 3 0 0 1 ;3 3 0 0 0 ;2 4 0 0 0 ;3 3 0 0 1 ;4 3 0 0 0 ;2 4 0 0 1 ;3 4 0 0 0 ;3 3 1 0 0 ;4 3 0 0 1 ;3 4 0 0 1 ;4 4 0 0 0 ;3 5 0 0 0 ;3 3 1 0 1 ;4 3 1 0 0 ;3 4 1 0 0 ;4 4 0 0 1 ;5 4 0 0 0 ;3 5 0 0 1 ;4 5 0 0 0 ;4 3 1 0 1 ;3 4 1 0 1 ;4 4 1 0 0 ;5 4 0 0 1 ;4 5 0 0 1 ;5 5 0 0 0 ;4 6 0 0 0 ;4 4 1 0 1 ;5 4 1 0 0 ;4 5 1 0 0 ;5 5 0 0 1 ;6 5 0 0 0 ;4 6 0 0 1 ;5 6 0 0 0 ;5 4 1 0 1 ;4 5 1 0 1 ;5 5 1 0 0 ;6 5 0 0 1 ;5 6 0 0 1 ;6 6 0 0 0 ;5 4 2 0 0 ;5 5 1 0 1 ;6 5 1 0 0 ;5 6 1 0 0 ;6 6 0 0 1 ;5 4 2 0 1 ;7 6 0 0 0 ;5 5 2 0 0 ;6 5 1 0 1 ;5 6 1 0 1 ;6 6 1 0 0 ;7 6 0 0 1 ;5 5 2 0 1 ;6 5 2 0 0 ;6 6 1 0 1 ;7 6 1 0 0 ;6 5 2 0 1 ;6 6 2 0 0 ;7 6 1 0 1 ;6 6 2 0 1 ;7 6 2 0 0 ;7 6 2 0 1 ;7 6 3 0 0 ;	3372.19	3	1.15714	1.71836	0.11487	2	11	-0.00317	-0.73738	0.0274	0.14286	0	0	0	0	0	DB00016	83
191108_EPO003_Chromotrypsin_3.26552.26552.4.4.dta	191108_EPO003_Chromotrypsin_3.26552.26552.4.4.dta	191108_EPO003_Chromotrypsin_3.26552.26552.4.4.dta	26552	6912.45	4318.65	1080.42	4	1	LVJSSQPW	null	930.468	8 6 3 0 0	(N(N(H(H(N(H(H)))(N(H(A))))(H(N(H(A)))(N(H(A)))))))	4923	0 1 0 0 0 ;0 2 0 0 0 ;1 2 0 0 0 ;2 2 0 0 0 ;3 2 0 0 0 ;2 3 0 0 0 ;3 3 0 0 0 ;2 4 0 0 0 ;4 3 0 0 0 ;3 4 0 0 0 ;3 3 1 0 0 ;5 3 0 0 0 ;4 4 0 0 0 ;3 5 0 0 0 ;4 3 1 0 0 ;3 4 1 0 0 ;5 4 0 0 0 ;4 5 0 0 0 ;3 6 0 0 0 ;4 4 1 0 0 ;6 4 0 0 0 ;5 5 0 0 0 ;4 6 0 0 0 ;5 4 1 0 0 ;4 5 1 0 0 ;6 5 0 0 0 ;5 6 0 0 0 ;4 4 2 0 0 ;6 4 1 0 0 ;5 5 1 0 0 ;7 5 0 0 0 ;4 6 1 0 0 ;6 6 0 0 0 ;5 4 2 0 0 ;6 5 1 0 0 ;5 6 1 0 0 ;7 6 0 0 0 ;5 5 2 0 0 ;7 5 1 0 0 ;6 6 1 0 0 ;8 6 0 0 0 ;6 5 2 0 0 ;5 6 2 0 0 ;7 6 1 0 0 ;7 5 2 0 0 ;6 6 2 0 0 ;8 6 1 0 0 ;6 5 3 0 0 ;7 6 2 0 0 ;6 6 3 0 0 ;8 6 2 0 0 ;7 6 3 0 0 ;	3388.19	3	5.9682	7.98806	2.21704	5	0	0.00192	0.44489	0.05769	0.35714	0	0	0	0	0	DB00016	83
191108_EPO003_Chromotrypsin_3.24248.24248.4.0.dta	191108_EPO003_Chromotrypsin_3.24248.24248.4.0.dta	191108_EPO003_Chromotrypsin_3.24248.24248.4.0.dta	24248	6305.28	4302.66	1076.42	4	1	LVJSSQPW	null	930.468	7 6 3 0 1	(N(F)(N(H(H(N(H(A))))(H(N(H(A)))(N(H(N(H(A)))))))))	4841	0 1 0 0 0 ;0 1 0 0 1 ;0 2 0 0 0 ;0 2 0 0 1 ;1 2 0 0 0 ;1 2 0 0 1 ;2 2 0 0 0 ;2 2 0 0 1 ;3 2 0 0 0 ;2 3 0 0 0 ;3 2 0 0 1 ;2 3 0 0 1 ;3 3 0 0 0 ;2 4 0 0 0 ;3 3 0 0 1 ;4 3 0 0 0 ;2 4 0 0 1 ;3 4 0 0 0 ;3 3 1 0 0 ;4 3 0 0 1 ;3 4 0 0 1 ;4 4 0 0 0 ;3 5 0 0 0 ;3 3 1 0 1 ;4 3 1 0 0 ;3 4 1 0 0 ;4 4 0 0 1 ;5 4 0 0 0 ;3 5 0 0 1 ;4 5 0 0 0 ;4 3 1 0 1 ;3 4 1 0 1 ;4 4 1 0 0 ;5 4 0 0 1 ;4 5 0 0 1 ;5 5 0 0 0 ;4 6 0 0 0 ;4 4 1 0 1 ;5 4 1 0 0 ;4 5 1 0 0 ;5 5 0 0 1 ;6 5 0 0 0 ;4 6 0 0 1 ;5 6 0 0 0 ;5 4 1 0 1 ;4 5 1 0 1 ;5 5 1 0 0 ;6 5 0 0 1 ;5 6 0 0 1 ;6 6 0 0 0 ;5 4 2 0 0 ;5 5 1 0 1 ;6 5 1 0 0 ;5 6 1 0 0 ;6 6 0 0 1 ;5 4 2 0 1 ;7 6 0 0 0 ;5 5 2 0 0 ;6 5 1 0 1 ;5 6 1 0 1 ;6 6 1 0 0 ;7 6 0 0 1 ;5 5 2 0 1 ;6 5 2 0 0 ;6 6 1 0 1 ;7 6 1 0 0 ;6 5 2 0 1 ;6 6 2 0 0 ;7 6 1 0 1 ;6 6 2 0 1 ;7 6 2 0 0 ;7 6 2 0 1 ;7 6 3 0 0 ;	3372.19	3	14.2124	18.2202	6.76945	7	11	-0.00234	-0.54494	0.09589	0.5	0	0	0	0	0	DB00016	83
191108_EPO003_Chromotrypsin_3.30032.30032.4.1.dta	191108_EPO003_Chromotrypsin_3.30032.30032.4.1.dta	191108_EPO003_Chromotrypsin_3.30032.30032.4.1.dta	30032	7827.73	5042	1261.26	4	1	NEJITVPDTKVNFY	null	1653.81	8 6 3 0 0	(N(N(H(H(N(H(H)))(N(H(A))))(H(N(H(A)))(N(H(A)))))))	4923	0 1 0 0 0 ;0 2 0 0 0 ;1 2 0 0 0 ;2 2 0 0 0 ;3 2 0 0 0 ;2 3 0 0 0 ;3 3 0 0 0 ;2 4 0 0 0 ;4 3 0 0 0 ;3 4 0 0 0 ;3 3 1 0 0 ;5 3 0 0 0 ;4 4 0 0 0 ;3 5 0 0 0 ;4 3 1 0 0 ;3 4 1 0 0 ;5 4 0 0 0 ;4 5 0 0 0 ;3 6 0 0 0 ;4 4 1 0 0 ;6 4 0 0 0 ;5 5 0 0 0 ;4 6 0 0 0 ;5 4 1 0 0 ;4 5 1 0 0 ;6 5 0 0 0 ;5 6 0 0 0 ;4 4 2 0 0 ;6 4 1 0 0 ;5 5 1 0 0 ;7 5 0 0 0 ;4 6 1 0 0 ;6 6 0 0 0 ;5 4 2 0 0 ;6 5 1 0 0 ;5 6 1 0 0 ;7 6 0 0 0 ;5 5 2 0 0 ;7 5 1 0 0 ;6 6 1 0 0 ;8 6 0 0 0 ;6 5 2 0 0 ;5 6 2 0 0 ;7 6 1 0 0 ;7 5 2 0 0 ;6 6 2 0 0 ;8 6 1 0 0 ;6 5 3 0 0 ;7 6 2 0 0 ;6 6 3 0 0 ;8 6 2 0 0 ;7 6 3 0 0 ;	3388.19	3	17.1719	23.8209	4.82373	5	0	0.00793	1.57344	0.09615	0.46154	0	0	0	0	0	DB00016	38
191108_EPO003_Chromotrypsin_3.30032.30032.4.4.dta	191108_EPO003_Chromotrypsin_3.30032.30032.4.4.dta	191108_EPO003_Chromotrypsin_3.30032.30032.4.4.dta	30032	7827.73	5041	1261.01	4	1	LVJSSQPWEPL	null	1269.65	10 7 1 0 3	(N(F)(N(H(H(N(H(H)))(N(F)(H(A))))(H(N(H(H)))(N(H(N(H)(F))))))))	6260	0 1 0 0 0 ;0 1 0 0 1 ;0 2 0 0 0 ;0 2 0 0 1 ;1 2 0 0 0 ;1 2 0 0 1 ;2 2 0 0 0 ;2 2 0 0 1 ;3 2 0 0 0 ;2 3 0 0 0 ;3 2 0 0 1 ;2 3 0 0 1 ;3 3 0 0 0 ;2 4 0 0 0 ;2 3 0 0 2 ;3 3 0 0 1 ;4 3 0 0 0 ;2 4 0 0 1 ;3 4 0 0 0 ;3 3 1 0 0 ;3 3 0 0 2 ;4 3 0 0 1 ;5 3 0 0 0 ;2 4 0 0 2 ;3 4 0 0 1 ;4 4 0 0 0 ;3 5 0 0 0 ;3 3 1 0 1 ;4 3 1 0 0 ;4 3 0 0 2 ;5 3 0 0 1 ;3 4 1 0 0 ;3 4 0 0 2 ;4 4 0 0 1 ;5 4 0 0 0 ;3 5 0 0 1 ;4 5 0 0 0 ;3 3 1 0 2 ;4 3 1 0 1 ;3 6 0 0 0 ;3 4 1 0 1 ;4 4 1 0 0 ;4 4 0 0 2 ;5 4 0 0 1 ;6 4 0 0 0 ;3 5 0 0 2 ;4 5 0 0 1 ;5 5 0 0 0 ;4 3 1 0 2 ;3 6 0 0 1 ;4 6 0 0 0 ;3 4 1 0 2 ;4 4 1 0 1 ;5 4 1 0 0 ;5 4 0 0 2 ;6 4 0 0 1 ;7 4 0 0 0 ;4 5 1 0 0 ;4 5 0 0 2 ;5 5 0 0 1 ;6 5 0 0 0 ;3 6 0 0 2 ;4 6 0 0 1 ;5 6 0 0 0 ;4 4 1 0 2 ;5 4 1 0 1 ;4 7 0 0 0 ;6 4 1 0 0 ;6 4 0 0 2 ;7 4 0 0 1 ;4 5 1 0 1 ;4 5 0 0 3 ;5 5 1 0 0 ;5 5 0 0 2 ;6 5 0 0 1 ;7 5 0 0 0 ;4 6 1 0 0 ;4 6 0 0 2 ;5 6 0 0 1 ;6 6 0 0 0 ;5 4 1 0 2 ;4 7 0 0 1 ;6 4 1 0 1 ;5 7 0 0 0 ;4 5 1 0 2 ;5 5 1 0 1 ;5 5 0 0 3 ;6 5 1 0 0 ;6 5 0 0 2 ;7 5 0 0 1 ;4 6 1 0 1 ;4 6 0 0 3 ;8 5 0 0 0 ;5 6 1 0 0 ;5 6 0 0 2 ;6 6 0 0 1 ;7 6 0 0 0 ;4 7 0 0 2 ;6 4 1 0 2 ;5 7 0 0 1 ;6 7 0 0 0 ;5 5 1 0 2 ;6 5 1 0 1 ;6 5 0 0 3 ;7 5 1 0 0 ;7 5 0 0 2 ;4 6 1 0 2 ;8 5 0 0 1 ;5 6 1 0 1 ;5 6 0 0 3 ;6 6 1 0 0 ;6 6 0 0 2 ;7 6 0 0 1 ;4 7 0 0 3 ;8 6 0 0 0 ;5 7 1 0 0 ;5 7 0 0 2 ;6 7 0 0 1 ;5 5 1 0 3 ;7 7 0 0 0 ;6 5 1 0 2 ;7 5 1 0 1 ;8 5 1 0 0 ;8 5 0 0 2 ;5 6 1 0 2 ;6 6 1 0 1 ;6 6 0 0 3 ;7 6 1 0 0 ;7 6 0 0 2 ;8 6 0 0 1 ;5 7 1 0 1 ;5 7 0 0 3 ;9 6 0 0 0 ;6 7 1 0 0 ;6 7 0 0 2 ;7 7 0 0 1 ;6 5 1 0 3 ;8 7 0 0 0 ;7 5 1 0 2 ;8 5 1 0 1 ;5 6 1 0 3 ;6 6 1 0 2 ;7 6 1 0 1 ;7 6 0 0 3 ;8 6 1 0 0 ;8 6 0 0 2 ;5 7 1 0 2 ;9 6 0 0 1 ;6 7 1 0 1 ;6 7 0 0 3 ;7 7 1 0 0 ;7 7 0 0 2 ;8 7 0 0 1 ;9 7 0 0 0 ;8 5 1 0 2 ;6 6 1 0 3 ;7 6 1 0 2 ;8 6 1 0 1 ;8 6 0 0 3 ;5 7 1 0 3 ;9 6 1 0 0 ;9 6 0 0 2 ;6 7 1 0 2 ;7 7 1 0 1 ;7 7 0 0 3 ;8 7 1 0 0 ;8 7 0 0 2 ;9 7 0 0 1 ;10 7 0 0 0 ;7 6 1 0 3 ;8 6 1 0 2 ;9 6 1 0 1 ;6 7 1 0 3 ;7 7 1 0 2 ;8 7 1 0 1 ;8 7 0 0 3 ;9 7 1 0 0 ;9 7 0 0 2 ;10 7 0 0 1 ;8 6 1 0 3 ;9 6 1 0 2 ;7 7 1 0 3 ;8 7 1 0 2 ;9 7 1 0 1 ;9 7 0 0 3 ;10 7 1 0 0 ;10 7 0 0 2 ;8 7 1 0 3 ;9 7 1 0 2 ;10 7 1 0 1 ;10 7 0 0 3 ;9 7 1 0 3 ;10 7 1 0 2 ;	3771.35	3	4.63052	6.81544	0.57281	3	11	-0.0002	-0.03922	0.02591	0.25	0	0	0	0	0	DB00016	83
191108_EPO003_Chromotrypsin_3.30487.30487.3.1.dta	191108_EPO003_Chromotrypsin_3.30487.30487.3.1.dta	191108_EPO003_Chromotrypsin_3.30487.30487.3.1.dta	30487	7947.4	3985.61	1329.21	3	1	LVJSSQPWEPL	null	1269.65	6 5 2 0 1	(N(F)(N(H(H(N(H(A))))(H(N(H(N(H(A)))))))))	2368	0 1 0 0 0 ;0 1 0 0 1 ;0 2 0 0 0 ;0 2 0 0 1 ;1 2 0 0 0 ;1 2 0 0 1 ;2 2 0 0 0 ;2 2 0 0 1 ;3 2 0 0 0 ;2 3 0 0 0 ;3 2 0 0 1 ;2 3 0 0 1 ;3 3 0 0 0 ;3 3 0 0 1 ;4 3 0 0 0 ;3 4 0 0 0 ;3 3 1 0 0 ;4 3 0 0 1 ;3 4 0 0 1 ;4 4 0 0 0 ;3 3 1 0 1 ;4 3 1 0 0 ;4 4 0 0 1 ;5 4 0 0 0 ;4 5 0 0 0 ;4 3 1 0 1 ;4 4 1 0 0 ;5 4 0 0 1 ;4 5 0 0 1 ;5 5 0 0 0 ;4 4 1 0 1 ;5 4 1 0 0 ;5 5 0 0 1 ;6 5 0 0 0 ;5 4 1 0 1 ;5 5 1 0 0 ;6 5 0 0 1 ;5 5 1 0 1 ;6 5 1 0 0 ;6 5 1 0 1 ;6 5 2 0 0 ;	2715.96	3	6.01311	9.02178	0.42557	3	11	-0.00256	-0.64248	0.04878	0.3	0	0	0	0	0	DB00016	83
191108_EPO003_Chromotrypsin_3.24092.24092.3.0.dta	191108_EPO003_Chromotrypsin_3.24092.24092.3.0.dta	191108_EPO003_Chromotrypsin_3.24092.24092.3.0.dta	24092	6264.45	4302.66	1434.89	3	1	LVJSSQPW	null	930.468	7 6 3 0 1	(N(F)(N(H(H(N(H(A))))(H(N(H(A)))(N(H(N(H(A)))))))))	4841	0 1 0 0 0 ;0 1 0 0 1 ;0 2 0 0 0 ;0 2 0 0 1 ;1 2 0 0 0 ;1 2 0 0 1 ;2 2 0 0 0 ;2 2 0 0 1 ;3 2 0 0 0 ;2 3 0 0 0 ;3 2 0 0 1 ;2 3 0 0 1 ;3 3 0 0 0 ;2 4 0 0 0 ;3 3 0 0 1 ;4 3 0 0 0 ;2 4 0 0 1 ;3 4 0 0 0 ;3 3 1 0 0 ;4 3 0 0 1 ;3 4 0 0 1 ;4 4 0 0 0 ;3 5 0 0 0 ;3 3 1 0 1 ;4 3 1 0 0 ;3 4 1 0 0 ;4 4 0 0 1 ;5 4 0 0 0 ;3 5 0 0 1 ;4 5 0 0 0 ;4 3 1 0 1 ;3 4 1 0 1 ;4 4 1 0 0 ;5 4 0 0 1 ;4 5 0 0 1 ;5 5 0 0 0 ;4 6 0 0 0 ;4 4 1 0 1 ;5 4 1 0 0 ;4 5 1 0 0 ;5 5 0 0 1 ;6 5 0 0 0 ;4 6 0 0 1 ;5 6 0 0 0 ;5 4 1 0 1 ;4 5 1 0 1 ;5 5 1 0 0 ;6 5 0 0 1 ;5 6 0 0 1 ;6 6 0 0 0 ;5 4 2 0 0 ;5 5 1 0 1 ;6 5 1 0 0 ;5 6 1 0 0 ;6 6 0 0 1 ;5 4 2 0 1 ;7 6 0 0 0 ;5 5 2 0 0 ;6 5 1 0 1 ;5 6 1 0 1 ;6 6 1 0 0 ;7 6 0 0 1 ;5 5 2 0 1 ;6 5 2 0 0 ;6 6 1 0 1 ;7 6 1 0 0 ;6 5 2 0 1 ;6 6 2 0 0 ;7 6 1 0 1 ;6 6 2 0 1 ;7 6 2 0 0 ;7 6 2 0 1 ;7 6 3 0 0 ;	3372.19	3	19.5985	27.3218	5.2552	7	12	0.00148	0.34381	0.08219	0.57143	0	0	0	0	0	DB00016	83
191108_EPO003_Chromotrypsin_3.27978.27978.4.1.dta	191108_EPO003_Chromotrypsin_3.27978.27978.4.1.dta	191108_EPO003_Chromotrypsin_3.27978.27978.4.1.dta	27978	7287.02	4350.74	1088.44	4	1	LVJSSQPWEPL	null	1269.65	7 6 2 0 1	(N(F)(N(H(H(N(H))(N(H(A))))(H(N(H))(N(H(A)))))))	3820	0 1 0 0 0 ;0 1 0 0 1 ;0 2 0 0 0 ;0 2 0 0 1 ;1 2 0 0 0 ;1 2 0 0 1 ;2 2 0 0 0 ;2 2 0 0 1 ;3 2 0 0 0 ;2 3 0 0 0 ;3 2 0 0 1 ;2 3 0 0 1 ;3 3 0 0 0 ;2 4 0 0 0 ;3 3 0 0 1 ;4 3 0 0 0 ;2 4 0 0 1 ;3 4 0 0 0 ;3 3 1 0 0 ;4 3 0 0 1 ;3 4 0 0 1 ;4 4 0 0 0 ;3 5 0 0 0 ;3 3 1 0 1 ;4 3 1 0 0 ;3 4 1 0 0 ;4 4 0 0 1 ;5 4 0 0 0 ;3 5 0 0 1 ;4 5 0 0 0 ;4 3 1 0 1 ;3 6 0 0 0 ;3 4 1 0 1 ;4 4 1 0 0 ;5 4 0 0 1 ;4 5 0 0 1 ;5 5 0 0 0 ;3 6 0 0 1 ;4 6 0 0 0 ;4 4 1 0 1 ;5 4 1 0 0 ;4 5 1 0 0 ;5 5 0 0 1 ;6 5 0 0 0 ;4 6 0 0 1 ;5 6 0 0 0 ;5 4 1 0 1 ;4 5 1 0 1 ;5 5 1 0 0 ;6 5 0 0 1 ;4 6 1 0 0 ;5 6 0 0 1 ;6 6 0 0 0 ;5 4 2 0 0 ;5 5 1 0 1 ;6 5 1 0 0 ;4 6 1 0 1 ;5 6 1 0 0 ;6 6 0 0 1 ;5 4 2 0 1 ;7 6 0 0 0 ;5 5 2 0 0 ;6 5 1 0 1 ;5 6 1 0 1 ;6 6 1 0 0 ;7 6 0 0 1 ;5 5 2 0 1 ;6 5 2 0 0 ;5 6 2 0 0 ;6 6 1 0 1 ;7 6 1 0 0 ;6 5 2 0 1 ;5 6 2 0 1 ;6 6 2 0 0 ;7 6 1 0 1 ;6 6 2 0 1 ;7 6 2 0 0 ;	3081.09	3	4.64105	6.97529	0.30603	3	11	-0.00221	-0.50697	0.02597	0.25	0	0	0	0	0	DB00016	83
