## Supplementary material for "An integrated strategy reveals complex glycosylation of erythropoietin using top-down and bottom-up mass spectrometry": Table S4 (part 3 of 3)

### Sheet: Run_3 (continued)
GlySpec	PepSpec	RawName	Scan	RT	PrecursorMH	PrecursorMZ	Charge	Rank	Peptide	Mod	PeptideMH	Glycan(H,N,A,G,F)	PlausibleStruct	GlyID	GlyFrag	GlyMass	GlySite	TotalScore	PepScore	GlyScore	CoreMatched	CoreFuc	MassDeviation	PPM	GlyIonRatio	PepIonRatio	GlyDecoy	PepDecoy	GlycanFDR	PeptideFDR	TotalFDR	Proteins	ProSite
191108_EPO003_Chromotrypsin_3.23084.23084.4.1.dta	191108_EPO003_Chromotrypsin_3.23084.23084.4.1.dta	191108_EPO003_Chromotrypsin_3.23084.23084.4.1.dta	23084	6003.15	4302.66	1076.42	4	1	LVJSSQPW	null	930.468	7 6 3 0 1	(N(F)(N(H(H(N(H(A))))(H(N(H(A)))(N(H(N(H(A)))))))))	4841	0 1 0 0 0 ;0 1 0 0 1 ;0 2 0 0 0 ;0 2 0 0 1 ;1 2 0 0 0 ;1 2 0 0 1 ;2 2 0 0 0 ;2 2 0 0 1 ;3 2 0 0 0 ;2 3 0 0 0 ;3 2 0 0 1 ;2 3 0 0 1 ;3 3 0 0 0 ;2 4 0 0 0 ;3 3 0 0 1 ;4 3 0 0 0 ;2 4 0 0 1 ;3 4 0 0 0 ;3 3 1 0 0 ;4 3 0 0 1 ;3 4 0 0 1 ;4 4 0 0 0 ;3 5 0 0 0 ;3 3 1 0 1 ;4 3 1 0 0 ;3 4 1 0 0 ;4 4 0 0 1 ;5 4 0 0 0 ;3 5 0 0 1 ;4 5 0 0 0 ;4 3 1 0 1 ;3 4 1 0 1 ;4 4 1 0 0 ;5 4 0 0 1 ;4 5 0 0 1 ;5 5 0 0 0 ;4 6 0 0 0 ;4 4 1 0 1 ;5 4 1 0 0 ;4 5 1 0 0 ;5 5 0 0 1 ;6 5 0 0 0 ;4 6 0 0 1 ;5 6 0 0 0 ;5 4 1 0 1 ;4 5 1 0 1 ;5 5 1 0 0 ;6 5 0 0 1 ;5 6 0 0 1 ;6 6 0 0 0 ;5 4 2 0 0 ;5 5 1 0 1 ;6 5 1 0 0 ;5 6 1 0 0 ;6 6 0 0 1 ;5 4 2 0 1 ;7 6 0 0 0 ;5 5 2 0 0 ;6 5 1 0 1 ;5 6 1 0 1 ;6 6 1 0 0 ;7 6 0 0 1 ;5 5 2 0 1 ;6 5 2 0 0 ;6 6 1 0 1 ;7 6 1 0 0 ;6 5 2 0 1 ;6 6 2 0 0 ;7 6 1 0 1 ;6 6 2 0 1 ;7 6 2 0 0 ;7 6 2 0 1 ;7 6 3 0 0 ;	3372.19	3	20.0836	27.7617	5.82437	7	12	-0.00288	-0.66858	0.09589	0.64286	0	0	0	0	0	DB00016	83
191108_EPO003_Chromotrypsin_3.32591.32591.4.2.dta	191108_EPO003_Chromotrypsin_3.32591.32591.4.2.dta	191108_EPO003_Chromotrypsin_3.32591.32591.4.2.dta	32591	8499.31	5023.99	1256.75	4	1	LVJSSQPWEPL	null	1269.65	9 7 2 0 2	(N(F)(N(H(H(N(H)(F))(N(H(H))))(H(N(H(A)))(N(H(N(H(A)))))))))	6201	0 1 0 0 0 ;0 1 0 0 1 ;0 2 0 0 0 ;0 2 0 0 1 ;1 2 0 0 0 ;1 2 0 0 1 ;2 2 0 0 0 ;2 2 0 0 1 ;3 2 0 0 0 ;2 3 0 0 0 ;3 2 0 0 1 ;2 3 0 0 1 ;3 3 0 0 0 ;2 4 0 0 0 ;2 3 0 0 2 ;3 3 0 0 1 ;4 3 0 0 0 ;2 4 0 0 1 ;3 4 0 0 0 ;3 3 1 0 0 ;3 3 0 0 2 ;4 3 0 0 1 ;5 3 0 0 0 ;2 4 0 0 2 ;3 4 0 0 1 ;4 4 0 0 0 ;3 5 0 0 0 ;3 3 1 0 1 ;4 3 1 0 0 ;4 3 0 0 2 ;5 3 0 0 1 ;3 4 1 0 0 ;3 4 0 0 2 ;4 4 0 0 1 ;5 4 0 0 0 ;3 5 0 0 1 ;4 5 0 0 0 ;4 3 1 0 1 ;3 6 0 0 0 ;3 4 1 0 1 ;4 4 1 0 0 ;4 4 0 0 2 ;5 4 0 0 1 ;6 4 0 0 0 ;3 5 0 0 2 ;4 5 0 0 1 ;5 5 0 0 0 ;3 6 0 0 1 ;4 6 0 0 0 ;4 4 1 0 1 ;5 4 1 0 0 ;5 4 0 0 2 ;6 4 0 0 1 ;4 5 1 0 0 ;4 5 0 0 2 ;5 5 0 0 1 ;6 5 0 0 0 ;3 6 0 0 2 ;4 6 0 0 1 ;5 6 0 0 0 ;4 4 1 0 2 ;5 4 1 0 1 ;4 7 0 0 0 ;6 4 1 0 0 ;6 4 0 0 2 ;4 5 1 0 1 ;5 5 1 0 0 ;5 5 0 0 2 ;6 5 0 0 1 ;7 5 0 0 0 ;4 6 1 0 0 ;4 6 0 0 2 ;5 6 0 0 1 ;6 6 0 0 0 ;5 4 1 0 2 ;4 7 0 0 1 ;6 4 1 0 1 ;5 7 0 0 0 ;4 5 1 0 2 ;5 5 1 0 1 ;6 5 1 0 0 ;6 5 0 0 2 ;7 5 0 0 1 ;4 6 1 0 1 ;5 6 1 0 0 ;5 6 0 0 2 ;6 6 0 0 1 ;7 6 0 0 0 ;4 7 0 0 2 ;5 7 0 0 1 ;6 7 0 0 0 ;5 5 2 0 0 ;5 5 1 0 2 ;6 5 1 0 1 ;7 5 1 0 0 ;7 5 0 0 2 ;4 6 1 0 2 ;5 6 1 0 1 ;6 6 1 0 0 ;6 6 0 0 2 ;7 6 0 0 1 ;8 6 0 0 0 ;5 7 1 0 0 ;5 7 0 0 2 ;6 7 0 0 1 ;5 5 2 0 1 ;7 7 0 0 0 ;6 5 2 0 0 ;6 5 1 0 2 ;7 5 1 0 1 ;5 6 1 0 2 ;6 6 1 0 1 ;7 6 1 0 0 ;7 6 0 0 2 ;8 6 0 0 1 ;5 7 1 0 1 ;6 7 1 0 0 ;6 7 0 0 2 ;7 7 0 0 1 ;6 5 2 0 1 ;8 7 0 0 0 ;7 5 1 0 2 ;6 6 2 0 0 ;6 6 1 0 2 ;7 6 1 0 1 ;8 6 1 0 0 ;8 6 0 0 2 ;5 7 1 0 2 ;6 7 1 0 1 ;7 7 1 0 0 ;7 7 0 0 2 ;8 7 0 0 1 ;9 7 0 0 0 ;6 6 2 0 1 ;7 6 2 0 0 ;7 6 1 0 2 ;8 6 1 0 1 ;6 7 2 0 0 ;6 7 1 0 2 ;7 7 1 0 1 ;8 7 1 0 0 ;8 7 0 0 2 ;9 7 0 0 1 ;6 6 2 0 2 ;7 6 2 0 1 ;8 6 2 0 0 ;8 6 1 0 2 ;6 7 2 0 1 ;7 7 2 0 0 ;7 7 1 0 2 ;8 7 1 0 1 ;9 7 1 0 0 ;9 7 0 0 2 ;7 6 2 0 2 ;8 6 2 0 1 ;6 7 2 0 2 ;7 7 2 0 1 ;8 7 2 0 0 ;8 7 1 0 2 ;9 7 1 0 1 ;7 7 2 0 2 ;8 7 2 0 1 ;9 7 2 0 0 ;9 7 1 0 2 ;8 7 2 0 2 ;9 7 2 0 1 ;	3754.34	3	6.28093	9.55239	0.20536	3	11	0.00074	0.14775	0.01205	0.3	0	0	0	0	0	DB00016	83
191108_EPO003_Chromotrypsin_3.29345.29345.3.0.dta	191108_EPO003_Chromotrypsin_3.29345.29345.3.0.dta	191108_EPO003_Chromotrypsin_3.29345.29345.3.0.dta	29345	7647.75	4383.76	1461.92	3	1	LVJSSQPWEPL	null	1269.65	9 6 1 0 1	(N(F)(N(H(H(N(H))(N(H(H))))(H(N(H(H)))(N(H(A)))))))	3953	0 1 0 0 0 ;0 1 0 0 1 ;0 2 0 0 0 ;0 2 0 0 1 ;1 2 0 0 0 ;1 2 0 0 1 ;2 2 0 0 0 ;2 2 0 0 1 ;3 2 0 0 0 ;2 3 0 0 0 ;3 2 0 0 1 ;2 3 0 0 1 ;3 3 0 0 0 ;2 4 0 0 0 ;3 3 0 0 1 ;4 3 0 0 0 ;2 4 0 0 1 ;3 4 0 0 0 ;3 3 1 0 0 ;4 3 0 0 1 ;5 3 0 0 0 ;3 4 0 0 1 ;4 4 0 0 0 ;3 5 0 0 0 ;3 3 1 0 1 ;4 3 1 0 0 ;5 3 0 0 1 ;3 4 1 0 0 ;4 4 0 0 1 ;5 4 0 0 0 ;3 5 0 0 1 ;4 5 0 0 0 ;4 3 1 0 1 ;3 6 0 0 0 ;3 4 1 0 1 ;4 4 1 0 0 ;5 4 0 0 1 ;6 4 0 0 0 ;4 5 0 0 1 ;5 5 0 0 0 ;3 6 0 0 1 ;4 6 0 0 0 ;4 4 1 0 1 ;5 4 1 0 0 ;6 4 0 0 1 ;7 4 0 0 0 ;4 5 1 0 0 ;5 5 0 0 1 ;6 5 0 0 0 ;4 6 0 0 1 ;5 6 0 0 0 ;5 4 1 0 1 ;6 4 1 0 0 ;7 4 0 0 1 ;4 5 1 0 1 ;5 5 1 0 0 ;6 5 0 0 1 ;7 5 0 0 0 ;4 6 1 0 0 ;5 6 0 0 1 ;6 6 0 0 0 ;6 4 1 0 1 ;5 5 1 0 1 ;6 5 1 0 0 ;7 5 0 0 1 ;4 6 1 0 1 ;8 5 0 0 0 ;5 6 1 0 0 ;6 6 0 0 1 ;7 6 0 0 0 ;6 5 1 0 1 ;7 5 1 0 0 ;8 5 0 0 1 ;5 6 1 0 1 ;6 6 1 0 0 ;7 6 0 0 1 ;8 6 0 0 0 ;7 5 1 0 1 ;8 5 1 0 0 ;6 6 1 0 1 ;7 6 1 0 0 ;8 6 0 0 1 ;9 6 0 0 0 ;8 5 1 0 1 ;7 6 1 0 1 ;8 6 1 0 0 ;9 6 0 0 1 ;8 6 1 0 1 ;9 6 1 0 0 ;	3114.1	3	5.94057	8.99361	0.27064	3	11	0.00547	1.24718	0.02247	0.3	0	0	0	0	0	DB00016	83
191108_EPO003_Chromotrypsin_3.27685.27685.4.1.dta	191108_EPO003_Chromotrypsin_3.27685.27685.4.1.dta	191108_EPO003_Chromotrypsin_3.27685.27685.4.1.dta	27685	7210.35	5041.99	1261.25	4	1	NEJITVPDTKVNFY	null	1653.81	8 6 3 0 0	(N(N(H(H(N(H(H)))(N(H(A))))(H(N(H(A)))(N(H(A)))))))	4923	0 1 0 0 0 ;0 2 0 0 0 ;1 2 0 0 0 ;2 2 0 0 0 ;3 2 0 0 0 ;2 3 0 0 0 ;3 3 0 0 0 ;2 4 0 0 0 ;4 3 0 0 0 ;3 4 0 0 0 ;3 3 1 0 0 ;5 3 0 0 0 ;4 4 0 0 0 ;3 5 0 0 0 ;4 3 1 0 0 ;3 4 1 0 0 ;5 4 0 0 0 ;4 5 0 0 0 ;3 6 0 0 0 ;4 4 1 0 0 ;6 4 0 0 0 ;5 5 0 0 0 ;4 6 0 0 0 ;5 4 1 0 0 ;4 5 1 0 0 ;6 5 0 0 0 ;5 6 0 0 0 ;4 4 2 0 0 ;6 4 1 0 0 ;5 5 1 0 0 ;7 5 0 0 0 ;4 6 1 0 0 ;6 6 0 0 0 ;5 4 2 0 0 ;6 5 1 0 0 ;5 6 1 0 0 ;7 6 0 0 0 ;5 5 2 0 0 ;7 5 1 0 0 ;6 6 1 0 0 ;8 6 0 0 0 ;6 5 2 0 0 ;5 6 2 0 0 ;7 6 1 0 0 ;7 5 2 0 0 ;6 6 2 0 0 ;8 6 1 0 0 ;6 5 3 0 0 ;7 6 2 0 0 ;6 6 3 0 0 ;8 6 2 0 0 ;7 6 3 0 0 ;	3388.19	3	6.44131	9.85183	0.10749	1	0	-0.00435	-0.86368	0.03846	0.30769	0	0	0	0	0	DB00016	38
191108_EPO003_Chromotrypsin_3.22694.22694.3.0.dta	191108_EPO003_Chromotrypsin_3.22694.22694.3.0.dta	191108_EPO003_Chromotrypsin_3.22694.22694.3.0.dta	22694	5900.52	4318.66	1440.22	3	1	LVJSSQPW	null	930.468	7 6 2 1 1	(N(F)(N(H(H(N(H(N(H(G))))))(H(N(H(A)))(N(H(A)))))))	4930	0 1 0 0 0 ;0 1 0 0 1 ;0 2 0 0 0 ;0 2 0 0 1 ;1 2 0 0 0 ;1 2 0 0 1 ;2 2 0 0 0 ;2 2 0 0 1 ;3 2 0 0 0 ;2 3 0 0 0 ;3 2 0 0 1 ;2 3 0 0 1 ;3 3 0 0 0 ;2 4 0 0 0 ;3 3 0 0 1 ;4 3 0 0 0 ;2 4 0 0 1 ;3 4 0 0 0 ;3 3 1 0 0 ;4 3 0 0 1 ;3 4 0 0 1 ;4 4 0 0 0 ;3 5 0 0 0 ;3 3 1 0 1 ;4 3 1 0 0 ;3 4 1 0 0 ;4 4 0 0 1 ;5 4 0 0 0 ;3 5 0 0 1 ;4 5 0 0 0 ;4 3 1 0 1 ;3 4 1 0 1 ;4 4 1 0 0 ;4 4 0 1 0 ;5 4 0 0 1 ;4 5 0 0 1 ;5 5 0 0 0 ;4 6 0 0 0 ;4 4 1 0 1 ;5 4 1 0 0 ;4 4 0 1 1 ;5 4 0 1 0 ;4 5 1 0 0 ;5 5 0 0 1 ;6 5 0 0 0 ;4 6 0 0 1 ;5 6 0 0 0 ;4 4 2 0 0 ;5 4 1 0 1 ;5 4 0 1 1 ;4 5 1 0 1 ;5 5 1 0 0 ;5 5 0 1 0 ;6 5 0 0 1 ;5 6 0 0 1 ;4 4 2 0 1 ;6 6 0 0 0 ;5 4 2 0 0 ;5 5 1 0 1 ;5 5 0 1 1 ;6 5 1 0 0 ;6 5 0 1 0 ;5 6 1 0 0 ;5 6 0 1 0 ;6 6 0 0 1 ;5 4 2 0 1 ;7 6 0 0 0 ;5 5 2 0 0 ;6 5 1 0 1 ;6 5 0 1 1 ;5 6 1 0 1 ;6 6 1 0 0 ;5 6 0 1 1 ;6 6 0 1 0 ;7 6 0 0 1 ;5 5 2 0 1 ;6 5 2 0 0 ;6 5 1 1 0 ;6 6 1 0 1 ;6 6 0 1 1 ;7 6 1 0 0 ;7 6 0 1 0 ;6 5 2 0 1 ;6 5 1 1 1 ;6 6 2 0 0 ;6 6 1 1 0 ;7 6 1 0 1 ;7 6 0 1 1 ;6 6 2 0 1 ;6 6 1 1 1 ;7 6 2 0 0 ;7 6 1 1 0 ;7 6 2 0 1 ;7 6 1 1 1 ;7 6 2 1 0 ;	3388.19	3	22.7445	32.1932	5.19696	7	11	0.00533	1.23309	0.06316	0.64286	0	0	0	0	0	DB00016	83
191108_EPO003_Chromotrypsin_3.22694.22694.3.1.dta	191108_EPO003_Chromotrypsin_3.22694.22694.3.1.dta	191108_EPO003_Chromotrypsin_3.22694.22694.3.1.dta	22694	5900.52	4319.67	1440.56	3	1	LVJSSQPW	null	930.468	8 6 2 0 2	(N(F)(N(H(H(N(H))(N(F)(H(A))))(H(N(H(H)))(N(H(A)))))))	4980	0 1 0 0 0 ;0 1 0 0 1 ;0 2 0 0 0 ;0 2 0 0 1 ;1 2 0 0 0 ;1 2 0 0 1 ;2 2 0 0 0 ;2 2 0 0 1 ;3 2 0 0 0 ;2 3 0 0 0 ;3 2 0 0 1 ;2 3 0 0 1 ;3 3 0 0 0 ;2 4 0 0 0 ;2 3 0 0 2 ;3 3 0 0 1 ;4 3 0 0 0 ;2 4 0 0 1 ;3 4 0 0 0 ;3 3 1 0 0 ;3 3 0 0 2 ;4 3 0 0 1 ;5 3 0 0 0 ;2 4 0 0 2 ;3 4 0 0 1 ;4 4 0 0 0 ;3 5 0 0 0 ;3 3 1 0 1 ;4 3 1 0 0 ;4 3 0 0 2 ;5 3 0 0 1 ;3 4 1 0 0 ;3 4 0 0 2 ;4 4 0 0 1 ;5 4 0 0 0 ;3 5 0 0 1 ;4 5 0 0 0 ;3 3 1 0 2 ;4 3 1 0 1 ;3 6 0 0 0 ;3 4 1 0 1 ;4 4 1 0 0 ;4 4 0 0 2 ;5 4 0 0 1 ;6 4 0 0 0 ;3 5 0 0 2 ;4 5 0 0 1 ;5 5 0 0 0 ;4 3 1 0 2 ;3 6 0 0 1 ;4 6 0 0 0 ;3 4 1 0 2 ;4 4 1 0 1 ;5 4 1 0 0 ;5 4 0 0 2 ;6 4 0 0 1 ;4 5 1 0 0 ;4 5 0 0 2 ;5 5 0 0 1 ;6 5 0 0 0 ;3 6 0 0 2 ;4 6 0 0 1 ;5 6 0 0 0 ;4 4 1 0 2 ;5 4 1 0 1 ;6 4 1 0 0 ;6 4 0 0 2 ;4 5 1 0 1 ;5 5 1 0 0 ;5 5 0 0 2 ;6 5 0 0 1 ;7 5 0 0 0 ;4 6 1 0 0 ;4 6 0 0 2 ;5 6 0 0 1 ;6 6 0 0 0 ;5 4 2 0 0 ;5 4 1 0 2 ;6 4 1 0 1 ;4 5 1 0 2 ;5 5 1 0 1 ;6 5 1 0 0 ;6 5 0 0 2 ;7 5 0 0 1 ;4 6 1 0 1 ;5 6 1 0 0 ;5 6 0 0 2 ;6 6 0 0 1 ;5 4 2 0 1 ;7 6 0 0 0 ;6 4 1 0 2 ;5 5 2 0 0 ;5 5 1 0 2 ;6 5 1 0 1 ;7 5 1 0 0 ;7 5 0 0 2 ;4 6 1 0 2 ;5 6 1 0 1 ;6 6 1 0 0 ;6 6 0 0 2 ;5 4 2 0 2 ;7 6 0 0 1 ;8 6 0 0 0 ;5 5 2 0 1 ;6 5 2 0 0 ;6 5 1 0 2 ;7 5 1 0 1 ;5 6 2 0 0 ;5 6 1 0 2 ;6 6 1 0 1 ;7 6 1 0 0 ;7 6 0 0 2 ;8 6 0 0 1 ;5 5 2 0 2 ;6 5 2 0 1 ;7 5 2 0 0 ;7 5 1 0 2 ;5 6 2 0 1 ;6 6 2 0 0 ;6 6 1 0 2 ;7 6 1 0 1 ;8 6 1 0 0 ;8 6 0 0 2 ;6 5 2 0 2 ;7 5 2 0 1 ;5 6 2 0 2 ;6 6 2 0 1 ;7 6 2 0 0 ;7 6 1 0 2 ;8 6 1 0 1 ;7 5 2 0 2 ;6 6 2 0 2 ;7 6 2 0 1 ;8 6 2 0 0 ;8 6 1 0 2 ;7 6 2 0 2 ;8 6 2 0 1 ;	3389.21	3	22.4056	32.1932	4.22849	7	11	-0.00695	-1.60954	0.0438	0.64286	0	0	0	0	0	DB00016	83
191108_EPO003_Chromotrypsin_3.22659.22659.4.1.dta	191108_EPO003_Chromotrypsin_3.22659.22659.4.1.dta	191108_EPO003_Chromotrypsin_3.22659.22659.4.1.dta	22659	5891.31	4302.66	1076.42	4	1	LVJSSQPW	null	930.468	7 6 3 0 1	(N(F)(N(H(H(N(H(A))))(H(N(H(A)))(N(H(N(H(A)))))))))	4841	0 1 0 0 0 ;0 1 0 0 1 ;0 2 0 0 0 ;0 2 0 0 1 ;1 2 0 0 0 ;1 2 0 0 1 ;2 2 0 0 0 ;2 2 0 0 1 ;3 2 0 0 0 ;2 3 0 0 0 ;3 2 0 0 1 ;2 3 0 0 1 ;3 3 0 0 0 ;2 4 0 0 0 ;3 3 0 0 1 ;4 3 0 0 0 ;2 4 0 0 1 ;3 4 0 0 0 ;3 3 1 0 0 ;4 3 0 0 1 ;3 4 0 0 1 ;4 4 0 0 0 ;3 5 0 0 0 ;3 3 1 0 1 ;4 3 1 0 0 ;3 4 1 0 0 ;4 4 0 0 1 ;5 4 0 0 0 ;3 5 0 0 1 ;4 5 0 0 0 ;4 3 1 0 1 ;3 4 1 0 1 ;4 4 1 0 0 ;5 4 0 0 1 ;4 5 0 0 1 ;5 5 0 0 0 ;4 6 0 0 0 ;4 4 1 0 1 ;5 4 1 0 0 ;4 5 1 0 0 ;5 5 0 0 1 ;6 5 0 0 0 ;4 6 0 0 1 ;5 6 0 0 0 ;5 4 1 0 1 ;4 5 1 0 1 ;5 5 1 0 0 ;6 5 0 0 1 ;5 6 0 0 1 ;6 6 0 0 0 ;5 4 2 0 0 ;5 5 1 0 1 ;6 5 1 0 0 ;5 6 1 0 0 ;6 6 0 0 1 ;5 4 2 0 1 ;7 6 0 0 0 ;5 5 2 0 0 ;6 5 1 0 1 ;5 6 1 0 1 ;6 6 1 0 0 ;7 6 0 0 1 ;5 5 2 0 1 ;6 5 2 0 0 ;6 6 1 0 1 ;7 6 1 0 0 ;6 5 2 0 1 ;6 6 2 0 0 ;7 6 1 0 1 ;6 6 2 0 1 ;7 6 2 0 0 ;7 6 2 0 1 ;7 6 3 0 0 ;	3372.19	3	7.83088	9.19564	5.29633	7	11	-0.00204	-0.47521	0.09589	0.35714	0	0	0	0	0	DB00016	83
191108_EPO003_Chromotrypsin_3.31924.31924.4.0.dta	191108_EPO003_Chromotrypsin_3.31924.31924.4.0.dta	191108_EPO003_Chromotrypsin_3.31924.31924.4.0.dta	31924	8324.3	4641.84	1161.22	4	1	LVJSSQPWEPL	null	1269.65	7 6 3 0 1	(N(F)(N(H(H(N(H(A))))(H(N(H(A)))(N(H(N(H(A)))))))))	4841	0 1 0 0 0 ;0 1 0 0 1 ;0 2 0 0 0 ;0 2 0 0 1 ;1 2 0 0 0 ;1 2 0 0 1 ;2 2 0 0 0 ;2 2 0 0 1 ;3 2 0 0 0 ;2 3 0 0 0 ;3 2 0 0 1 ;2 3 0 0 1 ;3 3 0 0 0 ;2 4 0 0 0 ;3 3 0 0 1 ;4 3 0 0 0 ;2 4 0 0 1 ;3 4 0 0 0 ;3 3 1 0 0 ;4 3 0 0 1 ;3 4 0 0 1 ;4 4 0 0 0 ;3 5 0 0 0 ;3 3 1 0 1 ;4 3 1 0 0 ;3 4 1 0 0 ;4 4 0 0 1 ;5 4 0 0 0 ;3 5 0 0 1 ;4 5 0 0 0 ;4 3 1 0 1 ;3 4 1 0 1 ;4 4 1 0 0 ;5 4 0 0 1 ;4 5 0 0 1 ;5 5 0 0 0 ;4 6 0 0 0 ;4 4 1 0 1 ;5 4 1 0 0 ;4 5 1 0 0 ;5 5 0 0 1 ;6 5 0 0 0 ;4 6 0 0 1 ;5 6 0 0 0 ;5 4 1 0 1 ;4 5 1 0 1 ;5 5 1 0 0 ;6 5 0 0 1 ;5 6 0 0 1 ;6 6 0 0 0 ;5 4 2 0 0 ;5 5 1 0 1 ;6 5 1 0 0 ;5 6 1 0 0 ;6 6 0 0 1 ;5 4 2 0 1 ;7 6 0 0 0 ;5 5 2 0 0 ;6 5 1 0 1 ;5 6 1 0 1 ;6 6 1 0 0 ;7 6 0 0 1 ;5 5 2 0 1 ;6 5 2 0 0 ;6 6 1 0 1 ;7 6 1 0 0 ;6 5 2 0 1 ;6 6 2 0 0 ;7 6 1 0 1 ;6 6 2 0 1 ;7 6 2 0 0 ;7 6 2 0 1 ;7 6 3 0 0 ;	3372.19	3	21.4639	32.1552	1.60845	5	11	0.00446	0.96025	0.05479	0.55	0	0	0	0	0	DB00016	83
191108_EPO003_Chromotrypsin_3.32189.32189.4.0.dta	191108_EPO003_Chromotrypsin_3.32189.32189.4.0.dta	191108_EPO003_Chromotrypsin_3.32189.32189.4.0.dta	32189	8393.92	4641.84	1161.22	4	1	LVJSSQPWEPL	null	1269.65	7 6 3 0 1	(N(F)(N(H(H(N(H(A))))(H(N(H(A)))(N(H(N(H(A)))))))))	4841	0 1 0 0 0 ;0 1 0 0 1 ;0 2 0 0 0 ;0 2 0 0 1 ;1 2 0 0 0 ;1 2 0 0 1 ;2 2 0 0 0 ;2 2 0 0 1 ;3 2 0 0 0 ;2 3 0 0 0 ;3 2 0 0 1 ;2 3 0 0 1 ;3 3 0 0 0 ;2 4 0 0 0 ;3 3 0 0 1 ;4 3 0 0 0 ;2 4 0 0 1 ;3 4 0 0 0 ;3 3 1 0 0 ;4 3 0 0 1 ;3 4 0 0 1 ;4 4 0 0 0 ;3 5 0 0 0 ;3 3 1 0 1 ;4 3 1 0 0 ;3 4 1 0 0 ;4 4 0 0 1 ;5 4 0 0 0 ;3 5 0 0 1 ;4 5 0 0 0 ;4 3 1 0 1 ;3 4 1 0 1 ;4 4 1 0 0 ;5 4 0 0 1 ;4 5 0 0 1 ;5 5 0 0 0 ;4 6 0 0 0 ;4 4 1 0 1 ;5 4 1 0 0 ;4 5 1 0 0 ;5 5 0 0 1 ;6 5 0 0 0 ;4 6 0 0 1 ;5 6 0 0 0 ;5 4 1 0 1 ;4 5 1 0 1 ;5 5 1 0 0 ;6 5 0 0 1 ;5 6 0 0 1 ;6 6 0 0 0 ;5 4 2 0 0 ;5 5 1 0 1 ;6 5 1 0 0 ;5 6 1 0 0 ;6 6 0 0 1 ;5 4 2 0 1 ;7 6 0 0 0 ;5 5 2 0 0 ;6 5 1 0 1 ;5 6 1 0 1 ;6 6 1 0 0 ;7 6 0 0 1 ;5 5 2 0 1 ;6 5 2 0 0 ;6 6 1 0 1 ;7 6 1 0 0 ;6 5 2 0 1 ;6 6 2 0 0 ;7 6 1 0 1 ;6 6 2 0 1 ;7 6 2 0 0 ;7 6 2 0 1 ;7 6 3 0 0 ;	3372.19	3	13.5069	20.5982	0.33719	3	11	0.00115	0.24846	0.0274	0.45	0	0	0	0	0	DB00016	83
191108_EPO003_Chromotrypsin_3.31064.31064.4.0.dta	191108_EPO003_Chromotrypsin_3.31064.31064.4.0.dta	191108_EPO003_Chromotrypsin_3.31064.31064.4.0.dta	31064	8098.79	5048.92	1262.99	4	1	LVJSSQPW	null	930.468	8 8 1 2 2	(N(F)(N(H(N)(H(N(H))(N(F)(H(G))))(H(N(H(G)))(N(H(N(H(A)))))))))	7047	0 1 0 0 0 ;0 1 0 0 1 ;0 2 0 0 0 ;0 2 0 0 1 ;1 2 0 0 0 ;1 2 0 0 1 ;2 2 0 0 0 ;1 3 0 0 0 ;2 2 0 0 1 ;3 2 0 0 0 ;1 3 0 0 1 ;2 3 0 0 0 ;3 2 0 0 1 ;2 3 0 0 1 ;3 3 0 0 0 ;2 4 0 0 0 ;2 3 0 0 2 ;3 3 0 0 1 ;4 3 0 0 0 ;2 4 0 0 1 ;3 4 0 0 0 ;2 5 0 0 0 ;3 3 0 0 2 ;3 3 0 1 0 ;4 3 0 0 1 ;2 4 0 0 2 ;3 4 0 0 1 ;4 4 0 0 0 ;2 5 0 0 1 ;3 5 0 0 0 ;3 3 0 1 1 ;4 3 0 0 2 ;4 3 0 1 0 ;3 4 0 0 2 ;3 4 0 1 0 ;4 4 0 0 1 ;5 4 0 0 0 ;2 5 0 0 2 ;3 5 0 0 1 ;4 5 0 0 0 ;3 3 0 1 2 ;3 6 0 0 0 ;4 3 0 1 1 ;3 4 0 1 1 ;4 4 1 0 0 ;4 4 0 0 2 ;4 4 0 1 0 ;5 4 0 0 1 ;3 5 0 0 2 ;3 5 0 1 0 ;4 5 0 0 1 ;5 5 0 0 0 ;3 6 0 0 1 ;4 3 0 1 2 ;4 6 0 0 0 ;3 4 0 1 2 ;4 4 1 0 1 ;3 7 0 0 0 ;5 4 1 0 0 ;4 4 0 1 1 ;5 4 0 0 2 ;5 4 0 1 0 ;3 5 0 1 1 ;4 5 1 0 0 ;4 5 0 0 2 ;4 5 0 1 0 ;5 5 0 0 1 ;6 5 0 0 0 ;3 6 0 0 2 ;4 6 0 0 1 ;5 6 0 0 0 ;3 7 0 0 1 ;4 4 0 1 2 ;5 4 1 0 1 ;4 7 0 0 0 ;5 4 0 1 1 ;3 5 0 1 2 ;4 5 1 0 1 ;4 5 0 1 1 ;5 5 1 0 0 ;5 5 0 0 2 ;5 5 0 1 0 ;6 5 0 0 1 ;4 6 1 0 0 ;4 6 0 0 2 ;4 6 0 1 0 ;5 6 0 0 1 ;6 6 0 0 0 ;3 7 0 0 2 ;4 7 0 0 1 ;5 4 0 1 2 ;5 7 0 0 0 ;5 4 0 2 0 ;4 5 0 1 2 ;5 5 1 0 1 ;4 8 0 0 0 ;5 5 0 1 1 ;6 5 1 0 0 ;6 5 0 0 2 ;6 5 0 1 0 ;4 6 1 0 1 ;4 6 0 1 1 ;5 6 1 0 0 ;5 6 0 0 2 ;5 6 0 1 0 ;6 6 0 0 1 ;7 6 0 0 0 ;4 7 0 0 2 ;4 7 0 1 0 ;5 7 0 0 1 ;5 4 0 2 1 ;6 7 0 0 0 ;5 5 1 0 2 ;4 8 0 0 1 ;5 5 1 1 0 ;6 5 1 0 1 ;5 5 0 1 2 ;5 8 0 0 0 ;5 5 0 2 0 ;6 5 0 1 1 ;4 6 0 1 2 ;5 6 1 0 1 ;5 6 0 1 1 ;6 6 1 0 0 ;6 6 0 0 2 ;6 6 0 1 0 ;7 6 0 0 1 ;4 7 0 1 1 ;5 7 1 0 0 ;5 7 0 0 2 ;5 4 0 2 2 ;5 7 0 1 0 ;6 7 0 0 1 ;7 7 0 0 0 ;4 8 0 0 2 ;5 5 1 1 1 ;6 5 1 0 2 ;5 8 0 0 1 ;6 5 1 1 0 ;5 5 0 2 1 ;6 5 0 1 2 ;6 8 0 0 0 ;6 5 0 2 0 ;5 6 1 0 2 ;5 6 1 1 0 ;6 6 1 0 1 ;5 6 0 1 2 ;5 6 0 2 0 ;6 6 0 1 1 ;7 6 1 0 0 ;7 6 0 0 2 ;7 6 0 1 0 ;5 7 1 0 1 ;4 7 0 1 2 ;5 7 0 1 1 ;6 7 1 0 0 ;6 7 0 0 2 ;6 7 0 1 0 ;7 7 0 0 1 ;8 7 0 0 0 ;5 8 1 0 0 ;5 8 0 0 2 ;6 5 1 1 1 ;5 5 0 2 2 ;5 8 0 1 0 ;6 8 0 0 1 ;6 5 0 2 1 ;7 8 0 0 0 ;5 6 1 1 1 ;6 6 1 0 2 ;5 6 0 2 1 ;6 6 1 1 0 ;6 6 0 1 2 ;7 6 1 0 1 ;6 6 0 2 0 ;7 6 0 1 1 ;5 7 1 0 2 ;5 7 0 1 2 ;6 7 1 0 1 ;5 7 0 2 0 ;7 7 1 0 0 ;6 7 0 1 1 ;7 7 0 0 2 ;7 7 0 1 0 ;8 7 0 0 1 ;5 8 1 0 1 ;6 5 1 1 2 ;5 8 0 1 1 ;6 8 1 0 0 ;6 8 0 0 2 ;6 5 0 2 2 ;6 8 0 1 0 ;7 8 0 0 1 ;8 8 0 0 0 ;5 6 0 2 2 ;6 6 1 1 1 ;7 6 1 0 2 ;6 6 0 2 1 ;7 6 1 1 0 ;7 6 0 1 2 ;7 6 0 2 0 ;6 7 1 0 2 ;5 7 0 2 1 ;6 7 1 1 0 ;6 7 0 1 2 ;7 7 1 0 1 ;6 7 0 2 0 ;8 7 1 0 0 ;7 7 0 1 1 ;8 7 0 0 2 ;5 8 1 0 2 ;8 7 0 1 0 ;5 8 0 1 2 ;6 8 1 0 1 ;7 8 1 0 0 ;6 8 0 1 1 ;7 8 0 0 2 ;7 8 0 1 0 ;8 8 0 0 1 ;6 6 1 1 2 ;6 6 0 2 2 ;7 6 1 1 1 ;7 6 0 2 1 ;5 7 0 2 2 ;6 7 1 1 1 ;7 7 1 0 2 ;6 7 0 2 1 ;7 7 1 1 0 ;7 7 0 1 2 ;8 7 1 0 1 ;7 7 0 2 0 ;8 7 0 1 1 ;6 8 1 0 2 ;6 8 1 1 0 ;6 8 0 1 2 ;7 8 1 0 1 ;6 8 0 2 0 ;8 8 1 0 0 ;7 8 0 1 1 ;8 8 0 0 2 ;8 8 0 1 0 ;7 6 1 1 2 ;7 6 1 2 0 ;7 6 0 2 2 ;6 7 1 1 2 ;6 7 0 2 2 ;7 7 1 1 1 ;8 7 1 0 2 ;7 7 0 2 1 ;8 7 1 1 0 ;8 7 0 1 2 ;8 7 0 2 0 ;6 8 1 1 1 ;7 8 1 0 2 ;6 8 0 2 1 ;7 8 1 1 0 ;7 8 0 1 2 ;8 8 1 0 1 ;7 8 0 2 0 ;8 8 0 1 1 ;7 6 1 2 1 ;7 7 1 1 2 ;7 7 1 2 0 ;7 7 0 2 2 ;8 7 1 1 1 ;8 7 0 2 1 ;6 8 1 1 2 ;6 8 0 2 2 ;7 8 1 1 1 ;8 8 1 0 2 ;7 8 0 2 1 ;8 8 1 1 0 ;8 8 0 1 2 ;8 8 0 2 0 ;7 6 1 2 2 ;7 7 1 2 1 ;8 7 1 1 2 ;8 7 1 2 0 ;8 7 0 2 2 ;7 8 1 1 2 ;7 8 1 2 0 ;7 8 0 2 2 ;8 8 1 1 1 ;8 8 0 2 1 ;7 7 1 2 2 ;8 7 1 2 1 ;7 8 1 2 1 ;8 8 1 1 2 ;8 8 1 2 0 ;8 8 0 2 2 ;8 7 1 2 2 ;7 8 1 2 2 ;8 8 1 2 1 ;	4118.45	3	5.42181	8.04609	0.54814	4	11	0.0057	1.12921	0.01365	0.35714	0	0	0	0	0	DB00016	83
191108_EPO003_Chromotrypsin_3.31064.31064.4.3.dta	191108_EPO003_Chromotrypsin_3.31064.31064.4.3.dta	191108_EPO003_Chromotrypsin_3.31064.31064.4.3.dta	31064	8098.79	5047.95	1262.74	4	1	LVJSSQPW	null	930.468	8 6 4 0 3	(N(F)(N(H(H(N(H(A)))(N(F)(H(H))))(H(N(H(A(A))))(N(F)(H(A)))))))	7044	0 1 0 0 0 ;0 1 0 0 1 ;0 2 0 0 0 ;0 2 0 0 1 ;1 2 0 0 0 ;1 2 0 0 1 ;2 2 0 0 0 ;2 2 0 0 1 ;3 2 0 0 0 ;2 3 0 0 0 ;3 2 0 0 1 ;2 3 0 0 1 ;3 3 0 0 0 ;2 4 0 0 0 ;2 3 0 0 2 ;3 3 0 0 1 ;4 3 0 0 0 ;2 4 0 0 1 ;3 4 0 0 0 ;3 3 1 0 0 ;3 3 0 0 2 ;4 3 0 0 1 ;5 3 0 0 0 ;2 4 0 0 2 ;3 4 0 0 1 ;4 4 0 0 0 ;3 5 0 0 0 ;3 3 1 0 1 ;4 3 1 0 0 ;4 3 0 0 2 ;5 3 0 0 1 ;3 4 1 0 0 ;3 4 0 0 2 ;4 4 0 0 1 ;5 4 0 0 0 ;3 5 0 0 1 ;4 5 0 0 0 ;3 3 2 0 0 ;3 3 1 0 2 ;4 3 1 0 1 ;3 6 0 0 0 ;5 3 0 0 2 ;3 4 1 0 1 ;3 4 0 0 3 ;4 4 1 0 0 ;4 4 0 0 2 ;5 4 0 0 1 ;6 4 0 0 0 ;3 5 0 0 2 ;4 5 0 0 1 ;3 3 2 0 1 ;5 5 0 0 0 ;4 3 2 0 0 ;4 3 1 0 2 ;3 6 0 0 1 ;4 6 0 0 0 ;3 4 2 0 0 ;3 4 1 0 2 ;4 4 1 0 1 ;4 4 0 0 3 ;5 4 1 0 0 ;5 4 0 0 2 ;6 4 0 0 1 ;3 5 0 0 3 ;4 5 1 0 0 ;4 5 0 0 2 ;5 5 0 0 1 ;4 3 2 0 1 ;6 5 0 0 0 ;3 6 0 0 2 ;4 6 0 0 1 ;3 4 2 0 1 ;5 6 0 0 0 ;4 4 2 0 0 ;4 4 1 0 2 ;5 4 1 0 1 ;5 4 0 0 3 ;6 4 1 0 0 ;6 4 0 0 2 ;4 5 1 0 1 ;4 5 0 0 3 ;5 5 1 0 0 ;5 5 0 0 2 ;6 5 0 0 1 ;3 6 0 0 3 ;7 5 0 0 0 ;4 6 1 0 0 ;4 6 0 0 2 ;3 4 2 0 2 ;5 6 0 0 1 ;4 4 2 0 1 ;4 4 1 0 3 ;6 6 0 0 0 ;5 4 2 0 0 ;5 4 1 0 2 ;6 4 1 0 1 ;6 4 0 0 3 ;4 5 2 0 0 ;4 5 1 0 2 ;5 5 1 0 1 ;5 5 0 0 3 ;6 5 1 0 0 ;6 5 0 0 2 ;7 5 0 0 1 ;4 6 1 0 1 ;4 6 0 0 3 ;5 6 1 0 0 ;5 6 0 0 2 ;4 4 3 0 0 ;4 4 2 0 2 ;6 6 0 0 1 ;5 4 2 0 1 ;5 4 1 0 3 ;7 6 0 0 0 ;6 4 2 0 0 ;6 4 1 0 2 ;4 5 2 0 1 ;4 5 1 0 3 ;5 5 2 0 0 ;5 5 1 0 2 ;6 5 1 0 1 ;6 5 0 0 3 ;7 5 1 0 0 ;7 5 0 0 2 ;4 6 2 0 0 ;4 6 1 0 2 ;5 6 1 0 1 ;5 6 0 0 3 ;4 4 3 0 1 ;6 6 1 0 0 ;6 6 0 0 2 ;5 4 3 0 0 ;5 4 2 0 2 ;7 6 0 0 1 ;6 4 2 0 1 ;6 4 1 0 3 ;8 6 0 0 0 ;4 5 2 0 2 ;5 5 2 0 1 ;5 5 1 0 3 ;6 5 2 0 0 ;6 5 1 0 2 ;7 5 1 0 1 ;7 5 0 0 3 ;4 6 2 0 1 ;4 6 1 0 3 ;5 6 2 0 0 ;5 6 1 0 2 ;4 4 3 0 2 ;6 6 1 0 1 ;6 6 0 0 3 ;5 4 3 0 1 ;7 6 1 0 0 ;7 6 0 0 2 ;6 4 2 0 2 ;8 6 0 0 1 ;4 5 2 0 3 ;5 5 3 0 0 ;5 5 2 0 2 ;6 5 2 0 1 ;6 5 1 0 3 ;7 5 2 0 0 ;7 5 1 0 2 ;4 6 2 0 2 ;5 6 2 0 1 ;5 6 1 0 3 ;6 6 2 0 0 ;6 6 1 0 2 ;5 4 3 0 2 ;7 6 1 0 1 ;7 6 0 0 3 ;8 6 1 0 0 ;8 6 0 0 2 ;5 5 3 0 1 ;5 5 2 0 3 ;6 5 3 0 0 ;6 5 2 0 2 ;7 5 2 0 1 ;7 5 1 0 3 ;4 6 2 0 3 ;5 6 3 0 0 ;5 6 2 0 2 ;6 6 2 0 1 ;6 6 1 0 3 ;7 6 2 0 0 ;7 6 1 0 2 ;8 6 1 0 1 ;8 6 0 0 3 ;5 5 3 0 2 ;6 5 3 0 1 ;6 5 2 0 3 ;7 5 3 0 0 ;7 5 2 0 2 ;5 6 3 0 1 ;5 6 2 0 3 ;6 6 3 0 0 ;6 6 2 0 2 ;7 6 2 0 1 ;7 6 1 0 3 ;8 6 2 0 0 ;8 6 1 0 2 ;5 5 3 0 3 ;6 5 4 0 0 ;6 5 3 0 2 ;7 5 3 0 1 ;7 5 2 0 3 ;5 6 3 0 2 ;6 6 3 0 1 ;6 6 2 0 3 ;7 6 3 0 0 ;7 6 2 0 2 ;8 6 2 0 1 ;8 6 1 0 3 ;6 5 4 0 1 ;6 5 3 0 3 ;7 5 3 0 2 ;5 6 3 0 3 ;6 6 4 0 0 ;6 6 3 0 2 ;7 6 3 0 1 ;7 6 2 0 3 ;8 6 3 0 0 ;8 6 2 0 2 ;6 5 4 0 2 ;7 5 3 0 3 ;6 6 4 0 1 ;6 6 3 0 3 ;7 6 4 0 0 ;7 6 3 0 2 ;8 6 3 0 1 ;8 6 2 0 3 ;6 6 4 0 2 ;7 6 4 0 1 ;7 6 3 0 3 ;8 6 4 0 0 ;8 6 3 0 2 ;6 6 4 0 3 ;7 6 4 0 2 ;8 6 4 0 1 ;8 6 3 0 3 ;7 6 4 0 3 ;8 6 4 0 2 ;	4117.45	3	5.38673	8.04335	0.45301	4	11	0.02465	4.88244	0.0124	0.35714	0	0	0	0	0	DB00016	83
191108_EPO003_Chromotrypsin_3.23553.23553.5.0.dta	191108_EPO003_Chromotrypsin_3.23553.23553.5.0.dta	191108_EPO003_Chromotrypsin_3.23553.23553.5.0.dta	23553	6125.11	5618.21	1124.45	5	1	LLEAKEAEJITTGCAEHCSL	14,Carbamidomethyl[C];18,Carbamidomethyl[C];	2246.04	7 6 3 0 1	(N(F)(N(H(H(N(H(A))))(H(N(H(A)))(N(H(N(H(A)))))))))	4841	0 1 0 0 0 ;0 1 0 0 1 ;0 2 0 0 0 ;0 2 0 0 1 ;1 2 0 0 0 ;1 2 0 0 1 ;2 2 0 0 0 ;2 2 0 0 1 ;3 2 0 0 0 ;2 3 0 0 0 ;3 2 0 0 1 ;2 3 0 0 1 ;3 3 0 0 0 ;2 4 0 0 0 ;3 3 0 0 1 ;4 3 0 0 0 ;2 4 0 0 1 ;3 4 0 0 0 ;3 3 1 0 0 ;4 3 0 0 1 ;3 4 0 0 1 ;4 4 0 0 0 ;3 5 0 0 0 ;3 3 1 0 1 ;4 3 1 0 0 ;3 4 1 0 0 ;4 4 0 0 1 ;5 4 0 0 0 ;3 5 0 0 1 ;4 5 0 0 0 ;4 3 1 0 1 ;3 4 1 0 1 ;4 4 1 0 0 ;5 4 0 0 1 ;4 5 0 0 1 ;5 5 0 0 0 ;4 6 0 0 0 ;4 4 1 0 1 ;5 4 1 0 0 ;4 5 1 0 0 ;5 5 0 0 1 ;6 5 0 0 0 ;4 6 0 0 1 ;5 6 0 0 0 ;5 4 1 0 1 ;4 5 1 0 1 ;5 5 1 0 0 ;6 5 0 0 1 ;5 6 0 0 1 ;6 6 0 0 0 ;5 4 2 0 0 ;5 5 1 0 1 ;6 5 1 0 0 ;5 6 1 0 0 ;6 6 0 0 1 ;5 4 2 0 1 ;7 6 0 0 0 ;5 5 2 0 0 ;6 5 1 0 1 ;5 6 1 0 1 ;6 6 1 0 0 ;7 6 0 0 1 ;5 5 2 0 1 ;6 5 2 0 0 ;6 6 1 0 1 ;7 6 1 0 0 ;6 5 2 0 1 ;6 6 2 0 0 ;7 6 1 0 1 ;6 6 2 0 1 ;7 6 2 0 0 ;7 6 2 0 1 ;7 6 3 0 0 ;	3372.19	9	3.77848	3.50803	4.28074	5	11	-0.02196	-3.90884	0.10959	0.15789	0	0	0	0	0	DB00016	24
191108_EPO003_Chromotrypsin_3.31088.31088.3.0.dta	191108_EPO003_Chromotrypsin_3.31088.31088.3.0.dta	191108_EPO003_Chromotrypsin_3.31088.31088.3.0.dta	31088	8105.11	4335.68	1445.9	3	1	LVJSSQPW	null	930.468	9 6 2 0 1	(N(F)(N(H(H(N(H(H)))(N(H(A))))(H(N(H(H)))(N(H(A)))))))	5043	0 1 0 0 0 ;0 1 0 0 1 ;0 2 0 0 0 ;0 2 0 0 1 ;1 2 0 0 0 ;1 2 0 0 1 ;2 2 0 0 0 ;2 2 0 0 1 ;3 2 0 0 0 ;2 3 0 0 0 ;3 2 0 0 1 ;2 3 0 0 1 ;3 3 0 0 0 ;2 4 0 0 0 ;3 3 0 0 1 ;4 3 0 0 0 ;2 4 0 0 1 ;3 4 0 0 0 ;3 3 1 0 0 ;4 3 0 0 1 ;5 3 0 0 0 ;3 4 0 0 1 ;4 4 0 0 0 ;3 5 0 0 0 ;3 3 1 0 1 ;4 3 1 0 0 ;5 3 0 0 1 ;3 4 1 0 0 ;4 4 0 0 1 ;5 4 0 0 0 ;3 5 0 0 1 ;4 5 0 0 0 ;4 3 1 0 1 ;3 6 0 0 0 ;3 4 1 0 1 ;4 4 1 0 0 ;5 4 0 0 1 ;6 4 0 0 0 ;4 5 0 0 1 ;5 5 0 0 0 ;3 6 0 0 1 ;4 6 0 0 0 ;4 4 1 0 1 ;5 4 1 0 0 ;6 4 0 0 1 ;7 4 0 0 0 ;4 5 1 0 0 ;5 5 0 0 1 ;6 5 0 0 0 ;4 6 0 0 1 ;5 6 0 0 0 ;5 4 1 0 1 ;6 4 1 0 0 ;7 4 0 0 1 ;4 5 1 0 1 ;5 5 1 0 0 ;6 5 0 0 1 ;7 5 0 0 0 ;4 6 1 0 0 ;5 6 0 0 1 ;6 6 0 0 0 ;5 4 2 0 0 ;6 4 1 0 1 ;5 5 1 0 1 ;6 5 1 0 0 ;7 5 0 0 1 ;4 6 1 0 1 ;8 5 0 0 0 ;5 6 1 0 0 ;6 6 0 0 1 ;5 4 2 0 1 ;7 6 0 0 0 ;5 5 2 0 0 ;6 5 1 0 1 ;7 5 1 0 0 ;8 5 0 0 1 ;5 6 1 0 1 ;6 6 1 0 0 ;7 6 0 0 1 ;8 6 0 0 0 ;5 5 2 0 1 ;6 5 2 0 0 ;7 5 1 0 1 ;8 5 1 0 0 ;5 6 2 0 0 ;6 6 1 0 1 ;7 6 1 0 0 ;8 6 0 0 1 ;9 6 0 0 0 ;6 5 2 0 1 ;7 5 2 0 0 ;8 5 1 0 1 ;5 6 2 0 1 ;6 6 2 0 0 ;7 6 1 0 1 ;8 6 1 0 0 ;9 6 0 0 1 ;7 5 2 0 1 ;6 6 2 0 1 ;7 6 2 0 0 ;8 6 1 0 1 ;9 6 1 0 0 ;7 6 2 0 1 ;8 6 2 0 0 ;9 6 1 0 1 ;8 6 2 0 1 ;9 6 2 0 0 ;	3405.2	3	5.06443	7.65368	0.25581	3	11	0.01202	2.77265	0.01869	0.35714	0	0	0	0	0	DB00016	83
191108_EPO003_Chromotrypsin_3.26182.26182.3.1.dta	191108_EPO003_Chromotrypsin_3.26182.26182.3.1.dta	191108_EPO003_Chromotrypsin_3.26182.26182.3.1.dta	26182	6815.15	4302.67	1434.89	3	1	LVJSSQPW	null	930.468	7 6 3 0 1	(N(F)(N(H(H(N(H(A))))(H(N(H(A)))(N(H(N(H(A)))))))))	4841	0 1 0 0 0 ;0 1 0 0 1 ;0 2 0 0 0 ;0 2 0 0 1 ;1 2 0 0 0 ;1 2 0 0 1 ;2 2 0 0 0 ;2 2 0 0 1 ;3 2 0 0 0 ;2 3 0 0 0 ;3 2 0 0 1 ;2 3 0 0 1 ;3 3 0 0 0 ;2 4 0 0 0 ;3 3 0 0 1 ;4 3 0 0 0 ;2 4 0 0 1 ;3 4 0 0 0 ;3 3 1 0 0 ;4 3 0 0 1 ;3 4 0 0 1 ;4 4 0 0 0 ;3 5 0 0 0 ;3 3 1 0 1 ;4 3 1 0 0 ;3 4 1 0 0 ;4 4 0 0 1 ;5 4 0 0 0 ;3 5 0 0 1 ;4 5 0 0 0 ;4 3 1 0 1 ;3 4 1 0 1 ;4 4 1 0 0 ;5 4 0 0 1 ;4 5 0 0 1 ;5 5 0 0 0 ;4 6 0 0 0 ;4 4 1 0 1 ;5 4 1 0 0 ;4 5 1 0 0 ;5 5 0 0 1 ;6 5 0 0 0 ;4 6 0 0 1 ;5 6 0 0 0 ;5 4 1 0 1 ;4 5 1 0 1 ;5 5 1 0 0 ;6 5 0 0 1 ;5 6 0 0 1 ;6 6 0 0 0 ;5 4 2 0 0 ;5 5 1 0 1 ;6 5 1 0 0 ;5 6 1 0 0 ;6 6 0 0 1 ;5 4 2 0 1 ;7 6 0 0 0 ;5 5 2 0 0 ;6 5 1 0 1 ;5 6 1 0 1 ;6 6 1 0 0 ;7 6 0 0 1 ;5 5 2 0 1 ;6 5 2 0 0 ;6 6 1 0 1 ;7 6 1 0 0 ;6 5 2 0 1 ;6 6 2 0 0 ;7 6 1 0 1 ;6 6 2 0 1 ;7 6 2 0 0 ;7 6 2 0 1 ;7 6 3 0 0 ;	3372.19	3	27.0617	36.449	9.62803	8	12	0.01214	2.82181	0.09589	0.64286	0	0	0	0	0	DB00016	83
191108_EPO003_Chromotrypsin_3.20874.20874.3.0.dta	191108_EPO003_Chromotrypsin_3.20874.20874.3.0.dta	191108_EPO003_Chromotrypsin_3.20874.20874.3.0.dta	20874	5420.27	4302.66	1434.89	3	1	LVJSSQPW	null	930.468	7 6 3 0 1	(N(F)(N(H(H(N(H(A))))(H(N(H(A)))(N(H(N(H(A)))))))))	4841	0 1 0 0 0 ;0 1 0 0 1 ;0 2 0 0 0 ;0 2 0 0 1 ;1 2 0 0 0 ;1 2 0 0 1 ;2 2 0 0 0 ;2 2 0 0 1 ;3 2 0 0 0 ;2 3 0 0 0 ;3 2 0 0 1 ;2 3 0 0 1 ;3 3 0 0 0 ;2 4 0 0 0 ;3 3 0 0 1 ;4 3 0 0 0 ;2 4 0 0 1 ;3 4 0 0 0 ;3 3 1 0 0 ;4 3 0 0 1 ;3 4 0 0 1 ;4 4 0 0 0 ;3 5 0 0 0 ;3 3 1 0 1 ;4 3 1 0 0 ;3 4 1 0 0 ;4 4 0 0 1 ;5 4 0 0 0 ;3 5 0 0 1 ;4 5 0 0 0 ;4 3 1 0 1 ;3 4 1 0 1 ;4 4 1 0 0 ;5 4 0 0 1 ;4 5 0 0 1 ;5 5 0 0 0 ;4 6 0 0 0 ;4 4 1 0 1 ;5 4 1 0 0 ;4 5 1 0 0 ;5 5 0 0 1 ;6 5 0 0 0 ;4 6 0 0 1 ;5 6 0 0 0 ;5 4 1 0 1 ;4 5 1 0 1 ;5 5 1 0 0 ;6 5 0 0 1 ;5 6 0 0 1 ;6 6 0 0 0 ;5 4 2 0 0 ;5 5 1 0 1 ;6 5 1 0 0 ;5 6 1 0 0 ;6 6 0 0 1 ;5 4 2 0 1 ;7 6 0 0 0 ;5 5 2 0 0 ;6 5 1 0 1 ;5 6 1 0 1 ;6 6 1 0 0 ;7 6 0 0 1 ;5 5 2 0 1 ;6 5 2 0 0 ;6 6 1 0 1 ;7 6 1 0 0 ;6 5 2 0 1 ;6 6 2 0 0 ;7 6 1 0 1 ;6 6 2 0 1 ;7 6 2 0 0 ;7 6 2 0 1 ;7 6 3 0 0 ;	3372.19	3	8.6472	12.8553	0.83206	4	11	0.00152	0.35358	0.0411	0.42857	0	0	0	0	0	DB00016	83
191108_EPO003_Chromotrypsin_3.19050.19050.3.0.dta	191108_EPO003_Chromotrypsin_3.19050.19050.3.0.dta	191108_EPO003_Chromotrypsin_3.19050.19050.3.0.dta	19050	4944.33	4305.78	1435.93	3	1	LLEAKEAEJITTGCAEHCSL	14,Carbamidomethyl[C];18,Carbamidomethyl[C];	2246.04	5 4 1 0 1	(N(F)(N(H(H(N(H)))(H(N(H(A)))))))	637	0 1 0 0 0 ;0 1 0 0 1 ;0 2 0 0 0 ;0 2 0 0 1 ;1 2 0 0 0 ;1 2 0 0 1 ;2 2 0 0 0 ;2 2 0 0 1 ;3 2 0 0 0 ;2 3 0 0 0 ;3 2 0 0 1 ;2 3 0 0 1 ;3 3 0 0 0 ;3 3 0 0 1 ;4 3 0 0 0 ;3 4 0 0 0 ;3 3 1 0 0 ;4 3 0 0 1 ;3 4 0 0 1 ;4 4 0 0 0 ;3 3 1 0 1 ;4 3 1 0 0 ;4 4 0 0 1 ;5 4 0 0 0 ;4 3 1 0 1 ;4 4 1 0 0 ;5 4 0 0 1 ;4 4 1 0 1 ;5 4 1 0 0 ;	2059.73	9	49.1757	37.4177	71.0119	9	12	0.00395	0.91768	0.62069	0.5	0	0	0	0	0	DB00016	24
191108_EPO003_Chromotrypsin_3.29378.29378.4.0.dta	191108_EPO003_Chromotrypsin_3.29378.29378.4.0.dta	191108_EPO003_Chromotrypsin_3.29378.29378.4.0.dta	29378	7656.41	4700.8	1175.96	4	1	LVJSSQPW	null	930.468	10 7 2 0 1	(N(F)(N(H(H(N(H(H)))(N(H(A))))(H(N(H(H)))(N(H(N(H(A)))))))))	6258	0 1 0 0 0 ;0 1 0 0 1 ;0 2 0 0 0 ;0 2 0 0 1 ;1 2 0 0 0 ;1 2 0 0 1 ;2 2 0 0 0 ;2 2 0 0 1 ;3 2 0 0 0 ;2 3 0 0 0 ;3 2 0 0 1 ;2 3 0 0 1 ;3 3 0 0 0 ;2 4 0 0 0 ;3 3 0 0 1 ;4 3 0 0 0 ;2 4 0 0 1 ;3 4 0 0 0 ;3 3 1 0 0 ;4 3 0 0 1 ;5 3 0 0 0 ;3 4 0 0 1 ;4 4 0 0 0 ;3 5 0 0 0 ;3 3 1 0 1 ;4 3 1 0 0 ;5 3 0 0 1 ;3 4 1 0 0 ;4 4 0 0 1 ;5 4 0 0 0 ;3 5 0 0 1 ;4 5 0 0 0 ;4 3 1 0 1 ;3 6 0 0 0 ;3 4 1 0 1 ;4 4 1 0 0 ;5 4 0 0 1 ;6 4 0 0 0 ;4 5 0 0 1 ;5 5 0 0 0 ;3 6 0 0 1 ;4 6 0 0 0 ;4 4 1 0 1 ;5 4 1 0 0 ;6 4 0 0 1 ;7 4 0 0 0 ;4 5 1 0 0 ;5 5 0 0 1 ;6 5 0 0 0 ;4 6 0 0 1 ;5 6 0 0 0 ;5 4 1 0 1 ;4 7 0 0 0 ;6 4 1 0 0 ;7 4 0 0 1 ;4 5 1 0 1 ;5 5 1 0 0 ;6 5 0 0 1 ;7 5 0 0 0 ;4 6 1 0 0 ;5 6 0 0 1 ;6 6 0 0 0 ;4 7 0 0 1 ;6 4 1 0 1 ;5 7 0 0 0 ;5 5 1 0 1 ;6 5 1 0 0 ;7 5 0 0 1 ;4 6 1 0 1 ;8 5 0 0 0 ;5 6 1 0 0 ;6 6 0 0 1 ;7 6 0 0 0 ;5 7 0 0 1 ;6 7 0 0 0 ;6 5 1 0 1 ;7 5 1 0 0 ;8 5 0 0 1 ;5 6 1 0 1 ;6 6 1 0 0 ;7 6 0 0 1 ;8 6 0 0 0 ;5 7 1 0 0 ;6 7 0 0 1 ;7 7 0 0 0 ;6 5 2 0 0 ;7 5 1 0 1 ;8 5 1 0 0 ;6 6 1 0 1 ;7 6 1 0 0 ;8 6 0 0 1 ;5 7 1 0 1 ;9 6 0 0 0 ;6 7 1 0 0 ;7 7 0 0 1 ;6 5 2 0 1 ;8 7 0 0 0 ;8 5 1 0 1 ;6 6 2 0 0 ;7 6 1 0 1 ;8 6 1 0 0 ;9 6 0 0 1 ;6 7 1 0 1 ;7 7 1 0 0 ;8 7 0 0 1 ;9 7 0 0 0 ;6 6 2 0 1 ;7 6 2 0 0 ;8 6 1 0 1 ;9 6 1 0 0 ;6 7 2 0 0 ;7 7 1 0 1 ;8 7 1 0 0 ;9 7 0 0 1 ;10 7 0 0 0 ;7 6 2 0 1 ;8 6 2 0 0 ;9 6 1 0 1 ;6 7 2 0 1 ;7 7 2 0 0 ;8 7 1 0 1 ;9 7 1 0 0 ;10 7 0 0 1 ;8 6 2 0 1 ;7 7 2 0 1 ;8 7 2 0 0 ;9 7 1 0 1 ;10 7 1 0 0 ;8 7 2 0 1 ;9 7 2 0 0 ;10 7 1 0 1 ;9 7 2 0 1 ;10 7 2 0 0 ;	3770.33	3	5.69566	7.98105	1.45137	5	11	-0.00076	-0.16225	0.03759	0.35714	0	0	0	0	0	DB00016	83
191108_EPO003_Chromotrypsin_3.26870.26870.3.0.dta	191108_EPO003_Chromotrypsin_3.26870.26870.3.0.dta	191108_EPO003_Chromotrypsin_3.26870.26870.3.0.dta	26870	6996	4028.58	1343.53	3	1	LVJSSQPW	null	930.468	8 6 1 0 2	(N(F)(N(H(H(N(H))(N(H(H))))(H(N(H))(N(F)(H(A)))))))	3912	0 1 0 0 0 ;0 1 0 0 1 ;0 2 0 0 0 ;0 2 0 0 1 ;1 2 0 0 0 ;1 2 0 0 1 ;2 2 0 0 0 ;2 2 0 0 1 ;3 2 0 0 0 ;2 3 0 0 0 ;3 2 0 0 1 ;2 3 0 0 1 ;3 3 0 0 0 ;2 4 0 0 0 ;2 3 0 0 2 ;3 3 0 0 1 ;4 3 0 0 0 ;2 4 0 0 1 ;3 4 0 0 0 ;3 3 1 0 0 ;3 3 0 0 2 ;4 3 0 0 1 ;5 3 0 0 0 ;2 4 0 0 2 ;3 4 0 0 1 ;4 4 0 0 0 ;3 5 0 0 0 ;3 3 1 0 1 ;4 3 1 0 0 ;4 3 0 0 2 ;5 3 0 0 1 ;3 4 1 0 0 ;3 4 0 0 2 ;4 4 0 0 1 ;5 4 0 0 0 ;3 5 0 0 1 ;4 5 0 0 0 ;3 3 1 0 2 ;4 3 1 0 1 ;3 6 0 0 0 ;3 4 1 0 1 ;4 4 1 0 0 ;4 4 0 0 2 ;5 4 0 0 1 ;6 4 0 0 0 ;3 5 0 0 2 ;4 5 0 0 1 ;5 5 0 0 0 ;4 3 1 0 2 ;3 6 0 0 1 ;4 6 0 0 0 ;3 4 1 0 2 ;4 4 1 0 1 ;5 4 1 0 0 ;5 4 0 0 2 ;6 4 0 0 1 ;4 5 1 0 0 ;4 5 0 0 2 ;5 5 0 0 1 ;6 5 0 0 0 ;3 6 0 0 2 ;4 6 0 0 1 ;5 6 0 0 0 ;4 4 1 0 2 ;5 4 1 0 1 ;6 4 1 0 0 ;6 4 0 0 2 ;4 5 1 0 1 ;5 5 1 0 0 ;5 5 0 0 2 ;6 5 0 0 1 ;7 5 0 0 0 ;4 6 1 0 0 ;4 6 0 0 2 ;5 6 0 0 1 ;6 6 0 0 0 ;5 4 1 0 2 ;6 4 1 0 1 ;4 5 1 0 2 ;5 5 1 0 1 ;6 5 1 0 0 ;6 5 0 0 2 ;7 5 0 0 1 ;4 6 1 0 1 ;5 6 1 0 0 ;5 6 0 0 2 ;6 6 0 0 1 ;7 6 0 0 0 ;6 4 1 0 2 ;5 5 1 0 2 ;6 5 1 0 1 ;7 5 1 0 0 ;7 5 0 0 2 ;4 6 1 0 2 ;5 6 1 0 1 ;6 6 1 0 0 ;6 6 0 0 2 ;7 6 0 0 1 ;8 6 0 0 0 ;6 5 1 0 2 ;7 5 1 0 1 ;5 6 1 0 2 ;6 6 1 0 1 ;7 6 1 0 0 ;7 6 0 0 2 ;8 6 0 0 1 ;7 5 1 0 2 ;6 6 1 0 2 ;7 6 1 0 1 ;8 6 1 0 0 ;8 6 0 0 2 ;7 6 1 0 2 ;8 6 1 0 1 ;	3098.11	3	11.1939	16.9021	0.59295	4	11	0.00588	1.46014	0.02655	0.5	0	0	0	0	0	DB00016	83
191108_EPO003_Chromotrypsin_3.32660.32660.4.4.dta	191108_EPO003_Chromotrypsin_3.32660.32660.4.4.dta	191108_EPO003_Chromotrypsin_3.32660.32660.4.4.dta	32660	8517.45	4682.85	1171.47	4	1	LVJSSQPWEPL	null	1269.65	6 7 3 0 1	(N(F)(N(H(N)(H(N)(N(H(A))))(H(N(H(A)))(N(H(A)))))))	5056	0 1 0 0 0 ;0 1 0 0 1 ;0 2 0 0 0 ;0 2 0 0 1 ;1 2 0 0 0 ;1 2 0 0 1 ;2 2 0 0 0 ;1 3 0 0 0 ;2 2 0 0 1 ;3 2 0 0 0 ;1 3 0 0 1 ;2 3 0 0 0 ;3 2 0 0 1 ;2 3 0 0 1 ;3 3 0 0 0 ;2 4 0 0 0 ;3 3 0 0 1 ;4 3 0 0 0 ;2 4 0 0 1 ;3 4 0 0 0 ;2 5 0 0 0 ;3 3 1 0 0 ;4 3 0 0 1 ;3 4 0 0 1 ;4 4 0 0 0 ;2 5 0 0 1 ;3 5 0 0 0 ;3 3 1 0 1 ;4 3 1 0 0 ;3 4 1 0 0 ;4 4 0 0 1 ;5 4 0 0 0 ;3 5 0 0 1 ;4 5 0 0 0 ;4 3 1 0 1 ;3 6 0 0 0 ;3 4 1 0 1 ;4 4 1 0 0 ;5 4 0 0 1 ;3 5 1 0 0 ;4 5 0 0 1 ;5 5 0 0 0 ;3 6 0 0 1 ;4 6 0 0 0 ;4 4 1 0 1 ;3 7 0 0 0 ;5 4 1 0 0 ;3 5 1 0 1 ;4 5 1 0 0 ;5 5 0 0 1 ;6 5 0 0 0 ;4 6 0 0 1 ;5 6 0 0 0 ;4 4 2 0 0 ;3 7 0 0 1 ;5 4 1 0 1 ;4 7 0 0 0 ;4 5 1 0 1 ;5 5 1 0 0 ;6 5 0 0 1 ;4 6 1 0 0 ;5 6 0 0 1 ;4 4 2 0 1 ;6 6 0 0 0 ;5 4 2 0 0 ;4 7 0 0 1 ;5 7 0 0 0 ;4 5 2 0 0 ;5 5 1 0 1 ;6 5 1 0 0 ;4 6 1 0 1 ;5 6 1 0 0 ;6 6 0 0 1 ;5 4 2 0 1 ;4 7 1 0 0 ;5 7 0 0 1 ;4 5 2 0 1 ;6 7 0 0 0 ;5 5 2 0 0 ;6 5 1 0 1 ;5 6 1 0 1 ;6 6 1 0 0 ;4 7 1 0 1 ;5 7 1 0 0 ;6 7 0 0 1 ;5 5 2 0 1 ;6 5 2 0 0 ;5 6 2 0 0 ;6 6 1 0 1 ;5 7 1 0 1 ;6 7 1 0 0 ;6 5 2 0 1 ;5 6 2 0 1 ;6 6 2 0 0 ;5 7 2 0 0 ;6 7 1 0 1 ;6 5 3 0 0 ;6 6 2 0 1 ;5 7 2 0 1 ;6 7 2 0 0 ;6 5 3 0 1 ;6 6 3 0 0 ;6 7 2 0 1 ;6 6 3 0 1 ;6 7 3 0 0 ;	3413.22	3	10.0244	15.2045	0.40404	3	11	-0.01776	-3.7925	0.02857	0.4	0	0	0	0	0	DB00016	83
191108_EPO003_Chromotrypsin_3.31969.31969.3.0.dta	191108_EPO003_Chromotrypsin_3.31969.31969.3.0.dta	191108_EPO003_Chromotrypsin_3.31969.31969.3.0.dta	31969	8336.13	4189.58	1397.2	3	1	VJSSQPW	null	817.384	7 6 3 0 1	(N(F)(N(H(H(N(H(A))))(H(N(H(A)))(N(H(N(H(A)))))))))	4841	0 1 0 0 0 ;0 1 0 0 1 ;0 2 0 0 0 ;0 2 0 0 1 ;1 2 0 0 0 ;1 2 0 0 1 ;2 2 0 0 0 ;2 2 0 0 1 ;3 2 0 0 0 ;2 3 0 0 0 ;3 2 0 0 1 ;2 3 0 0 1 ;3 3 0 0 0 ;2 4 0 0 0 ;3 3 0 0 1 ;4 3 0 0 0 ;2 4 0 0 1 ;3 4 0 0 0 ;3 3 1 0 0 ;4 3 0 0 1 ;3 4 0 0 1 ;4 4 0 0 0 ;3 5 0 0 0 ;3 3 1 0 1 ;4 3 1 0 0 ;3 4 1 0 0 ;4 4 0 0 1 ;5 4 0 0 0 ;3 5 0 0 1 ;4 5 0 0 0 ;4 3 1 0 1 ;3 4 1 0 1 ;4 4 1 0 0 ;5 4 0 0 1 ;4 5 0 0 1 ;5 5 0 0 0 ;4 6 0 0 0 ;4 4 1 0 1 ;5 4 1 0 0 ;4 5 1 0 0 ;5 5 0 0 1 ;6 5 0 0 0 ;4 6 0 0 1 ;5 6 0 0 0 ;5 4 1 0 1 ;4 5 1 0 1 ;5 5 1 0 0 ;6 5 0 0 1 ;5 6 0 0 1 ;6 6 0 0 0 ;5 4 2 0 0 ;5 5 1 0 1 ;6 5 1 0 0 ;5 6 1 0 0 ;6 6 0 0 1 ;5 4 2 0 1 ;7 6 0 0 0 ;5 5 2 0 0 ;6 5 1 0 1 ;5 6 1 0 1 ;6 6 1 0 0 ;7 6 0 0 1 ;5 5 2 0 1 ;6 5 2 0 0 ;6 6 1 0 1 ;7 6 1 0 0 ;6 5 2 0 1 ;6 6 2 0 0 ;7 6 1 0 1 ;6 6 2 0 1 ;7 6 2 0 0 ;7 6 2 0 1 ;7 6 3 0 0 ;	3372.19	2	2.51182	3.70032	0.30462	3	11	0.00315	0.75099	0.0274	0.25	0	0	0	0	0	DB00016	83
191108_EPO003_Chromotrypsin_3.32268.32268.4.2.dta	191108_EPO003_Chromotrypsin_3.32268.32268.4.2.dta	191108_EPO003_Chromotrypsin_3.32268.32268.4.2.dta	32268	8414.65	5371.13	1343.54	4	1	LVJSSQPWEPL	null	1269.65	7 6 4 0 4	(N(F)(N(H(H(N(H(A)))(N(F)(H(A))))(H(N(F)(H(A)))(N(F)(H(A)))))))	7017	0 1 0 0 0 ;0 1 0 0 1 ;0 2 0 0 0 ;0 2 0 0 1 ;1 2 0 0 0 ;1 2 0 0 1 ;2 2 0 0 0 ;2 2 0 0 1 ;3 2 0 0 0 ;2 3 0 0 0 ;3 2 0 0 1 ;2 3 0 0 1 ;3 3 0 0 0 ;2 4 0 0 0 ;2 3 0 0 2 ;3 3 0 0 1 ;4 3 0 0 0 ;2 4 0 0 1 ;3 4 0 0 0 ;3 3 1 0 0 ;3 3 0 0 2 ;4 3 0 0 1 ;2 4 0 0 2 ;3 4 0 0 1 ;4 4 0 0 0 ;3 5 0 0 0 ;3 3 1 0 1 ;4 3 1 0 0 ;4 3 0 0 2 ;2 4 0 0 3 ;3 4 1 0 0 ;3 4 0 0 2 ;4 4 0 0 1 ;5 4 0 0 0 ;3 5 0 0 1 ;4 5 0 0 0 ;3 3 1 0 2 ;4 3 1 0 1 ;3 6 0 0 0 ;3 4 1 0 1 ;3 4 0 0 3 ;4 4 1 0 0 ;4 4 0 0 2 ;5 4 0 0 1 ;3 5 0 0 2 ;4 5 0 0 1 ;5 5 0 0 0 ;4 3 1 0 2 ;3 6 0 0 1 ;4 6 0 0 0 ;3 4 1 0 2 ;4 4 1 0 1 ;4 4 0 0 3 ;5 4 1 0 0 ;5 4 0 0 2 ;3 5 0 0 3 ;4 5 1 0 0 ;4 5 0 0 2 ;5 5 0 0 1 ;6 5 0 0 0 ;3 6 0 0 2 ;4 6 0 0 1 ;3 4 1 0 3 ;5 6 0 0 0 ;4 4 2 0 0 ;4 4 1 0 2 ;5 4 1 0 1 ;5 4 0 0 3 ;3 5 0 0 4 ;4 5 1 0 1 ;4 5 0 0 3 ;5 5 1 0 0 ;5 5 0 0 2 ;6 5 0 0 1 ;3 6 0 0 3 ;4 6 1 0 0 ;4 6 0 0 2 ;5 6 0 0 1 ;4 4 2 0 1 ;4 4 1 0 3 ;6 6 0 0 0 ;5 4 2 0 0 ;5 4 1 0 2 ;4 5 1 0 2 ;4 5 0 0 4 ;5 5 1 0 1 ;5 5 0 0 3 ;6 5 1 0 0 ;6 5 0 0 2 ;3 6 0 0 4 ;4 6 1 0 1 ;4 6 0 0 3 ;5 6 1 0 0 ;5 6 0 0 2 ;4 4 2 0 2 ;6 6 0 0 1 ;5 4 2 0 1 ;5 4 1 0 3 ;7 6 0 0 0 ;4 5 1 0 3 ;5 5 2 0 0 ;5 5 1 0 2 ;5 5 0 0 4 ;6 5 1 0 1 ;6 5 0 0 3 ;4 6 1 0 2 ;4 6 0 0 4 ;5 6 1 0 1 ;5 6 0 0 3 ;4 4 2 0 3 ;6 6 1 0 0 ;6 6 0 0 2 ;5 4 2 0 2 ;7 6 0 0 1 ;4 5 1 0 4 ;5 5 2 0 1 ;5 5 1 0 3 ;6 5 2 0 0 ;6 5 1 0 2 ;6 5 0 0 4 ;4 6 1 0 3 ;5 6 2 0 0 ;5 6 1 0 2 ;5 6 0 0 4 ;6 6 1 0 1 ;6 6 0 0 3 ;5 4 2 0 3 ;7 6 1 0 0 ;7 6 0 0 2 ;5 5 2 0 2 ;5 5 1 0 4 ;6 5 2 0 1 ;6 5 1 0 3 ;4 6 1 0 4 ;5 6 2 0 1 ;5 6 1 0 3 ;6 6 2 0 0 ;6 6 1 0 2 ;6 6 0 0 4 ;7 6 1 0 1 ;7 6 0 0 3 ;5 5 2 0 3 ;6 5 3 0 0 ;6 5 2 0 2 ;6 5 1 0 4 ;5 6 2 0 2 ;5 6 1 0 4 ;6 6 2 0 1 ;6 6 1 0 3 ;7 6 2 0 0 ;7 6 1 0 2 ;7 6 0 0 4 ;5 5 2 0 4 ;6 5 3 0 1 ;6 5 2 0 3 ;5 6 2 0 3 ;6 6 3 0 0 ;6 6 2 0 2 ;6 6 1 0 4 ;7 6 2 0 1 ;7 6 1 0 3 ;6 5 3 0 2 ;6 5 2 0 4 ;5 6 2 0 4 ;6 6 3 0 1 ;6 6 2 0 3 ;7 6 3 0 0 ;7 6 2 0 2 ;7 6 1 0 4 ;6 5 3 0 3 ;6 6 3 0 2 ;6 6 2 0 4 ;7 6 3 0 1 ;7 6 2 0 3 ;6 5 3 0 4 ;6 6 3 0 3 ;7 6 4 0 0 ;7 6 3 0 2 ;7 6 2 0 4 ;6 6 3 0 4 ;7 6 4 0 1 ;7 6 3 0 3 ;7 6 4 0 2 ;7 6 3 0 4 ;7 6 4 0 3 ;	4101.46	3	4.53074	6.87153	0.18356	3	11	0.02084	3.88044	0.01081	0.25	0	0	0	0	0	DB00016	83
191108_EPO003_Chromotrypsin_3.26367.26367.4.1.dta	191108_EPO003_Chromotrypsin_3.26367.26367.4.1.dta	191108_EPO003_Chromotrypsin_3.26367.26367.4.1.dta	26367	6864	4011.56	1003.65	4	1	LVJSSQPW	null	930.468	7 6 2 0 1	(N(F)(N(H(H(N(H))(N(H(A))))(H(N(H))(N(H(A)))))))	3820	0 1 0 0 0 ;0 1 0 0 1 ;0 2 0 0 0 ;0 2 0 0 1 ;1 2 0 0 0 ;1 2 0 0 1 ;2 2 0 0 0 ;2 2 0 0 1 ;3 2 0 0 0 ;2 3 0 0 0 ;3 2 0 0 1 ;2 3 0 0 1 ;3 3 0 0 0 ;2 4 0 0 0 ;3 3 0 0 1 ;4 3 0 0 0 ;2 4 0 0 1 ;3 4 0 0 0 ;3 3 1 0 0 ;4 3 0 0 1 ;3 4 0 0 1 ;4 4 0 0 0 ;3 5 0 0 0 ;3 3 1 0 1 ;4 3 1 0 0 ;3 4 1 0 0 ;4 4 0 0 1 ;5 4 0 0 0 ;3 5 0 0 1 ;4 5 0 0 0 ;4 3 1 0 1 ;3 6 0 0 0 ;3 4 1 0 1 ;4 4 1 0 0 ;5 4 0 0 1 ;4 5 0 0 1 ;5 5 0 0 0 ;3 6 0 0 1 ;4 6 0 0 0 ;4 4 1 0 1 ;5 4 1 0 0 ;4 5 1 0 0 ;5 5 0 0 1 ;6 5 0 0 0 ;4 6 0 0 1 ;5 6 0 0 0 ;5 4 1 0 1 ;4 5 1 0 1 ;5 5 1 0 0 ;6 5 0 0 1 ;4 6 1 0 0 ;5 6 0 0 1 ;6 6 0 0 0 ;5 4 2 0 0 ;5 5 1 0 1 ;6 5 1 0 0 ;4 6 1 0 1 ;5 6 1 0 0 ;6 6 0 0 1 ;5 4 2 0 1 ;7 6 0 0 0 ;5 5 2 0 0 ;6 5 1 0 1 ;5 6 1 0 1 ;6 6 1 0 0 ;7 6 0 0 1 ;5 5 2 0 1 ;6 5 2 0 0 ;5 6 2 0 0 ;6 6 1 0 1 ;7 6 1 0 0 ;6 5 2 0 1 ;5 6 2 0 1 ;6 6 2 0 0 ;7 6 1 0 1 ;6 6 2 0 1 ;7 6 2 0 0 ;	3081.09	3	2.31706	3.20556	0.66699	4	11	-0.00261	-0.65104	0.03896	0.21429	0	0	0	0	0	DB00016	83
191108_EPO003_Chromotrypsin_3.31293.31293.4.2.dta	191108_EPO003_Chromotrypsin_3.31293.31293.4.2.dta	191108_EPO003_Chromotrypsin_3.31293.31293.4.2.dta	31293	8158.53	4684.8	1171.96	4	1	LVJSSQPW	null	930.468	9 7 2 0 2	(N(F)(N(H(H(N(H)(F))(N(H(H))))(H(N(H(A)))(N(H(N(H(A)))))))))	6201	0 1 0 0 0 ;0 1 0 0 1 ;0 2 0 0 0 ;0 2 0 0 1 ;1 2 0 0 0 ;1 2 0 0 1 ;2 2 0 0 0 ;2 2 0 0 1 ;3 2 0 0 0 ;2 3 0 0 0 ;3 2 0 0 1 ;2 3 0 0 1 ;3 3 0 0 0 ;2 4 0 0 0 ;2 3 0 0 2 ;3 3 0 0 1 ;4 3 0 0 0 ;2 4 0 0 1 ;3 4 0 0 0 ;3 3 1 0 0 ;3 3 0 0 2 ;4 3 0 0 1 ;5 3 0 0 0 ;2 4 0 0 2 ;3 4 0 0 1 ;4 4 0 0 0 ;3 5 0 0 0 ;3 3 1 0 1 ;4 3 1 0 0 ;4 3 0 0 2 ;5 3 0 0 1 ;3 4 1 0 0 ;3 4 0 0 2 ;4 4 0 0 1 ;5 4 0 0 0 ;3 5 0 0 1 ;4 5 0 0 0 ;4 3 1 0 1 ;3 6 0 0 0 ;3 4 1 0 1 ;4 4 1 0 0 ;4 4 0 0 2 ;5 4 0 0 1 ;6 4 0 0 0 ;3 5 0 0 2 ;4 5 0 0 1 ;5 5 0 0 0 ;3 6 0 0 1 ;4 6 0 0 0 ;4 4 1 0 1 ;5 4 1 0 0 ;5 4 0 0 2 ;6 4 0 0 1 ;4 5 1 0 0 ;4 5 0 0 2 ;5 5 0 0 1 ;6 5 0 0 0 ;3 6 0 0 2 ;4 6 0 0 1 ;5 6 0 0 0 ;4 4 1 0 2 ;5 4 1 0 1 ;4 7 0 0 0 ;6 4 1 0 0 ;6 4 0 0 2 ;4 5 1 0 1 ;5 5 1 0 0 ;5 5 0 0 2 ;6 5 0 0 1 ;7 5 0 0 0 ;4 6 1 0 0 ;4 6 0 0 2 ;5 6 0 0 1 ;6 6 0 0 0 ;5 4 1 0 2 ;4 7 0 0 1 ;6 4 1 0 1 ;5 7 0 0 0 ;4 5 1 0 2 ;5 5 1 0 1 ;6 5 1 0 0 ;6 5 0 0 2 ;7 5 0 0 1 ;4 6 1 0 1 ;5 6 1 0 0 ;5 6 0 0 2 ;6 6 0 0 1 ;7 6 0 0 0 ;4 7 0 0 2 ;5 7 0 0 1 ;6 7 0 0 0 ;5 5 2 0 0 ;5 5 1 0 2 ;6 5 1 0 1 ;7 5 1 0 0 ;7 5 0 0 2 ;4 6 1 0 2 ;5 6 1 0 1 ;6 6 1 0 0 ;6 6 0 0 2 ;7 6 0 0 1 ;8 6 0 0 0 ;5 7 1 0 0 ;5 7 0 0 2 ;6 7 0 0 1 ;5 5 2 0 1 ;7 7 0 0 0 ;6 5 2 0 0 ;6 5 1 0 2 ;7 5 1 0 1 ;5 6 1 0 2 ;6 6 1 0 1 ;7 6 1 0 0 ;7 6 0 0 2 ;8 6 0 0 1 ;5 7 1 0 1 ;6 7 1 0 0 ;6 7 0 0 2 ;7 7 0 0 1 ;6 5 2 0 1 ;8 7 0 0 0 ;7 5 1 0 2 ;6 6 2 0 0 ;6 6 1 0 2 ;7 6 1 0 1 ;8 6 1 0 0 ;8 6 0 0 2 ;5 7 1 0 2 ;6 7 1 0 1 ;7 7 1 0 0 ;7 7 0 0 2 ;8 7 0 0 1 ;9 7 0 0 0 ;6 6 2 0 1 ;7 6 2 0 0 ;7 6 1 0 2 ;8 6 1 0 1 ;6 7 2 0 0 ;6 7 1 0 2 ;7 7 1 0 1 ;8 7 1 0 0 ;8 7 0 0 2 ;9 7 0 0 1 ;6 6 2 0 2 ;7 6 2 0 1 ;8 6 2 0 0 ;8 6 1 0 2 ;6 7 2 0 1 ;7 7 2 0 0 ;7 7 1 0 2 ;8 7 1 0 1 ;9 7 1 0 0 ;9 7 0 0 2 ;7 6 2 0 2 ;8 6 2 0 1 ;6 7 2 0 2 ;7 7 2 0 1 ;8 7 2 0 0 ;8 7 1 0 2 ;9 7 1 0 1 ;7 7 2 0 2 ;8 7 2 0 1 ;9 7 2 0 0 ;9 7 1 0 2 ;8 7 2 0 2 ;9 7 2 0 1 ;	3754.34	3	2.36355	3.37752	0.48045	4	11	-0.00224	-0.47807	0.01807	0.21429	0	0	0	0	0	DB00016	83
191108_EPO003_Chromotrypsin_3.31364.31364.3.0.dta	191108_EPO003_Chromotrypsin_3.31364.31364.3.0.dta	191108_EPO003_Chromotrypsin_3.31364.31364.3.0.dta	31364	8177.23	4335.67	1445.9	3	1	LVJSSQPW	null	930.468	9 6 2 0 1	(N(F)(N(H(H(N(H(H)))(N(H(A))))(H(N(H(H)))(N(H(A)))))))	5043	0 1 0 0 0 ;0 1 0 0 1 ;0 2 0 0 0 ;0 2 0 0 1 ;1 2 0 0 0 ;1 2 0 0 1 ;2 2 0 0 0 ;2 2 0 0 1 ;3 2 0 0 0 ;2 3 0 0 0 ;3 2 0 0 1 ;2 3 0 0 1 ;3 3 0 0 0 ;2 4 0 0 0 ;3 3 0 0 1 ;4 3 0 0 0 ;2 4 0 0 1 ;3 4 0 0 0 ;3 3 1 0 0 ;4 3 0 0 1 ;5 3 0 0 0 ;3 4 0 0 1 ;4 4 0 0 0 ;3 5 0 0 0 ;3 3 1 0 1 ;4 3 1 0 0 ;5 3 0 0 1 ;3 4 1 0 0 ;4 4 0 0 1 ;5 4 0 0 0 ;3 5 0 0 1 ;4 5 0 0 0 ;4 3 1 0 1 ;3 6 0 0 0 ;3 4 1 0 1 ;4 4 1 0 0 ;5 4 0 0 1 ;6 4 0 0 0 ;4 5 0 0 1 ;5 5 0 0 0 ;3 6 0 0 1 ;4 6 0 0 0 ;4 4 1 0 1 ;5 4 1 0 0 ;6 4 0 0 1 ;7 4 0 0 0 ;4 5 1 0 0 ;5 5 0 0 1 ;6 5 0 0 0 ;4 6 0 0 1 ;5 6 0 0 0 ;5 4 1 0 1 ;6 4 1 0 0 ;7 4 0 0 1 ;4 5 1 0 1 ;5 5 1 0 0 ;6 5 0 0 1 ;7 5 0 0 0 ;4 6 1 0 0 ;5 6 0 0 1 ;6 6 0 0 0 ;5 4 2 0 0 ;6 4 1 0 1 ;5 5 1 0 1 ;6 5 1 0 0 ;7 5 0 0 1 ;4 6 1 0 1 ;8 5 0 0 0 ;5 6 1 0 0 ;6 6 0 0 1 ;5 4 2 0 1 ;7 6 0 0 0 ;5 5 2 0 0 ;6 5 1 0 1 ;7 5 1 0 0 ;8 5 0 0 1 ;5 6 1 0 1 ;6 6 1 0 0 ;7 6 0 0 1 ;8 6 0 0 0 ;5 5 2 0 1 ;6 5 2 0 0 ;7 5 1 0 1 ;8 5 1 0 0 ;5 6 2 0 0 ;6 6 1 0 1 ;7 6 1 0 0 ;8 6 0 0 1 ;9 6 0 0 0 ;6 5 2 0 1 ;7 5 2 0 0 ;8 5 1 0 1 ;5 6 2 0 1 ;6 6 2 0 0 ;7 6 1 0 1 ;8 6 1 0 0 ;9 6 0 0 1 ;7 5 2 0 1 ;6 6 2 0 1 ;7 6 2 0 0 ;8 6 1 0 1 ;9 6 1 0 0 ;7 6 2 0 1 ;8 6 2 0 0 ;9 6 1 0 1 ;8 6 2 0 1 ;9 6 2 0 0 ;	3405.2	3	8.70081	12.5879	1.48196	5	11	0.00586	1.35142	0.03738	0.42857	0	0	0	0	0	DB00016	83
191108_EPO003_Chromotrypsin_3.27165.27165.3.3.dta	191108_EPO003_Chromotrypsin_3.27165.27165.3.3.dta	191108_EPO003_Chromotrypsin_3.27165.27165.3.3.dta	27165	7073.55	3663.45	1221.82	3	1	LVJSSQPW	null	930.468	7 5 1 0 2	(N(F)(N(H(N)(H(H)(H))(H(N(H)(F))(N(H(A)))))))	2462	0 1 0 0 0 ;0 1 0 0 1 ;0 2 0 0 0 ;0 2 0 0 1 ;1 2 0 0 0 ;1 2 0 0 1 ;2 2 0 0 0 ;1 3 0 0 0 ;2 2 0 0 1 ;3 2 0 0 0 ;1 3 0 0 1 ;2 3 0 0 0 ;3 2 0 0 1 ;4 2 0 0 0 ;2 3 0 0 1 ;3 3 0 0 0 ;2 4 0 0 0 ;4 2 0 0 1 ;5 2 0 0 0 ;2 3 0 0 2 ;3 3 0 0 1 ;4 3 0 0 0 ;2 4 0 0 1 ;3 4 0 0 0 ;2 5 0 0 0 ;5 2 0 0 1 ;3 3 1 0 0 ;3 3 0 0 2 ;4 3 0 0 1 ;5 3 0 0 0 ;2 4 0 0 2 ;3 4 0 0 1 ;4 4 0 0 0 ;2 5 0 0 1 ;3 5 0 0 0 ;3 3 1 0 1 ;4 3 1 0 0 ;4 3 0 0 2 ;5 3 0 0 1 ;6 3 0 0 0 ;3 4 1 0 0 ;3 4 0 0 2 ;4 4 0 0 1 ;5 4 0 0 0 ;2 5 0 0 2 ;3 5 0 0 1 ;4 5 0 0 0 ;4 3 1 0 1 ;5 3 1 0 0 ;5 3 0 0 2 ;6 3 0 0 1 ;3 4 1 0 1 ;4 4 1 0 0 ;4 4 0 0 2 ;5 4 0 0 1 ;6 4 0 0 0 ;3 5 1 0 0 ;3 5 0 0 2 ;4 5 0 0 1 ;5 5 0 0 0 ;5 3 1 0 1 ;6 3 1 0 0 ;6 3 0 0 2 ;3 4 1 0 2 ;4 4 1 0 1 ;5 4 1 0 0 ;5 4 0 0 2 ;6 4 0 0 1 ;3 5 1 0 1 ;7 4 0 0 0 ;4 5 1 0 0 ;4 5 0 0 2 ;5 5 0 0 1 ;6 5 0 0 0 ;6 3 1 0 1 ;4 4 1 0 2 ;5 4 1 0 1 ;6 4 1 0 0 ;6 4 0 0 2 ;3 5 1 0 2 ;7 4 0 0 1 ;4 5 1 0 1 ;5 5 1 0 0 ;5 5 0 0 2 ;6 5 0 0 1 ;7 5 0 0 0 ;5 4 1 0 2 ;6 4 1 0 1 ;7 4 1 0 0 ;7 4 0 0 2 ;4 5 1 0 2 ;5 5 1 0 1 ;6 5 1 0 0 ;6 5 0 0 2 ;7 5 0 0 1 ;6 4 1 0 2 ;7 4 1 0 1 ;5 5 1 0 2 ;6 5 1 0 1 ;7 5 1 0 0 ;7 5 0 0 2 ;7 4 1 0 2 ;6 5 1 0 2 ;7 5 1 0 1 ;	2732.98	3	2.14896	3.16766	0.25708	3	11	0.00466	1.27238	0.01923	0.21429	0	0	0	0	0	DB00016	83
191108_EPO003_Chromotrypsin_3.24120.24120.3.0.dta	191108_EPO003_Chromotrypsin_3.24120.24120.3.0.dta	191108_EPO003_Chromotrypsin_3.24120.24120.3.0.dta	24120	6271.68	4741.83	1581.28	3	1	LVJSSQPW	null	930.468	9 8 2 0 1	(N(F)(N(H(H(N(H(A)))(N(H(A))))(H(N(H(N(H))))(N(H(N(H))))))))	6325	0 1 0 0 0 ;0 1 0 0 1 ;0 2 0 0 0 ;0 2 0 0 1 ;1 2 0 0 0 ;1 2 0 0 1 ;2 2 0 0 0 ;2 2 0 0 1 ;3 2 0 0 0 ;2 3 0 0 0 ;3 2 0 0 1 ;2 3 0 0 1 ;3 3 0 0 0 ;2 4 0 0 0 ;3 3 0 0 1 ;4 3 0 0 0 ;2 4 0 0 1 ;3 4 0 0 0 ;3 3 1 0 0 ;4 3 0 0 1 ;3 4 0 0 1 ;4 4 0 0 0 ;3 5 0 0 0 ;3 3 1 0 1 ;4 3 1 0 0 ;3 4 1 0 0 ;4 4 0 0 1 ;5 4 0 0 0 ;3 5 0 0 1 ;4 5 0 0 0 ;4 3 1 0 1 ;3 6 0 0 0 ;3 4 1 0 1 ;4 4 1 0 0 ;5 4 0 0 1 ;4 5 0 0 1 ;5 5 0 0 0 ;3 6 0 0 1 ;4 6 0 0 0 ;4 4 1 0 1 ;5 4 1 0 0 ;4 5 1 0 0 ;5 5 0 0 1 ;6 5 0 0 0 ;4 6 0 0 1 ;5 6 0 0 0 ;4 4 2 0 0 ;5 4 1 0 1 ;4 7 0 0 0 ;4 5 1 0 1 ;5 5 1 0 0 ;6 5 0 0 1 ;4 6 1 0 0 ;5 6 0 0 1 ;4 4 2 0 1 ;6 6 0 0 0 ;5 4 2 0 0 ;4 7 0 0 1 ;5 7 0 0 0 ;5 5 1 0 1 ;6 5 1 0 0 ;4 6 1 0 1 ;5 6 1 0 0 ;6 6 0 0 1 ;5 4 2 0 1 ;7 6 0 0 0 ;5 7 0 0 1 ;6 7 0 0 0 ;5 5 2 0 0 ;6 5 1 0 1 ;5 8 0 0 0 ;5 6 1 0 1 ;6 6 1 0 0 ;7 6 0 0 1 ;5 7 1 0 0 ;6 7 0 0 1 ;5 5 2 0 1 ;7 7 0 0 0 ;6 5 2 0 0 ;5 8 0 0 1 ;6 8 0 0 0 ;5 6 2 0 0 ;6 6 1 0 1 ;7 6 1 0 0 ;5 7 1 0 1 ;6 7 1 0 0 ;7 7 0 0 1 ;6 5 2 0 1 ;8 7 0 0 0 ;6 8 0 0 1 ;5 6 2 0 1 ;7 8 0 0 0 ;6 6 2 0 0 ;7 6 1 0 1 ;6 7 1 0 1 ;7 7 1 0 0 ;8 7 0 0 1 ;6 8 1 0 0 ;7 8 0 0 1 ;6 6 2 0 1 ;8 8 0 0 0 ;7 6 2 0 0 ;6 7 2 0 0 ;7 7 1 0 1 ;8 7 1 0 0 ;6 8 1 0 1 ;7 8 1 0 0 ;8 8 0 0 1 ;7 6 2 0 1 ;9 8 0 0 0 ;6 7 2 0 1 ;7 7 2 0 0 ;8 7 1 0 1 ;7 8 1 0 1 ;8 8 1 0 0 ;9 8 0 0 1 ;7 7 2 0 1 ;8 7 2 0 0 ;7 8 2 0 0 ;8 8 1 0 1 ;9 8 1 0 0 ;8 7 2 0 1 ;7 8 2 0 1 ;8 8 2 0 0 ;9 8 1 0 1 ;8 8 2 0 1 ;9 8 2 0 0 ;	3811.36	3	4.1141	5.57201	1.40656	5	11	0.00274	0.57875	0.03937	0.28571	0	0	0	0	0	DB00016	83
191108_EPO003_Chromotrypsin_3.31498.31498.4.3.dta	191108_EPO003_Chromotrypsin_3.31498.31498.4.3.dta	191108_EPO003_Chromotrypsin_3.31498.31498.4.3.dta	31498	8212.37	4593.75	1149.19	4	1	LVJSSQPW	null	930.468	7 6 4 0 1	(N(F)(N(H(H(N(H(A(N(H(A)))))))(H(N(H(A(N(H(A))))))))))	5855	0 1 0 0 0 ;0 1 0 0 1 ;0 2 0 0 0 ;0 2 0 0 1 ;1 2 0 0 0 ;1 2 0 0 1 ;2 2 0 0 0 ;2 2 0 0 1 ;3 2 0 0 0 ;2 3 0 0 0 ;3 2 0 0 1 ;2 3 0 0 1 ;3 3 0 0 0 ;3 3 0 0 1 ;4 3 0 0 0 ;3 4 0 0 0 ;3 3 1 0 0 ;4 3 0 0 1 ;3 4 0 0 1 ;4 4 0 0 0 ;3 3 1 0 1 ;4 3 1 0 0 ;3 4 1 0 0 ;4 4 0 0 1 ;5 4 0 0 0 ;4 3 1 0 1 ;3 4 1 0 1 ;4 4 1 0 0 ;5 4 0 0 1 ;4 4 1 0 1 ;5 4 1 0 0 ;4 5 1 0 0 ;4 4 2 0 0 ;5 4 1 0 1 ;4 5 1 0 1 ;5 5 1 0 0 ;4 4 2 0 1 ;5 4 2 0 0 ;5 5 1 0 1 ;6 5 1 0 0 ;5 4 2 0 1 ;5 5 2 0 0 ;6 5 1 0 1 ;5 5 2 0 1 ;6 5 2 0 0 ;5 6 2 0 0 ;6 5 2 0 1 ;5 6 2 0 1 ;6 6 2 0 0 ;6 5 3 0 0 ;6 6 2 0 1 ;7 6 2 0 0 ;6 5 3 0 1 ;6 6 3 0 0 ;7 6 2 0 1 ;6 6 3 0 1 ;7 6 3 0 0 ;7 6 3 0 1 ;7 6 4 0 0 ;	3663.29	3	1.43077	1.75977	0.81977	4	11	-0.00102	-0.22219	0.05085	0.14286	0	0	0	0	0	DB00016	83
191108_EPO003_Chromotrypsin_3.20869.20869.4.2.dta	191108_EPO003_Chromotrypsin_3.20869.20869.4.2.dta	191108_EPO003_Chromotrypsin_3.20869.20869.4.2.dta	20869	5419.09	5344.15	1336.79	4	1	LLEAKEAEJITTGCAEHCSL	14,Carbamidomethyl[C];18,Carbamidomethyl[C];	2246.04	8 6 1 0 2	(N(F)(N(H(H(N(H))(N(H(H))))(H(N(H))(N(F)(H(A)))))))	3912	0 1 0 0 0 ;0 1 0 0 1 ;0 2 0 0 0 ;0 2 0 0 1 ;1 2 0 0 0 ;1 2 0 0 1 ;2 2 0 0 0 ;2 2 0 0 1 ;3 2 0 0 0 ;2 3 0 0 0 ;3 2 0 0 1 ;2 3 0 0 1 ;3 3 0 0 0 ;2 4 0 0 0 ;2 3 0 0 2 ;3 3 0 0 1 ;4 3 0 0 0 ;2 4 0 0 1 ;3 4 0 0 0 ;3 3 1 0 0 ;3 3 0 0 2 ;4 3 0 0 1 ;5 3 0 0 0 ;2 4 0 0 2 ;3 4 0 0 1 ;4 4 0 0 0 ;3 5 0 0 0 ;3 3 1 0 1 ;4 3 1 0 0 ;4 3 0 0 2 ;5 3 0 0 1 ;3 4 1 0 0 ;3 4 0 0 2 ;4 4 0 0 1 ;5 4 0 0 0 ;3 5 0 0 1 ;4 5 0 0 0 ;3 3 1 0 2 ;4 3 1 0 1 ;3 6 0 0 0 ;3 4 1 0 1 ;4 4 1 0 0 ;4 4 0 0 2 ;5 4 0 0 1 ;6 4 0 0 0 ;3 5 0 0 2 ;4 5 0 0 1 ;5 5 0 0 0 ;4 3 1 0 2 ;3 6 0 0 1 ;4 6 0 0 0 ;3 4 1 0 2 ;4 4 1 0 1 ;5 4 1 0 0 ;5 4 0 0 2 ;6 4 0 0 1 ;4 5 1 0 0 ;4 5 0 0 2 ;5 5 0 0 1 ;6 5 0 0 0 ;3 6 0 0 2 ;4 6 0 0 1 ;5 6 0 0 0 ;4 4 1 0 2 ;5 4 1 0 1 ;6 4 1 0 0 ;6 4 0 0 2 ;4 5 1 0 1 ;5 5 1 0 0 ;5 5 0 0 2 ;6 5 0 0 1 ;7 5 0 0 0 ;4 6 1 0 0 ;4 6 0 0 2 ;5 6 0 0 1 ;6 6 0 0 0 ;5 4 1 0 2 ;6 4 1 0 1 ;4 5 1 0 2 ;5 5 1 0 1 ;6 5 1 0 0 ;6 5 0 0 2 ;7 5 0 0 1 ;4 6 1 0 1 ;5 6 1 0 0 ;5 6 0 0 2 ;6 6 0 0 1 ;7 6 0 0 0 ;6 4 1 0 2 ;5 5 1 0 2 ;6 5 1 0 1 ;7 5 1 0 0 ;7 5 0 0 2 ;4 6 1 0 2 ;5 6 1 0 1 ;6 6 1 0 0 ;6 6 0 0 2 ;7 6 0 0 1 ;8 6 0 0 0 ;6 5 1 0 2 ;7 5 1 0 1 ;5 6 1 0 2 ;6 6 1 0 1 ;7 6 1 0 0 ;7 6 0 0 2 ;8 6 0 0 1 ;7 5 1 0 2 ;6 6 1 0 2 ;7 6 1 0 1 ;8 6 1 0 0 ;8 6 0 0 2 ;7 6 1 0 2 ;8 6 1 0 1 ;	3098.11	9	1.00688	0.41397	2.10798	5	12	-0.003	-0.56168	0.0531	0.05263	0	0	0	0.00500626	0.00500626	DB00016	24
191108_EPO003_Chromotrypsin_3.30034.30034.3.1.dta	191108_EPO003_Chromotrypsin_3.30034.30034.3.1.dta	191108_EPO003_Chromotrypsin_3.30034.30034.3.1.dta	30034	7828.31	4701.83	1567.95	3	1	LVJSSQPW	null	930.468	10 7 1 0 3	(N(F)(N(H(H(N(H(H)))(N(F)(H(A))))(H(N(H(H)))(N(H(N(H)(F))))))))	6260	0 1 0 0 0 ;0 1 0 0 1 ;0 2 0 0 0 ;0 2 0 0 1 ;1 2 0 0 0 ;1 2 0 0 1 ;2 2 0 0 0 ;2 2 0 0 1 ;3 2 0 0 0 ;2 3 0 0 0 ;3 2 0 0 1 ;2 3 0 0 1 ;3 3 0 0 0 ;2 4 0 0 0 ;2 3 0 0 2 ;3 3 0 0 1 ;4 3 0 0 0 ;2 4 0 0 1 ;3 4 0 0 0 ;3 3 1 0 0 ;3 3 0 0 2 ;4 3 0 0 1 ;5 3 0 0 0 ;2 4 0 0 2 ;3 4 0 0 1 ;4 4 0 0 0 ;3 5 0 0 0 ;3 3 1 0 1 ;4 3 1 0 0 ;4 3 0 0 2 ;5 3 0 0 1 ;3 4 1 0 0 ;3 4 0 0 2 ;4 4 0 0 1 ;5 4 0 0 0 ;3 5 0 0 1 ;4 5 0 0 0 ;3 3 1 0 2 ;4 3 1 0 1 ;3 6 0 0 0 ;3 4 1 0 1 ;4 4 1 0 0 ;4 4 0 0 2 ;5 4 0 0 1 ;6 4 0 0 0 ;3 5 0 0 2 ;4 5 0 0 1 ;5 5 0 0 0 ;4 3 1 0 2 ;3 6 0 0 1 ;4 6 0 0 0 ;3 4 1 0 2 ;4 4 1 0 1 ;5 4 1 0 0 ;5 4 0 0 2 ;6 4 0 0 1 ;7 4 0 0 0 ;4 5 1 0 0 ;4 5 0 0 2 ;5 5 0 0 1 ;6 5 0 0 0 ;3 6 0 0 2 ;4 6 0 0 1 ;5 6 0 0 0 ;4 4 1 0 2 ;5 4 1 0 1 ;4 7 0 0 0 ;6 4 1 0 0 ;6 4 0 0 2 ;7 4 0 0 1 ;4 5 1 0 1 ;4 5 0 0 3 ;5 5 1 0 0 ;5 5 0 0 2 ;6 5 0 0 1 ;7 5 0 0 0 ;4 6 1 0 0 ;4 6 0 0 2 ;5 6 0 0 1 ;6 6 0 0 0 ;5 4 1 0 2 ;4 7 0 0 1 ;6 4 1 0 1 ;5 7 0 0 0 ;4 5 1 0 2 ;5 5 1 0 1 ;5 5 0 0 3 ;6 5 1 0 0 ;6 5 0 0 2 ;7 5 0 0 1 ;4 6 1 0 1 ;4 6 0 0 3 ;8 5 0 0 0 ;5 6 1 0 0 ;5 6 0 0 2 ;6 6 0 0 1 ;7 6 0 0 0 ;4 7 0 0 2 ;6 4 1 0 2 ;5 7 0 0 1 ;6 7 0 0 0 ;5 5 1 0 2 ;6 5 1 0 1 ;6 5 0 0 3 ;7 5 1 0 0 ;7 5 0 0 2 ;4 6 1 0 2 ;8 5 0 0 1 ;5 6 1 0 1 ;5 6 0 0 3 ;6 6 1 0 0 ;6 6 0 0 2 ;7 6 0 0 1 ;4 7 0 0 3 ;8 6 0 0 0 ;5 7 1 0 0 ;5 7 0 0 2 ;6 7 0 0 1 ;5 5 1 0 3 ;7 7 0 0 0 ;6 5 1 0 2 ;7 5 1 0 1 ;8 5 1 0 0 ;8 5 0 0 2 ;5 6 1 0 2 ;6 6 1 0 1 ;6 6 0 0 3 ;7 6 1 0 0 ;7 6 0 0 2 ;8 6 0 0 1 ;5 7 1 0 1 ;5 7 0 0 3 ;9 6 0 0 0 ;6 7 1 0 0 ;6 7 0 0 2 ;7 7 0 0 1 ;6 5 1 0 3 ;8 7 0 0 0 ;7 5 1 0 2 ;8 5 1 0 1 ;5 6 1 0 3 ;6 6 1 0 2 ;7 6 1 0 1 ;7 6 0 0 3 ;8 6 1 0 0 ;8 6 0 0 2 ;5 7 1 0 2 ;9 6 0 0 1 ;6 7 1 0 1 ;6 7 0 0 3 ;7 7 1 0 0 ;7 7 0 0 2 ;8 7 0 0 1 ;9 7 0 0 0 ;8 5 1 0 2 ;6 6 1 0 3 ;7 6 1 0 2 ;8 6 1 0 1 ;8 6 0 0 3 ;5 7 1 0 3 ;9 6 1 0 0 ;9 6 0 0 2 ;6 7 1 0 2 ;7 7 1 0 1 ;7 7 0 0 3 ;8 7 1 0 0 ;8 7 0 0 2 ;9 7 0 0 1 ;10 7 0 0 0 ;7 6 1 0 3 ;8 6 1 0 2 ;9 6 1 0 1 ;6 7 1 0 3 ;7 7 1 0 2 ;8 7 1 0 1 ;8 7 0 0 3 ;9 7 1 0 0 ;9 7 0 0 2 ;10 7 0 0 1 ;8 6 1 0 3 ;9 6 1 0 2 ;7 7 1 0 3 ;8 7 1 0 2 ;9 7 1 0 1 ;9 7 0 0 3 ;10 7 1 0 0 ;10 7 0 0 2 ;8 7 1 0 3 ;9 7 1 0 2 ;10 7 1 0 1 ;10 7 0 0 3 ;9 7 1 0 3 ;10 7 1 0 2 ;	3771.35	3	1.22123	1.78299	0.17795	3	11	0.00876	1.86211	0.01036	0.14286	0	0	0	0	0	DB00016	83
191108_EPO003_Chromotrypsin_3.27204.27204.3.0.dta	191108_EPO003_Chromotrypsin_3.27204.27204.3.0.dta	191108_EPO003_Chromotrypsin_3.27204.27204.3.0.dta	27204	7083.9	3970.55	1324.19	3	1	LVJSSQPW	null	930.468	7 5 1 1 2	(N(F)(N(H(N)(H(H)(H))(H(N(H(A)))(N(F)(H(G)))))))	3642	0 1 0 0 0 ;0 1 0 0 1 ;0 2 0 0 0 ;0 2 0 0 1 ;1 2 0 0 0 ;1 2 0 0 1 ;2 2 0 0 0 ;1 3 0 0 0 ;2 2 0 0 1 ;3 2 0 0 0 ;1 3 0 0 1 ;2 3 0 0 0 ;3 2 0 0 1 ;4 2 0 0 0 ;2 3 0 0 1 ;3 3 0 0 0 ;2 4 0 0 0 ;4 2 0 0 1 ;5 2 0 0 0 ;2 3 0 0 2 ;3 3 0 0 1 ;4 3 0 0 0 ;2 4 0 0 1 ;3 4 0 0 0 ;2 5 0 0 0 ;5 2 0 0 1 ;3 3 1 0 0 ;3 3 0 0 2 ;3 3 0 1 0 ;4 3 0 0 1 ;5 3 0 0 0 ;2 4 0 0 2 ;3 4 0 0 1 ;4 4 0 0 0 ;2 5 0 0 1 ;3 5 0 0 0 ;3 3 1 0 1 ;3 3 0 1 1 ;4 3 1 0 0 ;4 3 0 0 2 ;4 3 0 1 0 ;5 3 0 0 1 ;6 3 0 0 0 ;3 4 1 0 0 ;3 4 0 0 2 ;3 4 0 1 0 ;4 4 0 0 1 ;5 4 0 0 0 ;2 5 0 0 2 ;3 5 0 0 1 ;4 5 0 0 0 ;3 3 0 1 2 ;4 3 1 0 1 ;5 3 1 0 0 ;4 3 0 1 1 ;5 3 0 0 2 ;5 3 0 1 0 ;6 3 0 0 1 ;3 4 1 0 1 ;4 4 1 0 0 ;3 4 0 1 1 ;4 4 0 0 2 ;4 4 0 1 0 ;5 4 0 0 1 ;6 4 0 0 0 ;3 5 1 0 0 ;3 5 0 0 2 ;3 5 0 1 0 ;4 5 0 0 1 ;5 5 0 0 0 ;5 3 1 0 1 ;4 3 0 1 2 ;5 3 0 1 1 ;6 3 1 0 0 ;6 3 0 0 2 ;3 4 1 0 2 ;6 3 0 1 0 ;4 4 1 0 1 ;3 4 0 1 2 ;5 4 1 0 0 ;4 4 0 1 1 ;5 4 0 0 2 ;5 4 0 1 0 ;6 4 0 0 1 ;3 5 1 0 1 ;7 4 0 0 0 ;3 5 0 1 1 ;4 5 1 0 0 ;4 5 0 0 2 ;4 5 0 1 0 ;5 5 0 0 1 ;6 5 0 0 0 ;6 3 1 0 1 ;5 3 0 1 2 ;6 3 0 1 1 ;4 4 1 0 2 ;4 4 1 1 0 ;4 4 0 1 2 ;5 4 1 0 1 ;5 4 0 1 1 ;6 4 1 0 0 ;6 4 0 0 2 ;3 5 1 0 2 ;6 4 0 1 0 ;7 4 0 0 1 ;4 5 1 0 1 ;3 5 0 1 2 ;4 5 0 1 1 ;5 5 1 0 0 ;5 5 0 0 2 ;5 5 0 1 0 ;6 5 0 0 1 ;7 5 0 0 0 ;6 3 0 1 2 ;4 4 1 1 1 ;5 4 1 0 2 ;5 4 1 1 0 ;6 4 1 0 1 ;5 4 0 1 2 ;6 4 0 1 1 ;7 4 1 0 0 ;7 4 0 0 2 ;4 5 1 0 2 ;7 4 0 1 0 ;4 5 1 1 0 ;4 5 0 1 2 ;5 5 1 0 1 ;5 5 0 1 1 ;6 5 1 0 0 ;6 5 0 0 2 ;6 5 0 1 0 ;7 5 0 0 1 ;4 4 1 1 2 ;5 4 1 1 1 ;6 4 1 0 2 ;6 4 1 1 0 ;6 4 0 1 2 ;7 4 1 0 1 ;7 4 0 1 1 ;4 5 1 1 1 ;5 5 1 0 2 ;5 5 1 1 0 ;6 5 1 0 1 ;5 5 0 1 2 ;6 5 0 1 1 ;7 5 1 0 0 ;7 5 0 0 2 ;7 5 0 1 0 ;5 4 1 1 2 ;6 4 1 1 1 ;7 4 1 0 2 ;7 4 1 1 0 ;7 4 0 1 2 ;4 5 1 1 2 ;5 5 1 1 1 ;6 5 1 0 2 ;6 5 1 1 0 ;6 5 0 1 2 ;7 5 1 0 1 ;7 5 0 1 1 ;6 4 1 1 2 ;7 4 1 1 1 ;5 5 1 1 2 ;6 5 1 1 1 ;7 5 1 0 2 ;7 5 1 1 0 ;7 5 0 1 2 ;7 4 1 1 2 ;6 5 1 1 2 ;7 5 1 1 1 ;	3040.07	3	5.46137	7.89701	0.93804	5	11	0.01015	2.55691	0.02353	0.35714	0	0	0	0	0	DB00016	83
191108_EPO003_Chromotrypsin_3.19497.19497.3.0.dta	191108_EPO003_Chromotrypsin_3.19497.19497.3.0.dta	191108_EPO003_Chromotrypsin_3.19497.19497.3.0.dta	19497	5062.23	4011.56	1337.86	3	1	LVJSSQPW	null	930.468	7 6 2 0 1	(N(F)(N(H(H(N(H))(N(H(A))))(H(N(H))(N(H(A)))))))	3820	0 1 0 0 0 ;0 1 0 0 1 ;0 2 0 0 0 ;0 2 0 0 1 ;1 2 0 0 0 ;1 2 0 0 1 ;2 2 0 0 0 ;2 2 0 0 1 ;3 2 0 0 0 ;2 3 0 0 0 ;3 2 0 0 1 ;2 3 0 0 1 ;3 3 0 0 0 ;2 4 0 0 0 ;3 3 0 0 1 ;4 3 0 0 0 ;2 4 0 0 1 ;3 4 0 0 0 ;3 3 1 0 0 ;4 3 0 0 1 ;3 4 0 0 1 ;4 4 0 0 0 ;3 5 0 0 0 ;3 3 1 0 1 ;4 3 1 0 0 ;3 4 1 0 0 ;4 4 0 0 1 ;5 4 0 0 0 ;3 5 0 0 1 ;4 5 0 0 0 ;4 3 1 0 1 ;3 6 0 0 0 ;3 4 1 0 1 ;4 4 1 0 0 ;5 4 0 0 1 ;4 5 0 0 1 ;5 5 0 0 0 ;3 6 0 0 1 ;4 6 0 0 0 ;4 4 1 0 1 ;5 4 1 0 0 ;4 5 1 0 0 ;5 5 0 0 1 ;6 5 0 0 0 ;4 6 0 0 1 ;5 6 0 0 0 ;5 4 1 0 1 ;4 5 1 0 1 ;5 5 1 0 0 ;6 5 0 0 1 ;4 6 1 0 0 ;5 6 0 0 1 ;6 6 0 0 0 ;5 4 2 0 0 ;5 5 1 0 1 ;6 5 1 0 0 ;4 6 1 0 1 ;5 6 1 0 0 ;6 6 0 0 1 ;5 4 2 0 1 ;7 6 0 0 0 ;5 5 2 0 0 ;6 5 1 0 1 ;5 6 1 0 1 ;6 6 1 0 0 ;7 6 0 0 1 ;5 5 2 0 1 ;6 5 2 0 0 ;5 6 2 0 0 ;6 6 1 0 1 ;7 6 1 0 0 ;6 5 2 0 1 ;5 6 2 0 1 ;6 6 2 0 0 ;7 6 1 0 1 ;6 6 2 0 1 ;7 6 2 0 0 ;	3081.09	3	5.19869	7.82963	0.31266	3	11	-0.00242	-0.60293	0.02597	0.35714	0	0	0	0	0	DB00016	83
191108_EPO003_Chromotrypsin_3.31852.31852.3.0.dta	191108_EPO003_Chromotrypsin_3.31852.31852.3.0.dta	191108_EPO003_Chromotrypsin_3.31852.31852.3.0.dta	31852	8305.33	4189.58	1397.2	3	1	VJSSQPW	null	817.384	7 6 3 0 1	(N(F)(N(H(H(N(H(A))))(H(N(H(A)))(N(H(N(H(A)))))))))	4841	0 1 0 0 0 ;0 1 0 0 1 ;0 2 0 0 0 ;0 2 0 0 1 ;1 2 0 0 0 ;1 2 0 0 1 ;2 2 0 0 0 ;2 2 0 0 1 ;3 2 0 0 0 ;2 3 0 0 0 ;3 2 0 0 1 ;2 3 0 0 1 ;3 3 0 0 0 ;2 4 0 0 0 ;3 3 0 0 1 ;4 3 0 0 0 ;2 4 0 0 1 ;3 4 0 0 0 ;3 3 1 0 0 ;4 3 0 0 1 ;3 4 0 0 1 ;4 4 0 0 0 ;3 5 0 0 0 ;3 3 1 0 1 ;4 3 1 0 0 ;3 4 1 0 0 ;4 4 0 0 1 ;5 4 0 0 0 ;3 5 0 0 1 ;4 5 0 0 0 ;4 3 1 0 1 ;3 4 1 0 1 ;4 4 1 0 0 ;5 4 0 0 1 ;4 5 0 0 1 ;5 5 0 0 0 ;4 6 0 0 0 ;4 4 1 0 1 ;5 4 1 0 0 ;4 5 1 0 0 ;5 5 0 0 1 ;6 5 0 0 0 ;4 6 0 0 1 ;5 6 0 0 0 ;5 4 1 0 1 ;4 5 1 0 1 ;5 5 1 0 0 ;6 5 0 0 1 ;5 6 0 0 1 ;6 6 0 0 0 ;5 4 2 0 0 ;5 5 1 0 1 ;6 5 1 0 0 ;5 6 1 0 0 ;6 6 0 0 1 ;5 4 2 0 1 ;7 6 0 0 0 ;5 5 2 0 0 ;6 5 1 0 1 ;5 6 1 0 1 ;6 6 1 0 0 ;7 6 0 0 1 ;5 5 2 0 1 ;6 5 2 0 0 ;6 6 1 0 1 ;7 6 1 0 0 ;6 5 2 0 1 ;6 6 2 0 0 ;7 6 1 0 1 ;6 6 2 0 1 ;7 6 2 0 0 ;7 6 2 0 1 ;7 6 3 0 0 ;	3372.19	2	8.65313	10.804	4.65872	7	12	0.00104	0.24759	0.08219	0.41667	0	0	0	0	0	DB00016	83
191108_EPO003_Chromotrypsin_3.31951.31951.4.2.dta	191108_EPO003_Chromotrypsin_3.31951.31951.4.2.dta	191108_EPO003_Chromotrypsin_3.31951.31951.4.2.dta	31951	8331.48	5405.14	1352.04	4	1	LVJSSQPWEPL	null	1269.65	11 8 2 0 1	(N(F)(N(H(H(N(H(H)))(N(H(H))))(H(N(H(N(H(A)))))(N(H(N(H(A)))))))))	7101	0 1 0 0 0 ;0 1 0 0 1 ;0 2 0 0 0 ;0 2 0 0 1 ;1 2 0 0 0 ;1 2 0 0 1 ;2 2 0 0 0 ;2 2 0 0 1 ;3 2 0 0 0 ;2 3 0 0 0 ;3 2 0 0 1 ;2 3 0 0 1 ;3 3 0 0 0 ;2 4 0 0 0 ;3 3 0 0 1 ;4 3 0 0 0 ;2 4 0 0 1 ;3 4 0 0 0 ;4 3 0 0 1 ;5 3 0 0 0 ;3 4 0 0 1 ;4 4 0 0 0 ;3 5 0 0 0 ;5 3 0 0 1 ;4 4 0 0 1 ;5 4 0 0 0 ;3 5 0 0 1 ;4 5 0 0 0 ;3 6 0 0 0 ;4 4 1 0 0 ;5 4 0 0 1 ;6 4 0 0 0 ;4 5 0 0 1 ;5 5 0 0 0 ;3 6 0 0 1 ;4 6 0 0 0 ;4 4 1 0 1 ;5 4 1 0 0 ;6 4 0 0 1 ;7 4 0 0 0 ;4 5 1 0 0 ;5 5 0 0 1 ;6 5 0 0 0 ;4 6 0 0 1 ;5 6 0 0 0 ;5 4 1 0 1 ;4 7 0 0 0 ;7 4 0 0 1 ;4 5 1 0 1 ;5 5 1 0 0 ;6 5 0 0 1 ;7 5 0 0 0 ;5 6 0 0 1 ;6 6 0 0 0 ;4 7 0 0 1 ;5 7 0 0 0 ;5 5 1 0 1 ;6 5 1 0 0 ;7 5 0 0 1 ;8 5 0 0 0 ;5 6 1 0 0 ;6 6 0 0 1 ;7 6 0 0 0 ;5 7 0 0 1 ;6 7 0 0 0 ;6 5 1 0 1 ;5 8 0 0 0 ;7 5 1 0 0 ;8 5 0 0 1 ;5 6 1 0 1 ;6 6 1 0 0 ;7 6 0 0 1 ;8 6 0 0 0 ;5 7 1 0 0 ;6 7 0 0 1 ;7 7 0 0 0 ;5 8 0 0 1 ;7 5 1 0 1 ;6 8 0 0 0 ;6 6 1 0 1 ;7 6 1 0 0 ;8 6 0 0 1 ;5 7 1 0 1 ;9 6 0 0 0 ;6 7 1 0 0 ;7 7 0 0 1 ;8 7 0 0 0 ;6 8 0 0 1 ;7 8 0 0 0 ;6 6 2 0 0 ;7 6 1 0 1 ;8 6 1 0 0 ;9 6 0 0 1 ;6 7 1 0 1 ;7 7 1 0 0 ;8 7 0 0 1 ;9 7 0 0 0 ;6 8 1 0 0 ;7 8 0 0 1 ;6 6 2 0 1 ;8 8 0 0 0 ;7 6 2 0 0 ;8 6 1 0 1 ;9 6 1 0 0 ;7 7 1 0 1 ;8 7 1 0 0 ;9 7 0 0 1 ;6 8 1 0 1 ;10 7 0 0 0 ;7 8 1 0 0 ;8 8 0 0 1 ;7 6 2 0 1 ;9 8 0 0 0 ;9 6 1 0 1 ;7 7 2 0 0 ;8 7 1 0 1 ;9 7 1 0 0 ;10 7 0 0 1 ;7 8 1 0 1 ;8 8 1 0 0 ;9 8 0 0 1 ;10 8 0 0 0 ;7 7 2 0 1 ;8 7 2 0 0 ;9 7 1 0 1 ;10 7 1 0 0 ;7 8 2 0 0 ;8 8 1 0 1 ;9 8 1 0 0 ;10 8 0 0 1 ;11 8 0 0 0 ;8 7 2 0 1 ;9 7 2 0 0 ;10 7 1 0 1 ;7 8 2 0 1 ;8 8 2 0 0 ;9 8 1 0 1 ;10 8 1 0 0 ;11 8 0 0 1 ;9 7 2 0 1 ;8 8 2 0 1 ;9 8 2 0 0 ;10 8 1 0 1 ;11 8 1 0 0 ;9 8 2 0 1 ;10 8 2 0 0 ;11 8 1 0 1 ;10 8 2 0 1 ;11 8 2 0 0 ;	4135.46	3	4.49674	6.8116	0.19773	3	11	0.02452	4.5363	0.01342	0.25	0	0	0	0	0	DB00016	83
191108_EPO003_Chromotrypsin_3.27326.27326.3.0.dta	191108_EPO003_Chromotrypsin_3.27326.27326.3.0.dta	191108_EPO003_Chromotrypsin_3.27326.27326.3.0.dta	27326	7115.89	3953.52	1318.51	3	1	LVJSSQPW	null	930.468	6 5 2 1 1	(N(F)(N(H(H(N(H(G))))(H(N(H(A)))(N(H(A)))))))	3584	0 1 0 0 0 ;0 1 0 0 1 ;0 2 0 0 0 ;0 2 0 0 1 ;1 2 0 0 0 ;1 2 0 0 1 ;2 2 0 0 0 ;2 2 0 0 1 ;3 2 0 0 0 ;2 3 0 0 0 ;3 2 0 0 1 ;2 3 0 0 1 ;3 3 0 0 0 ;2 4 0 0 0 ;3 3 0 0 1 ;4 3 0 0 0 ;2 4 0 0 1 ;3 4 0 0 0 ;3 3 1 0 0 ;3 3 0 1 0 ;4 3 0 0 1 ;3 4 0 0 1 ;4 4 0 0 0 ;3 5 0 0 0 ;3 3 1 0 1 ;3 3 0 1 1 ;4 3 1 0 0 ;4 3 0 1 0 ;3 4 1 0 0 ;4 4 0 0 1 ;5 4 0 0 0 ;3 5 0 0 1 ;4 5 0 0 0 ;4 3 1 0 1 ;4 3 0 1 1 ;3 4 1 0 1 ;4 4 1 0 0 ;4 4 0 1 0 ;5 4 0 0 1 ;4 5 0 0 1 ;5 5 0 0 0 ;4 4 1 0 1 ;5 4 1 0 0 ;4 4 0 1 1 ;5 4 0 1 0 ;4 5 1 0 0 ;4 5 0 1 0 ;5 5 0 0 1 ;6 5 0 0 0 ;4 4 2 0 0 ;5 4 1 0 1 ;5 4 0 1 1 ;4 5 1 0 1 ;4 5 0 1 1 ;5 5 1 0 0 ;5 5 0 1 0 ;6 5 0 0 1 ;4 4 2 0 1 ;5 4 2 0 0 ;5 4 1 1 0 ;5 5 1 0 1 ;5 5 0 1 1 ;6 5 1 0 0 ;6 5 0 1 0 ;5 4 2 0 1 ;5 4 1 1 1 ;5 5 2 0 0 ;5 5 1 1 0 ;6 5 1 0 1 ;6 5 0 1 1 ;5 5 2 0 1 ;5 5 1 1 1 ;6 5 2 0 0 ;6 5 1 1 0 ;6 5 2 0 1 ;6 5 1 1 1 ;6 5 2 1 0 ;	3023.05	3	2.6146	3.60234	0.78022	4	11	0.00139	0.35141	0.03896	0.21429	0	0	0	0	0	DB00016	83
191108_EPO003_Chromotrypsin_3.23938.23938.3.0.dta	191108_EPO003_Chromotrypsin_3.23938.23938.3.0.dta	191108_EPO003_Chromotrypsin_3.23938.23938.3.0.dta	23938	6225.53	4302.66	1434.89	3	1	LVJSSQPW	null	930.468	7 6 3 0 1	(N(F)(N(H(H(N(H(A))))(H(N(H(A)))(N(H(N(H(A)))))))))	4841	0 1 0 0 0 ;0 1 0 0 1 ;0 2 0 0 0 ;0 2 0 0 1 ;1 2 0 0 0 ;1 2 0 0 1 ;2 2 0 0 0 ;2 2 0 0 1 ;3 2 0 0 0 ;2 3 0 0 0 ;3 2 0 0 1 ;2 3 0 0 1 ;3 3 0 0 0 ;2 4 0 0 0 ;3 3 0 0 1 ;4 3 0 0 0 ;2 4 0 0 1 ;3 4 0 0 0 ;3 3 1 0 0 ;4 3 0 0 1 ;3 4 0 0 1 ;4 4 0 0 0 ;3 5 0 0 0 ;3 3 1 0 1 ;4 3 1 0 0 ;3 4 1 0 0 ;4 4 0 0 1 ;5 4 0 0 0 ;3 5 0 0 1 ;4 5 0 0 0 ;4 3 1 0 1 ;3 4 1 0 1 ;4 4 1 0 0 ;5 4 0 0 1 ;4 5 0 0 1 ;5 5 0 0 0 ;4 6 0 0 0 ;4 4 1 0 1 ;5 4 1 0 0 ;4 5 1 0 0 ;5 5 0 0 1 ;6 5 0 0 0 ;4 6 0 0 1 ;5 6 0 0 0 ;5 4 1 0 1 ;4 5 1 0 1 ;5 5 1 0 0 ;6 5 0 0 1 ;5 6 0 0 1 ;6 6 0 0 0 ;5 4 2 0 0 ;5 5 1 0 1 ;6 5 1 0 0 ;5 6 1 0 0 ;6 6 0 0 1 ;5 4 2 0 1 ;7 6 0 0 0 ;5 5 2 0 0 ;6 5 1 0 1 ;5 6 1 0 1 ;6 6 1 0 0 ;7 6 0 0 1 ;5 5 2 0 1 ;6 5 2 0 0 ;6 6 1 0 1 ;7 6 1 0 0 ;6 5 2 0 1 ;6 6 2 0 0 ;7 6 1 0 1 ;6 6 2 0 1 ;7 6 2 0 0 ;7 6 2 0 1 ;7 6 3 0 0 ;	3372.19	3	20.9361	29.9819	4.13668	7	11	0.00209	0.48605	0.06849	0.64286	0	0	0	0	0	DB00016	83
191108_EPO003_Chromotrypsin_3.30564.30564.4.0.dta	191108_EPO003_Chromotrypsin_3.30564.30564.4.0.dta	191108_EPO003_Chromotrypsin_3.30564.30564.4.0.dta	30564	7967.54	4732.89	1183.98	4	1	LVJSSQPWEPL	null	1269.65	9 7 1 0 2	(N(F)(N(H(H(N(H)(F))(N(H(H))))(H(N(H))(N(H(N(H(A)))))))))	5270	0 1 0 0 0 ;0 1 0 0 1 ;0 2 0 0 0 ;0 2 0 0 1 ;1 2 0 0 0 ;1 2 0 0 1 ;2 2 0 0 0 ;2 2 0 0 1 ;3 2 0 0 0 ;2 3 0 0 0 ;3 2 0 0 1 ;2 3 0 0 1 ;3 3 0 0 0 ;2 4 0 0 0 ;2 3 0 0 2 ;3 3 0 0 1 ;4 3 0 0 0 ;2 4 0 0 1 ;3 4 0 0 0 ;3 3 0 0 2 ;4 3 0 0 1 ;5 3 0 0 0 ;2 4 0 0 2 ;3 4 0 0 1 ;4 4 0 0 0 ;3 5 0 0 0 ;4 3 0 0 2 ;5 3 0 0 1 ;3 4 0 0 2 ;4 4 0 0 1 ;5 4 0 0 0 ;3 5 0 0 1 ;4 5 0 0 0 ;3 6 0 0 0 ;4 4 1 0 0 ;4 4 0 0 2 ;5 4 0 0 1 ;6 4 0 0 0 ;3 5 0 0 2 ;4 5 0 0 1 ;5 5 0 0 0 ;3 6 0 0 1 ;4 6 0 0 0 ;4 4 1 0 1 ;5 4 1 0 0 ;5 4 0 0 2 ;6 4 0 0 1 ;4 5 1 0 0 ;4 5 0 0 2 ;5 5 0 0 1 ;6 5 0 0 0 ;3 6 0 0 2 ;4 6 0 0 1 ;5 6 0 0 0 ;5 4 1 0 1 ;4 7 0 0 0 ;6 4 0 0 2 ;4 5 1 0 1 ;5 5 1 0 0 ;5 5 0 0 2 ;6 5 0 0 1 ;7 5 0 0 0 ;4 6 0 0 2 ;5 6 0 0 1 ;6 6 0 0 0 ;4 7 0 0 1 ;5 7 0 0 0 ;5 5 1 0 1 ;6 5 1 0 0 ;6 5 0 0 2 ;7 5 0 0 1 ;5 6 1 0 0 ;5 6 0 0 2 ;6 6 0 0 1 ;7 6 0 0 0 ;4 7 0 0 2 ;5 7 0 0 1 ;6 7 0 0 0 ;5 5 1 0 2 ;6 5 1 0 1 ;7 5 1 0 0 ;7 5 0 0 2 ;5 6 1 0 1 ;6 6 1 0 0 ;6 6 0 0 2 ;7 6 0 0 1 ;8 6 0 0 0 ;5 7 1 0 0 ;5 7 0 0 2 ;6 7 0 0 1 ;7 7 0 0 0 ;6 5 1 0 2 ;7 5 1 0 1 ;5 6 1 0 2 ;6 6 1 0 1 ;7 6 1 0 0 ;7 6 0 0 2 ;8 6 0 0 1 ;5 7 1 0 1 ;6 7 1 0 0 ;6 7 0 0 2 ;7 7 0 0 1 ;8 7 0 0 0 ;6 6 1 0 2 ;7 6 1 0 1 ;8 6 1 0 0 ;8 6 0 0 2 ;5 7 1 0 2 ;6 7 1 0 1 ;7 7 1 0 0 ;7 7 0 0 2 ;8 7 0 0 1 ;9 7 0 0 0 ;7 6 1 0 2 ;8 6 1 0 1 ;6 7 1 0 2 ;7 7 1 0 1 ;8 7 1 0 0 ;8 7 0 0 2 ;9 7 0 0 1 ;8 6 1 0 2 ;7 7 1 0 2 ;8 7 1 0 1 ;9 7 1 0 0 ;9 7 0 0 2 ;8 7 1 0 2 ;9 7 1 0 1 ;	3463.24	3	14.9553	22.6873	0.59576	4	11	0.00333	0.70365	0.02362	0.5	0	0	0	0	0	DB00016	83
191108_EPO003_Chromotrypsin_3.29662.29662.4.0.dta	191108_EPO003_Chromotrypsin_3.29662.29662.4.0.dta	191108_EPO003_Chromotrypsin_3.29662.29662.4.0.dta	29662	7730.83	4350.74	1088.44	4	1	LVJSSQPWEPL	null	1269.65	7 6 2 0 1	(N(F)(N(H(H(N(H))(N(H(A))))(H(N(H))(N(H(A)))))))	3820	0 1 0 0 0 ;0 1 0 0 1 ;0 2 0 0 0 ;0 2 0 0 1 ;1 2 0 0 0 ;1 2 0 0 1 ;2 2 0 0 0 ;2 2 0 0 1 ;3 2 0 0 0 ;2 3 0 0 0 ;3 2 0 0 1 ;2 3 0 0 1 ;3 3 0 0 0 ;2 4 0 0 0 ;3 3 0 0 1 ;4 3 0 0 0 ;2 4 0 0 1 ;3 4 0 0 0 ;3 3 1 0 0 ;4 3 0 0 1 ;3 4 0 0 1 ;4 4 0 0 0 ;3 5 0 0 0 ;3 3 1 0 1 ;4 3 1 0 0 ;3 4 1 0 0 ;4 4 0 0 1 ;5 4 0 0 0 ;3 5 0 0 1 ;4 5 0 0 0 ;4 3 1 0 1 ;3 6 0 0 0 ;3 4 1 0 1 ;4 4 1 0 0 ;5 4 0 0 1 ;4 5 0 0 1 ;5 5 0 0 0 ;3 6 0 0 1 ;4 6 0 0 0 ;4 4 1 0 1 ;5 4 1 0 0 ;4 5 1 0 0 ;5 5 0 0 1 ;6 5 0 0 0 ;4 6 0 0 1 ;5 6 0 0 0 ;5 4 1 0 1 ;4 5 1 0 1 ;5 5 1 0 0 ;6 5 0 0 1 ;4 6 1 0 0 ;5 6 0 0 1 ;6 6 0 0 0 ;5 4 2 0 0 ;5 5 1 0 1 ;6 5 1 0 0 ;4 6 1 0 1 ;5 6 1 0 0 ;6 6 0 0 1 ;5 4 2 0 1 ;7 6 0 0 0 ;5 5 2 0 0 ;6 5 1 0 1 ;5 6 1 0 1 ;6 6 1 0 0 ;7 6 0 0 1 ;5 5 2 0 1 ;6 5 2 0 0 ;5 6 2 0 0 ;6 6 1 0 1 ;7 6 1 0 0 ;6 5 2 0 1 ;5 6 2 0 1 ;6 6 2 0 0 ;7 6 1 0 1 ;6 6 2 0 1 ;7 6 2 0 0 ;	3081.09	3	4.89102	7.3545	0.31599	3	11	-0.00387	-0.88851	0.02597	0.25	0	0	0	0	0	DB00016	83
191108_EPO003_Chromotrypsin_3.28306.28306.3.4.dta	191108_EPO003_Chromotrypsin_3.28306.28306.3.4.dta	191108_EPO003_Chromotrypsin_3.28306.28306.3.4.dta	28306	7373.4	4028.59	1343.54	3	1	LVJSSQPW	null	930.468	8 6 1 0 2	(N(F)(N(H(H(N(H))(N(H(H))))(H(N(H))(N(F)(H(A)))))))	3912	0 1 0 0 0 ;0 1 0 0 1 ;0 2 0 0 0 ;0 2 0 0 1 ;1 2 0 0 0 ;1 2 0 0 1 ;2 2 0 0 0 ;2 2 0 0 1 ;3 2 0 0 0 ;2 3 0 0 0 ;3 2 0 0 1 ;2 3 0 0 1 ;3 3 0 0 0 ;2 4 0 0 0 ;2 3 0 0 2 ;3 3 0 0 1 ;4 3 0 0 0 ;2 4 0 0 1 ;3 4 0 0 0 ;3 3 1 0 0 ;3 3 0 0 2 ;4 3 0 0 1 ;5 3 0 0 0 ;2 4 0 0 2 ;3 4 0 0 1 ;4 4 0 0 0 ;3 5 0 0 0 ;3 3 1 0 1 ;4 3 1 0 0 ;4 3 0 0 2 ;5 3 0 0 1 ;3 4 1 0 0 ;3 4 0 0 2 ;4 4 0 0 1 ;5 4 0 0 0 ;3 5 0 0 1 ;4 5 0 0 0 ;3 3 1 0 2 ;4 3 1 0 1 ;3 6 0 0 0 ;3 4 1 0 1 ;4 4 1 0 0 ;4 4 0 0 2 ;5 4 0 0 1 ;6 4 0 0 0 ;3 5 0 0 2 ;4 5 0 0 1 ;5 5 0 0 0 ;4 3 1 0 2 ;3 6 0 0 1 ;4 6 0 0 0 ;3 4 1 0 2 ;4 4 1 0 1 ;5 4 1 0 0 ;5 4 0 0 2 ;6 4 0 0 1 ;4 5 1 0 0 ;4 5 0 0 2 ;5 5 0 0 1 ;6 5 0 0 0 ;3 6 0 0 2 ;4 6 0 0 1 ;5 6 0 0 0 ;4 4 1 0 2 ;5 4 1 0 1 ;6 4 1 0 0 ;6 4 0 0 2 ;4 5 1 0 1 ;5 5 1 0 0 ;5 5 0 0 2 ;6 5 0 0 1 ;7 5 0 0 0 ;4 6 1 0 0 ;4 6 0 0 2 ;5 6 0 0 1 ;6 6 0 0 0 ;5 4 1 0 2 ;6 4 1 0 1 ;4 5 1 0 2 ;5 5 1 0 1 ;6 5 1 0 0 ;6 5 0 0 2 ;7 5 0 0 1 ;4 6 1 0 1 ;5 6 1 0 0 ;5 6 0 0 2 ;6 6 0 0 1 ;7 6 0 0 0 ;6 4 1 0 2 ;5 5 1 0 2 ;6 5 1 0 1 ;7 5 1 0 0 ;7 5 0 0 2 ;4 6 1 0 2 ;5 6 1 0 1 ;6 6 1 0 0 ;6 6 0 0 2 ;7 6 0 0 1 ;8 6 0 0 0 ;6 5 1 0 2 ;7 5 1 0 1 ;5 6 1 0 2 ;6 6 1 0 1 ;7 6 1 0 0 ;7 6 0 0 2 ;8 6 0 0 1 ;7 5 1 0 2 ;6 6 1 0 2 ;7 6 1 0 1 ;8 6 1 0 0 ;8 6 0 0 2 ;7 6 1 0 2 ;8 6 1 0 1 ;	3098.11	3	2.15207	3.11754	0.35907	3	11	0.01409	3.49832	0.02655	0.21429	0	0	0	0	0	DB00016	83
191108_EPO003_Chromotrypsin_3.22791.22791.4.0.dta	191108_EPO003_Chromotrypsin_3.22791.22791.4.0.dta	191108_EPO003_Chromotrypsin_3.22791.22791.4.0.dta	22791	5926.13	4318.65	1080.42	4	1	LVJSSQPW	null	930.468	8 6 3 0 0	(N(N(H(H(N(H(H)))(N(H(A))))(H(N(H(A)))(N(H(A)))))))	4923	0 1 0 0 0 ;0 2 0 0 0 ;1 2 0 0 0 ;2 2 0 0 0 ;3 2 0 0 0 ;2 3 0 0 0 ;3 3 0 0 0 ;2 4 0 0 0 ;4 3 0 0 0 ;3 4 0 0 0 ;3 3 1 0 0 ;5 3 0 0 0 ;4 4 0 0 0 ;3 5 0 0 0 ;4 3 1 0 0 ;3 4 1 0 0 ;5 4 0 0 0 ;4 5 0 0 0 ;3 6 0 0 0 ;4 4 1 0 0 ;6 4 0 0 0 ;5 5 0 0 0 ;4 6 0 0 0 ;5 4 1 0 0 ;4 5 1 0 0 ;6 5 0 0 0 ;5 6 0 0 0 ;4 4 2 0 0 ;6 4 1 0 0 ;5 5 1 0 0 ;7 5 0 0 0 ;4 6 1 0 0 ;6 6 0 0 0 ;5 4 2 0 0 ;6 5 1 0 0 ;5 6 1 0 0 ;7 6 0 0 0 ;5 5 2 0 0 ;7 5 1 0 0 ;6 6 1 0 0 ;8 6 0 0 0 ;6 5 2 0 0 ;5 6 2 0 0 ;7 6 1 0 0 ;7 5 2 0 0 ;6 6 2 0 0 ;8 6 1 0 0 ;6 5 3 0 0 ;7 6 2 0 0 ;6 6 3 0 0 ;8 6 2 0 0 ;7 6 3 0 0 ;	3388.19	3	13.6589	18.1647	5.291	6	0	-0.00528	-1.22323	0.09615	0.5	0	0	0	0	0	DB00016	83
191108_EPO003_Chromotrypsin_3.31086.31086.4.0.dta	191108_EPO003_Chromotrypsin_3.31086.31086.4.0.dta	191108_EPO003_Chromotrypsin_3.31086.31086.4.0.dta	31086	8104.53	5006.97	1252.5	4	1	LVJSSQPWEPL	null	1269.65	8 7 3 0 1	(N(F)(N(H(H(N(H(A))))(H(N(H(N(H(A)))))(N(H(N(H(A)))))))))	6126	0 1 0 0 0 ;0 1 0 0 1 ;0 2 0 0 0 ;0 2 0 0 1 ;1 2 0 0 0 ;1 2 0 0 1 ;2 2 0 0 0 ;2 2 0 0 1 ;3 2 0 0 0 ;2 3 0 0 0 ;3 2 0 0 1 ;2 3 0 0 1 ;3 3 0 0 0 ;2 4 0 0 0 ;3 3 0 0 1 ;4 3 0 0 0 ;2 4 0 0 1 ;3 4 0 0 0 ;3 3 1 0 0 ;4 3 0 0 1 ;3 4 0 0 1 ;4 4 0 0 0 ;3 5 0 0 0 ;3 3 1 0 1 ;4 3 1 0 0 ;4 4 0 0 1 ;5 4 0 0 0 ;3 5 0 0 1 ;4 5 0 0 0 ;4 3 1 0 1 ;4 4 1 0 0 ;5 4 0 0 1 ;4 5 0 0 1 ;5 5 0 0 0 ;4 6 0 0 0 ;4 4 1 0 1 ;5 4 1 0 0 ;4 5 1 0 0 ;5 5 0 0 1 ;6 5 0 0 0 ;4 6 0 0 1 ;5 6 0 0 0 ;5 4 1 0 1 ;4 5 1 0 1 ;5 5 1 0 0 ;6 5 0 0 1 ;5 6 0 0 1 ;6 6 0 0 0 ;5 7 0 0 0 ;5 5 1 0 1 ;6 5 1 0 0 ;5 6 1 0 0 ;6 6 0 0 1 ;7 6 0 0 0 ;5 7 0 0 1 ;6 7 0 0 0 ;6 5 1 0 1 ;5 6 1 0 1 ;6 6 1 0 0 ;7 6 0 0 1 ;6 7 0 0 1 ;7 7 0 0 0 ;6 5 2 0 0 ;6 6 1 0 1 ;7 6 1 0 0 ;6 7 1 0 0 ;7 7 0 0 1 ;6 5 2 0 1 ;8 7 0 0 0 ;6 6 2 0 0 ;7 6 1 0 1 ;6 7 1 0 1 ;7 7 1 0 0 ;8 7 0 0 1 ;6 6 2 0 1 ;7 6 2 0 0 ;7 7 1 0 1 ;8 7 1 0 0 ;7 6 2 0 1 ;7 7 2 0 0 ;8 7 1 0 1 ;7 7 2 0 1 ;8 7 2 0 0 ;8 7 2 0 1 ;8 7 3 0 0 ;	3737.32	3	13.3422	20.141	0.7159	4	11	-0.00213	-0.42475	0.03529	0.45	0	0	0	0	0	DB00016	83
191108_EPO003_Chromotrypsin_3.31732.31732.4.1.dta	191108_EPO003_Chromotrypsin_3.31732.31732.4.1.dta	191108_EPO003_Chromotrypsin_3.31732.31732.4.1.dta	31732	8273.71	4683.78	1171.7	4	1	LVJSSQPW	null	930.468	9 7 3 0 0	(N(N(H(H(N(H))(N(H(H))))(H(N(H(A)))(N(H(N(H(A(A))))))))))	6176	0 1 0 0 0 ;0 2 0 0 0 ;1 2 0 0 0 ;2 2 0 0 0 ;3 2 0 0 0 ;2 3 0 0 0 ;3 3 0 0 0 ;2 4 0 0 0 ;4 3 0 0 0 ;3 4 0 0 0 ;3 3 1 0 0 ;5 3 0 0 0 ;4 4 0 0 0 ;3 5 0 0 0 ;4 3 1 0 0 ;3 4 1 0 0 ;5 4 0 0 0 ;4 5 0 0 0 ;3 6 0 0 0 ;4 4 1 0 0 ;6 4 0 0 0 ;5 5 0 0 0 ;4 6 0 0 0 ;5 4 1 0 0 ;4 5 1 0 0 ;6 5 0 0 0 ;5 6 0 0 0 ;4 4 2 0 0 ;4 7 0 0 0 ;6 4 1 0 0 ;5 5 1 0 0 ;7 5 0 0 0 ;4 6 1 0 0 ;6 6 0 0 0 ;5 4 2 0 0 ;5 7 0 0 0 ;4 5 2 0 0 ;6 5 1 0 0 ;5 6 1 0 0 ;7 6 0 0 0 ;6 7 0 0 0 ;5 5 2 0 0 ;7 5 1 0 0 ;6 6 1 0 0 ;8 6 0 0 0 ;5 7 1 0 0 ;7 7 0 0 0 ;6 5 2 0 0 ;5 6 2 0 0 ;7 6 1 0 0 ;6 7 1 0 0 ;5 5 3 0 0 ;8 7 0 0 0 ;7 5 2 0 0 ;6 6 2 0 0 ;8 6 1 0 0 ;5 7 2 0 0 ;7 7 1 0 0 ;6 5 3 0 0 ;9 7 0 0 0 ;7 6 2 0 0 ;6 7 2 0 0 ;8 7 1 0 0 ;6 6 3 0 0 ;8 6 2 0 0 ;7 7 2 0 0 ;9 7 1 0 0 ;7 6 3 0 0 ;6 7 3 0 0 ;8 7 2 0 0 ;8 6 3 0 0 ;7 7 3 0 0 ;9 7 2 0 0 ;8 7 3 0 0 ;	3753.32	3	18.1573	25.9094	3.7605	6	0	-0.00367	-0.7837	0.05405	0.57143	0	0	0	0	0	DB00016	83
191108_EPO003_Chromotrypsin_3.26905.26905.3.0.dta	191108_EPO003_Chromotrypsin_3.26905.26905.3.0.dta	191108_EPO003_Chromotrypsin_3.26905.26905.3.0.dta	26905	7005.22	3694.51	1232.18	3	1	LVJSSQPWEPL	null	1269.65	6 5 1 0 1	(N(F)(N(H(H(N(H(A))))(H(N(H))(N(H))))))	1457	0 1 0 0 0 ;0 1 0 0 1 ;0 2 0 0 0 ;0 2 0 0 1 ;1 2 0 0 0 ;1 2 0 0 1 ;2 2 0 0 0 ;2 2 0 0 1 ;3 2 0 0 0 ;2 3 0 0 0 ;3 2 0 0 1 ;2 3 0 0 1 ;3 3 0 0 0 ;2 4 0 0 0 ;3 3 0 0 1 ;4 3 0 0 0 ;2 4 0 0 1 ;3 4 0 0 0 ;3 3 1 0 0 ;4 3 0 0 1 ;3 4 0 0 1 ;4 4 0 0 0 ;3 5 0 0 0 ;3 3 1 0 1 ;4 3 1 0 0 ;4 4 0 0 1 ;5 4 0 0 0 ;3 5 0 0 1 ;4 5 0 0 0 ;4 3 1 0 1 ;4 4 1 0 0 ;5 4 0 0 1 ;4 5 0 0 1 ;5 5 0 0 0 ;4 4 1 0 1 ;5 4 1 0 0 ;4 5 1 0 0 ;5 5 0 0 1 ;6 5 0 0 0 ;5 4 1 0 1 ;4 5 1 0 1 ;5 5 1 0 0 ;6 5 0 0 1 ;5 5 1 0 1 ;6 5 1 0 0 ;	2424.87	3	10.0075	14.8768	0.96452	4	11	-0.00155	-0.42081	0.06667	0.4	0	0	0	0	0	DB00016	83
191108_EPO003_Chromotrypsin_3.25088.25088.4.4.dta	191108_EPO003_Chromotrypsin_3.25088.25088.4.4.dta	191108_EPO003_Chromotrypsin_3.25088.25088.4.4.dta	25088	6526.8	4667.8	1167.71	4	1	LVJSSQPW	null	930.468	8 7 3 0 1	(N(F)(N(H(H(N(H(A))))(H(N(H(N(H(A)))))(N(H(N(H(A)))))))))	6126	0 1 0 0 0 ;0 1 0 0 1 ;0 2 0 0 0 ;0 2 0 0 1 ;1 2 0 0 0 ;1 2 0 0 1 ;2 2 0 0 0 ;2 2 0 0 1 ;3 2 0 0 0 ;2 3 0 0 0 ;3 2 0 0 1 ;2 3 0 0 1 ;3 3 0 0 0 ;2 4 0 0 0 ;3 3 0 0 1 ;4 3 0 0 0 ;2 4 0 0 1 ;3 4 0 0 0 ;3 3 1 0 0 ;4 3 0 0 1 ;3 4 0 0 1 ;4 4 0 0 0 ;3 5 0 0 0 ;3 3 1 0 1 ;4 3 1 0 0 ;4 4 0 0 1 ;5 4 0 0 0 ;3 5 0 0 1 ;4 5 0 0 0 ;4 3 1 0 1 ;4 4 1 0 0 ;5 4 0 0 1 ;4 5 0 0 1 ;5 5 0 0 0 ;4 6 0 0 0 ;4 4 1 0 1 ;5 4 1 0 0 ;4 5 1 0 0 ;5 5 0 0 1 ;6 5 0 0 0 ;4 6 0 0 1 ;5 6 0 0 0 ;5 4 1 0 1 ;4 5 1 0 1 ;5 5 1 0 0 ;6 5 0 0 1 ;5 6 0 0 1 ;6 6 0 0 0 ;5 7 0 0 0 ;5 5 1 0 1 ;6 5 1 0 0 ;5 6 1 0 0 ;6 6 0 0 1 ;7 6 0 0 0 ;5 7 0 0 1 ;6 7 0 0 0 ;6 5 1 0 1 ;5 6 1 0 1 ;6 6 1 0 0 ;7 6 0 0 1 ;6 7 0 0 1 ;7 7 0 0 0 ;6 5 2 0 0 ;6 6 1 0 1 ;7 6 1 0 0 ;6 7 1 0 0 ;7 7 0 0 1 ;6 5 2 0 1 ;8 7 0 0 0 ;6 6 2 0 0 ;7 6 1 0 1 ;6 7 1 0 1 ;7 7 1 0 0 ;8 7 0 0 1 ;6 6 2 0 1 ;7 6 2 0 0 ;7 7 1 0 1 ;8 7 1 0 0 ;7 6 2 0 1 ;7 7 2 0 0 ;8 7 1 0 1 ;7 7 2 0 1 ;8 7 2 0 0 ;8 7 2 0 1 ;8 7 3 0 0 ;	3737.32	3	2.42159	3.337	0.72152	4	11	0.01045	2.23817	0.03529	0.21429	0	0	0	0	0	DB00016	83
191108_EPO003_Chromotrypsin_3.30768.30768.4.0.dta	191108_EPO003_Chromotrypsin_3.30768.30768.4.0.dta	191108_EPO003_Chromotrypsin_3.30768.30768.4.0.dta	30768	8021.08	4667.79	1167.7	4	1	LVJSSQPW	null	930.468	8 7 3 0 1	(N(F)(N(H(H(N(H(A))))(H(N(H(N(H(A)))))(N(H(N(H(A)))))))))	6126	0 1 0 0 0 ;0 1 0 0 1 ;0 2 0 0 0 ;0 2 0 0 1 ;1 2 0 0 0 ;1 2 0 0 1 ;2 2 0 0 0 ;2 2 0 0 1 ;3 2 0 0 0 ;2 3 0 0 0 ;3 2 0 0 1 ;2 3 0 0 1 ;3 3 0 0 0 ;2 4 0 0 0 ;3 3 0 0 1 ;4 3 0 0 0 ;2 4 0 0 1 ;3 4 0 0 0 ;3 3 1 0 0 ;4 3 0 0 1 ;3 4 0 0 1 ;4 4 0 0 0 ;3 5 0 0 0 ;3 3 1 0 1 ;4 3 1 0 0 ;4 4 0 0 1 ;5 4 0 0 0 ;3 5 0 0 1 ;4 5 0 0 0 ;4 3 1 0 1 ;4 4 1 0 0 ;5 4 0 0 1 ;4 5 0 0 1 ;5 5 0 0 0 ;4 6 0 0 0 ;4 4 1 0 1 ;5 4 1 0 0 ;4 5 1 0 0 ;5 5 0 0 1 ;6 5 0 0 0 ;4 6 0 0 1 ;5 6 0 0 0 ;5 4 1 0 1 ;4 5 1 0 1 ;5 5 1 0 0 ;6 5 0 0 1 ;5 6 0 0 1 ;6 6 0 0 0 ;5 7 0 0 0 ;5 5 1 0 1 ;6 5 1 0 0 ;5 6 1 0 0 ;6 6 0 0 1 ;7 6 0 0 0 ;5 7 0 0 1 ;6 7 0 0 0 ;6 5 1 0 1 ;5 6 1 0 1 ;6 6 1 0 0 ;7 6 0 0 1 ;6 7 0 0 1 ;7 7 0 0 0 ;6 5 2 0 0 ;6 6 1 0 1 ;7 6 1 0 0 ;6 7 1 0 0 ;7 7 0 0 1 ;6 5 2 0 1 ;8 7 0 0 0 ;6 6 2 0 0 ;7 6 1 0 1 ;6 7 1 0 1 ;7 7 1 0 0 ;8 7 0 0 1 ;6 6 2 0 1 ;7 6 2 0 0 ;7 7 1 0 1 ;8 7 1 0 0 ;7 6 2 0 1 ;7 7 2 0 0 ;8 7 1 0 1 ;7 7 2 0 1 ;8 7 2 0 0 ;8 7 2 0 1 ;8 7 3 0 0 ;	3737.32	3	4.31537	5.59773	1.93386	5	11	-0.0036	-0.77225	0.05882	0.28571	0	0	0	0	0	DB00016	83
191108_EPO003_Chromotrypsin_3.28126.28126.4.0.dta	191108_EPO003_Chromotrypsin_3.28126.28126.4.0.dta	191108_EPO003_Chromotrypsin_3.28126.28126.4.0.dta	28126	7325.94	5048.96	1262.99	4	1	LVJSSQPW	null	930.468	7 6 2 1 6	(N(F)(N(H(H(N(F)(H(A)))(N(F)(H(G))))(H(N(F)(H(A)))(N(F)(H(F)))))))	7054	0 1 0 0 0 ;0 1 0 0 1 ;0 2 0 0 0 ;0 2 0 0 1 ;1 2 0 0 0 ;1 2 0 0 1 ;2 2 0 0 0 ;2 2 0 0 1 ;3 2 0 0 0 ;2 3 0 0 0 ;3 2 0 0 1 ;2 3 0 0 1 ;3 3 0 0 0 ;2 4 0 0 0 ;2 3 0 0 2 ;3 3 0 0 1 ;4 3 0 0 0 ;2 4 0 0 1 ;3 4 0 0 0 ;3 3 1 0 0 ;3 3 0 0 2 ;3 3 0 1 0 ;4 3 0 0 1 ;2 4 0 0 2 ;3 4 0 0 1 ;4 4 0 0 0 ;3 5 0 0 0 ;3 3 1 0 1 ;3 3 0 0 3 ;4 3 1 0 0 ;3 3 0 1 1 ;4 3 0 0 2 ;4 3 0 1 0 ;2 4 0 0 3 ;3 4 1 0 0 ;3 4 0 0 2 ;3 4 0 1 0 ;4 4 0 0 1 ;5 4 0 0 0 ;3 5 0 0 1 ;4 5 0 0 0 ;3 3 1 0 2 ;4 3 1 0 1 ;3 3 0 1 2 ;4 3 0 0 3 ;3 6 0 0 0 ;4 3 0 1 1 ;3 4 1 0 1 ;3 4 0 0 3 ;3 4 0 1 1 ;4 4 1 0 0 ;4 4 0 0 2 ;4 4 0 1 0 ;5 4 0 0 1 ;3 5 0 0 2 ;4 5 0 0 1 ;5 5 0 0 0 ;4 3 1 0 2 ;3 6 0 0 1 ;4 3 0 1 2 ;4 6 0 0 0 ;3 4 1 0 2 ;3 4 0 0 4 ;4 4 1 0 1 ;3 4 0 1 2 ;4 4 0 0 3 ;5 4 1 0 0 ;4 4 0 1 1 ;5 4 0 0 2 ;5 4 0 1 0 ;3 5 0 0 3 ;4 5 1 0 0 ;4 5 0 0 2 ;4 5 0 1 0 ;5 5 0 0 1 ;6 5 0 0 0 ;3 6 0 0 2 ;4 6 0 0 1 ;3 4 1 0 3 ;5 6 0 0 0 ;4 4 1 0 2 ;3 4 0 1 3 ;4 4 0 0 4 ;4 4 1 1 0 ;4 4 0 1 2 ;5 4 1 0 1 ;5 4 0 0 3 ;5 4 0 1 1 ;3 5 0 0 4 ;4 5 1 0 1 ;4 5 0 0 3 ;4 5 0 1 1 ;5 5 1 0 0 ;5 5 0 0 2 ;5 5 0 1 0 ;6 5 0 0 1 ;3 6 0 0 3 ;4 6 1 0 0 ;4 6 0 0 2 ;4 6 0 1 0 ;5 6 0 0 1 ;4 4 1 0 3 ;6 6 0 0 0 ;5 4 2 0 0 ;4 4 1 1 1 ;5 4 1 0 2 ;4 4 0 1 3 ;5 4 0 0 4 ;5 4 1 1 0 ;5 4 0 1 2 ;4 5 1 0 2 ;4 5 0 0 4 ;5 5 1 0 1 ;4 5 0 1 2 ;5 5 0 0 3 ;6 5 1 0 0 ;5 5 0 1 1 ;6 5 0 0 2 ;3 6 0 0 4 ;6 5 0 1 0 ;4 6 1 0 1 ;4 6 0 0 3 ;4 6 0 1 1 ;5 6 1 0 0 ;5 6 0 0 2 ;5 6 0 1 0 ;4 4 1 0 4 ;6 6 0 0 1 ;5 4 2 0 1 ;4 4 1 1 2 ;5 4 1 0 3 ;7 6 0 0 0 ;5 4 1 1 1 ;5 4 0 1 3 ;4 5 1 0 3 ;4 5 0 0 5 ;5 5 2 0 0 ;5 5 1 0 2 ;4 5 0 1 3 ;5 5 0 0 4 ;5 5 1 1 0 ;6 5 1 0 1 ;5 5 0 1 2 ;6 5 0 0 3 ;3 6 0 0 5 ;6 5 0 1 1 ;4 6 1 0 2 ;4 6 0 0 4 ;4 6 0 1 2 ;5 6 1 0 1 ;5 6 0 0 3 ;5 6 0 1 1 ;6 6 1 0 0 ;6 6 0 0 2 ;5 4 2 0 2 ;4 4 1 1 3 ;6 6 0 1 0 ;5 4 1 0 4 ;7 6 0 0 1 ;5 4 1 1 2 ;5 4 0 1 4 ;4 5 1 0 4 ;5 5 2 0 1 ;5 5 1 0 3 ;4 5 0 1 4 ;5 5 0 0 5 ;5 5 1 1 1 ;6 5 2 0 0 ;6 5 1 0 2 ;5 5 0 1 3 ;6 5 0 0 4 ;6 5 1 1 0 ;6 5 0 1 2 ;4 6 1 0 3 ;4 6 0 0 5 ;5 6 2 0 0 ;5 6 1 0 2 ;4 6 0 1 3 ;5 6 0 0 4 ;5 6 1 1 0 ;6 6 1 0 1 ;5 6 0 1 2 ;6 6 0 0 3 ;5 4 2 0 3 ;6 6 0 1 1 ;7 6 1 0 0 ;7 6 0 0 2 ;5 4 1 1 3 ;7 6 0 1 0 ;5 5 2 0 2 ;5 5 1 0 4 ;6 5 2 0 1 ;5 5 1 1 2 ;6 5 1 0 3 ;5 5 0 1 4 ;6 5 0 0 5 ;6 5 1 1 1 ;6 5 0 1 3 ;4 6 1 0 4 ;4 6 0 0 6 ;5 6 2 0 1 ;5 6 1 0 3 ;4 6 0 1 4 ;5 6 0 0 5 ;5 6 1 1 1 ;6 6 2 0 0 ;5 6 0 1 3 ;6 6 1 0 2 ;6 6 0 0 4 ;6 6 1 1 0 ;6 6 0 1 2 ;7 6 1 0 1 ;7 6 0 0 3 ;7 6 0 1 1 ;5 5 2 0 3 ;5 5 1 0 5 ;6 5 2 0 2 ;5 5 1 1 3 ;6 5 1 0 4 ;5 5 0 1 5 ;6 5 2 1 0 ;6 5 1 1 2 ;6 5 0 1 4 ;4 6 1 0 5 ;5 6 2 0 2 ;5 6 1 0 4 ;4 6 0 1 5 ;5 6 0 0 6 ;6 6 2 0 1 ;5 6 1 1 2 ;6 6 1 0 3 ;5 6 0 1 4 ;6 6 0 0 5 ;6 6 1 1 1 ;7 6 2 0 0 ;6 6 0 1 3 ;7 6 1 0 2 ;7 6 0 0 4 ;7 6 1 1 0 ;7 6 0 1 2 ;5 5 2 0 4 ;6 5 2 0 3 ;5 5 1 1 4 ;6 5 1 0 5 ;6 5 2 1 1 ;6 5 1 1 3 ;6 5 0 1 5 ;5 6 2 0 3 ;5 6 1 0 5 ;6 6 2 0 2 ;5 6 1 1 3 ;6 6 1 0 4 ;5 6 0 1 5 ;6 6 0 0 6 ;6 6 2 1 0 ;6 6 1 1 2 ;7 6 2 0 1 ;7 6 1 0 3 ;6 6 0 1 4 ;7 6 0 0 5 ;7 6 1 1 1 ;7 6 0 1 3 ;6 5 2 0 4 ;6 5 2 1 2 ;6 5 1 1 4 ;5 6 2 0 4 ;5 6 1 0 6 ;5 6 1 1 4 ;6 6 2 0 3 ;5 6 0 1 6 ;6 6 1 0 5 ;6 6 2 1 1 ;7 6 2 0 2 ;6 6 1 1 3 ;7 6 1 0 4 ;6 6 0 1 5 ;7 6 0 0 6 ;7 6 2 1 0 ;7 6 1 1 2 ;7 6 0 1 4 ;6 5 2 0 5 ;6 5 2 1 3 ;6 5 1 1 5 ;5 6 2 0 5 ;5 6 1 1 5 ;6 6 2 0 4 ;6 6 1 0 6 ;6 6 2 1 2 ;6 6 1 1 4 ;7 6 2 0 3 ;7 6 1 0 5 ;6 6 0 1 6 ;7 6 2 1 1 ;7 6 1 1 3 ;7 6 0 1 5 ;6 5 2 1 4 ;6 6 2 0 5 ;6 6 2 1 3 ;7 6 2 0 4 ;6 6 1 1 5 ;7 6 1 0 6 ;7 6 2 1 2 ;7 6 1 1 4 ;7 6 0 1 6 ;6 6 2 0 6 ;6 6 2 1 4 ;7 6 2 0 5 ;6 6 1 1 6 ;7 6 2 1 3 ;7 6 1 1 5 ;6 6 2 1 5 ;7 6 2 0 6 ;7 6 2 1 4 ;7 6 1 1 6 ;7 6 2 1 5 ;	4118.47	3	2.17614	3.23303	0.21333	3	11	0.01315	2.60516	0.00952	0.21429	0	0	0	0	0	DB00016	83
191108_EPO003_Chromotrypsin_3.18835.18835.3.0.dta	191108_EPO003_Chromotrypsin_3.18835.18835.3.0.dta	191108_EPO003_Chromotrypsin_3.18835.18835.3.0.dta	18835	4887.69	4670.91	1557.64	3	1	LLEAKEAEJITTGCAEHCSL	14,Carbamidomethyl[C];18,Carbamidomethyl[C];	2246.04	6 5 1 0 1	(N(F)(N(H(H(N(H(A))))(H(N(H))(N(H))))))	1457	0 1 0 0 0 ;0 1 0 0 1 ;0 2 0 0 0 ;0 2 0 0 1 ;1 2 0 0 0 ;1 2 0 0 1 ;2 2 0 0 0 ;2 2 0 0 1 ;3 2 0 0 0 ;2 3 0 0 0 ;3 2 0 0 1 ;2 3 0 0 1 ;3 3 0 0 0 ;2 4 0 0 0 ;3 3 0 0 1 ;4 3 0 0 0 ;2 4 0 0 1 ;3 4 0 0 0 ;3 3 1 0 0 ;4 3 0 0 1 ;3 4 0 0 1 ;4 4 0 0 0 ;3 5 0 0 0 ;3 3 1 0 1 ;4 3 1 0 0 ;4 4 0 0 1 ;5 4 0 0 0 ;3 5 0 0 1 ;4 5 0 0 0 ;4 3 1 0 1 ;4 4 1 0 0 ;5 4 0 0 1 ;4 5 0 0 1 ;5 5 0 0 0 ;4 4 1 0 1 ;5 4 1 0 0 ;4 5 1 0 0 ;5 5 0 0 1 ;6 5 0 0 0 ;5 4 1 0 1 ;4 5 1 0 1 ;5 5 1 0 0 ;6 5 0 0 1 ;5 5 1 0 1 ;6 5 1 0 0 ;	2424.87	9	3.87075	4.49197	2.71706	4	11	-0.00112	-0.24014	0.13333	0.18421	0	0	0	0	0	DB00016	24
191108_EPO003_Chromotrypsin_3.29333.29333.4.0.dta	191108_EPO003_Chromotrypsin_3.29333.29333.4.0.dta	191108_EPO003_Chromotrypsin_3.29333.29333.4.0.dta	29333	7644.59	5424.14	1356.79	4	1	NEJITVPDTKVNFY	null	1653.81	10 7 2 0 1	(N(F)(N(H(H(N(H(H)))(N(H(A))))(H(N(H(H)))(N(H(N(H(A)))))))))	6258	0 1 0 0 0 ;0 1 0 0 1 ;0 2 0 0 0 ;0 2 0 0 1 ;1 2 0 0 0 ;1 2 0 0 1 ;2 2 0 0 0 ;2 2 0 0 1 ;3 2 0 0 0 ;2 3 0 0 0 ;3 2 0 0 1 ;2 3 0 0 1 ;3 3 0 0 0 ;2 4 0 0 0 ;3 3 0 0 1 ;4 3 0 0 0 ;2 4 0 0 1 ;3 4 0 0 0 ;3 3 1 0 0 ;4 3 0 0 1 ;5 3 0 0 0 ;3 4 0 0 1 ;4 4 0 0 0 ;3 5 0 0 0 ;3 3 1 0 1 ;4 3 1 0 0 ;5 3 0 0 1 ;3 4 1 0 0 ;4 4 0 0 1 ;5 4 0 0 0 ;3 5 0 0 1 ;4 5 0 0 0 ;4 3 1 0 1 ;3 6 0 0 0 ;3 4 1 0 1 ;4 4 1 0 0 ;5 4 0 0 1 ;6 4 0 0 0 ;4 5 0 0 1 ;5 5 0 0 0 ;3 6 0 0 1 ;4 6 0 0 0 ;4 4 1 0 1 ;5 4 1 0 0 ;6 4 0 0 1 ;7 4 0 0 0 ;4 5 1 0 0 ;5 5 0 0 1 ;6 5 0 0 0 ;4 6 0 0 1 ;5 6 0 0 0 ;5 4 1 0 1 ;4 7 0 0 0 ;6 4 1 0 0 ;7 4 0 0 1 ;4 5 1 0 1 ;5 5 1 0 0 ;6 5 0 0 1 ;7 5 0 0 0 ;4 6 1 0 0 ;5 6 0 0 1 ;6 6 0 0 0 ;4 7 0 0 1 ;6 4 1 0 1 ;5 7 0 0 0 ;5 5 1 0 1 ;6 5 1 0 0 ;7 5 0 0 1 ;4 6 1 0 1 ;8 5 0 0 0 ;5 6 1 0 0 ;6 6 0 0 1 ;7 6 0 0 0 ;5 7 0 0 1 ;6 7 0 0 0 ;6 5 1 0 1 ;7 5 1 0 0 ;8 5 0 0 1 ;5 6 1 0 1 ;6 6 1 0 0 ;7 6 0 0 1 ;8 6 0 0 0 ;5 7 1 0 0 ;6 7 0 0 1 ;7 7 0 0 0 ;6 5 2 0 0 ;7 5 1 0 1 ;8 5 1 0 0 ;6 6 1 0 1 ;7 6 1 0 0 ;8 6 0 0 1 ;5 7 1 0 1 ;9 6 0 0 0 ;6 7 1 0 0 ;7 7 0 0 1 ;6 5 2 0 1 ;8 7 0 0 0 ;8 5 1 0 1 ;6 6 2 0 0 ;7 6 1 0 1 ;8 6 1 0 0 ;9 6 0 0 1 ;6 7 1 0 1 ;7 7 1 0 0 ;8 7 0 0 1 ;9 7 0 0 0 ;6 6 2 0 1 ;7 6 2 0 0 ;8 6 1 0 1 ;9 6 1 0 0 ;6 7 2 0 0 ;7 7 1 0 1 ;8 7 1 0 0 ;9 7 0 0 1 ;10 7 0 0 0 ;7 6 2 0 1 ;8 6 2 0 0 ;9 6 1 0 1 ;6 7 2 0 1 ;7 7 2 0 0 ;8 7 1 0 1 ;9 7 1 0 0 ;10 7 0 0 1 ;8 6 2 0 1 ;7 7 2 0 1 ;8 7 2 0 0 ;9 7 1 0 1 ;10 7 1 0 0 ;8 7 2 0 1 ;9 7 2 0 0 ;10 7 1 0 1 ;9 7 2 0 1 ;10 7 2 0 0 ;	3770.33	3	4.5874	6.97417	0.15481	2	11	-0.00739	-1.36329	0.02256	0.26923	0	0	0	0	0	DB00016	38
191108_EPO003_Chromotrypsin_3.29491.29491.3.0.dta	191108_EPO003_Chromotrypsin_3.29491.29491.3.0.dta	191108_EPO003_Chromotrypsin_3.29491.29491.3.0.dta	29491	7685.89	4350.75	1450.92	3	1	LVJSSQPWEPL	null	1269.65	7 6 2 0 1	(N(F)(N(H(H(N(H))(N(H(A))))(H(N(H))(N(H(A)))))))	3820	0 1 0 0 0 ;0 1 0 0 1 ;0 2 0 0 0 ;0 2 0 0 1 ;1 2 0 0 0 ;1 2 0 0 1 ;2 2 0 0 0 ;2 2 0 0 1 ;3 2 0 0 0 ;2 3 0 0 0 ;3 2 0 0 1 ;2 3 0 0 1 ;3 3 0 0 0 ;2 4 0 0 0 ;3 3 0 0 1 ;4 3 0 0 0 ;2 4 0 0 1 ;3 4 0 0 0 ;3 3 1 0 0 ;4 3 0 0 1 ;3 4 0 0 1 ;4 4 0 0 0 ;3 5 0 0 0 ;3 3 1 0 1 ;4 3 1 0 0 ;3 4 1 0 0 ;4 4 0 0 1 ;5 4 0 0 0 ;3 5 0 0 1 ;4 5 0 0 0 ;4 3 1 0 1 ;3 6 0 0 0 ;3 4 1 0 1 ;4 4 1 0 0 ;5 4 0 0 1 ;4 5 0 0 1 ;5 5 0 0 0 ;3 6 0 0 1 ;4 6 0 0 0 ;4 4 1 0 1 ;5 4 1 0 0 ;4 5 1 0 0 ;5 5 0 0 1 ;6 5 0 0 0 ;4 6 0 0 1 ;5 6 0 0 0 ;5 4 1 0 1 ;4 5 1 0 1 ;5 5 1 0 0 ;6 5 0 0 1 ;4 6 1 0 0 ;5 6 0 0 1 ;6 6 0 0 0 ;5 4 2 0 0 ;5 5 1 0 1 ;6 5 1 0 0 ;4 6 1 0 1 ;5 6 1 0 0 ;6 6 0 0 1 ;5 4 2 0 1 ;7 6 0 0 0 ;5 5 2 0 0 ;6 5 1 0 1 ;5 6 1 0 1 ;6 6 1 0 0 ;7 6 0 0 1 ;5 5 2 0 1 ;6 5 2 0 0 ;5 6 2 0 0 ;6 6 1 0 1 ;7 6 1 0 0 ;6 5 2 0 1 ;5 6 2 0 1 ;6 6 2 0 0 ;7 6 1 0 1 ;6 6 2 0 1 ;7 6 2 0 0 ;	3081.09	3	18.9968	28.5131	1.32363	5	11	0.00426	0.97875	0.03896	0.55	0	0	0	0	0	DB00016	83
191108_EPO003_Chromotrypsin_3.29855.29855.4.0.dta	191108_EPO003_Chromotrypsin_3.29855.29855.4.0.dta	191108_EPO003_Chromotrypsin_3.29855.29855.4.0.dta	29855	7781.33	4667.79	1167.7	4	1	LVJSSQPW	null	930.468	8 7 3 0 1	(N(F)(N(H(H(N(H(A))))(H(N(H(N(H(A)))))(N(H(N(H(A)))))))))	6126	0 1 0 0 0 ;0 1 0 0 1 ;0 2 0 0 0 ;0 2 0 0 1 ;1 2 0 0 0 ;1 2 0 0 1 ;2 2 0 0 0 ;2 2 0 0 1 ;3 2 0 0 0 ;2 3 0 0 0 ;3 2 0 0 1 ;2 3 0 0 1 ;3 3 0 0 0 ;2 4 0 0 0 ;3 3 0 0 1 ;4 3 0 0 0 ;2 4 0 0 1 ;3 4 0 0 0 ;3 3 1 0 0 ;4 3 0 0 1 ;3 4 0 0 1 ;4 4 0 0 0 ;3 5 0 0 0 ;3 3 1 0 1 ;4 3 1 0 0 ;4 4 0 0 1 ;5 4 0 0 0 ;3 5 0 0 1 ;4 5 0 0 0 ;4 3 1 0 1 ;4 4 1 0 0 ;5 4 0 0 1 ;4 5 0 0 1 ;5 5 0 0 0 ;4 6 0 0 0 ;4 4 1 0 1 ;5 4 1 0 0 ;4 5 1 0 0 ;5 5 0 0 1 ;6 5 0 0 0 ;4 6 0 0 1 ;5 6 0 0 0 ;5 4 1 0 1 ;4 5 1 0 1 ;5 5 1 0 0 ;6 5 0 0 1 ;5 6 0 0 1 ;6 6 0 0 0 ;5 7 0 0 0 ;5 5 1 0 1 ;6 5 1 0 0 ;5 6 1 0 0 ;6 6 0 0 1 ;7 6 0 0 0 ;5 7 0 0 1 ;6 7 0 0 0 ;6 5 1 0 1 ;5 6 1 0 1 ;6 6 1 0 0 ;7 6 0 0 1 ;6 7 0 0 1 ;7 7 0 0 0 ;6 5 2 0 0 ;6 6 1 0 1 ;7 6 1 0 0 ;6 7 1 0 0 ;7 7 0 0 1 ;6 5 2 0 1 ;8 7 0 0 0 ;6 6 2 0 0 ;7 6 1 0 1 ;6 7 1 0 1 ;7 7 1 0 0 ;8 7 0 0 1 ;6 6 2 0 1 ;7 6 2 0 0 ;7 7 1 0 1 ;8 7 1 0 0 ;7 6 2 0 1 ;7 7 2 0 0 ;8 7 1 0 1 ;7 7 2 0 1 ;8 7 2 0 0 ;8 7 2 0 1 ;8 7 3 0 0 ;	3737.32	3	4.09509	5.53876	1.41399	5	11	-0.00164	-0.35063	0.04706	0.28571	0	0	0	0	0	DB00016	83
191108_EPO003_Chromotrypsin_3.31338.31338.4.0.dta	191108_EPO003_Chromotrypsin_3.31338.31338.4.0.dta	191108_EPO003_Chromotrypsin_3.31338.31338.4.0.dta	31338	8170.32	4302.66	1076.42	4	1	LVJSSQPW	null	930.468	7 6 3 0 1	(N(F)(N(H(H(N(H(A))))(H(N(H(A)))(N(H(N(H(A)))))))))	4841	0 1 0 0 0 ;0 1 0 0 1 ;0 2 0 0 0 ;0 2 0 0 1 ;1 2 0 0 0 ;1 2 0 0 1 ;2 2 0 0 0 ;2 2 0 0 1 ;3 2 0 0 0 ;2 3 0 0 0 ;3 2 0 0 1 ;2 3 0 0 1 ;3 3 0 0 0 ;2 4 0 0 0 ;3 3 0 0 1 ;4 3 0 0 0 ;2 4 0 0 1 ;3 4 0 0 0 ;3 3 1 0 0 ;4 3 0 0 1 ;3 4 0 0 1 ;4 4 0 0 0 ;3 5 0 0 0 ;3 3 1 0 1 ;4 3 1 0 0 ;3 4 1 0 0 ;4 4 0 0 1 ;5 4 0 0 0 ;3 5 0 0 1 ;4 5 0 0 0 ;4 3 1 0 1 ;3 4 1 0 1 ;4 4 1 0 0 ;5 4 0 0 1 ;4 5 0 0 1 ;5 5 0 0 0 ;4 6 0 0 0 ;4 4 1 0 1 ;5 4 1 0 0 ;4 5 1 0 0 ;5 5 0 0 1 ;6 5 0 0 0 ;4 6 0 0 1 ;5 6 0 0 0 ;5 4 1 0 1 ;4 5 1 0 1 ;5 5 1 0 0 ;6 5 0 0 1 ;5 6 0 0 1 ;6 6 0 0 0 ;5 4 2 0 0 ;5 5 1 0 1 ;6 5 1 0 0 ;5 6 1 0 0 ;6 6 0 0 1 ;5 4 2 0 1 ;7 6 0 0 0 ;5 5 2 0 0 ;6 5 1 0 1 ;5 6 1 0 1 ;6 6 1 0 0 ;7 6 0 0 1 ;5 5 2 0 1 ;6 5 2 0 0 ;6 6 1 0 1 ;7 6 1 0 0 ;6 5 2 0 1 ;6 6 2 0 0 ;7 6 1 0 1 ;6 6 2 0 1 ;7 6 2 0 0 ;7 6 2 0 1 ;7 6 3 0 0 ;	3372.19	3	22.9471	29.3396	11.0753	9	12	-0.0029	-0.67323	0.10959	0.64286	0	0	0	0	0	DB00016	83
191108_EPO003_Chromotrypsin_3.24817.24817.3.0.dta	191108_EPO003_Chromotrypsin_3.24817.24817.3.0.dta	191108_EPO003_Chromotrypsin_3.24817.24817.3.0.dta	24817	6454.55	4319.68	1440.57	3	1	LVJSSQPW	null	930.468	8 6 2 0 2	(N(F)(N(H(H(N(H))(N(F)(H(A))))(H(N(H(H)))(N(H(A)))))))	4980	0 1 0 0 0 ;0 1 0 0 1 ;0 2 0 0 0 ;0 2 0 0 1 ;1 2 0 0 0 ;1 2 0 0 1 ;2 2 0 0 0 ;2 2 0 0 1 ;3 2 0 0 0 ;2 3 0 0 0 ;3 2 0 0 1 ;2 3 0 0 1 ;3 3 0 0 0 ;2 4 0 0 0 ;2 3 0 0 2 ;3 3 0 0 1 ;4 3 0 0 0 ;2 4 0 0 1 ;3 4 0 0 0 ;3 3 1 0 0 ;3 3 0 0 2 ;4 3 0 0 1 ;5 3 0 0 0 ;2 4 0 0 2 ;3 4 0 0 1 ;4 4 0 0 0 ;3 5 0 0 0 ;3 3 1 0 1 ;4 3 1 0 0 ;4 3 0 0 2 ;5 3 0 0 1 ;3 4 1 0 0 ;3 4 0 0 2 ;4 4 0 0 1 ;5 4 0 0 0 ;3 5 0 0 1 ;4 5 0 0 0 ;3 3 1 0 2 ;4 3 1 0 1 ;3 6 0 0 0 ;3 4 1 0 1 ;4 4 1 0 0 ;4 4 0 0 2 ;5 4 0 0 1 ;6 4 0 0 0 ;3 5 0 0 2 ;4 5 0 0 1 ;5 5 0 0 0 ;4 3 1 0 2 ;3 6 0 0 1 ;4 6 0 0 0 ;3 4 1 0 2 ;4 4 1 0 1 ;5 4 1 0 0 ;5 4 0 0 2 ;6 4 0 0 1 ;4 5 1 0 0 ;4 5 0 0 2 ;5 5 0 0 1 ;6 5 0 0 0 ;3 6 0 0 2 ;4 6 0 0 1 ;5 6 0 0 0 ;4 4 1 0 2 ;5 4 1 0 1 ;6 4 1 0 0 ;6 4 0 0 2 ;4 5 1 0 1 ;5 5 1 0 0 ;5 5 0 0 2 ;6 5 0 0 1 ;7 5 0 0 0 ;4 6 1 0 0 ;4 6 0 0 2 ;5 6 0 0 1 ;6 6 0 0 0 ;5 4 2 0 0 ;5 4 1 0 2 ;6 4 1 0 1 ;4 5 1 0 2 ;5 5 1 0 1 ;6 5 1 0 0 ;6 5 0 0 2 ;7 5 0 0 1 ;4 6 1 0 1 ;5 6 1 0 0 ;5 6 0 0 2 ;6 6 0 0 1 ;5 4 2 0 1 ;7 6 0 0 0 ;6 4 1 0 2 ;5 5 2 0 0 ;5 5 1 0 2 ;6 5 1 0 1 ;7 5 1 0 0 ;7 5 0 0 2 ;4 6 1 0 2 ;5 6 1 0 1 ;6 6 1 0 0 ;6 6 0 0 2 ;5 4 2 0 2 ;7 6 0 0 1 ;8 6 0 0 0 ;5 5 2 0 1 ;6 5 2 0 0 ;6 5 1 0 2 ;7 5 1 0 1 ;5 6 2 0 0 ;5 6 1 0 2 ;6 6 1 0 1 ;7 6 1 0 0 ;7 6 0 0 2 ;8 6 0 0 1 ;5 5 2 0 2 ;6 5 2 0 1 ;7 5 2 0 0 ;7 5 1 0 2 ;5 6 2 0 1 ;6 6 2 0 0 ;6 6 1 0 2 ;7 6 1 0 1 ;8 6 1 0 0 ;8 6 0 0 2 ;6 5 2 0 2 ;7 5 2 0 1 ;5 6 2 0 2 ;6 6 2 0 1 ;7 6 2 0 0 ;7 6 1 0 2 ;8 6 1 0 1 ;7 5 2 0 2 ;6 6 2 0 2 ;7 6 2 0 1 ;8 6 2 0 0 ;8 6 1 0 2 ;7 6 2 0 2 ;8 6 2 0 1 ;	3389.21	3	21.3391	31.2569	2.92036	6	11	0.00999	2.31367	0.0438	0.64286	0	0	0	0	0	DB00016	83
191108_EPO003_Chromotrypsin_3.21297.21297.4.1.dta	191108_EPO003_Chromotrypsin_3.21297.21297.4.1.dta	191108_EPO003_Chromotrypsin_3.21297.21297.4.1.dta	21297	5532.71	4302.66	1076.42	4	1	LVJSSQPW	null	930.468	7 6 3 0 1	(N(F)(N(H(H(N(H(A))))(H(N(H(A)))(N(H(N(H(A)))))))))	4841	0 1 0 0 0 ;0 1 0 0 1 ;0 2 0 0 0 ;0 2 0 0 1 ;1 2 0 0 0 ;1 2 0 0 1 ;2 2 0 0 0 ;2 2 0 0 1 ;3 2 0 0 0 ;2 3 0 0 0 ;3 2 0 0 1 ;2 3 0 0 1 ;3 3 0 0 0 ;2 4 0 0 0 ;3 3 0 0 1 ;4 3 0 0 0 ;2 4 0 0 1 ;3 4 0 0 0 ;3 3 1 0 0 ;4 3 0 0 1 ;3 4 0 0 1 ;4 4 0 0 0 ;3 5 0 0 0 ;3 3 1 0 1 ;4 3 1 0 0 ;3 4 1 0 0 ;4 4 0 0 1 ;5 4 0 0 0 ;3 5 0 0 1 ;4 5 0 0 0 ;4 3 1 0 1 ;3 4 1 0 1 ;4 4 1 0 0 ;5 4 0 0 1 ;4 5 0 0 1 ;5 5 0 0 0 ;4 6 0 0 0 ;4 4 1 0 1 ;5 4 1 0 0 ;4 5 1 0 0 ;5 5 0 0 1 ;6 5 0 0 0 ;4 6 0 0 1 ;5 6 0 0 0 ;5 4 1 0 1 ;4 5 1 0 1 ;5 5 1 0 0 ;6 5 0 0 1 ;5 6 0 0 1 ;6 6 0 0 0 ;5 4 2 0 0 ;5 5 1 0 1 ;6 5 1 0 0 ;5 6 1 0 0 ;6 6 0 0 1 ;5 4 2 0 1 ;7 6 0 0 0 ;5 5 2 0 0 ;6 5 1 0 1 ;5 6 1 0 1 ;6 6 1 0 0 ;7 6 0 0 1 ;5 5 2 0 1 ;6 5 2 0 0 ;6 6 1 0 1 ;7 6 1 0 0 ;6 5 2 0 1 ;6 6 2 0 0 ;7 6 1 0 1 ;6 6 2 0 1 ;7 6 2 0 0 ;7 6 2 0 1 ;7 6 3 0 0 ;	3372.19	3	2.41887	3.30871	0.76632	4	11	-0.00261	-0.6063	0.0411	0.21429	0	0	0	0	0	DB00016	83
191108_EPO003_Chromotrypsin_3.40.40.4.1.dta	191108_EPO003_Chromotrypsin_3.40.40.4.1.dta	191108_EPO003_Chromotrypsin_3.40.40.4.1.dta	40	10.3575	4302.66	1076.42	4	1	LVJSSQPW	null	930.468	7 6 3 0 1	(N(F)(N(H(H(N(H(A))))(H(N(H(A)))(N(H(N(H(A)))))))))	4841	0 1 0 0 0 ;0 1 0 0 1 ;0 2 0 0 0 ;0 2 0 0 1 ;1 2 0 0 0 ;1 2 0 0 1 ;2 2 0 0 0 ;2 2 0 0 1 ;3 2 0 0 0 ;2 3 0 0 0 ;3 2 0 0 1 ;2 3 0 0 1 ;3 3 0 0 0 ;2 4 0 0 0 ;3 3 0 0 1 ;4 3 0 0 0 ;2 4 0 0 1 ;3 4 0 0 0 ;3 3 1 0 0 ;4 3 0 0 1 ;3 4 0 0 1 ;4 4 0 0 0 ;3 5 0 0 0 ;3 3 1 0 1 ;4 3 1 0 0 ;3 4 1 0 0 ;4 4 0 0 1 ;5 4 0 0 0 ;3 5 0 0 1 ;4 5 0 0 0 ;4 3 1 0 1 ;3 4 1 0 1 ;4 4 1 0 0 ;5 4 0 0 1 ;4 5 0 0 1 ;5 5 0 0 0 ;4 6 0 0 0 ;4 4 1 0 1 ;5 4 1 0 0 ;4 5 1 0 0 ;5 5 0 0 1 ;6 5 0 0 0 ;4 6 0 0 1 ;5 6 0 0 0 ;5 4 1 0 1 ;4 5 1 0 1 ;5 5 1 0 0 ;6 5 0 0 1 ;5 6 0 0 1 ;6 6 0 0 0 ;5 4 2 0 0 ;5 5 1 0 1 ;6 5 1 0 0 ;5 6 1 0 0 ;6 6 0 0 1 ;5 4 2 0 1 ;7 6 0 0 0 ;5 5 2 0 0 ;6 5 1 0 1 ;5 6 1 0 1 ;6 6 1 0 0 ;7 6 0 0 1 ;5 5 2 0 1 ;6 5 2 0 0 ;6 6 1 0 1 ;7 6 1 0 0 ;6 5 2 0 1 ;6 6 2 0 0 ;7 6 1 0 1 ;6 6 2 0 1 ;7 6 2 0 0 ;7 6 2 0 1 ;7 6 3 0 0 ;	3372.19	3	9.61005	11.432	6.22635	7	11	-0.00302	-0.70298	0.09589	0.42857	0	0	0	0	0	DB00016	83
191108_EPO003_Chromotrypsin_3.18954.18954.4.0.dta	191108_EPO003_Chromotrypsin_3.18954.18954.4.0.dta	191108_EPO003_Chromotrypsin_3.18954.18954.4.0.dta	18954	4919.03	4305.78	1077.2	4	1	LLEAKEAEJITTGCAEHCSL	14,Carbamidomethyl[C];18,Carbamidomethyl[C];	2246.04	5 4 1 0 1	(N(F)(N(H(H(N(H)))(H(N(H(A)))))))	637	0 1 0 0 0 ;0 1 0 0 1 ;0 2 0 0 0 ;0 2 0 0 1 ;1 2 0 0 0 ;1 2 0 0 1 ;2 2 0 0 0 ;2 2 0 0 1 ;3 2 0 0 0 ;2 3 0 0 0 ;3 2 0 0 1 ;2 3 0 0 1 ;3 3 0 0 0 ;3 3 0 0 1 ;4 3 0 0 0 ;3 4 0 0 0 ;3 3 1 0 0 ;4 3 0 0 1 ;3 4 0 0 1 ;4 4 0 0 0 ;3 3 1 0 1 ;4 3 1 0 0 ;4 4 0 0 1 ;5 4 0 0 0 ;4 3 1 0 1 ;4 4 1 0 0 ;5 4 0 0 1 ;4 4 1 0 1 ;5 4 1 0 0 ;	2059.73	9	42.7512	34.4314	58.2021	9	12	-0.00264	-0.61352	0.55172	0.5	0	0	0	0	0	DB00016	24
191108_EPO003_Chromotrypsin_3.29961.29961.3.0.dta	191108_EPO003_Chromotrypsin_3.29961.29961.3.0.dta	191108_EPO003_Chromotrypsin_3.29961.29961.3.0.dta	29961	7809.03	4667.79	1556.6	3	1	LVJSSQPW	null	930.468	8 7 3 0 1	(N(F)(N(H(H(N(H(A))))(H(N(H(N(H(A)))))(N(H(N(H(A)))))))))	6126	0 1 0 0 0 ;0 1 0 0 1 ;0 2 0 0 0 ;0 2 0 0 1 ;1 2 0 0 0 ;1 2 0 0 1 ;2 2 0 0 0 ;2 2 0 0 1 ;3 2 0 0 0 ;2 3 0 0 0 ;3 2 0 0 1 ;2 3 0 0 1 ;3 3 0 0 0 ;2 4 0 0 0 ;3 3 0 0 1 ;4 3 0 0 0 ;2 4 0 0 1 ;3 4 0 0 0 ;3 3 1 0 0 ;4 3 0 0 1 ;3 4 0 0 1 ;4 4 0 0 0 ;3 5 0 0 0 ;3 3 1 0 1 ;4 3 1 0 0 ;4 4 0 0 1 ;5 4 0 0 0 ;3 5 0 0 1 ;4 5 0 0 0 ;4 3 1 0 1 ;4 4 1 0 0 ;5 4 0 0 1 ;4 5 0 0 1 ;5 5 0 0 0 ;4 6 0 0 0 ;4 4 1 0 1 ;5 4 1 0 0 ;4 5 1 0 0 ;5 5 0 0 1 ;6 5 0 0 0 ;4 6 0 0 1 ;5 6 0 0 0 ;5 4 1 0 1 ;4 5 1 0 1 ;5 5 1 0 0 ;6 5 0 0 1 ;5 6 0 0 1 ;6 6 0 0 0 ;5 7 0 0 0 ;5 5 1 0 1 ;6 5 1 0 0 ;5 6 1 0 0 ;6 6 0 0 1 ;7 6 0 0 0 ;5 7 0 0 1 ;6 7 0 0 0 ;6 5 1 0 1 ;5 6 1 0 1 ;6 6 1 0 0 ;7 6 0 0 1 ;6 7 0 0 1 ;7 7 0 0 0 ;6 5 2 0 0 ;6 6 1 0 1 ;7 6 1 0 0 ;6 7 1 0 0 ;7 7 0 0 1 ;6 5 2 0 1 ;8 7 0 0 0 ;6 6 2 0 0 ;7 6 1 0 1 ;6 7 1 0 1 ;7 7 1 0 0 ;8 7 0 0 1 ;6 6 2 0 1 ;7 6 2 0 0 ;7 7 1 0 1 ;8 7 1 0 0 ;7 6 2 0 1 ;7 7 2 0 0 ;8 7 1 0 1 ;7 7 2 0 1 ;8 7 2 0 0 ;8 7 2 0 1 ;8 7 3 0 0 ;	3737.32	3	5.8375	8.32977	1.209	5	11	0.00161	0.3452	0.03529	0.35714	0	0	0	0	0	DB00016	83
191108_EPO003_Chromotrypsin_3.23800.23800.4.0.dta	191108_EPO003_Chromotrypsin_3.23800.23800.4.0.dta	191108_EPO003_Chromotrypsin_3.23800.23800.4.0.dta	23800	6189.76	4319.68	1080.67	4	1	LVJSSQPW	null	930.468	8 6 2 0 2	(N(F)(N(H(H(N(H))(N(F)(H(A))))(H(N(H(H)))(N(H(A)))))))	4980	0 1 0 0 0 ;0 1 0 0 1 ;0 2 0 0 0 ;0 2 0 0 1 ;1 2 0 0 0 ;1 2 0 0 1 ;2 2 0 0 0 ;2 2 0 0 1 ;3 2 0 0 0 ;2 3 0 0 0 ;3 2 0 0 1 ;2 3 0 0 1 ;3 3 0 0 0 ;2 4 0 0 0 ;2 3 0 0 2 ;3 3 0 0 1 ;4 3 0 0 0 ;2 4 0 0 1 ;3 4 0 0 0 ;3 3 1 0 0 ;3 3 0 0 2 ;4 3 0 0 1 ;5 3 0 0 0 ;2 4 0 0 2 ;3 4 0 0 1 ;4 4 0 0 0 ;3 5 0 0 0 ;3 3 1 0 1 ;4 3 1 0 0 ;4 3 0 0 2 ;5 3 0 0 1 ;3 4 1 0 0 ;3 4 0 0 2 ;4 4 0 0 1 ;5 4 0 0 0 ;3 5 0 0 1 ;4 5 0 0 0 ;3 3 1 0 2 ;4 3 1 0 1 ;3 6 0 0 0 ;3 4 1 0 1 ;4 4 1 0 0 ;4 4 0 0 2 ;5 4 0 0 1 ;6 4 0 0 0 ;3 5 0 0 2 ;4 5 0 0 1 ;5 5 0 0 0 ;4 3 1 0 2 ;3 6 0 0 1 ;4 6 0 0 0 ;3 4 1 0 2 ;4 4 1 0 1 ;5 4 1 0 0 ;5 4 0 0 2 ;6 4 0 0 1 ;4 5 1 0 0 ;4 5 0 0 2 ;5 5 0 0 1 ;6 5 0 0 0 ;3 6 0 0 2 ;4 6 0 0 1 ;5 6 0 0 0 ;4 4 1 0 2 ;5 4 1 0 1 ;6 4 1 0 0 ;6 4 0 0 2 ;4 5 1 0 1 ;5 5 1 0 0 ;5 5 0 0 2 ;6 5 0 0 1 ;7 5 0 0 0 ;4 6 1 0 0 ;4 6 0 0 2 ;5 6 0 0 1 ;6 6 0 0 0 ;5 4 2 0 0 ;5 4 1 0 2 ;6 4 1 0 1 ;4 5 1 0 2 ;5 5 1 0 1 ;6 5 1 0 0 ;6 5 0 0 2 ;7 5 0 0 1 ;4 6 1 0 1 ;5 6 1 0 0 ;5 6 0 0 2 ;6 6 0 0 1 ;5 4 2 0 1 ;7 6 0 0 0 ;6 4 1 0 2 ;5 5 2 0 0 ;5 5 1 0 2 ;6 5 1 0 1 ;7 5 1 0 0 ;7 5 0 0 2 ;4 6 1 0 2 ;5 6 1 0 1 ;6 6 1 0 0 ;6 6 0 0 2 ;5 4 2 0 2 ;7 6 0 0 1 ;8 6 0 0 0 ;5 5 2 0 1 ;6 5 2 0 0 ;6 5 1 0 2 ;7 5 1 0 1 ;5 6 2 0 0 ;5 6 1 0 2 ;6 6 1 0 1 ;7 6 1 0 0 ;7 6 0 0 2 ;8 6 0 0 1 ;5 5 2 0 2 ;6 5 2 0 1 ;7 5 2 0 0 ;7 5 1 0 2 ;5 6 2 0 1 ;6 6 2 0 0 ;6 6 1 0 2 ;7 6 1 0 1 ;8 6 1 0 0 ;8 6 0 0 2 ;6 5 2 0 2 ;7 5 2 0 1 ;5 6 2 0 2 ;6 6 2 0 1 ;7 6 2 0 0 ;7 6 1 0 2 ;8 6 1 0 1 ;7 5 2 0 2 ;6 6 2 0 2 ;7 6 2 0 1 ;8 6 2 0 0 ;8 6 1 0 2 ;7 6 2 0 2 ;8 6 2 0 1 ;	3389.21	3	10.041	12.5976	5.29319	8	11	0.00368	0.85199	0.05109	0.42857	0	0	0	0	0	DB00016	83
191108_EPO003_Chromotrypsin_3.20983.20983.4.0.dta	191108_EPO003_Chromotrypsin_3.20983.20983.4.0.dta	191108_EPO003_Chromotrypsin_3.20983.20983.4.0.dta	20983	5448.76	4962	1241.25	4	1	LLEAKEAEJITTGCAEHCSL	14,Carbamidomethyl[C];18,Carbamidomethyl[C];	2246.04	6 5 2 0 1	(N(F)(N(H(H(N(H(A))))(H(N(H(N(H(A)))))))))	2368	0 1 0 0 0 ;0 1 0 0 1 ;0 2 0 0 0 ;0 2 0 0 1 ;1 2 0 0 0 ;1 2 0 0 1 ;2 2 0 0 0 ;2 2 0 0 1 ;3 2 0 0 0 ;2 3 0 0 0 ;3 2 0 0 1 ;2 3 0 0 1 ;3 3 0 0 0 ;3 3 0 0 1 ;4 3 0 0 0 ;3 4 0 0 0 ;3 3 1 0 0 ;4 3 0 0 1 ;3 4 0 0 1 ;4 4 0 0 0 ;3 3 1 0 1 ;4 3 1 0 0 ;4 4 0 0 1 ;5 4 0 0 0 ;4 5 0 0 0 ;4 3 1 0 1 ;4 4 1 0 0 ;5 4 0 0 1 ;4 5 0 0 1 ;5 5 0 0 0 ;4 4 1 0 1 ;5 4 1 0 0 ;5 5 0 0 1 ;6 5 0 0 0 ;5 4 1 0 1 ;5 5 1 0 0 ;6 5 0 0 1 ;5 5 1 0 1 ;6 5 1 0 0 ;6 5 1 0 1 ;6 5 2 0 0 ;	2715.96	9	37.2461	31.9456	47.0897	9	12	-0.00896	-1.80606	0.39024	0.47368	0	0	0	0	0	DB00016	24
191108_EPO003_Chromotrypsin_3.27293.27293.4.1.dta	191108_EPO003_Chromotrypsin_3.27293.27293.4.1.dta	191108_EPO003_Chromotrypsin_3.27293.27293.4.1.dta	27293	7107.26	4302.65	1076.42	4	1	LVJSSQPW	null	930.468	7 6 3 0 1	(N(F)(N(H(H(N(H(A))))(H(N(H(A)))(N(H(N(H(A)))))))))	4841	0 1 0 0 0 ;0 1 0 0 1 ;0 2 0 0 0 ;0 2 0 0 1 ;1 2 0 0 0 ;1 2 0 0 1 ;2 2 0 0 0 ;2 2 0 0 1 ;3 2 0 0 0 ;2 3 0 0 0 ;3 2 0 0 1 ;2 3 0 0 1 ;3 3 0 0 0 ;2 4 0 0 0 ;3 3 0 0 1 ;4 3 0 0 0 ;2 4 0 0 1 ;3 4 0 0 0 ;3 3 1 0 0 ;4 3 0 0 1 ;3 4 0 0 1 ;4 4 0 0 0 ;3 5 0 0 0 ;3 3 1 0 1 ;4 3 1 0 0 ;3 4 1 0 0 ;4 4 0 0 1 ;5 4 0 0 0 ;3 5 0 0 1 ;4 5 0 0 0 ;4 3 1 0 1 ;3 4 1 0 1 ;4 4 1 0 0 ;5 4 0 0 1 ;4 5 0 0 1 ;5 5 0 0 0 ;4 6 0 0 0 ;4 4 1 0 1 ;5 4 1 0 0 ;4 5 1 0 0 ;5 5 0 0 1 ;6 5 0 0 0 ;4 6 0 0 1 ;5 6 0 0 0 ;5 4 1 0 1 ;4 5 1 0 1 ;5 5 1 0 0 ;6 5 0 0 1 ;5 6 0 0 1 ;6 6 0 0 0 ;5 4 2 0 0 ;5 5 1 0 1 ;6 5 1 0 0 ;5 6 1 0 0 ;6 6 0 0 1 ;5 4 2 0 1 ;7 6 0 0 0 ;5 5 2 0 0 ;6 5 1 0 1 ;5 6 1 0 1 ;6 6 1 0 0 ;7 6 0 0 1 ;5 5 2 0 1 ;6 5 2 0 0 ;6 6 1 0 1 ;7 6 1 0 0 ;6 5 2 0 1 ;6 6 2 0 0 ;7 6 1 0 1 ;6 6 2 0 1 ;7 6 2 0 0 ;7 6 2 0 1 ;7 6 3 0 0 ;	3372.19	3	3.21562	3.50915	2.67049	6	11	-0.00527	-1.22545	0.06849	0.21429	0	0	0	0	0	DB00016	83
191108_EPO003_Chromotrypsin_3.32338.32338.4.2.dta	191108_EPO003_Chromotrypsin_3.32338.32338.4.2.dta	191108_EPO003_Chromotrypsin_3.32338.32338.4.2.dta	32338	8433.06	5023.99	1256.75	4	1	LVJSSQPWEPL	null	1269.65	9 7 2 0 2	(N(F)(N(H(H(N(H)(F))(N(H(H))))(H(N(H(A)))(N(H(N(H(A)))))))))	6201	0 1 0 0 0 ;0 1 0 0 1 ;0 2 0 0 0 ;0 2 0 0 1 ;1 2 0 0 0 ;1 2 0 0 1 ;2 2 0 0 0 ;2 2 0 0 1 ;3 2 0 0 0 ;2 3 0 0 0 ;3 2 0 0 1 ;2 3 0 0 1 ;3 3 0 0 0 ;2 4 0 0 0 ;2 3 0 0 2 ;3 3 0 0 1 ;4 3 0 0 0 ;2 4 0 0 1 ;3 4 0 0 0 ;3 3 1 0 0 ;3 3 0 0 2 ;4 3 0 0 1 ;5 3 0 0 0 ;2 4 0 0 2 ;3 4 0 0 1 ;4 4 0 0 0 ;3 5 0 0 0 ;3 3 1 0 1 ;4 3 1 0 0 ;4 3 0 0 2 ;5 3 0 0 1 ;3 4 1 0 0 ;3 4 0 0 2 ;4 4 0 0 1 ;5 4 0 0 0 ;3 5 0 0 1 ;4 5 0 0 0 ;4 3 1 0 1 ;3 6 0 0 0 ;3 4 1 0 1 ;4 4 1 0 0 ;4 4 0 0 2 ;5 4 0 0 1 ;6 4 0 0 0 ;3 5 0 0 2 ;4 5 0 0 1 ;5 5 0 0 0 ;3 6 0 0 1 ;4 6 0 0 0 ;4 4 1 0 1 ;5 4 1 0 0 ;5 4 0 0 2 ;6 4 0 0 1 ;4 5 1 0 0 ;4 5 0 0 2 ;5 5 0 0 1 ;6 5 0 0 0 ;3 6 0 0 2 ;4 6 0 0 1 ;5 6 0 0 0 ;4 4 1 0 2 ;5 4 1 0 1 ;4 7 0 0 0 ;6 4 1 0 0 ;6 4 0 0 2 ;4 5 1 0 1 ;5 5 1 0 0 ;5 5 0 0 2 ;6 5 0 0 1 ;7 5 0 0 0 ;4 6 1 0 0 ;4 6 0 0 2 ;5 6 0 0 1 ;6 6 0 0 0 ;5 4 1 0 2 ;4 7 0 0 1 ;6 4 1 0 1 ;5 7 0 0 0 ;4 5 1 0 2 ;5 5 1 0 1 ;6 5 1 0 0 ;6 5 0 0 2 ;7 5 0 0 1 ;4 6 1 0 1 ;5 6 1 0 0 ;5 6 0 0 2 ;6 6 0 0 1 ;7 6 0 0 0 ;4 7 0 0 2 ;5 7 0 0 1 ;6 7 0 0 0 ;5 5 2 0 0 ;5 5 1 0 2 ;6 5 1 0 1 ;7 5 1 0 0 ;7 5 0 0 2 ;4 6 1 0 2 ;5 6 1 0 1 ;6 6 1 0 0 ;6 6 0 0 2 ;7 6 0 0 1 ;8 6 0 0 0 ;5 7 1 0 0 ;5 7 0 0 2 ;6 7 0 0 1 ;5 5 2 0 1 ;7 7 0 0 0 ;6 5 2 0 0 ;6 5 1 0 2 ;7 5 1 0 1 ;5 6 1 0 2 ;6 6 1 0 1 ;7 6 1 0 0 ;7 6 0 0 2 ;8 6 0 0 1 ;5 7 1 0 1 ;6 7 1 0 0 ;6 7 0 0 2 ;7 7 0 0 1 ;6 5 2 0 1 ;8 7 0 0 0 ;7 5 1 0 2 ;6 6 2 0 0 ;6 6 1 0 2 ;7 6 1 0 1 ;8 6 1 0 0 ;8 6 0 0 2 ;5 7 1 0 2 ;6 7 1 0 1 ;7 7 1 0 0 ;7 7 0 0 2 ;8 7 0 0 1 ;9 7 0 0 0 ;6 6 2 0 1 ;7 6 2 0 0 ;7 6 1 0 2 ;8 6 1 0 1 ;6 7 2 0 0 ;6 7 1 0 2 ;7 7 1 0 1 ;8 7 1 0 0 ;8 7 0 0 2 ;9 7 0 0 1 ;6 6 2 0 2 ;7 6 2 0 1 ;8 6 2 0 0 ;8 6 1 0 2 ;6 7 2 0 1 ;7 7 2 0 0 ;7 7 1 0 2 ;8 7 1 0 1 ;9 7 1 0 0 ;9 7 0 0 2 ;7 6 2 0 2 ;8 6 2 0 1 ;6 7 2 0 2 ;7 7 2 0 1 ;8 7 2 0 0 ;8 7 1 0 2 ;9 7 1 0 1 ;7 7 2 0 2 ;8 7 2 0 1 ;9 7 2 0 0 ;9 7 1 0 2 ;8 7 2 0 2 ;9 7 2 0 1 ;	3754.34	3	18.8602	28.4627	1.02714	5	11	0.00661	1.31495	0.0241	0.5	0	0	0	0	0	DB00016	83
191108_EPO003_Chromotrypsin_3.31556.31556.4.0.dta	191108_EPO003_Chromotrypsin_3.31556.31556.4.0.dta	191108_EPO003_Chromotrypsin_3.31556.31556.4.0.dta	31556	8227.41	4683.78	1171.7	4	1	LVJSSQPW	null	930.468	8 7 2 1 1	(N(F)(N(H(H(N(H(G))))(H(N(H(N(H(A)))))(N(H(N(H(A)))))))))	6177	0 1 0 0 0 ;0 1 0 0 1 ;0 2 0 0 0 ;0 2 0 0 1 ;1 2 0 0 0 ;1 2 0 0 1 ;2 2 0 0 0 ;2 2 0 0 1 ;3 2 0 0 0 ;2 3 0 0 0 ;3 2 0 0 1 ;2 3 0 0 1 ;3 3 0 0 0 ;2 4 0 0 0 ;3 3 0 0 1 ;4 3 0 0 0 ;2 4 0 0 1 ;3 4 0 0 0 ;3 3 0 1 0 ;4 3 0 0 1 ;3 4 0 0 1 ;4 4 0 0 0 ;3 5 0 0 0 ;3 3 0 1 1 ;4 3 0 1 0 ;4 4 0 0 1 ;5 4 0 0 0 ;3 5 0 0 1 ;4 5 0 0 0 ;4 3 0 1 1 ;4 4 1 0 0 ;4 4 0 1 0 ;5 4 0 0 1 ;4 5 0 0 1 ;5 5 0 0 0 ;4 6 0 0 0 ;4 4 1 0 1 ;5 4 1 0 0 ;4 4 0 1 1 ;5 4 0 1 0 ;4 5 1 0 0 ;4 5 0 1 0 ;5 5 0 0 1 ;6 5 0 0 0 ;4 6 0 0 1 ;5 6 0 0 0 ;5 4 1 0 1 ;5 4 0 1 1 ;4 5 1 0 1 ;4 5 0 1 1 ;5 5 1 0 0 ;5 5 0 1 0 ;6 5 0 0 1 ;5 6 0 0 1 ;6 6 0 0 0 ;5 7 0 0 0 ;5 5 1 0 1 ;5 5 0 1 1 ;6 5 1 0 0 ;6 5 0 1 0 ;5 6 1 0 0 ;5 6 0 1 0 ;6 6 0 0 1 ;7 6 0 0 0 ;5 7 0 0 1 ;6 7 0 0 0 ;6 5 1 0 1 ;6 5 0 1 1 ;5 6 1 0 1 ;5 6 0 1 1 ;6 6 1 0 0 ;6 6 0 1 0 ;7 6 0 0 1 ;6 7 0 0 1 ;7 7 0 0 0 ;6 5 1 1 0 ;6 6 1 0 1 ;6 6 0 1 1 ;7 6 1 0 0 ;7 6 0 1 0 ;6 7 1 0 0 ;6 7 0 1 0 ;7 7 0 0 1 ;8 7 0 0 0 ;6 5 1 1 1 ;6 6 2 0 0 ;6 6 1 1 0 ;7 6 1 0 1 ;7 6 0 1 1 ;6 7 1 0 1 ;6 7 0 1 1 ;7 7 1 0 0 ;7 7 0 1 0 ;8 7 0 0 1 ;6 6 2 0 1 ;6 6 1 1 1 ;7 6 2 0 0 ;7 6 1 1 0 ;7 7 1 0 1 ;7 7 0 1 1 ;8 7 1 0 0 ;8 7 0 1 0 ;7 6 2 0 1 ;7 6 1 1 1 ;7 7 2 0 0 ;7 7 1 1 0 ;8 7 1 0 1 ;8 7 0 1 1 ;7 7 2 0 1 ;7 7 1 1 1 ;8 7 2 0 0 ;8 7 1 1 0 ;8 7 2 0 1 ;8 7 1 1 1 ;8 7 2 1 0 ;	3753.32	3	10.7334	15.0118	2.78773	6	11	-0.00295	-0.62998	0.05217	0.42857	0	0	0	0	0	DB00016	83
191108_EPO003_Chromotrypsin_3.351.351.4.4.dta	191108_EPO003_Chromotrypsin_3.351.351.4.4.dta	191108_EPO003_Chromotrypsin_3.351.351.4.4.dta	351	92.0872	4975.92	1244.74	4	1	LVJSSQPW	null	930.468	9 7 3 0 2	(N(F)(N(H(N)(H(H)(H))(H(N(H(N(H(A(A))))))(N(H(N(F)(H(A)))))))))	6900	0 1 0 0 0 ;0 1 0 0 1 ;0 2 0 0 0 ;0 2 0 0 1 ;1 2 0 0 0 ;1 2 0 0 1 ;2 2 0 0 0 ;1 3 0 0 0 ;2 2 0 0 1 ;3 2 0 0 0 ;1 3 0 0 1 ;2 3 0 0 0 ;3 2 0 0 1 ;4 2 0 0 0 ;2 3 0 0 1 ;3 3 0 0 0 ;2 4 0 0 0 ;4 2 0 0 1 ;5 2 0 0 0 ;3 3 0 0 1 ;4 3 0 0 0 ;2 4 0 0 1 ;3 4 0 0 0 ;2 5 0 0 0 ;5 2 0 0 1 ;4 3 0 0 1 ;5 3 0 0 0 ;3 4 0 0 1 ;4 4 0 0 0 ;2 5 0 0 1 ;3 5 0 0 0 ;5 3 0 0 1 ;6 3 0 0 0 ;3 4 0 0 2 ;4 4 0 0 1 ;5 4 0 0 0 ;3 5 0 0 1 ;4 5 0 0 0 ;3 6 0 0 0 ;6 3 0 0 1 ;4 4 1 0 0 ;4 4 0 0 2 ;5 4 0 0 1 ;6 4 0 0 0 ;3 5 0 0 2 ;4 5 0 0 1 ;5 5 0 0 0 ;3 6 0 0 1 ;4 6 0 0 0 ;4 4 1 0 1 ;5 4 1 0 0 ;5 4 0 0 2 ;6 4 0 0 1 ;7 4 0 0 0 ;4 5 1 0 0 ;4 5 0 0 2 ;5 5 0 0 1 ;6 5 0 0 0 ;3 6 0 0 2 ;4 6 0 0 1 ;5 6 0 0 0 ;4 4 2 0 0 ;4 4 1 0 2 ;5 4 1 0 1 ;4 7 0 0 0 ;6 4 1 0 0 ;6 4 0 0 2 ;7 4 0 0 1 ;4 5 1 0 1 ;5 5 1 0 0 ;5 5 0 0 2 ;6 5 0 0 1 ;7 5 0 0 0 ;4 6 1 0 0 ;4 6 0 0 2 ;5 6 0 0 1 ;4 4 2 0 1 ;6 6 0 0 0 ;5 4 2 0 0 ;5 4 1 0 2 ;4 7 0 0 1 ;6 4 1 0 1 ;5 7 0 0 0 ;7 4 1 0 0 ;7 4 0 0 2 ;4 5 2 0 0 ;4 5 1 0 2 ;5 5 1 0 1 ;6 5 1 0 0 ;6 5 0 0 2 ;7 5 0 0 1 ;4 6 1 0 1 ;8 5 0 0 0 ;5 6 1 0 0 ;5 6 0 0 2 ;6 6 0 0 1 ;5 4 2 0 1 ;7 6 0 0 0 ;4 7 0 0 2 ;6 4 2 0 0 ;6 4 1 0 2 ;5 7 0 0 1 ;7 4 1 0 1 ;4 5 2 0 1 ;6 7 0 0 0 ;5 5 2 0 0 ;5 5 1 0 2 ;6 5 1 0 1 ;7 5 1 0 0 ;7 5 0 0 2 ;4 6 2 0 0 ;4 6 1 0 2 ;8 5 0 0 1 ;5 6 1 0 1 ;6 6 1 0 0 ;6 6 0 0 2 ;7 6 0 0 1 ;6 4 2 0 1 ;8 6 0 0 0 ;5 7 1 0 0 ;5 7 0 0 2 ;7 4 2 0 0 ;7 4 1 0 2 ;6 7 0 0 1 ;5 5 2 0 1 ;7 7 0 0 0 ;6 5 2 0 0 ;6 5 1 0 2 ;7 5 1 0 1 ;4 6 2 0 1 ;8 5 1 0 0 ;8 5 0 0 2 ;5 6 2 0 0 ;5 6 1 0 2 ;6 6 1 0 1 ;7 6 1 0 0 ;7 6 0 0 2 ;8 6 0 0 1 ;5 7 1 0 1 ;7 4 2 0 1 ;9 6 0 0 0 ;6 7 1 0 0 ;6 7 0 0 2 ;7 7 0 0 1 ;6 5 2 0 1 ;8 7 0 0 0 ;7 5 2 0 0 ;7 5 1 0 2 ;8 5 1 0 1 ;5 6 2 0 1 ;6 6 2 0 0 ;6 6 1 0 2 ;7 6 1 0 1 ;8 6 1 0 0 ;8 6 0 0 2 ;5 7 2 0 0 ;5 7 1 0 2 ;9 6 0 0 1 ;6 7 1 0 1 ;7 7 1 0 0 ;7 7 0 0 2 ;8 7 0 0 1 ;7 5 2 0 1 ;9 7 0 0 0 ;8 5 2 0 0 ;8 5 1 0 2 ;5 6 2 0 2 ;6 6 2 0 1 ;7 6 2 0 0 ;7 6 1 0 2 ;8 6 1 0 1 ;5 7 2 0 1 ;9 6 1 0 0 ;9 6 0 0 2 ;6 7 2 0 0 ;6 7 1 0 2 ;7 7 1 0 1 ;8 7 1 0 0 ;8 7 0 0 2 ;9 7 0 0 1 ;8 5 2 0 1 ;6 6 3 0 0 ;6 6 2 0 2 ;7 6 2 0 1 ;8 6 2 0 0 ;8 6 1 0 2 ;5 7 2 0 2 ;9 6 1 0 1 ;6 7 2 0 1 ;7 7 2 0 0 ;7 7 1 0 2 ;8 7 1 0 1 ;9 7 1 0 0 ;9 7 0 0 2 ;6 6 3 0 1 ;7 6 3 0 0 ;7 6 2 0 2 ;8 6 2 0 1 ;9 6 2 0 0 ;9 6 1 0 2 ;6 7 3 0 0 ;6 7 2 0 2 ;7 7 2 0 1 ;8 7 2 0 0 ;8 7 1 0 2 ;9 7 1 0 1 ;6 6 3 0 2 ;7 6 3 0 1 ;8 6 3 0 0 ;8 6 2 0 2 ;9 6 2 0 1 ;6 7 3 0 1 ;7 7 3 0 0 ;7 7 2 0 2 ;8 7 2 0 1 ;9 7 2 0 0 ;9 7 1 0 2 ;7 6 3 0 2 ;8 6 3 0 1 ;9 6 3 0 0 ;9 6 2 0 2 ;6 7 3 0 2 ;7 7 3 0 1 ;8 7 3 0 0 ;8 7 2 0 2 ;9 7 2 0 1 ;8 6 3 0 2 ;9 6 3 0 1 ;7 7 3 0 2 ;8 7 3 0 1 ;9 7 3 0 0 ;9 7 2 0 2 ;9 6 3 0 2 ;8 7 3 0 2 ;9 7 3 0 1 ;	4045.43	3	4.85243	7.38222	0.15423	3	11	0.02303	4.62855	0.00851	0.35714	0	0	0	0	0	DB00016	83
191108_EPO003_Chromotrypsin_3.28679.28679.3.0.dta	191108_EPO003_Chromotrypsin_3.28679.28679.3.0.dta	191108_EPO003_Chromotrypsin_3.28679.28679.3.0.dta	28679	7471.51	4011.56	1337.86	3	1	LVJSSQPW	null	930.468	7 6 2 0 1	(N(F)(N(H(H(N(H))(N(H(A))))(H(N(H))(N(H(A)))))))	3820	0 1 0 0 0 ;0 1 0 0 1 ;0 2 0 0 0 ;0 2 0 0 1 ;1 2 0 0 0 ;1 2 0 0 1 ;2 2 0 0 0 ;2 2 0 0 1 ;3 2 0 0 0 ;2 3 0 0 0 ;3 2 0 0 1 ;2 3 0 0 1 ;3 3 0 0 0 ;2 4 0 0 0 ;3 3 0 0 1 ;4 3 0 0 0 ;2 4 0 0 1 ;3 4 0 0 0 ;3 3 1 0 0 ;4 3 0 0 1 ;3 4 0 0 1 ;4 4 0 0 0 ;3 5 0 0 0 ;3 3 1 0 1 ;4 3 1 0 0 ;3 4 1 0 0 ;4 4 0 0 1 ;5 4 0 0 0 ;3 5 0 0 1 ;4 5 0 0 0 ;4 3 1 0 1 ;3 6 0 0 0 ;3 4 1 0 1 ;4 4 1 0 0 ;5 4 0 0 1 ;4 5 0 0 1 ;5 5 0 0 0 ;3 6 0 0 1 ;4 6 0 0 0 ;4 4 1 0 1 ;5 4 1 0 0 ;4 5 1 0 0 ;5 5 0 0 1 ;6 5 0 0 0 ;4 6 0 0 1 ;5 6 0 0 0 ;5 4 1 0 1 ;4 5 1 0 1 ;5 5 1 0 0 ;6 5 0 0 1 ;4 6 1 0 0 ;5 6 0 0 1 ;6 6 0 0 0 ;5 4 2 0 0 ;5 5 1 0 1 ;6 5 1 0 0 ;4 6 1 0 1 ;5 6 1 0 0 ;6 6 0 0 1 ;5 4 2 0 1 ;7 6 0 0 0 ;5 5 2 0 0 ;6 5 1 0 1 ;5 6 1 0 1 ;6 6 1 0 0 ;7 6 0 0 1 ;5 5 2 0 1 ;6 5 2 0 0 ;5 6 2 0 0 ;6 6 1 0 1 ;7 6 1 0 0 ;6 5 2 0 1 ;5 6 2 0 1 ;6 6 2 0 0 ;7 6 1 0 1 ;6 6 2 0 1 ;7 6 2 0 0 ;	3081.09	3	1.18426	1.75989	0.11525	2	11	0.00098	0.24437	0.02597	0.14286	0	0	0	0	0	DB00016	83
191108_EPO003_Chromotrypsin_3.26231.26231.3.1.dta	191108_EPO003_Chromotrypsin_3.26231.26231.3.1.dta	191108_EPO003_Chromotrypsin_3.26231.26231.3.1.dta	26231	6828.08	4335.69	1445.9	3	1	LVJSSQPW	null	930.468	9 6 2 0 1	(N(F)(N(H(H(N(H(H)))(N(H(A))))(H(N(H(H)))(N(H(A)))))))	5043	0 1 0 0 0 ;0 1 0 0 1 ;0 2 0 0 0 ;0 2 0 0 1 ;1 2 0 0 0 ;1 2 0 0 1 ;2 2 0 0 0 ;2 2 0 0 1 ;3 2 0 0 0 ;2 3 0 0 0 ;3 2 0 0 1 ;2 3 0 0 1 ;3 3 0 0 0 ;2 4 0 0 0 ;3 3 0 0 1 ;4 3 0 0 0 ;2 4 0 0 1 ;3 4 0 0 0 ;3 3 1 0 0 ;4 3 0 0 1 ;5 3 0 0 0 ;3 4 0 0 1 ;4 4 0 0 0 ;3 5 0 0 0 ;3 3 1 0 1 ;4 3 1 0 0 ;5 3 0 0 1 ;3 4 1 0 0 ;4 4 0 0 1 ;5 4 0 0 0 ;3 5 0 0 1 ;4 5 0 0 0 ;4 3 1 0 1 ;3 6 0 0 0 ;3 4 1 0 1 ;4 4 1 0 0 ;5 4 0 0 1 ;6 4 0 0 0 ;4 5 0 0 1 ;5 5 0 0 0 ;3 6 0 0 1 ;4 6 0 0 0 ;4 4 1 0 1 ;5 4 1 0 0 ;6 4 0 0 1 ;7 4 0 0 0 ;4 5 1 0 0 ;5 5 0 0 1 ;6 5 0 0 0 ;4 6 0 0 1 ;5 6 0 0 0 ;5 4 1 0 1 ;6 4 1 0 0 ;7 4 0 0 1 ;4 5 1 0 1 ;5 5 1 0 0 ;6 5 0 0 1 ;7 5 0 0 0 ;4 6 1 0 0 ;5 6 0 0 1 ;6 6 0 0 0 ;5 4 2 0 0 ;6 4 1 0 1 ;5 5 1 0 1 ;6 5 1 0 0 ;7 5 0 0 1 ;4 6 1 0 1 ;8 5 0 0 0 ;5 6 1 0 0 ;6 6 0 0 1 ;5 4 2 0 1 ;7 6 0 0 0 ;5 5 2 0 0 ;6 5 1 0 1 ;7 5 1 0 0 ;8 5 0 0 1 ;5 6 1 0 1 ;6 6 1 0 0 ;7 6 0 0 1 ;8 6 0 0 0 ;5 5 2 0 1 ;6 5 2 0 0 ;7 5 1 0 1 ;8 5 1 0 0 ;5 6 2 0 0 ;6 6 1 0 1 ;7 6 1 0 0 ;8 6 0 0 1 ;9 6 0 0 0 ;6 5 2 0 1 ;7 5 2 0 0 ;8 5 1 0 1 ;5 6 2 0 1 ;6 6 2 0 0 ;7 6 1 0 1 ;8 6 1 0 0 ;9 6 0 0 1 ;7 5 2 0 1 ;6 6 2 0 1 ;7 6 2 0 0 ;8 6 1 0 1 ;9 6 1 0 0 ;7 6 2 0 1 ;8 6 2 0 0 ;9 6 1 0 1 ;8 6 2 0 1 ;9 6 2 0 0 ;	3405.2	3	9.59855	13.7495	1.88959	6	11	0.01997	4.60488	0.03738	0.42857	0	0	0	0	0	DB00016	83
191108_EPO003_Chromotrypsin_3.24842.24842.4.0.dta	191108_EPO003_Chromotrypsin_3.24842.24842.4.0.dta	191108_EPO003_Chromotrypsin_3.24842.24842.4.0.dta	24842	6461.15	4302.65	1076.42	4	1	LVJSSQPW	null	930.468	7 6 3 0 1	(N(F)(N(H(H(N(H(A))))(H(N(H(A)))(N(H(N(H(A)))))))))	4841	0 1 0 0 0 ;0 1 0 0 1 ;0 2 0 0 0 ;0 2 0 0 1 ;1 2 0 0 0 ;1 2 0 0 1 ;2 2 0 0 0 ;2 2 0 0 1 ;3 2 0 0 0 ;2 3 0 0 0 ;3 2 0 0 1 ;2 3 0 0 1 ;3 3 0 0 0 ;2 4 0 0 0 ;3 3 0 0 1 ;4 3 0 0 0 ;2 4 0 0 1 ;3 4 0 0 0 ;3 3 1 0 0 ;4 3 0 0 1 ;3 4 0 0 1 ;4 4 0 0 0 ;3 5 0 0 0 ;3 3 1 0 1 ;4 3 1 0 0 ;3 4 1 0 0 ;4 4 0 0 1 ;5 4 0 0 0 ;3 5 0 0 1 ;4 5 0 0 0 ;4 3 1 0 1 ;3 4 1 0 1 ;4 4 1 0 0 ;5 4 0 0 1 ;4 5 0 0 1 ;5 5 0 0 0 ;4 6 0 0 0 ;4 4 1 0 1 ;5 4 1 0 0 ;4 5 1 0 0 ;5 5 0 0 1 ;6 5 0 0 0 ;4 6 0 0 1 ;5 6 0 0 0 ;5 4 1 0 1 ;4 5 1 0 1 ;5 5 1 0 0 ;6 5 0 0 1 ;5 6 0 0 1 ;6 6 0 0 0 ;5 4 2 0 0 ;5 5 1 0 1 ;6 5 1 0 0 ;5 6 1 0 0 ;6 6 0 0 1 ;5 4 2 0 1 ;7 6 0 0 0 ;5 5 2 0 0 ;6 5 1 0 1 ;5 6 1 0 1 ;6 6 1 0 0 ;7 6 0 0 1 ;5 5 2 0 1 ;6 5 2 0 0 ;6 6 1 0 1 ;7 6 1 0 0 ;6 5 2 0 1 ;6 6 2 0 0 ;7 6 1 0 1 ;6 6 2 0 1 ;7 6 2 0 0 ;7 6 2 0 1 ;7 6 3 0 0 ;	3372.19	3	17.494	24.4537	4.56884	6	11	-0.00446	-1.03673	0.09589	0.57143	0	0	0	0	0	DB00016	83
191108_EPO003_Chromotrypsin_3.29504.29504.4.0.dta	191108_EPO003_Chromotrypsin_3.29504.29504.4.0.dta	191108_EPO003_Chromotrypsin_3.29504.29504.4.0.dta	29504	7689.33	4683.78	1171.7	4	1	LVJSSQPW	null	930.468	9 7 3 0 0	(N(N(H(H(N(H))(N(H(H))))(H(N(H(A)))(N(H(N(H(A(A))))))))))	6176	0 1 0 0 0 ;0 2 0 0 0 ;1 2 0 0 0 ;2 2 0 0 0 ;3 2 0 0 0 ;2 3 0 0 0 ;3 3 0 0 0 ;2 4 0 0 0 ;4 3 0 0 0 ;3 4 0 0 0 ;3 3 1 0 0 ;5 3 0 0 0 ;4 4 0 0 0 ;3 5 0 0 0 ;4 3 1 0 0 ;3 4 1 0 0 ;5 4 0 0 0 ;4 5 0 0 0 ;3 6 0 0 0 ;4 4 1 0 0 ;6 4 0 0 0 ;5 5 0 0 0 ;4 6 0 0 0 ;5 4 1 0 0 ;4 5 1 0 0 ;6 5 0 0 0 ;5 6 0 0 0 ;4 4 2 0 0 ;4 7 0 0 0 ;6 4 1 0 0 ;5 5 1 0 0 ;7 5 0 0 0 ;4 6 1 0 0 ;6 6 0 0 0 ;5 4 2 0 0 ;5 7 0 0 0 ;4 5 2 0 0 ;6 5 1 0 0 ;5 6 1 0 0 ;7 6 0 0 0 ;6 7 0 0 0 ;5 5 2 0 0 ;7 5 1 0 0 ;6 6 1 0 0 ;8 6 0 0 0 ;5 7 1 0 0 ;7 7 0 0 0 ;6 5 2 0 0 ;5 6 2 0 0 ;7 6 1 0 0 ;6 7 1 0 0 ;5 5 3 0 0 ;8 7 0 0 0 ;7 5 2 0 0 ;6 6 2 0 0 ;8 6 1 0 0 ;5 7 2 0 0 ;7 7 1 0 0 ;6 5 3 0 0 ;9 7 0 0 0 ;7 6 2 0 0 ;6 7 2 0 0 ;8 7 1 0 0 ;6 6 3 0 0 ;8 6 2 0 0 ;7 7 2 0 0 ;9 7 1 0 0 ;7 6 3 0 0 ;6 7 3 0 0 ;8 7 2 0 0 ;8 6 3 0 0 ;7 7 3 0 0 ;9 7 2 0 0 ;8 7 3 0 0 ;	3753.32	3	12.4123	17.8568	2.3012	5	0	-0.00098	-0.20895	0.05405	0.5	0	0	0	0	0	DB00016	83
191108_EPO003_Chromotrypsin_3.24724.24724.3.0.dta	191108_EPO003_Chromotrypsin_3.24724.24724.3.0.dta	191108_EPO003_Chromotrypsin_3.24724.24724.3.0.dta	24724	6430.11	4319.67	1440.56	3	1	LVJSSQPW	null	930.468	8 6 2 0 2	(N(F)(N(H(H(N(H))(N(F)(H(A))))(H(N(H(H)))(N(H(A)))))))	4980	0 1 0 0 0 ;0 1 0 0 1 ;0 2 0 0 0 ;0 2 0 0 1 ;1 2 0 0 0 ;1 2 0 0 1 ;2 2 0 0 0 ;2 2 0 0 1 ;3 2 0 0 0 ;2 3 0 0 0 ;3 2 0 0 1 ;2 3 0 0 1 ;3 3 0 0 0 ;2 4 0 0 0 ;2 3 0 0 2 ;3 3 0 0 1 ;4 3 0 0 0 ;2 4 0 0 1 ;3 4 0 0 0 ;3 3 1 0 0 ;3 3 0 0 2 ;4 3 0 0 1 ;5 3 0 0 0 ;2 4 0 0 2 ;3 4 0 0 1 ;4 4 0 0 0 ;3 5 0 0 0 ;3 3 1 0 1 ;4 3 1 0 0 ;4 3 0 0 2 ;5 3 0 0 1 ;3 4 1 0 0 ;3 4 0 0 2 ;4 4 0 0 1 ;5 4 0 0 0 ;3 5 0 0 1 ;4 5 0 0 0 ;3 3 1 0 2 ;4 3 1 0 1 ;3 6 0 0 0 ;3 4 1 0 1 ;4 4 1 0 0 ;4 4 0 0 2 ;5 4 0 0 1 ;6 4 0 0 0 ;3 5 0 0 2 ;4 5 0 0 1 ;5 5 0 0 0 ;4 3 1 0 2 ;3 6 0 0 1 ;4 6 0 0 0 ;3 4 1 0 2 ;4 4 1 0 1 ;5 4 1 0 0 ;5 4 0 0 2 ;6 4 0 0 1 ;4 5 1 0 0 ;4 5 0 0 2 ;5 5 0 0 1 ;6 5 0 0 0 ;3 6 0 0 2 ;4 6 0 0 1 ;5 6 0 0 0 ;4 4 1 0 2 ;5 4 1 0 1 ;6 4 1 0 0 ;6 4 0 0 2 ;4 5 1 0 1 ;5 5 1 0 0 ;5 5 0 0 2 ;6 5 0 0 1 ;7 5 0 0 0 ;4 6 1 0 0 ;4 6 0 0 2 ;5 6 0 0 1 ;6 6 0 0 0 ;5 4 2 0 0 ;5 4 1 0 2 ;6 4 1 0 1 ;4 5 1 0 2 ;5 5 1 0 1 ;6 5 1 0 0 ;6 5 0 0 2 ;7 5 0 0 1 ;4 6 1 0 1 ;5 6 1 0 0 ;5 6 0 0 2 ;6 6 0 0 1 ;5 4 2 0 1 ;7 6 0 0 0 ;6 4 1 0 2 ;5 5 2 0 0 ;5 5 1 0 2 ;6 5 1 0 1 ;7 5 1 0 0 ;7 5 0 0 2 ;4 6 1 0 2 ;5 6 1 0 1 ;6 6 1 0 0 ;6 6 0 0 2 ;5 4 2 0 2 ;7 6 0 0 1 ;8 6 0 0 0 ;5 5 2 0 1 ;6 5 2 0 0 ;6 5 1 0 2 ;7 5 1 0 1 ;5 6 2 0 0 ;5 6 1 0 2 ;6 6 1 0 1 ;7 6 1 0 0 ;7 6 0 0 2 ;8 6 0 0 1 ;5 5 2 0 2 ;6 5 2 0 1 ;7 5 2 0 0 ;7 5 1 0 2 ;5 6 2 0 1 ;6 6 2 0 0 ;6 6 1 0 2 ;7 6 1 0 1 ;8 6 1 0 0 ;8 6 0 0 2 ;6 5 2 0 2 ;7 5 2 0 1 ;5 6 2 0 2 ;6 6 2 0 1 ;7 6 2 0 0 ;7 6 1 0 2 ;8 6 1 0 1 ;7 5 2 0 2 ;6 6 2 0 2 ;7 6 2 0 1 ;8 6 2 0 0 ;8 6 1 0 2 ;7 6 2 0 2 ;8 6 2 0 1 ;	3389.21	3	21.4936	31.0683	3.71186	7	12	-0.00556	-1.28729	0.0438	0.64286	0	0	0	0	0	DB00016	83
191108_EPO003_Chromotrypsin_3.27142.27142.4.1.dta	191108_EPO003_Chromotrypsin_3.27142.27142.4.1.dta	191108_EPO003_Chromotrypsin_3.27142.27142.4.1.dta	27142	7067.5	5006.97	1252.5	4	1	LVJSSQPWEPL	null	1269.65	8 7 3 0 1	(N(F)(N(H(H(N(H(A))))(H(N(H(N(H(A)))))(N(H(N(H(A)))))))))	6126	0 1 0 0 0 ;0 1 0 0 1 ;0 2 0 0 0 ;0 2 0 0 1 ;1 2 0 0 0 ;1 2 0 0 1 ;2 2 0 0 0 ;2 2 0 0 1 ;3 2 0 0 0 ;2 3 0 0 0 ;3 2 0 0 1 ;2 3 0 0 1 ;3 3 0 0 0 ;2 4 0 0 0 ;3 3 0 0 1 ;4 3 0 0 0 ;2 4 0 0 1 ;3 4 0 0 0 ;3 3 1 0 0 ;4 3 0 0 1 ;3 4 0 0 1 ;4 4 0 0 0 ;3 5 0 0 0 ;3 3 1 0 1 ;4 3 1 0 0 ;4 4 0 0 1 ;5 4 0 0 0 ;3 5 0 0 1 ;4 5 0 0 0 ;4 3 1 0 1 ;4 4 1 0 0 ;5 4 0 0 1 ;4 5 0 0 1 ;5 5 0 0 0 ;4 6 0 0 0 ;4 4 1 0 1 ;5 4 1 0 0 ;4 5 1 0 0 ;5 5 0 0 1 ;6 5 0 0 0 ;4 6 0 0 1 ;5 6 0 0 0 ;5 4 1 0 1 ;4 5 1 0 1 ;5 5 1 0 0 ;6 5 0 0 1 ;5 6 0 0 1 ;6 6 0 0 0 ;5 7 0 0 0 ;5 5 1 0 1 ;6 5 1 0 0 ;5 6 1 0 0 ;6 6 0 0 1 ;7 6 0 0 0 ;5 7 0 0 1 ;6 7 0 0 0 ;6 5 1 0 1 ;5 6 1 0 1 ;6 6 1 0 0 ;7 6 0 0 1 ;6 7 0 0 1 ;7 7 0 0 0 ;6 5 2 0 0 ;6 6 1 0 1 ;7 6 1 0 0 ;6 7 1 0 0 ;7 7 0 0 1 ;6 5 2 0 1 ;8 7 0 0 0 ;6 6 2 0 0 ;7 6 1 0 1 ;6 7 1 0 1 ;7 7 1 0 0 ;8 7 0 0 1 ;6 6 2 0 1 ;7 6 2 0 0 ;7 7 1 0 1 ;8 7 1 0 0 ;7 6 2 0 1 ;7 7 2 0 0 ;8 7 1 0 1 ;7 7 2 0 1 ;8 7 2 0 0 ;8 7 2 0 1 ;8 7 3 0 0 ;	3737.32	3	3.2575	4.86593	0.27041	3	11	-0.00241	-0.48227	0.02353	0.2	0	0	0	0	0	DB00016	83
191108_EPO003_Chromotrypsin_3.28392.28392.3.0.dta	191108_EPO003_Chromotrypsin_3.28392.28392.3.0.dta	191108_EPO003_Chromotrypsin_3.28392.28392.3.0.dta	28392	7395.88	3954.55	1318.86	3	1	LVJSSQPW	null	930.468	7 5 2 0 2	(N(F)(N(H(N)(H(H)(H))(H(N(H(A)))(N(F)(H(A)))))))	3603	0 1 0 0 0 ;0 1 0 0 1 ;0 2 0 0 0 ;0 2 0 0 1 ;1 2 0 0 0 ;1 2 0 0 1 ;2 2 0 0 0 ;1 3 0 0 0 ;2 2 0 0 1 ;3 2 0 0 0 ;1 3 0 0 1 ;2 3 0 0 0 ;3 2 0 0 1 ;4 2 0 0 0 ;2 3 0 0 1 ;3 3 0 0 0 ;2 4 0 0 0 ;4 2 0 0 1 ;5 2 0 0 0 ;2 3 0 0 2 ;3 3 0 0 1 ;4 3 0 0 0 ;2 4 0 0 1 ;3 4 0 0 0 ;2 5 0 0 0 ;5 2 0 0 1 ;3 3 1 0 0 ;3 3 0 0 2 ;4 3 0 0 1 ;5 3 0 0 0 ;2 4 0 0 2 ;3 4 0 0 1 ;4 4 0 0 0 ;2 5 0 0 1 ;3 5 0 0 0 ;3 3 1 0 1 ;4 3 1 0 0 ;4 3 0 0 2 ;5 3 0 0 1 ;6 3 0 0 0 ;3 4 1 0 0 ;3 4 0 0 2 ;4 4 0 0 1 ;5 4 0 0 0 ;2 5 0 0 2 ;3 5 0 0 1 ;4 5 0 0 0 ;3 3 1 0 2 ;4 3 1 0 1 ;5 3 1 0 0 ;5 3 0 0 2 ;6 3 0 0 1 ;3 4 1 0 1 ;4 4 1 0 0 ;4 4 0 0 2 ;5 4 0 0 1 ;6 4 0 0 0 ;3 5 1 0 0 ;3 5 0 0 2 ;4 5 0 0 1 ;5 5 0 0 0 ;4 3 1 0 2 ;5 3 1 0 1 ;6 3 1 0 0 ;6 3 0 0 2 ;3 4 1 0 2 ;4 4 1 0 1 ;5 4 1 0 0 ;5 4 0 0 2 ;6 4 0 0 1 ;3 5 1 0 1 ;7 4 0 0 0 ;4 5 1 0 0 ;4 5 0 0 2 ;5 5 0 0 1 ;6 5 0 0 0 ;5 3 1 0 2 ;6 3 1 0 1 ;4 4 2 0 0 ;4 4 1 0 2 ;5 4 1 0 1 ;6 4 1 0 0 ;6 4 0 0 2 ;3 5 1 0 2 ;7 4 0 0 1 ;4 5 1 0 1 ;5 5 1 0 0 ;5 5 0 0 2 ;6 5 0 0 1 ;7 5 0 0 0 ;6 3 1 0 2 ;4 4 2 0 1 ;5 4 2 0 0 ;5 4 1 0 2 ;6 4 1 0 1 ;7 4 1 0 0 ;7 4 0 0 2 ;4 5 2 0 0 ;4 5 1 0 2 ;5 5 1 0 1 ;6 5 1 0 0 ;6 5 0 0 2 ;7 5 0 0 1 ;4 4 2 0 2 ;5 4 2 0 1 ;6 4 2 0 0 ;6 4 1 0 2 ;7 4 1 0 1 ;4 5 2 0 1 ;5 5 2 0 0 ;5 5 1 0 2 ;6 5 1 0 1 ;7 5 1 0 0 ;7 5 0 0 2 ;5 4 2 0 2 ;6 4 2 0 1 ;7 4 2 0 0 ;7 4 1 0 2 ;4 5 2 0 2 ;5 5 2 0 1 ;6 5 2 0 0 ;6 5 1 0 2 ;7 5 1 0 1 ;6 4 2 0 2 ;7 4 2 0 1 ;5 5 2 0 2 ;6 5 2 0 1 ;7 5 2 0 0 ;7 5 1 0 2 ;7 4 2 0 2 ;6 5 2 0 2 ;7 5 2 0 1 ;	3024.07	3	23.8591	32.4787	7.85145	8	11	0.00951	2.40516	0.06818	0.64286	0	0	0	0	0	DB00016	83
191108_EPO003_Chromotrypsin_3.30201.30201.4.0.dta	191108_EPO003_Chromotrypsin_3.30201.30201.4.0.dta	191108_EPO003_Chromotrypsin_3.30201.30201.4.0.dta	30201	7872.27	4667.79	1167.7	4	1	LVJSSQPW	null	930.468	8 7 3 0 1	(N(F)(N(H(H(N(H(A))))(H(N(H(N(H(A)))))(N(H(N(H(A)))))))))	6126	0 1 0 0 0 ;0 1 0 0 1 ;0 2 0 0 0 ;0 2 0 0 1 ;1 2 0 0 0 ;1 2 0 0 1 ;2 2 0 0 0 ;2 2 0 0 1 ;3 2 0 0 0 ;2 3 0 0 0 ;3 2 0 0 1 ;2 3 0 0 1 ;3 3 0 0 0 ;2 4 0 0 0 ;3 3 0 0 1 ;4 3 0 0 0 ;2 4 0 0 1 ;3 4 0 0 0 ;3 3 1 0 0 ;4 3 0 0 1 ;3 4 0 0 1 ;4 4 0 0 0 ;3 5 0 0 0 ;3 3 1 0 1 ;4 3 1 0 0 ;4 4 0 0 1 ;5 4 0 0 0 ;3 5 0 0 1 ;4 5 0 0 0 ;4 3 1 0 1 ;4 4 1 0 0 ;5 4 0 0 1 ;4 5 0 0 1 ;5 5 0 0 0 ;4 6 0 0 0 ;4 4 1 0 1 ;5 4 1 0 0 ;4 5 1 0 0 ;5 5 0 0 1 ;6 5 0 0 0 ;4 6 0 0 1 ;5 6 0 0 0 ;5 4 1 0 1 ;4 5 1 0 1 ;5 5 1 0 0 ;6 5 0 0 1 ;5 6 0 0 1 ;6 6 0 0 0 ;5 7 0 0 0 ;5 5 1 0 1 ;6 5 1 0 0 ;5 6 1 0 0 ;6 6 0 0 1 ;7 6 0 0 0 ;5 7 0 0 1 ;6 7 0 0 0 ;6 5 1 0 1 ;5 6 1 0 1 ;6 6 1 0 0 ;7 6 0 0 1 ;6 7 0 0 1 ;7 7 0 0 0 ;6 5 2 0 0 ;6 6 1 0 1 ;7 6 1 0 0 ;6 7 1 0 0 ;7 7 0 0 1 ;6 5 2 0 1 ;8 7 0 0 0 ;6 6 2 0 0 ;7 6 1 0 1 ;6 7 1 0 1 ;7 7 1 0 0 ;8 7 0 0 1 ;6 6 2 0 1 ;7 6 2 0 0 ;7 7 1 0 1 ;8 7 1 0 0 ;7 6 2 0 1 ;7 7 2 0 0 ;8 7 1 0 1 ;7 7 2 0 1 ;8 7 2 0 0 ;8 7 2 0 1 ;8 7 3 0 0 ;	3737.32	3	8.88662	11.0393	4.88874	7	12	-0.0016	-0.34292	0.08235	0.42857	0	0	0	0	0	DB00016	83
191108_EPO003_Chromotrypsin_3.23799.23799.4.2.dta	191108_EPO003_Chromotrypsin_3.23799.23799.4.2.dta	191108_EPO003_Chromotrypsin_3.23799.23799.4.2.dta	23799	6189.48	4302.65	1076.42	4	1	LVJSSQPW	null	930.468	7 6 3 0 1	(N(F)(N(H(H(N(H(A))))(H(N(H(A)))(N(H(N(H(A)))))))))	4841	0 1 0 0 0 ;0 1 0 0 1 ;0 2 0 0 0 ;0 2 0 0 1 ;1 2 0 0 0 ;1 2 0 0 1 ;2 2 0 0 0 ;2 2 0 0 1 ;3 2 0 0 0 ;2 3 0 0 0 ;3 2 0 0 1 ;2 3 0 0 1 ;3 3 0 0 0 ;2 4 0 0 0 ;3 3 0 0 1 ;4 3 0 0 0 ;2 4 0 0 1 ;3 4 0 0 0 ;3 3 1 0 0 ;4 3 0 0 1 ;3 4 0 0 1 ;4 4 0 0 0 ;3 5 0 0 0 ;3 3 1 0 1 ;4 3 1 0 0 ;3 4 1 0 0 ;4 4 0 0 1 ;5 4 0 0 0 ;3 5 0 0 1 ;4 5 0 0 0 ;4 3 1 0 1 ;3 4 1 0 1 ;4 4 1 0 0 ;5 4 0 0 1 ;4 5 0 0 1 ;5 5 0 0 0 ;4 6 0 0 0 ;4 4 1 0 1 ;5 4 1 0 0 ;4 5 1 0 0 ;5 5 0 0 1 ;6 5 0 0 0 ;4 6 0 0 1 ;5 6 0 0 0 ;5 4 1 0 1 ;4 5 1 0 1 ;5 5 1 0 0 ;6 5 0 0 1 ;5 6 0 0 1 ;6 6 0 0 0 ;5 4 2 0 0 ;5 5 1 0 1 ;6 5 1 0 0 ;5 6 1 0 0 ;6 6 0 0 1 ;5 4 2 0 1 ;7 6 0 0 0 ;5 5 2 0 0 ;6 5 1 0 1 ;5 6 1 0 1 ;6 6 1 0 0 ;7 6 0 0 1 ;5 5 2 0 1 ;6 5 2 0 0 ;6 6 1 0 1 ;7 6 1 0 0 ;6 5 2 0 1 ;6 6 2 0 0 ;7 6 1 0 1 ;6 6 2 0 1 ;7 6 2 0 0 ;7 6 2 0 1 ;7 6 3 0 0 ;	3372.19	3	13.8247	18.2374	5.62984	7	12	-0.00462	-1.07392	0.09589	0.5	0	0	0	0	0	DB00016	83
191108_EPO003_Chromotrypsin_3.21009.21009.3.0.dta	191108_EPO003_Chromotrypsin_3.21009.21009.3.0.dta	191108_EPO003_Chromotrypsin_3.21009.21009.3.0.dta	21009	5455.65	4962	1654.67	3	1	LLEAKEAEJITTGCAEHCSL	14,Carbamidomethyl[C];18,Carbamidomethyl[C];	2246.04	6 5 2 0 1	(N(F)(N(H(H(N(H(A))))(H(N(H(N(H(A)))))))))	2368	0 1 0 0 0 ;0 1 0 0 1 ;0 2 0 0 0 ;0 2 0 0 1 ;1 2 0 0 0 ;1 2 0 0 1 ;2 2 0 0 0 ;2 2 0 0 1 ;3 2 0 0 0 ;2 3 0 0 0 ;3 2 0 0 1 ;2 3 0 0 1 ;3 3 0 0 0 ;3 3 0 0 1 ;4 3 0 0 0 ;3 4 0 0 0 ;3 3 1 0 0 ;4 3 0 0 1 ;3 4 0 0 1 ;4 4 0 0 0 ;3 3 1 0 1 ;4 3 1 0 0 ;4 4 0 0 1 ;5 4 0 0 0 ;4 5 0 0 0 ;4 3 1 0 1 ;4 4 1 0 0 ;5 4 0 0 1 ;4 5 0 0 1 ;5 5 0 0 0 ;4 4 1 0 1 ;5 4 1 0 0 ;5 5 0 0 1 ;6 5 0 0 0 ;5 4 1 0 1 ;5 5 1 0 0 ;6 5 0 0 1 ;5 5 1 0 1 ;6 5 1 0 0 ;6 5 1 0 1 ;6 5 2 0 0 ;	2715.96	9	3.80649	4.63737	2.26342	4	11	-0.003	-0.60473	0.12195	0.18421	0	0	0	0	0	DB00016	24
191108_EPO003_Chromotrypsin_3.21186.21186.3.1.dta	191108_EPO003_Chromotrypsin_3.21186.21186.3.1.dta	191108_EPO003_Chromotrypsin_3.21186.21186.3.1.dta	21186	5503.34	4318.66	1440.22	3	1	LVJSSQPW	null	930.468	8 6 3 0 0	(N(N(H(H(N(H(H)))(N(H(A))))(H(N(H(A)))(N(H(A)))))))	4923	0 1 0 0 0 ;0 2 0 0 0 ;1 2 0 0 0 ;2 2 0 0 0 ;3 2 0 0 0 ;2 3 0 0 0 ;3 3 0 0 0 ;2 4 0 0 0 ;4 3 0 0 0 ;3 4 0 0 0 ;3 3 1 0 0 ;5 3 0 0 0 ;4 4 0 0 0 ;3 5 0 0 0 ;4 3 1 0 0 ;3 4 1 0 0 ;5 4 0 0 0 ;4 5 0 0 0 ;3 6 0 0 0 ;4 4 1 0 0 ;6 4 0 0 0 ;5 5 0 0 0 ;4 6 0 0 0 ;5 4 1 0 0 ;4 5 1 0 0 ;6 5 0 0 0 ;5 6 0 0 0 ;4 4 2 0 0 ;6 4 1 0 0 ;5 5 1 0 0 ;7 5 0 0 0 ;4 6 1 0 0 ;6 6 0 0 0 ;5 4 2 0 0 ;6 5 1 0 0 ;5 6 1 0 0 ;7 6 0 0 0 ;5 5 2 0 0 ;7 5 1 0 0 ;6 6 1 0 0 ;8 6 0 0 0 ;6 5 2 0 0 ;5 6 2 0 0 ;7 6 1 0 0 ;7 5 2 0 0 ;6 6 2 0 0 ;8 6 1 0 0 ;6 5 3 0 0 ;7 6 2 0 0 ;6 6 3 0 0 ;8 6 2 0 0 ;7 6 3 0 0 ;	3388.19	3	14.6909	21.9286	1.24947	4	0	0.00606	1.40259	0.03846	0.57143	0	0	0	0	0	DB00016	83
191108_EPO003_Chromotrypsin_3.20095.20095.3.0.dta	191108_EPO003_Chromotrypsin_3.20095.20095.3.0.dta	191108_EPO003_Chromotrypsin_3.20095.20095.3.0.dta	20095	5219.68	4319.68	1440.57	3	1	LVJSSQPW	null	930.468	8 6 2 0 2	(N(F)(N(H(H(N(H))(N(F)(H(A))))(H(N(H(H)))(N(H(A)))))))	4980	0 1 0 0 0 ;0 1 0 0 1 ;0 2 0 0 0 ;0 2 0 0 1 ;1 2 0 0 0 ;1 2 0 0 1 ;2 2 0 0 0 ;2 2 0 0 1 ;3 2 0 0 0 ;2 3 0 0 0 ;3 2 0 0 1 ;2 3 0 0 1 ;3 3 0 0 0 ;2 4 0 0 0 ;2 3 0 0 2 ;3 3 0 0 1 ;4 3 0 0 0 ;2 4 0 0 1 ;3 4 0 0 0 ;3 3 1 0 0 ;3 3 0 0 2 ;4 3 0 0 1 ;5 3 0 0 0 ;2 4 0 0 2 ;3 4 0 0 1 ;4 4 0 0 0 ;3 5 0 0 0 ;3 3 1 0 1 ;4 3 1 0 0 ;4 3 0 0 2 ;5 3 0 0 1 ;3 4 1 0 0 ;3 4 0 0 2 ;4 4 0 0 1 ;5 4 0 0 0 ;3 5 0 0 1 ;4 5 0 0 0 ;3 3 1 0 2 ;4 3 1 0 1 ;3 6 0 0 0 ;3 4 1 0 1 ;4 4 1 0 0 ;4 4 0 0 2 ;5 4 0 0 1 ;6 4 0 0 0 ;3 5 0 0 2 ;4 5 0 0 1 ;5 5 0 0 0 ;4 3 1 0 2 ;3 6 0 0 1 ;4 6 0 0 0 ;3 4 1 0 2 ;4 4 1 0 1 ;5 4 1 0 0 ;5 4 0 0 2 ;6 4 0 0 1 ;4 5 1 0 0 ;4 5 0 0 2 ;5 5 0 0 1 ;6 5 0 0 0 ;3 6 0 0 2 ;4 6 0 0 1 ;5 6 0 0 0 ;4 4 1 0 2 ;5 4 1 0 1 ;6 4 1 0 0 ;6 4 0 0 2 ;4 5 1 0 1 ;5 5 1 0 0 ;5 5 0 0 2 ;6 5 0 0 1 ;7 5 0 0 0 ;4 6 1 0 0 ;4 6 0 0 2 ;5 6 0 0 1 ;6 6 0 0 0 ;5 4 2 0 0 ;5 4 1 0 2 ;6 4 1 0 1 ;4 5 1 0 2 ;5 5 1 0 1 ;6 5 1 0 0 ;6 5 0 0 2 ;7 5 0 0 1 ;4 6 1 0 1 ;5 6 1 0 0 ;5 6 0 0 2 ;6 6 0 0 1 ;5 4 2 0 1 ;7 6 0 0 0 ;6 4 1 0 2 ;5 5 2 0 0 ;5 5 1 0 2 ;6 5 1 0 1 ;7 5 1 0 0 ;7 5 0 0 2 ;4 6 1 0 2 ;5 6 1 0 1 ;6 6 1 0 0 ;6 6 0 0 2 ;5 4 2 0 2 ;7 6 0 0 1 ;8 6 0 0 0 ;5 5 2 0 1 ;6 5 2 0 0 ;6 5 1 0 2 ;7 5 1 0 1 ;5 6 2 0 0 ;5 6 1 0 2 ;6 6 1 0 1 ;7 6 1 0 0 ;7 6 0 0 2 ;8 6 0 0 1 ;5 5 2 0 2 ;6 5 2 0 1 ;7 5 2 0 0 ;7 5 1 0 2 ;5 6 2 0 1 ;6 6 2 0 0 ;6 6 1 0 2 ;7 6 1 0 1 ;8 6 1 0 0 ;8 6 0 0 2 ;6 5 2 0 2 ;7 5 2 0 1 ;5 6 2 0 2 ;6 6 2 0 1 ;7 6 2 0 0 ;7 6 1 0 2 ;8 6 1 0 1 ;7 5 2 0 2 ;6 6 2 0 2 ;7 6 2 0 1 ;8 6 2 0 0 ;8 6 1 0 2 ;7 6 2 0 2 ;8 6 2 0 1 ;	3389.21	3	5.62637	8.08296	1.06415	5	11	0.00704	1.63029	0.0292	0.35714	0	0	0	0	0	DB00016	83
191108_EPO003_Chromotrypsin_3.32304.32304.4.0.dta	191108_EPO003_Chromotrypsin_3.32304.32304.4.0.dta	191108_EPO003_Chromotrypsin_3.32304.32304.4.0.dta	32304	8424.14	4657.83	1165.21	4	1	LVJSSQPWEPL	null	1269.65	8 6 3 0 0	(N(N(H(H(N(H(H)))(N(H(A))))(H(N(H(A)))(N(H(A)))))))	4923	0 1 0 0 0 ;0 2 0 0 0 ;1 2 0 0 0 ;2 2 0 0 0 ;3 2 0 0 0 ;2 3 0 0 0 ;3 3 0 0 0 ;2 4 0 0 0 ;4 3 0 0 0 ;3 4 0 0 0 ;3 3 1 0 0 ;5 3 0 0 0 ;4 4 0 0 0 ;3 5 0 0 0 ;4 3 1 0 0 ;3 4 1 0 0 ;5 4 0 0 0 ;4 5 0 0 0 ;3 6 0 0 0 ;4 4 1 0 0 ;6 4 0 0 0 ;5 5 0 0 0 ;4 6 0 0 0 ;5 4 1 0 0 ;4 5 1 0 0 ;6 5 0 0 0 ;5 6 0 0 0 ;4 4 2 0 0 ;6 4 1 0 0 ;5 5 1 0 0 ;7 5 0 0 0 ;4 6 1 0 0 ;6 6 0 0 0 ;5 4 2 0 0 ;6 5 1 0 0 ;5 6 1 0 0 ;7 6 0 0 0 ;5 5 2 0 0 ;7 5 1 0 0 ;6 6 1 0 0 ;8 6 0 0 0 ;6 5 2 0 0 ;5 6 2 0 0 ;7 6 1 0 0 ;7 5 2 0 0 ;6 6 2 0 0 ;8 6 1 0 0 ;6 5 3 0 0 ;7 6 2 0 0 ;6 6 3 0 0 ;8 6 2 0 0 ;7 6 3 0 0 ;	3388.19	3	34.9798	52.8569	1.77941	4	0	0.00029	0.06168	0.05769	0.7	0	0	0	0	0	DB00016	83
191108_EPO003_Chromotrypsin_3.26327.26327.4.2.dta	191108_EPO003_Chromotrypsin_3.26327.26327.4.2.dta	191108_EPO003_Chromotrypsin_3.26327.26327.4.2.dta	26327	6853.4	4319.68	1080.67	4	1	LVJSSQPW	null	930.468	8 6 2 0 2	(N(F)(N(H(H(N(H))(N(F)(H(A))))(H(N(H(H)))(N(H(A)))))))	4980	0 1 0 0 0 ;0 1 0 0 1 ;0 2 0 0 0 ;0 2 0 0 1 ;1 2 0 0 0 ;1 2 0 0 1 ;2 2 0 0 0 ;2 2 0 0 1 ;3 2 0 0 0 ;2 3 0 0 0 ;3 2 0 0 1 ;2 3 0 0 1 ;3 3 0 0 0 ;2 4 0 0 0 ;2 3 0 0 2 ;3 3 0 0 1 ;4 3 0 0 0 ;2 4 0 0 1 ;3 4 0 0 0 ;3 3 1 0 0 ;3 3 0 0 2 ;4 3 0 0 1 ;5 3 0 0 0 ;2 4 0 0 2 ;3 4 0 0 1 ;4 4 0 0 0 ;3 5 0 0 0 ;3 3 1 0 1 ;4 3 1 0 0 ;4 3 0 0 2 ;5 3 0 0 1 ;3 4 1 0 0 ;3 4 0 0 2 ;4 4 0 0 1 ;5 4 0 0 0 ;3 5 0 0 1 ;4 5 0 0 0 ;3 3 1 0 2 ;4 3 1 0 1 ;3 6 0 0 0 ;3 4 1 0 1 ;4 4 1 0 0 ;4 4 0 0 2 ;5 4 0 0 1 ;6 4 0 0 0 ;3 5 0 0 2 ;4 5 0 0 1 ;5 5 0 0 0 ;4 3 1 0 2 ;3 6 0 0 1 ;4 6 0 0 0 ;3 4 1 0 2 ;4 4 1 0 1 ;5 4 1 0 0 ;5 4 0 0 2 ;6 4 0 0 1 ;4 5 1 0 0 ;4 5 0 0 2 ;5 5 0 0 1 ;6 5 0 0 0 ;3 6 0 0 2 ;4 6 0 0 1 ;5 6 0 0 0 ;4 4 1 0 2 ;5 4 1 0 1 ;6 4 1 0 0 ;6 4 0 0 2 ;4 5 1 0 1 ;5 5 1 0 0 ;5 5 0 0 2 ;6 5 0 0 1 ;7 5 0 0 0 ;4 6 1 0 0 ;4 6 0 0 2 ;5 6 0 0 1 ;6 6 0 0 0 ;5 4 2 0 0 ;5 4 1 0 2 ;6 4 1 0 1 ;4 5 1 0 2 ;5 5 1 0 1 ;6 5 1 0 0 ;6 5 0 0 2 ;7 5 0 0 1 ;4 6 1 0 1 ;5 6 1 0 0 ;5 6 0 0 2 ;6 6 0 0 1 ;5 4 2 0 1 ;7 6 0 0 0 ;6 4 1 0 2 ;5 5 2 0 0 ;5 5 1 0 2 ;6 5 1 0 1 ;7 5 1 0 0 ;7 5 0 0 2 ;4 6 1 0 2 ;5 6 1 0 1 ;6 6 1 0 0 ;6 6 0 0 2 ;5 4 2 0 2 ;7 6 0 0 1 ;8 6 0 0 0 ;5 5 2 0 1 ;6 5 2 0 0 ;6 5 1 0 2 ;7 5 1 0 1 ;5 6 2 0 0 ;5 6 1 0 2 ;6 6 1 0 1 ;7 6 1 0 0 ;7 6 0 0 2 ;8 6 0 0 1 ;5 5 2 0 2 ;6 5 2 0 1 ;7 5 2 0 0 ;7 5 1 0 2 ;5 6 2 0 1 ;6 6 2 0 0 ;6 6 1 0 2 ;7 6 1 0 1 ;8 6 1 0 0 ;8 6 0 0 2 ;6 5 2 0 2 ;7 5 2 0 1 ;5 6 2 0 2 ;6 6 2 0 1 ;7 6 2 0 0 ;7 6 1 0 2 ;8 6 1 0 1 ;7 5 2 0 2 ;6 6 2 0 2 ;7 6 2 0 1 ;8 6 2 0 0 ;8 6 1 0 2 ;7 6 2 0 2 ;8 6 2 0 1 ;	3389.21	3	5.81037	7.91601	1.89988	6	11	0.00318	0.73531	0.0365	0.35714	0	0	0	0	0	DB00016	83
191108_EPO003_Chromotrypsin_3.25226.25226.4.2.dta	191108_EPO003_Chromotrypsin_3.25226.25226.4.2.dta	191108_EPO003_Chromotrypsin_3.25226.25226.4.2.dta	25226	6563.36	4393.72	1099.18	4	1	LVJSSQPW	null	930.468	9 7 1 0 2	(N(F)(N(H(H(N(H)(F))(N(H(H))))(H(N(H))(N(H(N(H(A)))))))))	5270	0 1 0 0 0 ;0 1 0 0 1 ;0 2 0 0 0 ;0 2 0 0 1 ;1 2 0 0 0 ;1 2 0 0 1 ;2 2 0 0 0 ;2 2 0 0 1 ;3 2 0 0 0 ;2 3 0 0 0 ;3 2 0 0 1 ;2 3 0 0 1 ;3 3 0 0 0 ;2 4 0 0 0 ;2 3 0 0 2 ;3 3 0 0 1 ;4 3 0 0 0 ;2 4 0 0 1 ;3 4 0 0 0 ;3 3 0 0 2 ;4 3 0 0 1 ;5 3 0 0 0 ;2 4 0 0 2 ;3 4 0 0 1 ;4 4 0 0 0 ;3 5 0 0 0 ;4 3 0 0 2 ;5 3 0 0 1 ;3 4 0 0 2 ;4 4 0 0 1 ;5 4 0 0 0 ;3 5 0 0 1 ;4 5 0 0 0 ;3 6 0 0 0 ;4 4 1 0 0 ;4 4 0 0 2 ;5 4 0 0 1 ;6 4 0 0 0 ;3 5 0 0 2 ;4 5 0 0 1 ;5 5 0 0 0 ;3 6 0 0 1 ;4 6 0 0 0 ;4 4 1 0 1 ;5 4 1 0 0 ;5 4 0 0 2 ;6 4 0 0 1 ;4 5 1 0 0 ;4 5 0 0 2 ;5 5 0 0 1 ;6 5 0 0 0 ;3 6 0 0 2 ;4 6 0 0 1 ;5 6 0 0 0 ;5 4 1 0 1 ;4 7 0 0 0 ;6 4 0 0 2 ;4 5 1 0 1 ;5 5 1 0 0 ;5 5 0 0 2 ;6 5 0 0 1 ;7 5 0 0 0 ;4 6 0 0 2 ;5 6 0 0 1 ;6 6 0 0 0 ;4 7 0 0 1 ;5 7 0 0 0 ;5 5 1 0 1 ;6 5 1 0 0 ;6 5 0 0 2 ;7 5 0 0 1 ;5 6 1 0 0 ;5 6 0 0 2 ;6 6 0 0 1 ;7 6 0 0 0 ;4 7 0 0 2 ;5 7 0 0 1 ;6 7 0 0 0 ;5 5 1 0 2 ;6 5 1 0 1 ;7 5 1 0 0 ;7 5 0 0 2 ;5 6 1 0 1 ;6 6 1 0 0 ;6 6 0 0 2 ;7 6 0 0 1 ;8 6 0 0 0 ;5 7 1 0 0 ;5 7 0 0 2 ;6 7 0 0 1 ;7 7 0 0 0 ;6 5 1 0 2 ;7 5 1 0 1 ;5 6 1 0 2 ;6 6 1 0 1 ;7 6 1 0 0 ;7 6 0 0 2 ;8 6 0 0 1 ;5 7 1 0 1 ;6 7 1 0 0 ;6 7 0 0 2 ;7 7 0 0 1 ;8 7 0 0 0 ;6 6 1 0 2 ;7 6 1 0 1 ;8 6 1 0 0 ;8 6 0 0 2 ;5 7 1 0 2 ;6 7 1 0 1 ;7 7 1 0 0 ;7 7 0 0 2 ;8 7 0 0 1 ;9 7 0 0 0 ;7 6 1 0 2 ;8 6 1 0 1 ;6 7 1 0 2 ;7 7 1 0 1 ;8 7 1 0 0 ;8 7 0 0 2 ;9 7 0 0 1 ;8 6 1 0 2 ;7 7 1 0 2 ;8 7 1 0 1 ;9 7 1 0 0 ;9 7 0 0 2 ;8 7 1 0 2 ;9 7 1 0 1 ;	3463.24	3	15.0793	21.7677	2.65794	6	11	0.00554	1.26187	0.04724	0.57143	0	0	0	0	0	DB00016	83
191108_EPO003_Chromotrypsin_3.26897.26897.3.0.dta	191108_EPO003_Chromotrypsin_3.26897.26897.3.0.dta	191108_EPO003_Chromotrypsin_3.26897.26897.3.0.dta	26897	7003.19	3953.53	1318.51	3	1	LVJSSQPW	null	930.468	6 5 2 1 1	(N(F)(N(H(H(N(H(G))))(H(N(H(A)))(N(H(A)))))))	3584	0 1 0 0 0 ;0 1 0 0 1 ;0 2 0 0 0 ;0 2 0 0 1 ;1 2 0 0 0 ;1 2 0 0 1 ;2 2 0 0 0 ;2 2 0 0 1 ;3 2 0 0 0 ;2 3 0 0 0 ;3 2 0 0 1 ;2 3 0 0 1 ;3 3 0 0 0 ;2 4 0 0 0 ;3 3 0 0 1 ;4 3 0 0 0 ;2 4 0 0 1 ;3 4 0 0 0 ;3 3 1 0 0 ;3 3 0 1 0 ;4 3 0 0 1 ;3 4 0 0 1 ;4 4 0 0 0 ;3 5 0 0 0 ;3 3 1 0 1 ;3 3 0 1 1 ;4 3 1 0 0 ;4 3 0 1 0 ;3 4 1 0 0 ;4 4 0 0 1 ;5 4 0 0 0 ;3 5 0 0 1 ;4 5 0 0 0 ;4 3 1 0 1 ;4 3 0 1 1 ;3 4 1 0 1 ;4 4 1 0 0 ;4 4 0 1 0 ;5 4 0 0 1 ;4 5 0 0 1 ;5 5 0 0 0 ;4 4 1 0 1 ;5 4 1 0 0 ;4 4 0 1 1 ;5 4 0 1 0 ;4 5 1 0 0 ;4 5 0 1 0 ;5 5 0 0 1 ;6 5 0 0 0 ;4 4 2 0 0 ;5 4 1 0 1 ;5 4 0 1 1 ;4 5 1 0 1 ;4 5 0 1 1 ;5 5 1 0 0 ;5 5 0 1 0 ;6 5 0 0 1 ;4 4 2 0 1 ;5 4 2 0 0 ;5 4 1 1 0 ;5 5 1 0 1 ;5 5 0 1 1 ;6 5 1 0 0 ;6 5 0 1 0 ;5 4 2 0 1 ;5 4 1 1 1 ;5 5 2 0 0 ;5 5 1 1 0 ;6 5 1 0 1 ;6 5 0 1 1 ;5 5 2 0 1 ;5 5 1 1 1 ;6 5 2 0 0 ;6 5 1 1 0 ;6 5 2 0 1 ;6 5 1 1 1 ;6 5 2 1 0 ;	3023.05	3	1.32201	1.769	0.49189	3	11	0.0047	1.1899	0.03896	0.14286	0	0	0	0	0	DB00016	83
191108_EPO003_Chromotrypsin_3.25307.25307.4.0.dta	191108_EPO003_Chromotrypsin_3.25307.25307.4.0.dta	191108_EPO003_Chromotrypsin_3.25307.25307.4.0.dta	25307	6584.7	4376.69	1094.93	4	1	LVJSSQPW	null	930.468	8 7 2 0 1	(N(F)(N(H(H(N(H))(N(H(A))))(H(N(H))(N(H(N(H(A)))))))))	5219	0 1 0 0 0 ;0 1 0 0 1 ;0 2 0 0 0 ;0 2 0 0 1 ;1 2 0 0 0 ;1 2 0 0 1 ;2 2 0 0 0 ;2 2 0 0 1 ;3 2 0 0 0 ;2 3 0 0 0 ;3 2 0 0 1 ;2 3 0 0 1 ;3 3 0 0 0 ;2 4 0 0 0 ;3 3 0 0 1 ;4 3 0 0 0 ;2 4 0 0 1 ;3 4 0 0 0 ;3 3 1 0 0 ;4 3 0 0 1 ;3 4 0 0 1 ;4 4 0 0 0 ;3 5 0 0 0 ;3 3 1 0 1 ;4 3 1 0 0 ;3 4 1 0 0 ;4 4 0 0 1 ;5 4 0 0 0 ;3 5 0 0 1 ;4 5 0 0 0 ;4 3 1 0 1 ;3 6 0 0 0 ;3 4 1 0 1 ;4 4 1 0 0 ;5 4 0 0 1 ;4 5 0 0 1 ;5 5 0 0 0 ;3 6 0 0 1 ;4 6 0 0 0 ;4 4 1 0 1 ;5 4 1 0 0 ;4 5 1 0 0 ;5 5 0 0 1 ;6 5 0 0 0 ;4 6 0 0 1 ;5 6 0 0 0 ;5 4 1 0 1 ;4 7 0 0 0 ;4 5 1 0 1 ;5 5 1 0 0 ;6 5 0 0 1 ;4 6 1 0 0 ;5 6 0 0 1 ;6 6 0 0 0 ;4 7 0 0 1 ;5 7 0 0 0 ;5 5 1 0 1 ;6 5 1 0 0 ;4 6 1 0 1 ;5 6 1 0 0 ;6 6 0 0 1 ;7 6 0 0 0 ;5 7 0 0 1 ;6 7 0 0 0 ;6 5 1 0 1 ;5 6 1 0 1 ;6 6 1 0 0 ;7 6 0 0 1 ;5 7 1 0 0 ;6 7 0 0 1 ;7 7 0 0 0 ;6 5 2 0 0 ;6 6 1 0 1 ;7 6 1 0 0 ;5 7 1 0 1 ;6 7 1 0 0 ;7 7 0 0 1 ;6 5 2 0 1 ;8 7 0 0 0 ;6 6 2 0 0 ;7 6 1 0 1 ;6 7 1 0 1 ;7 7 1 0 0 ;8 7 0 0 1 ;6 6 2 0 1 ;7 6 2 0 0 ;6 7 2 0 0 ;7 7 1 0 1 ;8 7 1 0 0 ;7 6 2 0 1 ;6 7 2 0 1 ;7 7 2 0 0 ;8 7 1 0 1 ;7 7 2 0 1 ;8 7 2 0 0 ;	3446.23	3	10.8808	16.059	1.26399	5	11	-0.00188	-0.42856	0.04211	0.5	0	0	0	0	0	DB00016	83
191108_EPO003_Chromotrypsin_3.31816.31816.4.0.dta	191108_EPO003_Chromotrypsin_3.31816.31816.4.0.dta	191108_EPO003_Chromotrypsin_3.31816.31816.4.0.dta	31816	8295.85	4667.79	1167.7	4	1	LVJSSQPW	null	930.468	8 7 3 0 1	(N(F)(N(H(N)(H(N(H(H)))(N(H(A))))(H(N(H(A)))(N(H(A)))))))	6122	0 1 0 0 0 ;0 1 0 0 1 ;0 2 0 0 0 ;0 2 0 0 1 ;1 2 0 0 0 ;1 2 0 0 1 ;2 2 0 0 0 ;1 3 0 0 0 ;2 2 0 0 1 ;3 2 0 0 0 ;1 3 0 0 1 ;2 3 0 0 0 ;3 2 0 0 1 ;2 3 0 0 1 ;3 3 0 0 0 ;2 4 0 0 0 ;3 3 0 0 1 ;4 3 0 0 0 ;2 4 0 0 1 ;3 4 0 0 0 ;2 5 0 0 0 ;3 3 1 0 0 ;4 3 0 0 1 ;5 3 0 0 0 ;3 4 0 0 1 ;4 4 0 0 0 ;2 5 0 0 1 ;3 5 0 0 0 ;3 3 1 0 1 ;4 3 1 0 0 ;5 3 0 0 1 ;3 4 1 0 0 ;4 4 0 0 1 ;5 4 0 0 0 ;3 5 0 0 1 ;4 5 0 0 0 ;4 3 1 0 1 ;3 6 0 0 0 ;3 4 1 0 1 ;4 4 1 0 0 ;5 4 0 0 1 ;6 4 0 0 0 ;3 5 1 0 0 ;4 5 0 0 1 ;5 5 0 0 0 ;3 6 0 0 1 ;4 6 0 0 0 ;4 4 1 0 1 ;3 7 0 0 0 ;5 4 1 0 0 ;6 4 0 0 1 ;3 5 1 0 1 ;4 5 1 0 0 ;5 5 0 0 1 ;6 5 0 0 0 ;4 6 0 0 1 ;5 6 0 0 0 ;4 4 2 0 0 ;3 7 0 0 1 ;5 4 1 0 1 ;4 7 0 0 0 ;6 4 1 0 0 ;4 5 1 0 1 ;5 5 1 0 0 ;6 5 0 0 1 ;7 5 0 0 0 ;4 6 1 0 0 ;5 6 0 0 1 ;4 4 2 0 1 ;6 6 0 0 0 ;5 4 2 0 0 ;4 7 0 0 1 ;6 4 1 0 1 ;5 7 0 0 0 ;4 5 2 0 0 ;5 5 1 0 1 ;6 5 1 0 0 ;7 5 0 0 1 ;4 6 1 0 1 ;5 6 1 0 0 ;6 6 0 0 1 ;5 4 2 0 1 ;7 6 0 0 0 ;4 7 1 0 0 ;5 7 0 0 1 ;4 5 2 0 1 ;6 7 0 0 0 ;5 5 2 0 0 ;6 5 1 0 1 ;7 5 1 0 0 ;5 6 1 0 1 ;6 6 1 0 0 ;7 6 0 0 1 ;4 7 1 0 1 ;8 6 0 0 0 ;5 7 1 0 0 ;6 7 0 0 1 ;5 5 2 0 1 ;7 7 0 0 0 ;6 5 2 0 0 ;7 5 1 0 1 ;5 6 2 0 0 ;6 6 1 0 1 ;7 6 1 0 0 ;8 6 0 0 1 ;5 7 1 0 1 ;6 7 1 0 0 ;7 7 0 0 1 ;6 5 2 0 1 ;8 7 0 0 0 ;7 5 2 0 0 ;5 6 2 0 1 ;6 6 2 0 0 ;7 6 1 0 1 ;8 6 1 0 0 ;5 7 2 0 0 ;6 7 1 0 1 ;7 7 1 0 0 ;6 5 3 0 0 ;8 7 0 0 1 ;7 5 2 0 1 ;6 6 2 0 1 ;7 6 2 0 0 ;8 6 1 0 1 ;5 7 2 0 1 ;6 7 2 0 0 ;7 7 1 0 1 ;6 5 3 0 1 ;8 7 1 0 0 ;6 6 3 0 0 ;7 6 2 0 1 ;8 6 2 0 0 ;6 7 2 0 1 ;7 7 2 0 0 ;8 7 1 0 1 ;6 6 3 0 1 ;7 6 3 0 0 ;8 6 2 0 1 ;6 7 3 0 0 ;7 7 2 0 1 ;8 7 2 0 0 ;7 6 3 0 1 ;8 6 3 0 0 ;6 7 3 0 1 ;7 7 3 0 0 ;8 7 2 0 1 ;8 6 3 0 1 ;7 7 3 0 1 ;8 7 3 0 0 ;	3737.32	3	16.0466	22.659	3.76637	6	11	0.00132	0.28264	0.05369	0.57143	0	0	0	0	0	DB00016	83
191108_EPO003_Chromotrypsin_3.27247.27247.3.0.dta	191108_EPO003_Chromotrypsin_3.27247.27247.3.0.dta	191108_EPO003_Chromotrypsin_3.27247.27247.3.0.dta	27247	7095.13	4350.74	1450.92	3	1	LVJSSQPWEPL	null	1269.65	7 6 2 0 1	(N(F)(N(H(H(N(H))(N(H(A))))(H(N(H))(N(H(A)))))))	3820	0 1 0 0 0 ;0 1 0 0 1 ;0 2 0 0 0 ;0 2 0 0 1 ;1 2 0 0 0 ;1 2 0 0 1 ;2 2 0 0 0 ;2 2 0 0 1 ;3 2 0 0 0 ;2 3 0 0 0 ;3 2 0 0 1 ;2 3 0 0 1 ;3 3 0 0 0 ;2 4 0 0 0 ;3 3 0 0 1 ;4 3 0 0 0 ;2 4 0 0 1 ;3 4 0 0 0 ;3 3 1 0 0 ;4 3 0 0 1 ;3 4 0 0 1 ;4 4 0 0 0 ;3 5 0 0 0 ;3 3 1 0 1 ;4 3 1 0 0 ;3 4 1 0 0 ;4 4 0 0 1 ;5 4 0 0 0 ;3 5 0 0 1 ;4 5 0 0 0 ;4 3 1 0 1 ;3 6 0 0 0 ;3 4 1 0 1 ;4 4 1 0 0 ;5 4 0 0 1 ;4 5 0 0 1 ;5 5 0 0 0 ;3 6 0 0 1 ;4 6 0 0 0 ;4 4 1 0 1 ;5 4 1 0 0 ;4 5 1 0 0 ;5 5 0 0 1 ;6 5 0 0 0 ;4 6 0 0 1 ;5 6 0 0 0 ;5 4 1 0 1 ;4 5 1 0 1 ;5 5 1 0 0 ;6 5 0 0 1 ;4 6 1 0 0 ;5 6 0 0 1 ;6 6 0 0 0 ;5 4 2 0 0 ;5 5 1 0 1 ;6 5 1 0 0 ;4 6 1 0 1 ;5 6 1 0 0 ;6 6 0 0 1 ;5 4 2 0 1 ;7 6 0 0 0 ;5 5 2 0 0 ;6 5 1 0 1 ;5 6 1 0 1 ;6 6 1 0 0 ;7 6 0 0 1 ;5 5 2 0 1 ;6 5 2 0 0 ;5 6 2 0 0 ;6 6 1 0 1 ;7 6 1 0 0 ;6 5 2 0 1 ;5 6 2 0 1 ;6 6 2 0 0 ;7 6 1 0 1 ;6 6 2 0 1 ;7 6 2 0 0 ;	3081.09	3	6.04325	9.14126	0.2898	3	11	-0.00251	-0.57615	0.02597	0.3	0	0	0	0	0	DB00016	83
191108_EPO003_Chromotrypsin_3.23954.23954.3.0.dta	191108_EPO003_Chromotrypsin_3.23954.23954.3.0.dta	191108_EPO003_Chromotrypsin_3.23954.23954.3.0.dta	23954	6229.17	4319.69	1440.57	3	1	LVJSSQPW	null	930.468	8 6 2 0 2	(N(F)(N(H(H(N(H))(N(F)(H(A))))(H(N(H(H)))(N(H(A)))))))	4980	0 1 0 0 0 ;0 1 0 0 1 ;0 2 0 0 0 ;0 2 0 0 1 ;1 2 0 0 0 ;1 2 0 0 1 ;2 2 0 0 0 ;2 2 0 0 1 ;3 2 0 0 0 ;2 3 0 0 0 ;3 2 0 0 1 ;2 3 0 0 1 ;3 3 0 0 0 ;2 4 0 0 0 ;2 3 0 0 2 ;3 3 0 0 1 ;4 3 0 0 0 ;2 4 0 0 1 ;3 4 0 0 0 ;3 3 1 0 0 ;3 3 0 0 2 ;4 3 0 0 1 ;5 3 0 0 0 ;2 4 0 0 2 ;3 4 0 0 1 ;4 4 0 0 0 ;3 5 0 0 0 ;3 3 1 0 1 ;4 3 1 0 0 ;4 3 0 0 2 ;5 3 0 0 1 ;3 4 1 0 0 ;3 4 0 0 2 ;4 4 0 0 1 ;5 4 0 0 0 ;3 5 0 0 1 ;4 5 0 0 0 ;3 3 1 0 2 ;4 3 1 0 1 ;3 6 0 0 0 ;3 4 1 0 1 ;4 4 1 0 0 ;4 4 0 0 2 ;5 4 0 0 1 ;6 4 0 0 0 ;3 5 0 0 2 ;4 5 0 0 1 ;5 5 0 0 0 ;4 3 1 0 2 ;3 6 0 0 1 ;4 6 0 0 0 ;3 4 1 0 2 ;4 4 1 0 1 ;5 4 1 0 0 ;5 4 0 0 2 ;6 4 0 0 1 ;4 5 1 0 0 ;4 5 0 0 2 ;5 5 0 0 1 ;6 5 0 0 0 ;3 6 0 0 2 ;4 6 0 0 1 ;5 6 0 0 0 ;4 4 1 0 2 ;5 4 1 0 1 ;6 4 1 0 0 ;6 4 0 0 2 ;4 5 1 0 1 ;5 5 1 0 0 ;5 5 0 0 2 ;6 5 0 0 1 ;7 5 0 0 0 ;4 6 1 0 0 ;4 6 0 0 2 ;5 6 0 0 1 ;6 6 0 0 0 ;5 4 2 0 0 ;5 4 1 0 2 ;6 4 1 0 1 ;4 5 1 0 2 ;5 5 1 0 1 ;6 5 1 0 0 ;6 5 0 0 2 ;7 5 0 0 1 ;4 6 1 0 1 ;5 6 1 0 0 ;5 6 0 0 2 ;6 6 0 0 1 ;5 4 2 0 1 ;7 6 0 0 0 ;6 4 1 0 2 ;5 5 2 0 0 ;5 5 1 0 2 ;6 5 1 0 1 ;7 5 1 0 0 ;7 5 0 0 2 ;4 6 1 0 2 ;5 6 1 0 1 ;6 6 1 0 0 ;6 6 0 0 2 ;5 4 2 0 2 ;7 6 0 0 1 ;8 6 0 0 0 ;5 5 2 0 1 ;6 5 2 0 0 ;6 5 1 0 2 ;7 5 1 0 1 ;5 6 2 0 0 ;5 6 1 0 2 ;6 6 1 0 1 ;7 6 1 0 0 ;7 6 0 0 2 ;8 6 0 0 1 ;5 5 2 0 2 ;6 5 2 0 1 ;7 5 2 0 0 ;7 5 1 0 2 ;5 6 2 0 1 ;6 6 2 0 0 ;6 6 1 0 2 ;7 6 1 0 1 ;8 6 1 0 0 ;8 6 0 0 2 ;6 5 2 0 2 ;7 5 2 0 1 ;5 6 2 0 2 ;6 6 2 0 1 ;7 6 2 0 0 ;7 6 1 0 2 ;8 6 1 0 1 ;7 5 2 0 2 ;6 6 2 0 2 ;7 6 2 0 1 ;8 6 2 0 0 ;8 6 1 0 2 ;7 6 2 0 2 ;8 6 2 0 1 ;	3389.21	3	9.77051	14.2191	1.50891	5	11	0.0119	2.75398	0.0365	0.42857	0	0	0	0	0	DB00016	83
191108_EPO003_Chromotrypsin_3.19016.19016.3.0.dta	191108_EPO003_Chromotrypsin_3.19016.19016.3.0.dta	191108_EPO003_Chromotrypsin_3.19016.19016.3.0.dta	19016	4935.43	4011.56	1337.86	3	1	LVJSSQPW	null	930.468	7 6 2 0 1	(N(F)(N(H(H(N(H))(N(H(A))))(H(N(H))(N(H(A)))))))	3820	0 1 0 0 0 ;0 1 0 0 1 ;0 2 0 0 0 ;0 2 0 0 1 ;1 2 0 0 0 ;1 2 0 0 1 ;2 2 0 0 0 ;2 2 0 0 1 ;3 2 0 0 0 ;2 3 0 0 0 ;3 2 0 0 1 ;2 3 0 0 1 ;3 3 0 0 0 ;2 4 0 0 0 ;3 3 0 0 1 ;4 3 0 0 0 ;2 4 0 0 1 ;3 4 0 0 0 ;3 3 1 0 0 ;4 3 0 0 1 ;3 4 0 0 1 ;4 4 0 0 0 ;3 5 0 0 0 ;3 3 1 0 1 ;4 3 1 0 0 ;3 4 1 0 0 ;4 4 0 0 1 ;5 4 0 0 0 ;3 5 0 0 1 ;4 5 0 0 0 ;4 3 1 0 1 ;3 6 0 0 0 ;3 4 1 0 1 ;4 4 1 0 0 ;5 4 0 0 1 ;4 5 0 0 1 ;5 5 0 0 0 ;3 6 0 0 1 ;4 6 0 0 0 ;4 4 1 0 1 ;5 4 1 0 0 ;4 5 1 0 0 ;5 5 0 0 1 ;6 5 0 0 0 ;4 6 0 0 1 ;5 6 0 0 0 ;5 4 1 0 1 ;4 5 1 0 1 ;5 5 1 0 0 ;6 5 0 0 1 ;4 6 1 0 0 ;5 6 0 0 1 ;6 6 0 0 0 ;5 4 2 0 0 ;5 5 1 0 1 ;6 5 1 0 0 ;4 6 1 0 1 ;5 6 1 0 0 ;6 6 0 0 1 ;5 4 2 0 1 ;7 6 0 0 0 ;5 5 2 0 0 ;6 5 1 0 1 ;5 6 1 0 1 ;6 6 1 0 0 ;7 6 0 0 1 ;5 5 2 0 1 ;6 5 2 0 0 ;5 6 2 0 0 ;6 6 1 0 1 ;7 6 1 0 0 ;6 5 2 0 1 ;5 6 2 0 1 ;6 6 2 0 0 ;7 6 1 0 1 ;6 6 2 0 1 ;7 6 2 0 0 ;	3081.09	3	2.27353	3.33819	0.29629	3	11	7e-05	0.01703	0.02597	0.21429	0	0	0	0	0	DB00016	83
191108_EPO003_Chromotrypsin_3.29503.29503.3.0.dta	191108_EPO003_Chromotrypsin_3.29503.29503.3.0.dta	191108_EPO003_Chromotrypsin_3.29503.29503.3.0.dta	29503	7689.05	4667.79	1556.6	3	1	LVJSSQPW	null	930.468	8 7 3 0 1	(N(F)(N(H(H(N(H(A))))(H(N(H(N(H(A)))))(N(H(N(H(A)))))))))	6126	0 1 0 0 0 ;0 1 0 0 1 ;0 2 0 0 0 ;0 2 0 0 1 ;1 2 0 0 0 ;1 2 0 0 1 ;2 2 0 0 0 ;2 2 0 0 1 ;3 2 0 0 0 ;2 3 0 0 0 ;3 2 0 0 1 ;2 3 0 0 1 ;3 3 0 0 0 ;2 4 0 0 0 ;3 3 0 0 1 ;4 3 0 0 0 ;2 4 0 0 1 ;3 4 0 0 0 ;3 3 1 0 0 ;4 3 0 0 1 ;3 4 0 0 1 ;4 4 0 0 0 ;3 5 0 0 0 ;3 3 1 0 1 ;4 3 1 0 0 ;4 4 0 0 1 ;5 4 0 0 0 ;3 5 0 0 1 ;4 5 0 0 0 ;4 3 1 0 1 ;4 4 1 0 0 ;5 4 0 0 1 ;4 5 0 0 1 ;5 5 0 0 0 ;4 6 0 0 0 ;4 4 1 0 1 ;5 4 1 0 0 ;4 5 1 0 0 ;5 5 0 0 1 ;6 5 0 0 0 ;4 6 0 0 1 ;5 6 0 0 0 ;5 4 1 0 1 ;4 5 1 0 1 ;5 5 1 0 0 ;6 5 0 0 1 ;5 6 0 0 1 ;6 6 0 0 0 ;5 7 0 0 0 ;5 5 1 0 1 ;6 5 1 0 0 ;5 6 1 0 0 ;6 6 0 0 1 ;7 6 0 0 0 ;5 7 0 0 1 ;6 7 0 0 0 ;6 5 1 0 1 ;5 6 1 0 1 ;6 6 1 0 0 ;7 6 0 0 1 ;6 7 0 0 1 ;7 7 0 0 0 ;6 5 2 0 0 ;6 6 1 0 1 ;7 6 1 0 0 ;6 7 1 0 0 ;7 7 0 0 1 ;6 5 2 0 1 ;8 7 0 0 0 ;6 6 2 0 0 ;7 6 1 0 1 ;6 7 1 0 1 ;7 7 1 0 0 ;8 7 0 0 1 ;6 6 2 0 1 ;7 6 2 0 0 ;7 7 1 0 1 ;8 7 1 0 0 ;7 6 2 0 1 ;7 7 2 0 0 ;8 7 1 0 1 ;7 7 2 0 1 ;8 7 2 0 0 ;8 7 2 0 1 ;8 7 3 0 0 ;	3737.32	3	7.82947	11.2633	1.45244	5	11	0.00337	0.72182	0.04706	0.42857	0	0	0	0	0	DB00016	83
191108_EPO003_Chromotrypsin_3.31913.31913.3.0.dta	191108_EPO003_Chromotrypsin_3.31913.31913.3.0.dta	191108_EPO003_Chromotrypsin_3.31913.31913.3.0.dta	31913	8321.42	4302.66	1434.89	3	1	LVJSSQPW	null	930.468	7 6 3 0 1	(N(F)(N(H(H(N(H(A))))(H(N(H(A)))(N(H(N(H(A)))))))))	4841	0 1 0 0 0 ;0 1 0 0 1 ;0 2 0 0 0 ;0 2 0 0 1 ;1 2 0 0 0 ;1 2 0 0 1 ;2 2 0 0 0 ;2 2 0 0 1 ;3 2 0 0 0 ;2 3 0 0 0 ;3 2 0 0 1 ;2 3 0 0 1 ;3 3 0 0 0 ;2 4 0 0 0 ;3 3 0 0 1 ;4 3 0 0 0 ;2 4 0 0 1 ;3 4 0 0 0 ;3 3 1 0 0 ;4 3 0 0 1 ;3 4 0 0 1 ;4 4 0 0 0 ;3 5 0 0 0 ;3 3 1 0 1 ;4 3 1 0 0 ;3 4 1 0 0 ;4 4 0 0 1 ;5 4 0 0 0 ;3 5 0 0 1 ;4 5 0 0 0 ;4 3 1 0 1 ;3 4 1 0 1 ;4 4 1 0 0 ;5 4 0 0 1 ;4 5 0 0 1 ;5 5 0 0 0 ;4 6 0 0 0 ;4 4 1 0 1 ;5 4 1 0 0 ;4 5 1 0 0 ;5 5 0 0 1 ;6 5 0 0 0 ;4 6 0 0 1 ;5 6 0 0 0 ;5 4 1 0 1 ;4 5 1 0 1 ;5 5 1 0 0 ;6 5 0 0 1 ;5 6 0 0 1 ;6 6 0 0 0 ;5 4 2 0 0 ;5 5 1 0 1 ;6 5 1 0 0 ;5 6 1 0 0 ;6 6 0 0 1 ;5 4 2 0 1 ;7 6 0 0 0 ;5 5 2 0 0 ;6 5 1 0 1 ;5 6 1 0 1 ;6 6 1 0 0 ;7 6 0 0 1 ;5 5 2 0 1 ;6 5 2 0 0 ;6 6 1 0 1 ;7 6 1 0 0 ;6 5 2 0 1 ;6 6 2 0 0 ;7 6 1 0 1 ;6 6 2 0 1 ;7 6 2 0 0 ;7 6 2 0 1 ;7 6 3 0 0 ;	3372.19	3	24.7145	32.5223	10.2144	8	12	0.00524	1.21746	0.10959	0.64286	0	0	0	0	0	DB00016	83
191108_EPO003_Chromotrypsin_3.28560.28560.4.2.dta	191108_EPO003_Chromotrypsin_3.28560.28560.4.2.dta	191108_EPO003_Chromotrypsin_3.28560.28560.4.2.dta	28560	7440.15	5023.98	1256.75	4	1	LVJSSQPWEPL	null	1269.65	9 7 2 0 2	(N(F)(N(H(H(N(H)(F))(N(H(H))))(H(N(H(A)))(N(H(N(H(A)))))))))	6201	0 1 0 0 0 ;0 1 0 0 1 ;0 2 0 0 0 ;0 2 0 0 1 ;1 2 0 0 0 ;1 2 0 0 1 ;2 2 0 0 0 ;2 2 0 0 1 ;3 2 0 0 0 ;2 3 0 0 0 ;3 2 0 0 1 ;2 3 0 0 1 ;3 3 0 0 0 ;2 4 0 0 0 ;2 3 0 0 2 ;3 3 0 0 1 ;4 3 0 0 0 ;2 4 0 0 1 ;3 4 0 0 0 ;3 3 1 0 0 ;3 3 0 0 2 ;4 3 0 0 1 ;5 3 0 0 0 ;2 4 0 0 2 ;3 4 0 0 1 ;4 4 0 0 0 ;3 5 0 0 0 ;3 3 1 0 1 ;4 3 1 0 0 ;4 3 0 0 2 ;5 3 0 0 1 ;3 4 1 0 0 ;3 4 0 0 2 ;4 4 0 0 1 ;5 4 0 0 0 ;3 5 0 0 1 ;4 5 0 0 0 ;4 3 1 0 1 ;3 6 0 0 0 ;3 4 1 0 1 ;4 4 1 0 0 ;4 4 0 0 2 ;5 4 0 0 1 ;6 4 0 0 0 ;3 5 0 0 2 ;4 5 0 0 1 ;5 5 0 0 0 ;3 6 0 0 1 ;4 6 0 0 0 ;4 4 1 0 1 ;5 4 1 0 0 ;5 4 0 0 2 ;6 4 0 0 1 ;4 5 1 0 0 ;4 5 0 0 2 ;5 5 0 0 1 ;6 5 0 0 0 ;3 6 0 0 2 ;4 6 0 0 1 ;5 6 0 0 0 ;4 4 1 0 2 ;5 4 1 0 1 ;4 7 0 0 0 ;6 4 1 0 0 ;6 4 0 0 2 ;4 5 1 0 1 ;5 5 1 0 0 ;5 5 0 0 2 ;6 5 0 0 1 ;7 5 0 0 0 ;4 6 1 0 0 ;4 6 0 0 2 ;5 6 0 0 1 ;6 6 0 0 0 ;5 4 1 0 2 ;4 7 0 0 1 ;6 4 1 0 1 ;5 7 0 0 0 ;4 5 1 0 2 ;5 5 1 0 1 ;6 5 1 0 0 ;6 5 0 0 2 ;7 5 0 0 1 ;4 6 1 0 1 ;5 6 1 0 0 ;5 6 0 0 2 ;6 6 0 0 1 ;7 6 0 0 0 ;4 7 0 0 2 ;5 7 0 0 1 ;6 7 0 0 0 ;5 5 2 0 0 ;5 5 1 0 2 ;6 5 1 0 1 ;7 5 1 0 0 ;7 5 0 0 2 ;4 6 1 0 2 ;5 6 1 0 1 ;6 6 1 0 0 ;6 6 0 0 2 ;7 6 0 0 1 ;8 6 0 0 0 ;5 7 1 0 0 ;5 7 0 0 2 ;6 7 0 0 1 ;5 5 2 0 1 ;7 7 0 0 0 ;6 5 2 0 0 ;6 5 1 0 2 ;7 5 1 0 1 ;5 6 1 0 2 ;6 6 1 0 1 ;7 6 1 0 0 ;7 6 0 0 2 ;8 6 0 0 1 ;5 7 1 0 1 ;6 7 1 0 0 ;6 7 0 0 2 ;7 7 0 0 1 ;6 5 2 0 1 ;8 7 0 0 0 ;7 5 1 0 2 ;6 6 2 0 0 ;6 6 1 0 2 ;7 6 1 0 1 ;8 6 1 0 0 ;8 6 0 0 2 ;5 7 1 0 2 ;6 7 1 0 1 ;7 7 1 0 0 ;7 7 0 0 2 ;8 7 0 0 1 ;9 7 0 0 0 ;6 6 2 0 1 ;7 6 2 0 0 ;7 6 1 0 2 ;8 6 1 0 1 ;6 7 2 0 0 ;6 7 1 0 2 ;7 7 1 0 1 ;8 7 1 0 0 ;8 7 0 0 2 ;9 7 0 0 1 ;6 6 2 0 2 ;7 6 2 0 1 ;8 6 2 0 0 ;8 6 1 0 2 ;6 7 2 0 1 ;7 7 2 0 0 ;7 7 1 0 2 ;8 7 1 0 1 ;9 7 1 0 0 ;9 7 0 0 2 ;7 6 2 0 2 ;8 6 2 0 1 ;6 7 2 0 2 ;7 7 2 0 1 ;8 7 2 0 0 ;8 7 1 0 2 ;9 7 1 0 1 ;7 7 2 0 2 ;8 7 2 0 1 ;9 7 2 0 0 ;9 7 1 0 2 ;8 7 2 0 2 ;9 7 2 0 1 ;	3754.34	3	3.25508	4.78787	0.40848	3	11	-0.00396	-0.78856	0.0241	0.2	0	0	0	0	0	DB00016	83
191108_EPO003_Chromotrypsin_3.26823.26823.3.0.dta	191108_EPO003_Chromotrypsin_3.26823.26823.3.0.dta	191108_EPO003_Chromotrypsin_3.26823.26823.3.0.dta	26823	6983.61	3694.51	1232.18	3	1	LVJSSQPWEPL	null	1269.65	6 5 1 0 1	(N(F)(N(H(H(N(H(A))))(H(N(H))(N(H))))))	1457	0 1 0 0 0 ;0 1 0 0 1 ;0 2 0 0 0 ;0 2 0 0 1 ;1 2 0 0 0 ;1 2 0 0 1 ;2 2 0 0 0 ;2 2 0 0 1 ;3 2 0 0 0 ;2 3 0 0 0 ;3 2 0 0 1 ;2 3 0 0 1 ;3 3 0 0 0 ;2 4 0 0 0 ;3 3 0 0 1 ;4 3 0 0 0 ;2 4 0 0 1 ;3 4 0 0 0 ;3 3 1 0 0 ;4 3 0 0 1 ;3 4 0 0 1 ;4 4 0 0 0 ;3 5 0 0 0 ;3 3 1 0 1 ;4 3 1 0 0 ;4 4 0 0 1 ;5 4 0 0 0 ;3 5 0 0 1 ;4 5 0 0 0 ;4 3 1 0 1 ;4 4 1 0 0 ;5 4 0 0 1 ;4 5 0 0 1 ;5 5 0 0 0 ;4 4 1 0 1 ;5 4 1 0 0 ;4 5 1 0 0 ;5 5 0 0 1 ;6 5 0 0 0 ;5 4 1 0 1 ;4 5 1 0 1 ;5 5 1 0 0 ;6 5 0 0 1 ;5 5 1 0 1 ;6 5 1 0 0 ;	2424.87	3	19.9019	30.3711	0.45891	3	11	-0.00135	-0.36478	0.04444	0.6	0	0	0	0	0	DB00016	83
191108_EPO003_Chromotrypsin_3.26713.26713.4.0.dta	191108_EPO003_Chromotrypsin_3.26713.26713.4.0.dta	191108_EPO003_Chromotrypsin_3.26713.26713.4.0.dta	26713	6954.75	4369.77	1093.2	4	1	NEJITVPDTKVNFY	null	1653.81	6 5 2 0 1	(N(F)(N(H(H(N(H(A))))(H(N(H(N(H(A)))))))))	2368	0 1 0 0 0 ;0 1 0 0 1 ;0 2 0 0 0 ;0 2 0 0 1 ;1 2 0 0 0 ;1 2 0 0 1 ;2 2 0 0 0 ;2 2 0 0 1 ;3 2 0 0 0 ;2 3 0 0 0 ;3 2 0 0 1 ;2 3 0 0 1 ;3 3 0 0 0 ;3 3 0 0 1 ;4 3 0 0 0 ;3 4 0 0 0 ;3 3 1 0 0 ;4 3 0 0 1 ;3 4 0 0 1 ;4 4 0 0 0 ;3 3 1 0 1 ;4 3 1 0 0 ;4 4 0 0 1 ;5 4 0 0 0 ;4 5 0 0 0 ;4 3 1 0 1 ;4 4 1 0 0 ;5 4 0 0 1 ;4 5 0 0 1 ;5 5 0 0 0 ;4 4 1 0 1 ;5 4 1 0 0 ;5 5 0 0 1 ;6 5 0 0 0 ;5 4 1 0 1 ;5 5 1 0 0 ;6 5 0 0 1 ;5 5 1 0 1 ;6 5 1 0 0 ;6 5 1 0 1 ;6 5 2 0 0 ;	2715.96	3	9.84523	8.81912	11.7508	7	11	-0.00593	-1.35652	0.21951	0.26923	0	0	0	0	0	DB00016	38
191108_EPO003_Chromotrypsin_3.83.83.3.0.dta	191108_EPO003_Chromotrypsin_3.83.83.3.0.dta	191108_EPO003_Chromotrypsin_3.83.83.3.0.dta	83	21.6031	4350.74	1450.92	3	1	LVJSSQPWEPL	null	1269.65	7 6 2 0 1	(N(F)(N(H(H(N(H))(N(H(A))))(H(N(H))(N(H(A)))))))	3820	0 1 0 0 0 ;0 1 0 0 1 ;0 2 0 0 0 ;0 2 0 0 1 ;1 2 0 0 0 ;1 2 0 0 1 ;2 2 0 0 0 ;2 2 0 0 1 ;3 2 0 0 0 ;2 3 0 0 0 ;3 2 0 0 1 ;2 3 0 0 1 ;3 3 0 0 0 ;2 4 0 0 0 ;3 3 0 0 1 ;4 3 0 0 0 ;2 4 0 0 1 ;3 4 0 0 0 ;3 3 1 0 0 ;4 3 0 0 1 ;3 4 0 0 1 ;4 4 0 0 0 ;3 5 0 0 0 ;3 3 1 0 1 ;4 3 1 0 0 ;3 4 1 0 0 ;4 4 0 0 1 ;5 4 0 0 0 ;3 5 0 0 1 ;4 5 0 0 0 ;4 3 1 0 1 ;3 6 0 0 0 ;3 4 1 0 1 ;4 4 1 0 0 ;5 4 0 0 1 ;4 5 0 0 1 ;5 5 0 0 0 ;3 6 0 0 1 ;4 6 0 0 0 ;4 4 1 0 1 ;5 4 1 0 0 ;4 5 1 0 0 ;5 5 0 0 1 ;6 5 0 0 0 ;4 6 0 0 1 ;5 6 0 0 0 ;5 4 1 0 1 ;4 5 1 0 1 ;5 5 1 0 0 ;6 5 0 0 1 ;4 6 1 0 0 ;5 6 0 0 1 ;6 6 0 0 0 ;5 4 2 0 0 ;5 5 1 0 1 ;6 5 1 0 0 ;4 6 1 0 1 ;5 6 1 0 0 ;6 6 0 0 1 ;5 4 2 0 1 ;7 6 0 0 0 ;5 5 2 0 0 ;6 5 1 0 1 ;5 6 1 0 1 ;6 6 1 0 0 ;7 6 0 0 1 ;5 5 2 0 1 ;6 5 2 0 0 ;5 6 2 0 0 ;6 6 1 0 1 ;7 6 1 0 0 ;6 5 2 0 1 ;5 6 2 0 1 ;6 6 2 0 0 ;7 6 1 0 1 ;6 6 2 0 1 ;7 6 2 0 0 ;	3081.09	3	11.6302	17.7302	0.30173	3	11	0.00226	0.52021	0.02597	0.45	0	0	0	0	0	DB00016	83
191108_EPO003_Chromotrypsin_3.26573.26573.4.0.dta	191108_EPO003_Chromotrypsin_3.26573.26573.4.0.dta	191108_EPO003_Chromotrypsin_3.26573.26573.4.0.dta	26573	6917.92	4302.66	1076.42	4	1	LVJSSQPW	null	930.468	7 6 3 0 1	(N(F)(N(H(H(N(H(A))))(H(N(H(A)))(N(H(N(H(A)))))))))	4841	0 1 0 0 0 ;0 1 0 0 1 ;0 2 0 0 0 ;0 2 0 0 1 ;1 2 0 0 0 ;1 2 0 0 1 ;2 2 0 0 0 ;2 2 0 0 1 ;3 2 0 0 0 ;2 3 0 0 0 ;3 2 0 0 1 ;2 3 0 0 1 ;3 3 0 0 0 ;2 4 0 0 0 ;3 3 0 0 1 ;4 3 0 0 0 ;2 4 0 0 1 ;3 4 0 0 0 ;3 3 1 0 0 ;4 3 0 0 1 ;3 4 0 0 1 ;4 4 0 0 0 ;3 5 0 0 0 ;3 3 1 0 1 ;4 3 1 0 0 ;3 4 1 0 0 ;4 4 0 0 1 ;5 4 0 0 0 ;3 5 0 0 1 ;4 5 0 0 0 ;4 3 1 0 1 ;3 4 1 0 1 ;4 4 1 0 0 ;5 4 0 0 1 ;4 5 0 0 1 ;5 5 0 0 0 ;4 6 0 0 0 ;4 4 1 0 1 ;5 4 1 0 0 ;4 5 1 0 0 ;5 5 0 0 1 ;6 5 0 0 0 ;4 6 0 0 1 ;5 6 0 0 0 ;5 4 1 0 1 ;4 5 1 0 1 ;5 5 1 0 0 ;6 5 0 0 1 ;5 6 0 0 1 ;6 6 0 0 0 ;5 4 2 0 0 ;5 5 1 0 1 ;6 5 1 0 0 ;5 6 1 0 0 ;6 6 0 0 1 ;5 4 2 0 1 ;7 6 0 0 0 ;5 5 2 0 0 ;6 5 1 0 1 ;5 6 1 0 1 ;6 6 1 0 0 ;7 6 0 0 1 ;5 5 2 0 1 ;6 5 2 0 0 ;6 6 1 0 1 ;7 6 1 0 0 ;6 5 2 0 1 ;6 6 2 0 0 ;7 6 1 0 1 ;6 6 2 0 1 ;7 6 2 0 0 ;7 6 2 0 1 ;7 6 3 0 0 ;	3372.19	3	10.7451	14.6049	3.5767	6	11	-0.00256	-0.59421	0.08219	0.5	0	0	0	0	0	DB00016	83
191108_EPO003_Chromotrypsin_3.24946.24946.4.0.dta	191108_EPO003_Chromotrypsin_3.24946.24946.4.0.dta	191108_EPO003_Chromotrypsin_3.24946.24946.4.0.dta	24946	6488.48	4376.69	1094.93	4	1	LVJSSQPW	null	930.468	8 7 2 0 1	(N(F)(N(H(H(N(H))(N(H(A))))(H(N(H))(N(H(N(H(A)))))))))	5219	0 1 0 0 0 ;0 1 0 0 1 ;0 2 0 0 0 ;0 2 0 0 1 ;1 2 0 0 0 ;1 2 0 0 1 ;2 2 0 0 0 ;2 2 0 0 1 ;3 2 0 0 0 ;2 3 0 0 0 ;3 2 0 0 1 ;2 3 0 0 1 ;3 3 0 0 0 ;2 4 0 0 0 ;3 3 0 0 1 ;4 3 0 0 0 ;2 4 0 0 1 ;3 4 0 0 0 ;3 3 1 0 0 ;4 3 0 0 1 ;3 4 0 0 1 ;4 4 0 0 0 ;3 5 0 0 0 ;3 3 1 0 1 ;4 3 1 0 0 ;3 4 1 0 0 ;4 4 0 0 1 ;5 4 0 0 0 ;3 5 0 0 1 ;4 5 0 0 0 ;4 3 1 0 1 ;3 6 0 0 0 ;3 4 1 0 1 ;4 4 1 0 0 ;5 4 0 0 1 ;4 5 0 0 1 ;5 5 0 0 0 ;3 6 0 0 1 ;4 6 0 0 0 ;4 4 1 0 1 ;5 4 1 0 0 ;4 5 1 0 0 ;5 5 0 0 1 ;6 5 0 0 0 ;4 6 0 0 1 ;5 6 0 0 0 ;5 4 1 0 1 ;4 7 0 0 0 ;4 5 1 0 1 ;5 5 1 0 0 ;6 5 0 0 1 ;4 6 1 0 0 ;5 6 0 0 1 ;6 6 0 0 0 ;4 7 0 0 1 ;5 7 0 0 0 ;5 5 1 0 1 ;6 5 1 0 0 ;4 6 1 0 1 ;5 6 1 0 0 ;6 6 0 0 1 ;7 6 0 0 0 ;5 7 0 0 1 ;6 7 0 0 0 ;6 5 1 0 1 ;5 6 1 0 1 ;6 6 1 0 0 ;7 6 0 0 1 ;5 7 1 0 0 ;6 7 0 0 1 ;7 7 0 0 0 ;6 5 2 0 0 ;6 6 1 0 1 ;7 6 1 0 0 ;5 7 1 0 1 ;6 7 1 0 0 ;7 7 0 0 1 ;6 5 2 0 1 ;8 7 0 0 0 ;6 6 2 0 0 ;7 6 1 0 1 ;6 7 1 0 1 ;7 7 1 0 0 ;8 7 0 0 1 ;6 6 2 0 1 ;7 6 2 0 0 ;6 7 2 0 0 ;7 7 1 0 1 ;8 7 1 0 0 ;7 6 2 0 1 ;6 7 2 0 1 ;7 7 2 0 0 ;8 7 1 0 1 ;7 7 2 0 1 ;8 7 2 0 0 ;	3446.23	3	7.68092	11.0615	1.40276	5	11	-0.00391	-0.89284	0.04211	0.42857	0	0	0	0	0	DB00016	83
191108_EPO003_Chromotrypsin_3.26725.26725.3.0.dta	191108_EPO003_Chromotrypsin_3.26725.26725.3.0.dta	191108_EPO003_Chromotrypsin_3.26725.26725.3.0.dta	26725	6957.92	4028.58	1343.53	3	1	LVJSSQPW	null	930.468	8 6 1 0 2	(N(F)(N(H(H(N(H))(N(H(H))))(H(N(H))(N(F)(H(A)))))))	3912	0 1 0 0 0 ;0 1 0 0 1 ;0 2 0 0 0 ;0 2 0 0 1 ;1 2 0 0 0 ;1 2 0 0 1 ;2 2 0 0 0 ;2 2 0 0 1 ;3 2 0 0 0 ;2 3 0 0 0 ;3 2 0 0 1 ;2 3 0 0 1 ;3 3 0 0 0 ;2 4 0 0 0 ;2 3 0 0 2 ;3 3 0 0 1 ;4 3 0 0 0 ;2 4 0 0 1 ;3 4 0 0 0 ;3 3 1 0 0 ;3 3 0 0 2 ;4 3 0 0 1 ;5 3 0 0 0 ;2 4 0 0 2 ;3 4 0 0 1 ;4 4 0 0 0 ;3 5 0 0 0 ;3 3 1 0 1 ;4 3 1 0 0 ;4 3 0 0 2 ;5 3 0 0 1 ;3 4 1 0 0 ;3 4 0 0 2 ;4 4 0 0 1 ;5 4 0 0 0 ;3 5 0 0 1 ;4 5 0 0 0 ;3 3 1 0 2 ;4 3 1 0 1 ;3 6 0 0 0 ;3 4 1 0 1 ;4 4 1 0 0 ;4 4 0 0 2 ;5 4 0 0 1 ;6 4 0 0 0 ;3 5 0 0 2 ;4 5 0 0 1 ;5 5 0 0 0 ;4 3 1 0 2 ;3 6 0 0 1 ;4 6 0 0 0 ;3 4 1 0 2 ;4 4 1 0 1 ;5 4 1 0 0 ;5 4 0 0 2 ;6 4 0 0 1 ;4 5 1 0 0 ;4 5 0 0 2 ;5 5 0 0 1 ;6 5 0 0 0 ;3 6 0 0 2 ;4 6 0 0 1 ;5 6 0 0 0 ;4 4 1 0 2 ;5 4 1 0 1 ;6 4 1 0 0 ;6 4 0 0 2 ;4 5 1 0 1 ;5 5 1 0 0 ;5 5 0 0 2 ;6 5 0 0 1 ;7 5 0 0 0 ;4 6 1 0 0 ;4 6 0 0 2 ;5 6 0 0 1 ;6 6 0 0 0 ;5 4 1 0 2 ;6 4 1 0 1 ;4 5 1 0 2 ;5 5 1 0 1 ;6 5 1 0 0 ;6 5 0 0 2 ;7 5 0 0 1 ;4 6 1 0 1 ;5 6 1 0 0 ;5 6 0 0 2 ;6 6 0 0 1 ;7 6 0 0 0 ;6 4 1 0 2 ;5 5 1 0 2 ;6 5 1 0 1 ;7 5 1 0 0 ;7 5 0 0 2 ;4 6 1 0 2 ;5 6 1 0 1 ;6 6 1 0 0 ;6 6 0 0 2 ;7 6 0 0 1 ;8 6 0 0 0 ;6 5 1 0 2 ;7 5 1 0 1 ;5 6 1 0 2 ;6 6 1 0 1 ;7 6 1 0 0 ;7 6 0 0 2 ;8 6 0 0 1 ;7 5 1 0 2 ;6 6 1 0 2 ;7 6 1 0 1 ;8 6 1 0 0 ;8 6 0 0 2 ;7 6 1 0 2 ;8 6 1 0 1 ;	3098.11	3	7.28193	10.8748	0.60948	4	11	0.00502	1.24717	0.02655	0.42857	0	0	0	0	0	DB00016	83
191108_EPO003_Chromotrypsin_3.19134.19134.3.0.dta	191108_EPO003_Chromotrypsin_3.19134.19134.3.0.dta	191108_EPO003_Chromotrypsin_3.19134.19134.3.0.dta	19134	4966.46	4305.77	1435.93	3	1	LLEAKEAEJITTGCAEHCSL	14,Carbamidomethyl[C];18,Carbamidomethyl[C];	2246.04	5 4 1 0 1	(N(F)(N(H(H(N(H)))(H(N(H(A)))))))	637	0 1 0 0 0 ;0 1 0 0 1 ;0 2 0 0 0 ;0 2 0 0 1 ;1 2 0 0 0 ;1 2 0 0 1 ;2 2 0 0 0 ;2 2 0 0 1 ;3 2 0 0 0 ;2 3 0 0 0 ;3 2 0 0 1 ;2 3 0 0 1 ;3 3 0 0 0 ;3 3 0 0 1 ;4 3 0 0 0 ;3 4 0 0 0 ;3 3 1 0 0 ;4 3 0 0 1 ;3 4 0 0 1 ;4 4 0 0 0 ;3 3 1 0 1 ;4 3 1 0 0 ;4 4 0 0 1 ;5 4 0 0 0 ;4 3 1 0 1 ;4 4 1 0 0 ;5 4 0 0 1 ;4 4 1 0 1 ;5 4 1 0 0 ;	2059.73	9	49.1991	44.6322	57.6806	9	12	-0.00277	-0.64371	0.55172	0.55263	0	0	0	0	0	DB00016	24
191108_EPO003_Chromotrypsin_3.29697.29697.3.0.dta	191108_EPO003_Chromotrypsin_3.29697.29697.3.0.dta	191108_EPO003_Chromotrypsin_3.29697.29697.3.0.dta	29697	7740.04	4367.77	1456.59	3	1	LVJSSQPWEPL	null	1269.65	8 6 1 0 2	(N(F)(N(H(H(N(H))(N(H(H))))(H(N(H))(N(F)(H(A)))))))	3912	0 1 0 0 0 ;0 1 0 0 1 ;0 2 0 0 0 ;0 2 0 0 1 ;1 2 0 0 0 ;1 2 0 0 1 ;2 2 0 0 0 ;2 2 0 0 1 ;3 2 0 0 0 ;2 3 0 0 0 ;3 2 0 0 1 ;2 3 0 0 1 ;3 3 0 0 0 ;2 4 0 0 0 ;2 3 0 0 2 ;3 3 0 0 1 ;4 3 0 0 0 ;2 4 0 0 1 ;3 4 0 0 0 ;3 3 1 0 0 ;3 3 0 0 2 ;4 3 0 0 1 ;5 3 0 0 0 ;2 4 0 0 2 ;3 4 0 0 1 ;4 4 0 0 0 ;3 5 0 0 0 ;3 3 1 0 1 ;4 3 1 0 0 ;4 3 0 0 2 ;5 3 0 0 1 ;3 4 1 0 0 ;3 4 0 0 2 ;4 4 0 0 1 ;5 4 0 0 0 ;3 5 0 0 1 ;4 5 0 0 0 ;3 3 1 0 2 ;4 3 1 0 1 ;3 6 0 0 0 ;3 4 1 0 1 ;4 4 1 0 0 ;4 4 0 0 2 ;5 4 0 0 1 ;6 4 0 0 0 ;3 5 0 0 2 ;4 5 0 0 1 ;5 5 0 0 0 ;4 3 1 0 2 ;3 6 0 0 1 ;4 6 0 0 0 ;3 4 1 0 2 ;4 4 1 0 1 ;5 4 1 0 0 ;5 4 0 0 2 ;6 4 0 0 1 ;4 5 1 0 0 ;4 5 0 0 2 ;5 5 0 0 1 ;6 5 0 0 0 ;3 6 0 0 2 ;4 6 0 0 1 ;5 6 0 0 0 ;4 4 1 0 2 ;5 4 1 0 1 ;6 4 1 0 0 ;6 4 0 0 2 ;4 5 1 0 1 ;5 5 1 0 0 ;5 5 0 0 2 ;6 5 0 0 1 ;7 5 0 0 0 ;4 6 1 0 0 ;4 6 0 0 2 ;5 6 0 0 1 ;6 6 0 0 0 ;5 4 1 0 2 ;6 4 1 0 1 ;4 5 1 0 2 ;5 5 1 0 1 ;6 5 1 0 0 ;6 5 0 0 2 ;7 5 0 0 1 ;4 6 1 0 1 ;5 6 1 0 0 ;5 6 0 0 2 ;6 6 0 0 1 ;7 6 0 0 0 ;6 4 1 0 2 ;5 5 1 0 2 ;6 5 1 0 1 ;7 5 1 0 0 ;7 5 0 0 2 ;4 6 1 0 2 ;5 6 1 0 1 ;6 6 1 0 0 ;6 6 0 0 2 ;7 6 0 0 1 ;8 6 0 0 0 ;6 5 1 0 2 ;7 5 1 0 1 ;5 6 1 0 2 ;6 6 1 0 1 ;7 6 1 0 0 ;7 6 0 0 2 ;8 6 0 0 1 ;7 5 1 0 2 ;6 6 1 0 2 ;7 6 1 0 1 ;8 6 1 0 0 ;8 6 0 0 2 ;7 6 1 0 2 ;8 6 1 0 1 ;	3098.11	3	15.2039	23.2516	0.25811	3	11	0.00944	2.16044	0.0177	0.5	0	0	0	0	0	DB00016	83
191108_EPO003_Chromotrypsin_3.21101.21101.3.0.dta	191108_EPO003_Chromotrypsin_3.21101.21101.3.0.dta	191108_EPO003_Chromotrypsin_3.21101.21101.3.0.dta	21101	5480.79	4612.87	1538.3	3	1	LLEAKEAEJITTGCAEHCSL	14,Carbamidomethyl[C];18,Carbamidomethyl[C];	2246.04	5 4 1 1 1	(N(F)(N(H(H(N(H(A))))(H(N(H(G)))))))	1309	0 1 0 0 0 ;0 1 0 0 1 ;0 2 0 0 0 ;0 2 0 0 1 ;1 2 0 0 0 ;1 2 0 0 1 ;2 2 0 0 0 ;2 2 0 0 1 ;3 2 0 0 0 ;2 3 0 0 0 ;3 2 0 0 1 ;2 3 0 0 1 ;3 3 0 0 0 ;3 3 0 0 1 ;4 3 0 0 0 ;3 4 0 0 0 ;3 3 1 0 0 ;3 3 0 1 0 ;4 3 0 0 1 ;3 4 0 0 1 ;4 4 0 0 0 ;3 3 1 0 1 ;3 3 0 1 1 ;4 3 1 0 0 ;4 3 0 1 0 ;4 4 0 0 1 ;5 4 0 0 0 ;4 3 1 0 1 ;4 3 0 1 1 ;4 4 1 0 0 ;4 4 0 1 0 ;5 4 0 0 1 ;4 4 1 0 1 ;5 4 1 0 0 ;4 4 0 1 1 ;5 4 0 1 0 ;5 4 1 0 1 ;5 4 0 1 1 ;5 4 1 1 0 ;	2366.83	9	15.8204	11.3871	24.0538	8	12	0.00247	0.53618	0.30769	0.28947	0	0	0	0	0	DB00016	24
191108_EPO003_Chromotrypsin_3.27979.27979.3.0.dta	191108_EPO003_Chromotrypsin_3.27979.27979.3.0.dta	191108_EPO003_Chromotrypsin_3.27979.27979.3.0.dta	27979	7287.3	4319.68	1440.56	3	1	LVJSSQPW	null	930.468	8 6 2 0 2	(N(F)(N(H(H(N(H))(N(F)(H(A))))(H(N(H(H)))(N(H(A)))))))	4980	0 1 0 0 0 ;0 1 0 0 1 ;0 2 0 0 0 ;0 2 0 0 1 ;1 2 0 0 0 ;1 2 0 0 1 ;2 2 0 0 0 ;2 2 0 0 1 ;3 2 0 0 0 ;2 3 0 0 0 ;3 2 0 0 1 ;2 3 0 0 1 ;3 3 0 0 0 ;2 4 0 0 0 ;2 3 0 0 2 ;3 3 0 0 1 ;4 3 0 0 0 ;2 4 0 0 1 ;3 4 0 0 0 ;3 3 1 0 0 ;3 3 0 0 2 ;4 3 0 0 1 ;5 3 0 0 0 ;2 4 0 0 2 ;3 4 0 0 1 ;4 4 0 0 0 ;3 5 0 0 0 ;3 3 1 0 1 ;4 3 1 0 0 ;4 3 0 0 2 ;5 3 0 0 1 ;3 4 1 0 0 ;3 4 0 0 2 ;4 4 0 0 1 ;5 4 0 0 0 ;3 5 0 0 1 ;4 5 0 0 0 ;3 3 1 0 2 ;4 3 1 0 1 ;3 6 0 0 0 ;3 4 1 0 1 ;4 4 1 0 0 ;4 4 0 0 2 ;5 4 0 0 1 ;6 4 0 0 0 ;3 5 0 0 2 ;4 5 0 0 1 ;5 5 0 0 0 ;4 3 1 0 2 ;3 6 0 0 1 ;4 6 0 0 0 ;3 4 1 0 2 ;4 4 1 0 1 ;5 4 1 0 0 ;5 4 0 0 2 ;6 4 0 0 1 ;4 5 1 0 0 ;4 5 0 0 2 ;5 5 0 0 1 ;6 5 0 0 0 ;3 6 0 0 2 ;4 6 0 0 1 ;5 6 0 0 0 ;4 4 1 0 2 ;5 4 1 0 1 ;6 4 1 0 0 ;6 4 0 0 2 ;4 5 1 0 1 ;5 5 1 0 0 ;5 5 0 0 2 ;6 5 0 0 1 ;7 5 0 0 0 ;4 6 1 0 0 ;4 6 0 0 2 ;5 6 0 0 1 ;6 6 0 0 0 ;5 4 2 0 0 ;5 4 1 0 2 ;6 4 1 0 1 ;4 5 1 0 2 ;5 5 1 0 1 ;6 5 1 0 0 ;6 5 0 0 2 ;7 5 0 0 1 ;4 6 1 0 1 ;5 6 1 0 0 ;5 6 0 0 2 ;6 6 0 0 1 ;5 4 2 0 1 ;7 6 0 0 0 ;6 4 1 0 2 ;5 5 2 0 0 ;5 5 1 0 2 ;6 5 1 0 1 ;7 5 1 0 0 ;7 5 0 0 2 ;4 6 1 0 2 ;5 6 1 0 1 ;6 6 1 0 0 ;6 6 0 0 2 ;5 4 2 0 2 ;7 6 0 0 1 ;8 6 0 0 0 ;5 5 2 0 1 ;6 5 2 0 0 ;6 5 1 0 2 ;7 5 1 0 1 ;5 6 2 0 0 ;5 6 1 0 2 ;6 6 1 0 1 ;7 6 1 0 0 ;7 6 0 0 2 ;8 6 0 0 1 ;5 5 2 0 2 ;6 5 2 0 1 ;7 5 2 0 0 ;7 5 1 0 2 ;5 6 2 0 1 ;6 6 2 0 0 ;6 6 1 0 2 ;7 6 1 0 1 ;8 6 1 0 0 ;8 6 0 0 2 ;6 5 2 0 2 ;7 5 2 0 1 ;5 6 2 0 2 ;6 6 2 0 1 ;7 6 2 0 0 ;7 6 1 0 2 ;8 6 1 0 1 ;7 5 2 0 2 ;6 6 2 0 2 ;7 6 2 0 1 ;8 6 2 0 0 ;8 6 1 0 2 ;7 6 2 0 2 ;8 6 2 0 1 ;	3389.21	3	4.25134	6.353	0.34826	3	11	0.00518	1.1997	0.0219	0.28571	0	0	0	0	0	DB00016	83
191108_EPO003_Chromotrypsin_3.24947.24947.4.0.dta	191108_EPO003_Chromotrypsin_3.24947.24947.4.0.dta	191108_EPO003_Chromotrypsin_3.24947.24947.4.0.dta	24947	6488.76	4319.68	1080.68	4	1	LVJSSQPW	null	930.468	8 6 2 0 2	(N(F)(N(H(H(N(H))(N(F)(H(A))))(H(N(H(H)))(N(H(A)))))))	4980	0 1 0 0 0 ;0 1 0 0 1 ;0 2 0 0 0 ;0 2 0 0 1 ;1 2 0 0 0 ;1 2 0 0 1 ;2 2 0 0 0 ;2 2 0 0 1 ;3 2 0 0 0 ;2 3 0 0 0 ;3 2 0 0 1 ;2 3 0 0 1 ;3 3 0 0 0 ;2 4 0 0 0 ;2 3 0 0 2 ;3 3 0 0 1 ;4 3 0 0 0 ;2 4 0 0 1 ;3 4 0 0 0 ;3 3 1 0 0 ;3 3 0 0 2 ;4 3 0 0 1 ;5 3 0 0 0 ;2 4 0 0 2 ;3 4 0 0 1 ;4 4 0 0 0 ;3 5 0 0 0 ;3 3 1 0 1 ;4 3 1 0 0 ;4 3 0 0 2 ;5 3 0 0 1 ;3 4 1 0 0 ;3 4 0 0 2 ;4 4 0 0 1 ;5 4 0 0 0 ;3 5 0 0 1 ;4 5 0 0 0 ;3 3 1 0 2 ;4 3 1 0 1 ;3 6 0 0 0 ;3 4 1 0 1 ;4 4 1 0 0 ;4 4 0 0 2 ;5 4 0 0 1 ;6 4 0 0 0 ;3 5 0 0 2 ;4 5 0 0 1 ;5 5 0 0 0 ;4 3 1 0 2 ;3 6 0 0 1 ;4 6 0 0 0 ;3 4 1 0 2 ;4 4 1 0 1 ;5 4 1 0 0 ;5 4 0 0 2 ;6 4 0 0 1 ;4 5 1 0 0 ;4 5 0 0 2 ;5 5 0 0 1 ;6 5 0 0 0 ;3 6 0 0 2 ;4 6 0 0 1 ;5 6 0 0 0 ;4 4 1 0 2 ;5 4 1 0 1 ;6 4 1 0 0 ;6 4 0 0 2 ;4 5 1 0 1 ;5 5 1 0 0 ;5 5 0 0 2 ;6 5 0 0 1 ;7 5 0 0 0 ;4 6 1 0 0 ;4 6 0 0 2 ;5 6 0 0 1 ;6 6 0 0 0 ;5 4 2 0 0 ;5 4 1 0 2 ;6 4 1 0 1 ;4 5 1 0 2 ;5 5 1 0 1 ;6 5 1 0 0 ;6 5 0 0 2 ;7 5 0 0 1 ;4 6 1 0 1 ;5 6 1 0 0 ;5 6 0 0 2 ;6 6 0 0 1 ;5 4 2 0 1 ;7 6 0 0 0 ;6 4 1 0 2 ;5 5 2 0 0 ;5 5 1 0 2 ;6 5 1 0 1 ;7 5 1 0 0 ;7 5 0 0 2 ;4 6 1 0 2 ;5 6 1 0 1 ;6 6 1 0 0 ;6 6 0 0 2 ;5 4 2 0 2 ;7 6 0 0 1 ;8 6 0 0 0 ;5 5 2 0 1 ;6 5 2 0 0 ;6 5 1 0 2 ;7 5 1 0 1 ;5 6 2 0 0 ;5 6 1 0 2 ;6 6 1 0 1 ;7 6 1 0 0 ;7 6 0 0 2 ;8 6 0 0 1 ;5 5 2 0 2 ;6 5 2 0 1 ;7 5 2 0 0 ;7 5 1 0 2 ;5 6 2 0 1 ;6 6 2 0 0 ;6 6 1 0 2 ;7 6 1 0 1 ;8 6 1 0 0 ;8 6 0 0 2 ;6 5 2 0 2 ;7 5 2 0 1 ;5 6 2 0 2 ;6 6 2 0 1 ;7 6 2 0 0 ;7 6 1 0 2 ;8 6 1 0 1 ;7 5 2 0 2 ;6 6 2 0 2 ;7 6 2 0 1 ;8 6 2 0 0 ;8 6 1 0 2 ;7 6 2 0 2 ;8 6 2 0 1 ;	3389.21	3	9.10448	12.6716	2.47976	6	11	0.00499	1.15479	0.0438	0.42857	0	0	0	0	0	DB00016	83
191108_EPO003_Chromotrypsin_3.29854.29854.3.0.dta	191108_EPO003_Chromotrypsin_3.29854.29854.3.0.dta	191108_EPO003_Chromotrypsin_3.29854.29854.3.0.dta	29854	7781.04	4350.74	1450.92	3	1	LVJSSQPWEPL	null	1269.65	7 6 2 0 1	(N(F)(N(H(H(N(H))(N(H(A))))(H(N(H))(N(H(A)))))))	3820	0 1 0 0 0 ;0 1 0 0 1 ;0 2 0 0 0 ;0 2 0 0 1 ;1 2 0 0 0 ;1 2 0 0 1 ;2 2 0 0 0 ;2 2 0 0 1 ;3 2 0 0 0 ;2 3 0 0 0 ;3 2 0 0 1 ;2 3 0 0 1 ;3 3 0 0 0 ;2 4 0 0 0 ;3 3 0 0 1 ;4 3 0 0 0 ;2 4 0 0 1 ;3 4 0 0 0 ;3 3 1 0 0 ;4 3 0 0 1 ;3 4 0 0 1 ;4 4 0 0 0 ;3 5 0 0 0 ;3 3 1 0 1 ;4 3 1 0 0 ;3 4 1 0 0 ;4 4 0 0 1 ;5 4 0 0 0 ;3 5 0 0 1 ;4 5 0 0 0 ;4 3 1 0 1 ;3 6 0 0 0 ;3 4 1 0 1 ;4 4 1 0 0 ;5 4 0 0 1 ;4 5 0 0 1 ;5 5 0 0 0 ;3 6 0 0 1 ;4 6 0 0 0 ;4 4 1 0 1 ;5 4 1 0 0 ;4 5 1 0 0 ;5 5 0 0 1 ;6 5 0 0 0 ;4 6 0 0 1 ;5 6 0 0 0 ;5 4 1 0 1 ;4 5 1 0 1 ;5 5 1 0 0 ;6 5 0 0 1 ;4 6 1 0 0 ;5 6 0 0 1 ;6 6 0 0 0 ;5 4 2 0 0 ;5 5 1 0 1 ;6 5 1 0 0 ;4 6 1 0 1 ;5 6 1 0 0 ;6 6 0 0 1 ;5 4 2 0 1 ;7 6 0 0 0 ;5 5 2 0 0 ;6 5 1 0 1 ;5 6 1 0 1 ;6 6 1 0 0 ;7 6 0 0 1 ;5 5 2 0 1 ;6 5 2 0 0 ;5 6 2 0 0 ;6 6 1 0 1 ;7 6 1 0 0 ;6 5 2 0 1 ;5 6 2 0 1 ;6 6 2 0 0 ;7 6 1 0 1 ;6 6 2 0 1 ;7 6 2 0 0 ;	3081.09	3	6.0802	9.1932	0.29893	3	11	4e-05	0.00858	0.02597	0.3	0	0	0	0	0	DB00016	83
191108_EPO003_Chromotrypsin_3.25499.25499.3.0.dta	191108_EPO003_Chromotrypsin_3.25499.25499.3.0.dta	191108_EPO003_Chromotrypsin_3.25499.25499.3.0.dta	25499	6635.36	4376.7	1459.57	3	1	LVJSSQPW	null	930.468	8 7 2 0 1	(N(F)(N(H(H(N(H))(N(H(A))))(H(N(H))(N(H(N(H(A)))))))))	5219	0 1 0 0 0 ;0 1 0 0 1 ;0 2 0 0 0 ;0 2 0 0 1 ;1 2 0 0 0 ;1 2 0 0 1 ;2 2 0 0 0 ;2 2 0 0 1 ;3 2 0 0 0 ;2 3 0 0 0 ;3 2 0 0 1 ;2 3 0 0 1 ;3 3 0 0 0 ;2 4 0 0 0 ;3 3 0 0 1 ;4 3 0 0 0 ;2 4 0 0 1 ;3 4 0 0 0 ;3 3 1 0 0 ;4 3 0 0 1 ;3 4 0 0 1 ;4 4 0 0 0 ;3 5 0 0 0 ;3 3 1 0 1 ;4 3 1 0 0 ;3 4 1 0 0 ;4 4 0 0 1 ;5 4 0 0 0 ;3 5 0 0 1 ;4 5 0 0 0 ;4 3 1 0 1 ;3 6 0 0 0 ;3 4 1 0 1 ;4 4 1 0 0 ;5 4 0 0 1 ;4 5 0 0 1 ;5 5 0 0 0 ;3 6 0 0 1 ;4 6 0 0 0 ;4 4 1 0 1 ;5 4 1 0 0 ;4 5 1 0 0 ;5 5 0 0 1 ;6 5 0 0 0 ;4 6 0 0 1 ;5 6 0 0 0 ;5 4 1 0 1 ;4 7 0 0 0 ;4 5 1 0 1 ;5 5 1 0 0 ;6 5 0 0 1 ;4 6 1 0 0 ;5 6 0 0 1 ;6 6 0 0 0 ;4 7 0 0 1 ;5 7 0 0 0 ;5 5 1 0 1 ;6 5 1 0 0 ;4 6 1 0 1 ;5 6 1 0 0 ;6 6 0 0 1 ;7 6 0 0 0 ;5 7 0 0 1 ;6 7 0 0 0 ;6 5 1 0 1 ;5 6 1 0 1 ;6 6 1 0 0 ;7 6 0 0 1 ;5 7 1 0 0 ;6 7 0 0 1 ;7 7 0 0 0 ;6 5 2 0 0 ;6 6 1 0 1 ;7 6 1 0 0 ;5 7 1 0 1 ;6 7 1 0 0 ;7 7 0 0 1 ;6 5 2 0 1 ;8 7 0 0 0 ;6 6 2 0 0 ;7 6 1 0 1 ;6 7 1 0 1 ;7 7 1 0 0 ;8 7 0 0 1 ;6 6 2 0 1 ;7 6 2 0 0 ;6 7 2 0 0 ;7 7 1 0 1 ;8 7 1 0 0 ;7 6 2 0 1 ;6 7 2 0 1 ;7 7 2 0 0 ;8 7 1 0 1 ;7 7 2 0 1 ;8 7 2 0 0 ;	3446.23	3	3.6722	5.50171	0.27453	3	11	0.00094	0.21576	0.02105	0.28571	0	0	0	0	0	DB00016	83
191108_EPO003_Chromotrypsin_3.31629.31629.3.0.dta	191108_EPO003_Chromotrypsin_3.31629.31629.3.0.dta	191108_EPO003_Chromotrypsin_3.31629.31629.3.0.dta	31629	8246.68	4367.76	1456.59	3	1	LVJSSQPWEPL	null	1269.65	8 6 1 0 2	(N(N(H(H(N(H))(N(F)(H(A))))(H(N(H)(F))(N(H(H)))))))	3911	0 1 0 0 0 ;0 2 0 0 0 ;1 2 0 0 0 ;2 2 0 0 0 ;3 2 0 0 0 ;2 3 0 0 0 ;2 3 0 0 1 ;3 3 0 0 0 ;2 4 0 0 0 ;3 3 0 0 1 ;4 3 0 0 0 ;2 4 0 0 1 ;3 4 0 0 0 ;3 3 1 0 0 ;4 3 0 0 1 ;5 3 0 0 0 ;3 4 0 0 1 ;4 4 0 0 0 ;3 5 0 0 0 ;3 3 1 0 1 ;4 3 1 0 0 ;3 4 1 0 0 ;3 4 0 0 2 ;4 4 0 0 1 ;5 4 0 0 0 ;3 5 0 0 1 ;4 5 0 0 0 ;4 3 1 0 1 ;3 6 0 0 0 ;3 4 1 0 1 ;4 4 1 0 0 ;4 4 0 0 2 ;5 4 0 0 1 ;6 4 0 0 0 ;3 5 0 0 2 ;4 5 0 0 1 ;5 5 0 0 0 ;3 6 0 0 1 ;4 6 0 0 0 ;4 4 1 0 1 ;5 4 1 0 0 ;5 4 0 0 2 ;6 4 0 0 1 ;4 5 1 0 0 ;4 5 0 0 2 ;5 5 0 0 1 ;6 5 0 0 0 ;3 6 0 0 2 ;4 6 0 0 1 ;5 6 0 0 0 ;4 4 1 0 2 ;5 4 1 0 1 ;6 4 1 0 0 ;4 5 1 0 1 ;5 5 1 0 0 ;5 5 0 0 2 ;6 5 0 0 1 ;7 5 0 0 0 ;4 6 1 0 0 ;4 6 0 0 2 ;5 6 0 0 1 ;6 6 0 0 0 ;5 4 1 0 2 ;6 4 1 0 1 ;4 5 1 0 2 ;5 5 1 0 1 ;6 5 1 0 0 ;6 5 0 0 2 ;7 5 0 0 1 ;4 6 1 0 1 ;5 6 1 0 0 ;5 6 0 0 2 ;6 6 0 0 1 ;7 6 0 0 0 ;5 5 1 0 2 ;6 5 1 0 1 ;7 5 1 0 0 ;7 5 0 0 2 ;4 6 1 0 2 ;5 6 1 0 1 ;6 6 1 0 0 ;6 6 0 0 2 ;7 6 0 0 1 ;8 6 0 0 0 ;6 5 1 0 2 ;7 5 1 0 1 ;5 6 1 0 2 ;6 6 1 0 1 ;7 6 1 0 0 ;7 6 0 0 2 ;8 6 0 0 1 ;7 5 1 0 2 ;6 6 1 0 2 ;7 6 1 0 1 ;8 6 1 0 0 ;8 6 0 0 2 ;7 6 1 0 2 ;8 6 1 0 1 ;	3098.11	3	2.94488	4.46412	0.12345	2	0	0.00178	0.4076	0.02041	0.2	0	0	0	0	0	DB00016	83
191108_EPO003_Chromotrypsin_3.29823.29823.4.0.dta	191108_EPO003_Chromotrypsin_3.29823.29823.4.0.dta	191108_EPO003_Chromotrypsin_3.29823.29823.4.0.dta	29823	7772.96	5042	1261.25	4	1	NEJITVPDTKVNFY	null	1653.81	8 6 3 0 0	(N(N(H(H(N(H(H)))(N(H(A))))(H(N(H(A)))(N(H(A)))))))	4923	0 1 0 0 0 ;0 2 0 0 0 ;1 2 0 0 0 ;2 2 0 0 0 ;3 2 0 0 0 ;2 3 0 0 0 ;3 3 0 0 0 ;2 4 0 0 0 ;4 3 0 0 0 ;3 4 0 0 0 ;3 3 1 0 0 ;5 3 0 0 0 ;4 4 0 0 0 ;3 5 0 0 0 ;4 3 1 0 0 ;3 4 1 0 0 ;5 4 0 0 0 ;4 5 0 0 0 ;3 6 0 0 0 ;4 4 1 0 0 ;6 4 0 0 0 ;5 5 0 0 0 ;4 6 0 0 0 ;5 4 1 0 0 ;4 5 1 0 0 ;6 5 0 0 0 ;5 6 0 0 0 ;4 4 2 0 0 ;6 4 1 0 0 ;5 5 1 0 0 ;7 5 0 0 0 ;4 6 1 0 0 ;6 6 0 0 0 ;5 4 2 0 0 ;6 5 1 0 0 ;5 6 1 0 0 ;7 6 0 0 0 ;5 5 2 0 0 ;7 5 1 0 0 ;6 6 1 0 0 ;8 6 0 0 0 ;6 5 2 0 0 ;5 6 2 0 0 ;7 6 1 0 0 ;7 5 2 0 0 ;6 6 2 0 0 ;8 6 1 0 0 ;6 5 3 0 0 ;7 6 2 0 0 ;6 6 3 0 0 ;8 6 2 0 0 ;7 6 3 0 0 ;	3388.19	3	14.4009	19.7039	4.55234	4	0	0.00034	0.06769	0.13462	0.38462	0	0	0	0	0	DB00016	38
191108_EPO003_Chromotrypsin_3.52.52.3.0.dta	191108_EPO003_Chromotrypsin_3.52.52.3.0.dta	191108_EPO003_Chromotrypsin_3.52.52.3.0.dta	52	13.5201	4701.83	1567.95	3	1	LVJSSQPW	null	930.468	10 7 1 0 3	(N(F)(N(H(H(N(H(H)))(N(F)(H(A))))(H(N(H(H)))(N(H(N(H)(F))))))))	6260	0 1 0 0 0 ;0 1 0 0 1 ;0 2 0 0 0 ;0 2 0 0 1 ;1 2 0 0 0 ;1 2 0 0 1 ;2 2 0 0 0 ;2 2 0 0 1 ;3 2 0 0 0 ;2 3 0 0 0 ;3 2 0 0 1 ;2 3 0 0 1 ;3 3 0 0 0 ;2 4 0 0 0 ;2 3 0 0 2 ;3 3 0 0 1 ;4 3 0 0 0 ;2 4 0 0 1 ;3 4 0 0 0 ;3 3 1 0 0 ;3 3 0 0 2 ;4 3 0 0 1 ;5 3 0 0 0 ;2 4 0 0 2 ;3 4 0 0 1 ;4 4 0 0 0 ;3 5 0 0 0 ;3 3 1 0 1 ;4 3 1 0 0 ;4 3 0 0 2 ;5 3 0 0 1 ;3 4 1 0 0 ;3 4 0 0 2 ;4 4 0 0 1 ;5 4 0 0 0 ;3 5 0 0 1 ;4 5 0 0 0 ;3 3 1 0 2 ;4 3 1 0 1 ;3 6 0 0 0 ;3 4 1 0 1 ;4 4 1 0 0 ;4 4 0 0 2 ;5 4 0 0 1 ;6 4 0 0 0 ;3 5 0 0 2 ;4 5 0 0 1 ;5 5 0 0 0 ;4 3 1 0 2 ;3 6 0 0 1 ;4 6 0 0 0 ;3 4 1 0 2 ;4 4 1 0 1 ;5 4 1 0 0 ;5 4 0 0 2 ;6 4 0 0 1 ;7 4 0 0 0 ;4 5 1 0 0 ;4 5 0 0 2 ;5 5 0 0 1 ;6 5 0 0 0 ;3 6 0 0 2 ;4 6 0 0 1 ;5 6 0 0 0 ;4 4 1 0 2 ;5 4 1 0 1 ;4 7 0 0 0 ;6 4 1 0 0 ;6 4 0 0 2 ;7 4 0 0 1 ;4 5 1 0 1 ;4 5 0 0 3 ;5 5 1 0 0 ;5 5 0 0 2 ;6 5 0 0 1 ;7 5 0 0 0 ;4 6 1 0 0 ;4 6 0 0 2 ;5 6 0 0 1 ;6 6 0 0 0 ;5 4 1 0 2 ;4 7 0 0 1 ;6 4 1 0 1 ;5 7 0 0 0 ;4 5 1 0 2 ;5 5 1 0 1 ;5 5 0 0 3 ;6 5 1 0 0 ;6 5 0 0 2 ;7 5 0 0 1 ;4 6 1 0 1 ;4 6 0 0 3 ;8 5 0 0 0 ;5 6 1 0 0 ;5 6 0 0 2 ;6 6 0 0 1 ;7 6 0 0 0 ;4 7 0 0 2 ;6 4 1 0 2 ;5 7 0 0 1 ;6 7 0 0 0 ;5 5 1 0 2 ;6 5 1 0 1 ;6 5 0 0 3 ;7 5 1 0 0 ;7 5 0 0 2 ;4 6 1 0 2 ;8 5 0 0 1 ;5 6 1 0 1 ;5 6 0 0 3 ;6 6 1 0 0 ;6 6 0 0 2 ;7 6 0 0 1 ;4 7 0 0 3 ;8 6 0 0 0 ;5 7 1 0 0 ;5 7 0 0 2 ;6 7 0 0 1 ;5 5 1 0 3 ;7 7 0 0 0 ;6 5 1 0 2 ;7 5 1 0 1 ;8 5 1 0 0 ;8 5 0 0 2 ;5 6 1 0 2 ;6 6 1 0 1 ;6 6 0 0 3 ;7 6 1 0 0 ;7 6 0 0 2 ;8 6 0 0 1 ;5 7 1 0 1 ;5 7 0 0 3 ;9 6 0 0 0 ;6 7 1 0 0 ;6 7 0 0 2 ;7 7 0 0 1 ;6 5 1 0 3 ;8 7 0 0 0 ;7 5 1 0 2 ;8 5 1 0 1 ;5 6 1 0 3 ;6 6 1 0 2 ;7 6 1 0 1 ;7 6 0 0 3 ;8 6 1 0 0 ;8 6 0 0 2 ;5 7 1 0 2 ;9 6 0 0 1 ;6 7 1 0 1 ;6 7 0 0 3 ;7 7 1 0 0 ;7 7 0 0 2 ;8 7 0 0 1 ;9 7 0 0 0 ;8 5 1 0 2 ;6 6 1 0 3 ;7 6 1 0 2 ;8 6 1 0 1 ;8 6 0 0 3 ;5 7 1 0 3 ;9 6 1 0 0 ;9 6 0 0 2 ;6 7 1 0 2 ;7 7 1 0 1 ;7 7 0 0 3 ;8 7 1 0 0 ;8 7 0 0 2 ;9 7 0 0 1 ;10 7 0 0 0 ;7 6 1 0 3 ;8 6 1 0 2 ;9 6 1 0 1 ;6 7 1 0 3 ;7 7 1 0 2 ;8 7 1 0 1 ;8 7 0 0 3 ;9 7 1 0 0 ;9 7 0 0 2 ;10 7 0 0 1 ;8 6 1 0 3 ;9 6 1 0 2 ;7 7 1 0 3 ;8 7 1 0 2 ;9 7 1 0 1 ;9 7 0 0 3 ;10 7 1 0 0 ;10 7 0 0 2 ;8 7 1 0 3 ;9 7 1 0 2 ;10 7 1 0 1 ;10 7 0 0 3 ;9 7 1 0 3 ;10 7 1 0 2 ;	3771.35	3	5.90492	8.9855	0.18386	3	11	0.01021	2.17156	0.01036	0.35714	0	0	0	0	0	DB00016	83
191108_EPO003_Chromotrypsin_3.24348.24348.3.0.dta	191108_EPO003_Chromotrypsin_3.24348.24348.3.0.dta	191108_EPO003_Chromotrypsin_3.24348.24348.3.0.dta	24348	6331.48	4319.68	1440.57	3	1	LVJSSQPW	null	930.468	8 6 2 0 2	(N(F)(N(H(H(N(H))(N(F)(H(A))))(H(N(H(H)))(N(H(A)))))))	4980	0 1 0 0 0 ;0 1 0 0 1 ;0 2 0 0 0 ;0 2 0 0 1 ;1 2 0 0 0 ;1 2 0 0 1 ;2 2 0 0 0 ;2 2 0 0 1 ;3 2 0 0 0 ;2 3 0 0 0 ;3 2 0 0 1 ;2 3 0 0 1 ;3 3 0 0 0 ;2 4 0 0 0 ;2 3 0 0 2 ;3 3 0 0 1 ;4 3 0 0 0 ;2 4 0 0 1 ;3 4 0 0 0 ;3 3 1 0 0 ;3 3 0 0 2 ;4 3 0 0 1 ;5 3 0 0 0 ;2 4 0 0 2 ;3 4 0 0 1 ;4 4 0 0 0 ;3 5 0 0 0 ;3 3 1 0 1 ;4 3 1 0 0 ;4 3 0 0 2 ;5 3 0 0 1 ;3 4 1 0 0 ;3 4 0 0 2 ;4 4 0 0 1 ;5 4 0 0 0 ;3 5 0 0 1 ;4 5 0 0 0 ;3 3 1 0 2 ;4 3 1 0 1 ;3 6 0 0 0 ;3 4 1 0 1 ;4 4 1 0 0 ;4 4 0 0 2 ;5 4 0 0 1 ;6 4 0 0 0 ;3 5 0 0 2 ;4 5 0 0 1 ;5 5 0 0 0 ;4 3 1 0 2 ;3 6 0 0 1 ;4 6 0 0 0 ;3 4 1 0 2 ;4 4 1 0 1 ;5 4 1 0 0 ;5 4 0 0 2 ;6 4 0 0 1 ;4 5 1 0 0 ;4 5 0 0 2 ;5 5 0 0 1 ;6 5 0 0 0 ;3 6 0 0 2 ;4 6 0 0 1 ;5 6 0 0 0 ;4 4 1 0 2 ;5 4 1 0 1 ;6 4 1 0 0 ;6 4 0 0 2 ;4 5 1 0 1 ;5 5 1 0 0 ;5 5 0 0 2 ;6 5 0 0 1 ;7 5 0 0 0 ;4 6 1 0 0 ;4 6 0 0 2 ;5 6 0 0 1 ;6 6 0 0 0 ;5 4 2 0 0 ;5 4 1 0 2 ;6 4 1 0 1 ;4 5 1 0 2 ;5 5 1 0 1 ;6 5 1 0 0 ;6 5 0 0 2 ;7 5 0 0 1 ;4 6 1 0 1 ;5 6 1 0 0 ;5 6 0 0 2 ;6 6 0 0 1 ;5 4 2 0 1 ;7 6 0 0 0 ;6 4 1 0 2 ;5 5 2 0 0 ;5 5 1 0 2 ;6 5 1 0 1 ;7 5 1 0 0 ;7 5 0 0 2 ;4 6 1 0 2 ;5 6 1 0 1 ;6 6 1 0 0 ;6 6 0 0 2 ;5 4 2 0 2 ;7 6 0 0 1 ;8 6 0 0 0 ;5 5 2 0 1 ;6 5 2 0 0 ;6 5 1 0 2 ;7 5 1 0 1 ;5 6 2 0 0 ;5 6 1 0 2 ;6 6 1 0 1 ;7 6 1 0 0 ;7 6 0 0 2 ;8 6 0 0 1 ;5 5 2 0 2 ;6 5 2 0 1 ;7 5 2 0 0 ;7 5 1 0 2 ;5 6 2 0 1 ;6 6 2 0 0 ;6 6 1 0 2 ;7 6 1 0 1 ;8 6 1 0 0 ;8 6 0 0 2 ;6 5 2 0 2 ;7 5 2 0 1 ;5 6 2 0 2 ;6 6 2 0 1 ;7 6 2 0 0 ;7 6 1 0 2 ;8 6 1 0 1 ;7 5 2 0 2 ;6 6 2 0 2 ;7 6 2 0 1 ;8 6 2 0 0 ;8 6 1 0 2 ;7 6 2 0 2 ;8 6 2 0 1 ;	3389.21	3	22.5837	31.6502	5.7458	8	12	0.01043	2.41437	0.05109	0.64286	0	0	0	0	0	DB00016	83
191108_EPO003_Chromotrypsin_3.258.258.4.0.dta	191108_EPO003_Chromotrypsin_3.258.258.4.0.dta	191108_EPO003_Chromotrypsin_3.258.258.4.0.dta	258	67.6172	4302.66	1076.42	4	1	LVJSSQPW	null	930.468	7 6 3 0 1	(N(F)(N(H(H(N(H(A))))(H(N(H(A)))(N(H(N(H(A)))))))))	4841	0 1 0 0 0 ;0 1 0 0 1 ;0 2 0 0 0 ;0 2 0 0 1 ;1 2 0 0 0 ;1 2 0 0 1 ;2 2 0 0 0 ;2 2 0 0 1 ;3 2 0 0 0 ;2 3 0 0 0 ;3 2 0 0 1 ;2 3 0 0 1 ;3 3 0 0 0 ;2 4 0 0 0 ;3 3 0 0 1 ;4 3 0 0 0 ;2 4 0 0 1 ;3 4 0 0 0 ;3 3 1 0 0 ;4 3 0 0 1 ;3 4 0 0 1 ;4 4 0 0 0 ;3 5 0 0 0 ;3 3 1 0 1 ;4 3 1 0 0 ;3 4 1 0 0 ;4 4 0 0 1 ;5 4 0 0 0 ;3 5 0 0 1 ;4 5 0 0 0 ;4 3 1 0 1 ;3 4 1 0 1 ;4 4 1 0 0 ;5 4 0 0 1 ;4 5 0 0 1 ;5 5 0 0 0 ;4 6 0 0 0 ;4 4 1 0 1 ;5 4 1 0 0 ;4 5 1 0 0 ;5 5 0 0 1 ;6 5 0 0 0 ;4 6 0 0 1 ;5 6 0 0 0 ;5 4 1 0 1 ;4 5 1 0 1 ;5 5 1 0 0 ;6 5 0 0 1 ;5 6 0 0 1 ;6 6 0 0 0 ;5 4 2 0 0 ;5 5 1 0 1 ;6 5 1 0 0 ;5 6 1 0 0 ;6 6 0 0 1 ;5 4 2 0 1 ;7 6 0 0 0 ;5 5 2 0 0 ;6 5 1 0 1 ;5 6 1 0 1 ;6 6 1 0 0 ;7 6 0 0 1 ;5 5 2 0 1 ;6 5 2 0 0 ;6 6 1 0 1 ;7 6 1 0 0 ;6 5 2 0 1 ;6 6 2 0 0 ;7 6 1 0 1 ;6 6 2 0 1 ;7 6 2 0 0 ;7 6 2 0 1 ;7 6 3 0 0 ;	3372.19	3	14.5497	20.1341	4.17871	7	11	-0.00147	-0.34227	0.06849	0.57143	0	0	0	0	0	DB00016	83
191108_EPO003_Chromotrypsin_3.25078.25078.4.2.dta	191108_EPO003_Chromotrypsin_3.25078.25078.4.2.dta	191108_EPO003_Chromotrypsin_3.25078.25078.4.2.dta	25078	6524.16	4392.69	1098.93	4	1	LVJSSQPW	null	930.468	9 7 2 0 0	(N(N(H(H(N(H))(N(H(H))))(H(N(H(A)))(N(H(N(H(A)))))))))	5267	0 1 0 0 0 ;0 2 0 0 0 ;1 2 0 0 0 ;2 2 0 0 0 ;3 2 0 0 0 ;2 3 0 0 0 ;3 3 0 0 0 ;2 4 0 0 0 ;4 3 0 0 0 ;3 4 0 0 0 ;3 3 1 0 0 ;5 3 0 0 0 ;4 4 0 0 0 ;3 5 0 0 0 ;4 3 1 0 0 ;3 4 1 0 0 ;5 4 0 0 0 ;4 5 0 0 0 ;3 6 0 0 0 ;4 4 1 0 0 ;6 4 0 0 0 ;5 5 0 0 0 ;4 6 0 0 0 ;5 4 1 0 0 ;4 5 1 0 0 ;6 5 0 0 0 ;5 6 0 0 0 ;4 7 0 0 0 ;6 4 1 0 0 ;5 5 1 0 0 ;7 5 0 0 0 ;4 6 1 0 0 ;6 6 0 0 0 ;5 7 0 0 0 ;6 5 1 0 0 ;5 6 1 0 0 ;7 6 0 0 0 ;6 7 0 0 0 ;5 5 2 0 0 ;7 5 1 0 0 ;6 6 1 0 0 ;8 6 0 0 0 ;5 7 1 0 0 ;7 7 0 0 0 ;6 5 2 0 0 ;7 6 1 0 0 ;6 7 1 0 0 ;8 7 0 0 0 ;6 6 2 0 0 ;8 6 1 0 0 ;7 7 1 0 0 ;9 7 0 0 0 ;7 6 2 0 0 ;6 7 2 0 0 ;8 7 1 0 0 ;8 6 2 0 0 ;7 7 2 0 0 ;9 7 1 0 0 ;8 7 2 0 0 ;	3462.22	3	8.93286	12.5688	2.18042	5	0	-0.00059	-0.13356	0.05085	0.42857	0	0	0	0	0	DB00016	83
191108_EPO003_Chromotrypsin_3.20991.20991.3.0.dta	191108_EPO003_Chromotrypsin_3.20991.20991.3.0.dta	191108_EPO003_Chromotrypsin_3.20991.20991.3.0.dta	20991	5451.02	2990.2	997.404	3	1	LVJSSQPW	null	930.468	5 4 1 0 1	(N(F)(N(H(H(N(H)))(H(N(H(A)))))))	637	0 1 0 0 0 ;0 1 0 0 1 ;0 2 0 0 0 ;0 2 0 0 1 ;1 2 0 0 0 ;1 2 0 0 1 ;2 2 0 0 0 ;2 2 0 0 1 ;3 2 0 0 0 ;2 3 0 0 0 ;3 2 0 0 1 ;2 3 0 0 1 ;3 3 0 0 0 ;3 3 0 0 1 ;4 3 0 0 0 ;3 4 0 0 0 ;3 3 1 0 0 ;4 3 0 0 1 ;3 4 0 0 1 ;4 4 0 0 0 ;3 3 1 0 1 ;4 3 1 0 0 ;4 4 0 0 1 ;5 4 0 0 0 ;4 3 1 0 1 ;4 4 1 0 0 ;5 4 0 0 1 ;4 4 1 0 1 ;5 4 1 0 0 ;	2059.73	3	2.1237	3.15982	0.19948	2	11	-0.00414	-1.38442	0.06897	0.21429	0	0	0	0	0	DB00016	83
191108_EPO003_Chromotrypsin_3.32476.32476.4.2.dta	191108_EPO003_Chromotrypsin_3.32476.32476.4.2.dta	191108_EPO003_Chromotrypsin_3.32476.32476.4.2.dta	32476	8469.32	4318.65	1080.42	4	1	LVJSSQPW	null	930.468	7 6 2 1 1	(N(F)(N(H(H(N(H(N(H(G))))))(H(N(H(A)))(N(H(A)))))))	4930	0 1 0 0 0 ;0 1 0 0 1 ;0 2 0 0 0 ;0 2 0 0 1 ;1 2 0 0 0 ;1 2 0 0 1 ;2 2 0 0 0 ;2 2 0 0 1 ;3 2 0 0 0 ;2 3 0 0 0 ;3 2 0 0 1 ;2 3 0 0 1 ;3 3 0 0 0 ;2 4 0 0 0 ;3 3 0 0 1 ;4 3 0 0 0 ;2 4 0 0 1 ;3 4 0 0 0 ;3 3 1 0 0 ;4 3 0 0 1 ;3 4 0 0 1 ;4 4 0 0 0 ;3 5 0 0 0 ;3 3 1 0 1 ;4 3 1 0 0 ;3 4 1 0 0 ;4 4 0 0 1 ;5 4 0 0 0 ;3 5 0 0 1 ;4 5 0 0 0 ;4 3 1 0 1 ;3 4 1 0 1 ;4 4 1 0 0 ;4 4 0 1 0 ;5 4 0 0 1 ;4 5 0 0 1 ;5 5 0 0 0 ;4 6 0 0 0 ;4 4 1 0 1 ;5 4 1 0 0 ;4 4 0 1 1 ;5 4 0 1 0 ;4 5 1 0 0 ;5 5 0 0 1 ;6 5 0 0 0 ;4 6 0 0 1 ;5 6 0 0 0 ;4 4 2 0 0 ;5 4 1 0 1 ;5 4 0 1 1 ;4 5 1 0 1 ;5 5 1 0 0 ;5 5 0 1 0 ;6 5 0 0 1 ;5 6 0 0 1 ;4 4 2 0 1 ;6 6 0 0 0 ;5 4 2 0 0 ;5 5 1 0 1 ;5 5 0 1 1 ;6 5 1 0 0 ;6 5 0 1 0 ;5 6 1 0 0 ;5 6 0 1 0 ;6 6 0 0 1 ;5 4 2 0 1 ;7 6 0 0 0 ;5 5 2 0 0 ;6 5 1 0 1 ;6 5 0 1 1 ;5 6 1 0 1 ;6 6 1 0 0 ;5 6 0 1 1 ;6 6 0 1 0 ;7 6 0 0 1 ;5 5 2 0 1 ;6 5 2 0 0 ;6 5 1 1 0 ;6 6 1 0 1 ;6 6 0 1 1 ;7 6 1 0 0 ;7 6 0 1 0 ;6 5 2 0 1 ;6 5 1 1 1 ;6 6 2 0 0 ;6 6 1 1 0 ;7 6 1 0 1 ;7 6 0 1 1 ;6 6 2 0 1 ;6 6 1 1 1 ;7 6 2 0 0 ;7 6 1 1 0 ;7 6 2 0 1 ;7 6 1 1 1 ;7 6 2 1 0 ;	3388.19	3	1.23148	1.75714	0.25526	3	11	-0.00541	-1.25379	0.02105	0.14286	0	0	0	0	0	DB00016	83
191108_EPO003_Chromotrypsin_3.32476.32476.4.4.dta	191108_EPO003_Chromotrypsin_3.32476.32476.4.4.dta	191108_EPO003_Chromotrypsin_3.32476.32476.4.4.dta	32476	8469.32	4319.66	1080.67	4	1	LVJSSQPW	null	930.468	8 6 2 0 2	(N(F)(N(H(H(N(H))(N(F)(H(A))))(H(N(H(H)))(N(H(A)))))))	4980	0 1 0 0 0 ;0 1 0 0 1 ;0 2 0 0 0 ;0 2 0 0 1 ;1 2 0 0 0 ;1 2 0 0 1 ;2 2 0 0 0 ;2 2 0 0 1 ;3 2 0 0 0 ;2 3 0 0 0 ;3 2 0 0 1 ;2 3 0 0 1 ;3 3 0 0 0 ;2 4 0 0 0 ;2 3 0 0 2 ;3 3 0 0 1 ;4 3 0 0 0 ;2 4 0 0 1 ;3 4 0 0 0 ;3 3 1 0 0 ;3 3 0 0 2 ;4 3 0 0 1 ;5 3 0 0 0 ;2 4 0 0 2 ;3 4 0 0 1 ;4 4 0 0 0 ;3 5 0 0 0 ;3 3 1 0 1 ;4 3 1 0 0 ;4 3 0 0 2 ;5 3 0 0 1 ;3 4 1 0 0 ;3 4 0 0 2 ;4 4 0 0 1 ;5 4 0 0 0 ;3 5 0 0 1 ;4 5 0 0 0 ;3 3 1 0 2 ;4 3 1 0 1 ;3 6 0 0 0 ;3 4 1 0 1 ;4 4 1 0 0 ;4 4 0 0 2 ;5 4 0 0 1 ;6 4 0 0 0 ;3 5 0 0 2 ;4 5 0 0 1 ;5 5 0 0 0 ;4 3 1 0 2 ;3 6 0 0 1 ;4 6 0 0 0 ;3 4 1 0 2 ;4 4 1 0 1 ;5 4 1 0 0 ;5 4 0 0 2 ;6 4 0 0 1 ;4 5 1 0 0 ;4 5 0 0 2 ;5 5 0 0 1 ;6 5 0 0 0 ;3 6 0 0 2 ;4 6 0 0 1 ;5 6 0 0 0 ;4 4 1 0 2 ;5 4 1 0 1 ;6 4 1 0 0 ;6 4 0 0 2 ;4 5 1 0 1 ;5 5 1 0 0 ;5 5 0 0 2 ;6 5 0 0 1 ;7 5 0 0 0 ;4 6 1 0 0 ;4 6 0 0 2 ;5 6 0 0 1 ;6 6 0 0 0 ;5 4 2 0 0 ;5 4 1 0 2 ;6 4 1 0 1 ;4 5 1 0 2 ;5 5 1 0 1 ;6 5 1 0 0 ;6 5 0 0 2 ;7 5 0 0 1 ;4 6 1 0 1 ;5 6 1 0 0 ;5 6 0 0 2 ;6 6 0 0 1 ;5 4 2 0 1 ;7 6 0 0 0 ;6 4 1 0 2 ;5 5 2 0 0 ;5 5 1 0 2 ;6 5 1 0 1 ;7 5 1 0 0 ;7 5 0 0 2 ;4 6 1 0 2 ;5 6 1 0 1 ;6 6 1 0 0 ;6 6 0 0 2 ;5 4 2 0 2 ;7 6 0 0 1 ;8 6 0 0 0 ;5 5 2 0 1 ;6 5 2 0 0 ;6 5 1 0 2 ;7 5 1 0 1 ;5 6 2 0 0 ;5 6 1 0 2 ;6 6 1 0 1 ;7 6 1 0 0 ;7 6 0 0 2 ;8 6 0 0 1 ;5 5 2 0 2 ;6 5 2 0 1 ;7 5 2 0 0 ;7 5 1 0 2 ;5 6 2 0 1 ;6 6 2 0 0 ;6 6 1 0 2 ;7 6 1 0 1 ;8 6 1 0 0 ;8 6 0 0 2 ;6 5 2 0 2 ;7 5 2 0 1 ;5 6 2 0 2 ;6 6 2 0 1 ;7 6 2 0 0 ;7 6 1 0 2 ;8 6 1 0 1 ;7 5 2 0 2 ;6 6 2 0 2 ;7 6 2 0 1 ;8 6 2 0 0 ;8 6 1 0 2 ;7 6 2 0 2 ;8 6 2 0 1 ;	3389.21	3	1.21483	1.75714	0.20769	3	11	-0.01126	-2.60661	0.0146	0.14286	0	0	0	0	0	DB00016	83
191108_EPO003_Chromotrypsin_3.25355.25355.3.1.dta	191108_EPO003_Chromotrypsin_3.25355.25355.3.1.dta	191108_EPO003_Chromotrypsin_3.25355.25355.3.1.dta	25355	6597.37	4318.66	1440.23	3	1	LVJSSQPW	null	930.468	8 6 3 0 0	(N(N(H(H(N(H(H)))(N(H(A))))(H(N(H(A)))(N(H(A)))))))	4923	0 1 0 0 0 ;0 2 0 0 0 ;1 2 0 0 0 ;2 2 0 0 0 ;3 2 0 0 0 ;2 3 0 0 0 ;3 3 0 0 0 ;2 4 0 0 0 ;4 3 0 0 0 ;3 4 0 0 0 ;3 3 1 0 0 ;5 3 0 0 0 ;4 4 0 0 0 ;3 5 0 0 0 ;4 3 1 0 0 ;3 4 1 0 0 ;5 4 0 0 0 ;4 5 0 0 0 ;3 6 0 0 0 ;4 4 1 0 0 ;6 4 0 0 0 ;5 5 0 0 0 ;4 6 0 0 0 ;5 4 1 0 0 ;4 5 1 0 0 ;6 5 0 0 0 ;5 6 0 0 0 ;4 4 2 0 0 ;6 4 1 0 0 ;5 5 1 0 0 ;7 5 0 0 0 ;4 6 1 0 0 ;6 6 0 0 0 ;5 4 2 0 0 ;6 5 1 0 0 ;5 6 1 0 0 ;7 6 0 0 0 ;5 5 2 0 0 ;7 5 1 0 0 ;6 6 1 0 0 ;8 6 0 0 0 ;6 5 2 0 0 ;5 6 2 0 0 ;7 6 1 0 0 ;7 5 2 0 0 ;6 6 2 0 0 ;8 6 1 0 0 ;6 5 3 0 0 ;7 6 2 0 0 ;6 6 3 0 0 ;8 6 2 0 0 ;7 6 3 0 0 ;	3388.19	3	23.7712	33.7522	5.23519	6	0	0.01046	2.42166	0.07692	0.64286	0	0	0	0	0	DB00016	83
191108_EPO003_Chromotrypsin_3.30890.30890.4.0.dta	191108_EPO003_Chromotrypsin_3.30890.30890.4.0.dta	191108_EPO003_Chromotrypsin_3.30890.30890.4.0.dta	30890	8053.04	4302.65	1076.42	4	1	LVJSSQPW	null	930.468	7 6 3 0 1	(N(F)(N(H(H(N(H(A))))(H(N(H(A)))(N(H(N(H(A)))))))))	4841	0 1 0 0 0 ;0 1 0 0 1 ;0 2 0 0 0 ;0 2 0 0 1 ;1 2 0 0 0 ;1 2 0 0 1 ;2 2 0 0 0 ;2 2 0 0 1 ;3 2 0 0 0 ;2 3 0 0 0 ;3 2 0 0 1 ;2 3 0 0 1 ;3 3 0 0 0 ;2 4 0 0 0 ;3 3 0 0 1 ;4 3 0 0 0 ;2 4 0 0 1 ;3 4 0 0 0 ;3 3 1 0 0 ;4 3 0 0 1 ;3 4 0 0 1 ;4 4 0 0 0 ;3 5 0 0 0 ;3 3 1 0 1 ;4 3 1 0 0 ;3 4 1 0 0 ;4 4 0 0 1 ;5 4 0 0 0 ;3 5 0 0 1 ;4 5 0 0 0 ;4 3 1 0 1 ;3 4 1 0 1 ;4 4 1 0 0 ;5 4 0 0 1 ;4 5 0 0 1 ;5 5 0 0 0 ;4 6 0 0 0 ;4 4 1 0 1 ;5 4 1 0 0 ;4 5 1 0 0 ;5 5 0 0 1 ;6 5 0 0 0 ;4 6 0 0 1 ;5 6 0 0 0 ;5 4 1 0 1 ;4 5 1 0 1 ;5 5 1 0 0 ;6 5 0 0 1 ;5 6 0 0 1 ;6 6 0 0 0 ;5 4 2 0 0 ;5 5 1 0 1 ;6 5 1 0 0 ;5 6 1 0 0 ;6 6 0 0 1 ;5 4 2 0 1 ;7 6 0 0 0 ;5 5 2 0 0 ;6 5 1 0 1 ;5 6 1 0 1 ;6 6 1 0 0 ;7 6 0 0 1 ;5 5 2 0 1 ;6 5 2 0 0 ;6 6 1 0 1 ;7 6 1 0 0 ;6 5 2 0 1 ;6 6 2 0 0 ;7 6 1 0 1 ;6 6 2 0 1 ;7 6 2 0 0 ;7 6 2 0 1 ;7 6 3 0 0 ;	3372.19	3	6.04882	8.5859	1.33711	5	11	-0.00566	-1.31656	0.0411	0.35714	0	0	0	0	0	DB00016	83
191108_EPO003_Chromotrypsin_3.31017.31017.3.0.dta	191108_EPO003_Chromotrypsin_3.31017.31017.3.0.dta	191108_EPO003_Chromotrypsin_3.31017.31017.3.0.dta	31017	8086.4	4302.66	1434.89	3	1	LVJSSQPW	null	930.468	7 6 3 0 1	(N(F)(N(H(H(N(H(A))))(H(N(H(A)))(N(H(N(H(A)))))))))	4841	0 1 0 0 0 ;0 1 0 0 1 ;0 2 0 0 0 ;0 2 0 0 1 ;1 2 0 0 0 ;1 2 0 0 1 ;2 2 0 0 0 ;2 2 0 0 1 ;3 2 0 0 0 ;2 3 0 0 0 ;3 2 0 0 1 ;2 3 0 0 1 ;3 3 0 0 0 ;2 4 0 0 0 ;3 3 0 0 1 ;4 3 0 0 0 ;2 4 0 0 1 ;3 4 0 0 0 ;3 3 1 0 0 ;4 3 0 0 1 ;3 4 0 0 1 ;4 4 0 0 0 ;3 5 0 0 0 ;3 3 1 0 1 ;4 3 1 0 0 ;3 4 1 0 0 ;4 4 0 0 1 ;5 4 0 0 0 ;3 5 0 0 1 ;4 5 0 0 0 ;4 3 1 0 1 ;3 4 1 0 1 ;4 4 1 0 0 ;5 4 0 0 1 ;4 5 0 0 1 ;5 5 0 0 0 ;4 6 0 0 0 ;4 4 1 0 1 ;5 4 1 0 0 ;4 5 1 0 0 ;5 5 0 0 1 ;6 5 0 0 0 ;4 6 0 0 1 ;5 6 0 0 0 ;5 4 1 0 1 ;4 5 1 0 1 ;5 5 1 0 0 ;6 5 0 0 1 ;5 6 0 0 1 ;6 6 0 0 0 ;5 4 2 0 0 ;5 5 1 0 1 ;6 5 1 0 0 ;5 6 1 0 0 ;6 6 0 0 1 ;5 4 2 0 1 ;7 6 0 0 0 ;5 5 2 0 0 ;6 5 1 0 1 ;5 6 1 0 1 ;6 6 1 0 0 ;7 6 0 0 1 ;5 5 2 0 1 ;6 5 2 0 0 ;6 6 1 0 1 ;7 6 1 0 0 ;6 5 2 0 1 ;6 6 2 0 0 ;7 6 1 0 1 ;6 6 2 0 1 ;7 6 2 0 0 ;7 6 2 0 1 ;7 6 3 0 0 ;	3372.19	3	13.3485	19.5351	1.85903	5	11	0.00188	0.43655	0.05479	0.5	0	0	0	0	0	DB00016	83
191108_EPO003_Chromotrypsin_3.27748.27748.3.0.dta	191108_EPO003_Chromotrypsin_3.27748.27748.3.0.dta	191108_EPO003_Chromotrypsin_3.27748.27748.3.0.dta	27748	7226.78	3937.53	1313.18	3	1	LVJSSQPW	null	930.468	6 5 3 0 1	(N(F)(N(H(H(N(H(A))))(H(N(H(A)))(N(H(A)))))))	3541	0 1 0 0 0 ;0 1 0 0 1 ;0 2 0 0 0 ;0 2 0 0 1 ;1 2 0 0 0 ;1 2 0 0 1 ;2 2 0 0 0 ;2 2 0 0 1 ;3 2 0 0 0 ;2 3 0 0 0 ;3 2 0 0 1 ;2 3 0 0 1 ;3 3 0 0 0 ;2 4 0 0 0 ;3 3 0 0 1 ;4 3 0 0 0 ;2 4 0 0 1 ;3 4 0 0 0 ;3 3 1 0 0 ;4 3 0 0 1 ;3 4 0 0 1 ;4 4 0 0 0 ;3 5 0 0 0 ;3 3 1 0 1 ;4 3 1 0 0 ;3 4 1 0 0 ;4 4 0 0 1 ;5 4 0 0 0 ;3 5 0 0 1 ;4 5 0 0 0 ;4 3 1 0 1 ;3 4 1 0 1 ;4 4 1 0 0 ;5 4 0 0 1 ;4 5 0 0 1 ;5 5 0 0 0 ;4 4 1 0 1 ;5 4 1 0 0 ;4 5 1 0 0 ;5 5 0 0 1 ;6 5 0 0 0 ;4 4 2 0 0 ;5 4 1 0 1 ;4 5 1 0 1 ;5 5 1 0 0 ;6 5 0 0 1 ;4 4 2 0 1 ;5 4 2 0 0 ;5 5 1 0 1 ;6 5 1 0 0 ;5 4 2 0 1 ;5 5 2 0 0 ;6 5 1 0 1 ;5 5 2 0 1 ;6 5 2 0 0 ;6 5 2 0 1 ;6 5 3 0 0 ;	3007.06	3	28.4056	34.7467	16.6293	9	12	0	8e-05	0.15789	0.64286	0	0	0	0	0	DB00016	83
191108_EPO003_Chromotrypsin_3.21209.21209.4.0.dta	191108_EPO003_Chromotrypsin_3.21209.21209.4.0.dta	191108_EPO003_Chromotrypsin_3.21209.21209.4.0.dta	21209	5509.4	4596.89	1149.98	4	1	LLEAKEAEJITTGCAEHCSL	14,Carbamidomethyl[C];18,Carbamidomethyl[C];	2246.04	5 4 2 0 1	(N(F)(N(H(H(N(H(A))))(H(N(H(A)))))))	1270	0 1 0 0 0 ;0 1 0 0 1 ;0 2 0 0 0 ;0 2 0 0 1 ;1 2 0 0 0 ;1 2 0 0 1 ;2 2 0 0 0 ;2 2 0 0 1 ;3 2 0 0 0 ;2 3 0 0 0 ;3 2 0 0 1 ;2 3 0 0 1 ;3 3 0 0 0 ;3 3 0 0 1 ;4 3 0 0 0 ;3 4 0 0 0 ;3 3 1 0 0 ;4 3 0 0 1 ;3 4 0 0 1 ;4 4 0 0 0 ;3 3 1 0 1 ;4 3 1 0 0 ;4 4 0 0 1 ;5 4 0 0 0 ;4 3 1 0 1 ;4 4 1 0 0 ;5 4 0 0 1 ;4 4 1 0 1 ;5 4 1 0 0 ;5 4 1 0 1 ;5 4 2 0 0 ;	2350.83	9	49.8687	43.7043	61.317	9	12	0.01513	3.29143	0.51613	0.52632	0	0	0	0	0	DB00016	24
191108_EPO003_Chromotrypsin_3.31543.31543.3.0.dta	191108_EPO003_Chromotrypsin_3.31543.31543.3.0.dta	191108_EPO003_Chromotrypsin_3.31543.31543.3.0.dta	31543	8223.97	4335.68	1445.9	3	1	LVJSSQPW	null	930.468	9 6 2 0 1	(N(F)(N(H(H(N(H(H)))(N(H(A))))(H(N(H(H)))(N(H(A)))))))	5043	0 1 0 0 0 ;0 1 0 0 1 ;0 2 0 0 0 ;0 2 0 0 1 ;1 2 0 0 0 ;1 2 0 0 1 ;2 2 0 0 0 ;2 2 0 0 1 ;3 2 0 0 0 ;2 3 0 0 0 ;3 2 0 0 1 ;2 3 0 0 1 ;3 3 0 0 0 ;2 4 0 0 0 ;3 3 0 0 1 ;4 3 0 0 0 ;2 4 0 0 1 ;3 4 0 0 0 ;3 3 1 0 0 ;4 3 0 0 1 ;5 3 0 0 0 ;3 4 0 0 1 ;4 4 0 0 0 ;3 5 0 0 0 ;3 3 1 0 1 ;4 3 1 0 0 ;5 3 0 0 1 ;3 4 1 0 0 ;4 4 0 0 1 ;5 4 0 0 0 ;3 5 0 0 1 ;4 5 0 0 0 ;4 3 1 0 1 ;3 6 0 0 0 ;3 4 1 0 1 ;4 4 1 0 0 ;5 4 0 0 1 ;6 4 0 0 0 ;4 5 0 0 1 ;5 5 0 0 0 ;3 6 0 0 1 ;4 6 0 0 0 ;4 4 1 0 1 ;5 4 1 0 0 ;6 4 0 0 1 ;7 4 0 0 0 ;4 5 1 0 0 ;5 5 0 0 1 ;6 5 0 0 0 ;4 6 0 0 1 ;5 6 0 0 0 ;5 4 1 0 1 ;6 4 1 0 0 ;7 4 0 0 1 ;4 5 1 0 1 ;5 5 1 0 0 ;6 5 0 0 1 ;7 5 0 0 0 ;4 6 1 0 0 ;5 6 0 0 1 ;6 6 0 0 0 ;5 4 2 0 0 ;6 4 1 0 1 ;5 5 1 0 1 ;6 5 1 0 0 ;7 5 0 0 1 ;4 6 1 0 1 ;8 5 0 0 0 ;5 6 1 0 0 ;6 6 0 0 1 ;5 4 2 0 1 ;7 6 0 0 0 ;5 5 2 0 0 ;6 5 1 0 1 ;7 5 1 0 0 ;8 5 0 0 1 ;5 6 1 0 1 ;6 6 1 0 0 ;7 6 0 0 1 ;8 6 0 0 0 ;5 5 2 0 1 ;6 5 2 0 0 ;7 5 1 0 1 ;8 5 1 0 0 ;5 6 2 0 0 ;6 6 1 0 1 ;7 6 1 0 0 ;8 6 0 0 1 ;9 6 0 0 0 ;6 5 2 0 1 ;7 5 2 0 0 ;8 5 1 0 1 ;5 6 2 0 1 ;6 6 2 0 0 ;7 6 1 0 1 ;8 6 1 0 0 ;9 6 0 0 1 ;7 5 2 0 1 ;6 6 2 0 1 ;7 6 2 0 0 ;8 6 1 0 1 ;9 6 1 0 0 ;7 6 2 0 1 ;8 6 2 0 0 ;9 6 1 0 1 ;8 6 2 0 1 ;9 6 2 0 0 ;	3405.2	3	13.2599	18.041	4.38053	7	12	0.00916	2.11254	0.06542	0.5	0	0	0	0	0	DB00016	83
191108_EPO003_Chromotrypsin_3.29290.29290.3.0.dta	191108_EPO003_Chromotrypsin_3.29290.29290.3.0.dta	191108_EPO003_Chromotrypsin_3.29290.29290.3.0.dta	29290	7633.34	4667.8	1556.6	3	1	LVJSSQPW	null	930.468	8 7 3 0 1	(N(F)(N(H(H(N(H(A))))(H(N(H(N(H(A)))))(N(H(N(H(A)))))))))	6126	0 1 0 0 0 ;0 1 0 0 1 ;0 2 0 0 0 ;0 2 0 0 1 ;1 2 0 0 0 ;1 2 0 0 1 ;2 2 0 0 0 ;2 2 0 0 1 ;3 2 0 0 0 ;2 3 0 0 0 ;3 2 0 0 1 ;2 3 0 0 1 ;3 3 0 0 0 ;2 4 0 0 0 ;3 3 0 0 1 ;4 3 0 0 0 ;2 4 0 0 1 ;3 4 0 0 0 ;3 3 1 0 0 ;4 3 0 0 1 ;3 4 0 0 1 ;4 4 0 0 0 ;3 5 0 0 0 ;3 3 1 0 1 ;4 3 1 0 0 ;4 4 0 0 1 ;5 4 0 0 0 ;3 5 0 0 1 ;4 5 0 0 0 ;4 3 1 0 1 ;4 4 1 0 0 ;5 4 0 0 1 ;4 5 0 0 1 ;5 5 0 0 0 ;4 6 0 0 0 ;4 4 1 0 1 ;5 4 1 0 0 ;4 5 1 0 0 ;5 5 0 0 1 ;6 5 0 0 0 ;4 6 0 0 1 ;5 6 0 0 0 ;5 4 1 0 1 ;4 5 1 0 1 ;5 5 1 0 0 ;6 5 0 0 1 ;5 6 0 0 1 ;6 6 0 0 0 ;5 7 0 0 0 ;5 5 1 0 1 ;6 5 1 0 0 ;5 6 1 0 0 ;6 6 0 0 1 ;7 6 0 0 0 ;5 7 0 0 1 ;6 7 0 0 0 ;6 5 1 0 1 ;5 6 1 0 1 ;6 6 1 0 0 ;7 6 0 0 1 ;6 7 0 0 1 ;7 7 0 0 0 ;6 5 2 0 0 ;6 6 1 0 1 ;7 6 1 0 0 ;6 7 1 0 0 ;7 7 0 0 1 ;6 5 2 0 1 ;8 7 0 0 0 ;6 6 2 0 0 ;7 6 1 0 1 ;6 7 1 0 1 ;7 7 1 0 0 ;8 7 0 0 1 ;6 6 2 0 1 ;7 6 2 0 0 ;7 7 1 0 1 ;8 7 1 0 0 ;7 6 2 0 1 ;7 7 2 0 0 ;8 7 1 0 1 ;7 7 2 0 1 ;8 7 2 0 0 ;8 7 2 0 1 ;8 7 3 0 0 ;	3737.32	3	3.74789	5.40083	0.67814	4	11	0.00495	1.05988	0.03529	0.28571	0	0	0	0	0	DB00016	83
191108_EPO003_Chromotrypsin_3.30331.30331.4.0.dta	191108_EPO003_Chromotrypsin_3.30331.30331.4.0.dta	191108_EPO003_Chromotrypsin_3.30331.30331.4.0.dta	30331	7906.29	4748.89	1187.98	4	1	LVJSSQPWEPL	null	1269.65	10 7 1 0 1	(N(F)(N(H(H(N(H(H)))(N(H(A))))(H(N(H(H)))(N(H(N(H))))))))	5299	0 1 0 0 0 ;0 1 0 0 1 ;0 2 0 0 0 ;0 2 0 0 1 ;1 2 0 0 0 ;1 2 0 0 1 ;2 2 0 0 0 ;2 2 0 0 1 ;3 2 0 0 0 ;2 3 0 0 0 ;3 2 0 0 1 ;2 3 0 0 1 ;3 3 0 0 0 ;2 4 0 0 0 ;3 3 0 0 1 ;4 3 0 0 0 ;2 4 0 0 1 ;3 4 0 0 0 ;3 3 1 0 0 ;4 3 0 0 1 ;5 3 0 0 0 ;3 4 0 0 1 ;4 4 0 0 0 ;3 5 0 0 0 ;3 3 1 0 1 ;4 3 1 0 0 ;5 3 0 0 1 ;3 4 1 0 0 ;4 4 0 0 1 ;5 4 0 0 0 ;3 5 0 0 1 ;4 5 0 0 0 ;4 3 1 0 1 ;3 6 0 0 0 ;3 4 1 0 1 ;4 4 1 0 0 ;5 4 0 0 1 ;6 4 0 0 0 ;4 5 0 0 1 ;5 5 0 0 0 ;3 6 0 0 1 ;4 6 0 0 0 ;4 4 1 0 1 ;5 4 1 0 0 ;6 4 0 0 1 ;7 4 0 0 0 ;4 5 1 0 0 ;5 5 0 0 1 ;6 5 0 0 0 ;4 6 0 0 1 ;5 6 0 0 0 ;5 4 1 0 1 ;4 7 0 0 0 ;6 4 1 0 0 ;7 4 0 0 1 ;4 5 1 0 1 ;5 5 1 0 0 ;6 5 0 0 1 ;7 5 0 0 0 ;4 6 1 0 0 ;5 6 0 0 1 ;6 6 0 0 0 ;4 7 0 0 1 ;6 4 1 0 1 ;5 7 0 0 0 ;5 5 1 0 1 ;6 5 1 0 0 ;7 5 0 0 1 ;4 6 1 0 1 ;8 5 0 0 0 ;5 6 1 0 0 ;6 6 0 0 1 ;7 6 0 0 0 ;5 7 0 0 1 ;6 7 0 0 0 ;6 5 1 0 1 ;7 5 1 0 0 ;8 5 0 0 1 ;5 6 1 0 1 ;6 6 1 0 0 ;7 6 0 0 1 ;8 6 0 0 0 ;5 7 1 0 0 ;6 7 0 0 1 ;7 7 0 0 0 ;7 5 1 0 1 ;8 5 1 0 0 ;6 6 1 0 1 ;7 6 1 0 0 ;8 6 0 0 1 ;5 7 1 0 1 ;9 6 0 0 0 ;6 7 1 0 0 ;7 7 0 0 1 ;8 7 0 0 0 ;8 5 1 0 1 ;7 6 1 0 1 ;8 6 1 0 0 ;9 6 0 0 1 ;6 7 1 0 1 ;7 7 1 0 0 ;8 7 0 0 1 ;9 7 0 0 0 ;8 6 1 0 1 ;9 6 1 0 0 ;7 7 1 0 1 ;8 7 1 0 0 ;9 7 0 0 1 ;10 7 0 0 0 ;9 6 1 0 1 ;8 7 1 0 1 ;9 7 1 0 0 ;10 7 0 0 1 ;9 7 1 0 1 ;10 7 1 0 0 ;	3479.24	3	19.563	28.6389	2.70779	6	11	0.00203	0.42796	0.05217	0.55	0	0	0	0	0	DB00016	83
191108_EPO003_Chromotrypsin_3.19543.19543.3.0.dta	191108_EPO003_Chromotrypsin_3.19543.19543.3.0.dta	191108_EPO003_Chromotrypsin_3.19543.19543.3.0.dta	19543	5074.32	4335.68	1445.9	3	1	LVJSSQPW	null	930.468	9 6 2 0 1	(N(F)(N(H(H(N(H(H)))(N(H(A))))(H(N(H(H)))(N(H(A)))))))	5043	0 1 0 0 0 ;0 1 0 0 1 ;0 2 0 0 0 ;0 2 0 0 1 ;1 2 0 0 0 ;1 2 0 0 1 ;2 2 0 0 0 ;2 2 0 0 1 ;3 2 0 0 0 ;2 3 0 0 0 ;3 2 0 0 1 ;2 3 0 0 1 ;3 3 0 0 0 ;2 4 0 0 0 ;3 3 0 0 1 ;4 3 0 0 0 ;2 4 0 0 1 ;3 4 0 0 0 ;3 3 1 0 0 ;4 3 0 0 1 ;5 3 0 0 0 ;3 4 0 0 1 ;4 4 0 0 0 ;3 5 0 0 0 ;3 3 1 0 1 ;4 3 1 0 0 ;5 3 0 0 1 ;3 4 1 0 0 ;4 4 0 0 1 ;5 4 0 0 0 ;3 5 0 0 1 ;4 5 0 0 0 ;4 3 1 0 1 ;3 6 0 0 0 ;3 4 1 0 1 ;4 4 1 0 0 ;5 4 0 0 1 ;6 4 0 0 0 ;4 5 0 0 1 ;5 5 0 0 0 ;3 6 0 0 1 ;4 6 0 0 0 ;4 4 1 0 1 ;5 4 1 0 0 ;6 4 0 0 1 ;7 4 0 0 0 ;4 5 1 0 0 ;5 5 0 0 1 ;6 5 0 0 0 ;4 6 0 0 1 ;5 6 0 0 0 ;5 4 1 0 1 ;6 4 1 0 0 ;7 4 0 0 1 ;4 5 1 0 1 ;5 5 1 0 0 ;6 5 0 0 1 ;7 5 0 0 0 ;4 6 1 0 0 ;5 6 0 0 1 ;6 6 0 0 0 ;5 4 2 0 0 ;6 4 1 0 1 ;5 5 1 0 1 ;6 5 1 0 0 ;7 5 0 0 1 ;4 6 1 0 1 ;8 5 0 0 0 ;5 6 1 0 0 ;6 6 0 0 1 ;5 4 2 0 1 ;7 6 0 0 0 ;5 5 2 0 0 ;6 5 1 0 1 ;7 5 1 0 0 ;8 5 0 0 1 ;5 6 1 0 1 ;6 6 1 0 0 ;7 6 0 0 1 ;8 6 0 0 0 ;5 5 2 0 1 ;6 5 2 0 0 ;7 5 1 0 1 ;8 5 1 0 0 ;5 6 2 0 0 ;6 6 1 0 1 ;7 6 1 0 0 ;8 6 0 0 1 ;9 6 0 0 0 ;6 5 2 0 1 ;7 5 2 0 0 ;8 5 1 0 1 ;5 6 2 0 1 ;6 6 2 0 0 ;7 6 1 0 1 ;8 6 1 0 0 ;9 6 0 0 1 ;7 5 2 0 1 ;6 6 2 0 1 ;7 6 2 0 0 ;8 6 1 0 1 ;9 6 1 0 0 ;7 6 2 0 1 ;8 6 2 0 0 ;9 6 1 0 1 ;8 6 2 0 1 ;9 6 2 0 0 ;	3405.2	3	2.18646	3.23255	0.24371	3	11	0.00762	1.75828	0.01869	0.21429	0	0	0	0	0	DB00016	83
191108_EPO003_Chromotrypsin_3.19543.19543.3.1.dta	191108_EPO003_Chromotrypsin_3.19543.19543.3.1.dta	191108_EPO003_Chromotrypsin_3.19543.19543.3.1.dta	19543	5074.32	4334.63	1445.55	3	1	LVJSSQPW	null	930.468	7 6 1 2 1	(N(F)(N(H(H(N(H(N(H(A))))))(H(N(H(G)))(N(H(G)))))))	5021	0 1 0 0 0 ;0 1 0 0 1 ;0 2 0 0 0 ;0 2 0 0 1 ;1 2 0 0 0 ;1 2 0 0 1 ;2 2 0 0 0 ;2 2 0 0 1 ;3 2 0 0 0 ;2 3 0 0 0 ;3 2 0 0 1 ;2 3 0 0 1 ;3 3 0 0 0 ;2 4 0 0 0 ;3 3 0 0 1 ;4 3 0 0 0 ;2 4 0 0 1 ;3 4 0 0 0 ;3 3 0 1 0 ;4 3 0 0 1 ;3 4 0 0 1 ;4 4 0 0 0 ;3 5 0 0 0 ;3 3 0 1 1 ;4 3 0 1 0 ;3 4 0 1 0 ;4 4 0 0 1 ;5 4 0 0 0 ;3 5 0 0 1 ;4 5 0 0 0 ;4 3 0 1 1 ;3 4 0 1 1 ;4 4 1 0 0 ;4 4 0 1 0 ;5 4 0 0 1 ;4 5 0 0 1 ;5 5 0 0 0 ;4 6 0 0 0 ;4 4 1 0 1 ;5 4 1 0 0 ;4 4 0 1 1 ;5 4 0 1 0 ;4 5 0 1 0 ;5 5 0 0 1 ;6 5 0 0 0 ;4 6 0 0 1 ;5 6 0 0 0 ;5 4 1 0 1 ;4 4 0 2 0 ;5 4 0 1 1 ;4 5 0 1 1 ;5 5 1 0 0 ;5 5 0 1 0 ;6 5 0 0 1 ;5 6 0 0 1 ;6 6 0 0 0 ;4 4 0 2 1 ;5 4 0 2 0 ;5 5 1 0 1 ;5 5 0 1 1 ;6 5 1 0 0 ;6 5 0 1 0 ;5 6 1 0 0 ;5 6 0 1 0 ;6 6 0 0 1 ;7 6 0 0 0 ;5 4 0 2 1 ;6 5 1 0 1 ;5 5 0 2 0 ;6 5 0 1 1 ;5 6 1 0 1 ;5 6 0 1 1 ;6 6 1 0 0 ;6 6 0 1 0 ;7 6 0 0 1 ;6 5 1 1 0 ;5 5 0 2 1 ;6 5 0 2 0 ;6 6 1 0 1 ;6 6 0 1 1 ;7 6 1 0 0 ;7 6 0 1 0 ;6 5 1 1 1 ;6 5 0 2 1 ;6 6 1 1 0 ;7 6 1 0 1 ;6 6 0 2 0 ;7 6 0 1 1 ;6 6 1 1 1 ;6 6 0 2 1 ;7 6 1 1 0 ;7 6 0 2 0 ;7 6 1 1 1 ;7 6 0 2 1 ;7 6 1 2 0 ;	3404.18	3	2.19237	3.23255	0.2606	3	11	-0.01504	-3.46896	0.02105	0.21429	0	0	0	0	0	DB00016	83
191108_EPO003_Chromotrypsin_3.21046.21046.4.2.dta	191108_EPO003_Chromotrypsin_3.21046.21046.4.2.dta	191108_EPO003_Chromotrypsin_3.21046.21046.4.2.dta	21046	5466.3	4302.65	1076.42	4	1	LVJSSQPW	null	930.468	7 6 3 0 1	(N(F)(N(H(H(N(H(A))))(H(N(H(A)))(N(H(N(H(A)))))))))	4841	0 1 0 0 0 ;0 1 0 0 1 ;0 2 0 0 0 ;0 2 0 0 1 ;1 2 0 0 0 ;1 2 0 0 1 ;2 2 0 0 0 ;2 2 0 0 1 ;3 2 0 0 0 ;2 3 0 0 0 ;3 2 0 0 1 ;2 3 0 0 1 ;3 3 0 0 0 ;2 4 0 0 0 ;3 3 0 0 1 ;4 3 0 0 0 ;2 4 0 0 1 ;3 4 0 0 0 ;3 3 1 0 0 ;4 3 0 0 1 ;3 4 0 0 1 ;4 4 0 0 0 ;3 5 0 0 0 ;3 3 1 0 1 ;4 3 1 0 0 ;3 4 1 0 0 ;4 4 0 0 1 ;5 4 0 0 0 ;3 5 0 0 1 ;4 5 0 0 0 ;4 3 1 0 1 ;3 4 1 0 1 ;4 4 1 0 0 ;5 4 0 0 1 ;4 5 0 0 1 ;5 5 0 0 0 ;4 6 0 0 0 ;4 4 1 0 1 ;5 4 1 0 0 ;4 5 1 0 0 ;5 5 0 0 1 ;6 5 0 0 0 ;4 6 0 0 1 ;5 6 0 0 0 ;5 4 1 0 1 ;4 5 1 0 1 ;5 5 1 0 0 ;6 5 0 0 1 ;5 6 0 0 1 ;6 6 0 0 0 ;5 4 2 0 0 ;5 5 1 0 1 ;6 5 1 0 0 ;5 6 1 0 0 ;6 6 0 0 1 ;5 4 2 0 1 ;7 6 0 0 0 ;5 5 2 0 0 ;6 5 1 0 1 ;5 6 1 0 1 ;6 6 1 0 0 ;7 6 0 0 1 ;5 5 2 0 1 ;6 5 2 0 0 ;6 6 1 0 1 ;7 6 1 0 0 ;6 5 2 0 1 ;6 6 2 0 0 ;7 6 1 0 1 ;6 6 2 0 1 ;7 6 2 0 0 ;7 6 2 0 1 ;7 6 3 0 0 ;	3372.19	3	6.504	7.92412	3.86661	7	11	-0.0032	-0.74389	0.06849	0.35714	0	0	0	0	0	DB00016	83
191108_EPO003_Chromotrypsin_3.22330.22330.4.0.dta	191108_EPO003_Chromotrypsin_3.22330.22330.4.0.dta	191108_EPO003_Chromotrypsin_3.22330.22330.4.0.dta	22330	5804.65	4318.65	1080.42	4	1	LVJSSQPW	null	930.468	7 6 2 1 1	(N(F)(N(H(H(N(H(N(H(G))))))(H(N(H(A)))(N(H(A)))))))	4930	0 1 0 0 0 ;0 1 0 0 1 ;0 2 0 0 0 ;0 2 0 0 1 ;1 2 0 0 0 ;1 2 0 0 1 ;2 2 0 0 0 ;2 2 0 0 1 ;3 2 0 0 0 ;2 3 0 0 0 ;3 2 0 0 1 ;2 3 0 0 1 ;3 3 0 0 0 ;2 4 0 0 0 ;3 3 0 0 1 ;4 3 0 0 0 ;2 4 0 0 1 ;3 4 0 0 0 ;3 3 1 0 0 ;4 3 0 0 1 ;3 4 0 0 1 ;4 4 0 0 0 ;3 5 0 0 0 ;3 3 1 0 1 ;4 3 1 0 0 ;3 4 1 0 0 ;4 4 0 0 1 ;5 4 0 0 0 ;3 5 0 0 1 ;4 5 0 0 0 ;4 3 1 0 1 ;3 4 1 0 1 ;4 4 1 0 0 ;4 4 0 1 0 ;5 4 0 0 1 ;4 5 0 0 1 ;5 5 0 0 0 ;4 6 0 0 0 ;4 4 1 0 1 ;5 4 1 0 0 ;4 4 0 1 1 ;5 4 0 1 0 ;4 5 1 0 0 ;5 5 0 0 1 ;6 5 0 0 0 ;4 6 0 0 1 ;5 6 0 0 0 ;4 4 2 0 0 ;5 4 1 0 1 ;5 4 0 1 1 ;4 5 1 0 1 ;5 5 1 0 0 ;5 5 0 1 0 ;6 5 0 0 1 ;5 6 0 0 1 ;4 4 2 0 1 ;6 6 0 0 0 ;5 4 2 0 0 ;5 5 1 0 1 ;5 5 0 1 1 ;6 5 1 0 0 ;6 5 0 1 0 ;5 6 1 0 0 ;5 6 0 1 0 ;6 6 0 0 1 ;5 4 2 0 1 ;7 6 0 0 0 ;5 5 2 0 0 ;6 5 1 0 1 ;6 5 0 1 1 ;5 6 1 0 1 ;6 6 1 0 0 ;5 6 0 1 1 ;6 6 0 1 0 ;7 6 0 0 1 ;5 5 2 0 1 ;6 5 2 0 0 ;6 5 1 1 0 ;6 6 1 0 1 ;6 6 0 1 1 ;7 6 1 0 0 ;7 6 0 1 0 ;6 5 2 0 1 ;6 5 1 1 1 ;6 6 2 0 0 ;6 6 1 1 0 ;7 6 1 0 1 ;7 6 0 1 1 ;6 6 2 0 1 ;6 6 1 1 1 ;7 6 2 0 0 ;7 6 1 1 0 ;7 6 2 0 1 ;7 6 1 1 1 ;7 6 2 1 0 ;	3388.19	3	2.28781	3.37007	0.27791	3	11	0.00177	0.40876	0.02105	0.21429	0	0	0	0	0	DB00016	83
191108_EPO003_Chromotrypsin_3.22330.22330.4.4.dta	191108_EPO003_Chromotrypsin_3.22330.22330.4.4.dta	191108_EPO003_Chromotrypsin_3.22330.22330.4.4.dta	22330	5804.65	4319.66	1080.67	4	1	LVJSSQPW	null	930.468	8 6 2 0 2	(N(F)(N(H(H(N(H))(N(F)(H(A))))(H(N(H(H)))(N(H(A)))))))	4980	0 1 0 0 0 ;0 1 0 0 1 ;0 2 0 0 0 ;0 2 0 0 1 ;1 2 0 0 0 ;1 2 0 0 1 ;2 2 0 0 0 ;2 2 0 0 1 ;3 2 0 0 0 ;2 3 0 0 0 ;3 2 0 0 1 ;2 3 0 0 1 ;3 3 0 0 0 ;2 4 0 0 0 ;2 3 0 0 2 ;3 3 0 0 1 ;4 3 0 0 0 ;2 4 0 0 1 ;3 4 0 0 0 ;3 3 1 0 0 ;3 3 0 0 2 ;4 3 0 0 1 ;5 3 0 0 0 ;2 4 0 0 2 ;3 4 0 0 1 ;4 4 0 0 0 ;3 5 0 0 0 ;3 3 1 0 1 ;4 3 1 0 0 ;4 3 0 0 2 ;5 3 0 0 1 ;3 4 1 0 0 ;3 4 0 0 2 ;4 4 0 0 1 ;5 4 0 0 0 ;3 5 0 0 1 ;4 5 0 0 0 ;3 3 1 0 2 ;4 3 1 0 1 ;3 6 0 0 0 ;3 4 1 0 1 ;4 4 1 0 0 ;4 4 0 0 2 ;5 4 0 0 1 ;6 4 0 0 0 ;3 5 0 0 2 ;4 5 0 0 1 ;5 5 0 0 0 ;4 3 1 0 2 ;3 6 0 0 1 ;4 6 0 0 0 ;3 4 1 0 2 ;4 4 1 0 1 ;5 4 1 0 0 ;5 4 0 0 2 ;6 4 0 0 1 ;4 5 1 0 0 ;4 5 0 0 2 ;5 5 0 0 1 ;6 5 0 0 0 ;3 6 0 0 2 ;4 6 0 0 1 ;5 6 0 0 0 ;4 4 1 0 2 ;5 4 1 0 1 ;6 4 1 0 0 ;6 4 0 0 2 ;4 5 1 0 1 ;5 5 1 0 0 ;5 5 0 0 2 ;6 5 0 0 1 ;7 5 0 0 0 ;4 6 1 0 0 ;4 6 0 0 2 ;5 6 0 0 1 ;6 6 0 0 0 ;5 4 2 0 0 ;5 4 1 0 2 ;6 4 1 0 1 ;4 5 1 0 2 ;5 5 1 0 1 ;6 5 1 0 0 ;6 5 0 0 2 ;7 5 0 0 1 ;4 6 1 0 1 ;5 6 1 0 0 ;5 6 0 0 2 ;6 6 0 0 1 ;5 4 2 0 1 ;7 6 0 0 0 ;6 4 1 0 2 ;5 5 2 0 0 ;5 5 1 0 2 ;6 5 1 0 1 ;7 5 1 0 0 ;7 5 0 0 2 ;4 6 1 0 2 ;5 6 1 0 1 ;6 6 1 0 0 ;6 6 0 0 2 ;5 4 2 0 2 ;7 6 0 0 1 ;8 6 0 0 0 ;5 5 2 0 1 ;6 5 2 0 0 ;6 5 1 0 2 ;7 5 1 0 1 ;5 6 2 0 0 ;5 6 1 0 2 ;6 6 1 0 1 ;7 6 1 0 0 ;7 6 0 0 2 ;8 6 0 0 1 ;5 5 2 0 2 ;6 5 2 0 1 ;7 5 2 0 0 ;7 5 1 0 2 ;5 6 2 0 1 ;6 6 2 0 0 ;6 6 1 0 2 ;7 6 1 0 1 ;8 6 1 0 0 ;8 6 0 0 2 ;6 5 2 0 2 ;7 5 2 0 1 ;5 6 2 0 2 ;6 6 2 0 1 ;7 6 2 0 0 ;7 6 1 0 2 ;8 6 1 0 1 ;7 5 2 0 2 ;6 6 2 0 2 ;7 6 2 0 1 ;8 6 2 0 0 ;8 6 1 0 2 ;7 6 2 0 2 ;8 6 2 0 1 ;	3389.21	3	2.26969	3.37007	0.22612	3	11	-0.01587	-3.67337	0.0146	0.21429	0	0	0	0	0	DB00016	83
191108_EPO003_Chromotrypsin_3.25688.25688.3.0.dta	191108_EPO003_Chromotrypsin_3.25688.25688.3.0.dta	191108_EPO003_Chromotrypsin_3.25688.25688.3.0.dta	25688	6685.14	4027.56	1343.19	3	1	LVJSSQPW	null	930.468	7 6 1 1 1	(N(F)(N(H(H(N(H))(N(H(A))))(H(N(H))(N(H(G)))))))	3886	0 1 0 0 0 ;0 1 0 0 1 ;0 2 0 0 0 ;0 2 0 0 1 ;1 2 0 0 0 ;1 2 0 0 1 ;2 2 0 0 0 ;2 2 0 0 1 ;3 2 0 0 0 ;2 3 0 0 0 ;3 2 0 0 1 ;2 3 0 0 1 ;3 3 0 0 0 ;2 4 0 0 0 ;3 3 0 0 1 ;4 3 0 0 0 ;2 4 0 0 1 ;3 4 0 0 0 ;3 3 1 0 0 ;3 3 0 1 0 ;4 3 0 0 1 ;3 4 0 0 1 ;4 4 0 0 0 ;3 5 0 0 0 ;3 3 1 0 1 ;3 3 0 1 1 ;4 3 1 0 0 ;4 3 0 1 0 ;3 4 1 0 0 ;3 4 0 1 0 ;4 4 0 0 1 ;5 4 0 0 0 ;3 5 0 0 1 ;4 5 0 0 0 ;4 3 1 0 1 ;3 6 0 0 0 ;4 3 0 1 1 ;3 4 1 0 1 ;3 4 0 1 1 ;4 4 1 0 0 ;4 4 0 1 0 ;5 4 0 0 1 ;4 5 0 0 1 ;5 5 0 0 0 ;3 6 0 0 1 ;4 6 0 0 0 ;4 4 1 0 1 ;5 4 1 0 0 ;4 4 0 1 1 ;5 4 0 1 0 ;4 5 1 0 0 ;4 5 0 1 0 ;5 5 0 0 1 ;6 5 0 0 0 ;4 6 0 0 1 ;5 6 0 0 0 ;5 4 1 0 1 ;5 4 0 1 1 ;4 5 1 0 1 ;4 5 0 1 1 ;5 5 1 0 0 ;5 5 0 1 0 ;6 5 0 0 1 ;4 6 1 0 0 ;4 6 0 1 0 ;5 6 0 0 1 ;6 6 0 0 0 ;5 4 1 1 0 ;5 5 1 0 1 ;5 5 0 1 1 ;6 5 1 0 0 ;6 5 0 1 0 ;4 6 1 0 1 ;4 6 0 1 1 ;5 6 1 0 0 ;5 6 0 1 0 ;6 6 0 0 1 ;7 6 0 0 0 ;5 4 1 1 1 ;5 5 1 1 0 ;6 5 1 0 1 ;6 5 0 1 1 ;5 6 1 0 1 ;5 6 0 1 1 ;6 6 1 0 0 ;6 6 0 1 0 ;7 6 0 0 1 ;5 5 1 1 1 ;6 5 1 1 0 ;5 6 1 1 0 ;6 6 1 0 1 ;6 6 0 1 1 ;7 6 1 0 0 ;7 6 0 1 0 ;6 5 1 1 1 ;5 6 1 1 1 ;6 6 1 1 0 ;7 6 1 0 1 ;7 6 0 1 1 ;6 6 1 1 1 ;7 6 1 1 0 ;	3097.09	3	20.2659	28.8048	4.40797	7	12	-7e-05	-0.01681	0.05941	0.64286	0	0	0	0	0	DB00016	83
191108_EPO003_Chromotrypsin_3.25688.25688.3.1.dta	191108_EPO003_Chromotrypsin_3.25688.25688.3.1.dta	191108_EPO003_Chromotrypsin_3.25688.25688.3.1.dta	25688	6685.14	4028.57	1343.53	3	1	LVJSSQPW	null	930.468	8 6 1 0 2	(N(F)(N(H(H(N(H))(N(H(H))))(H(N(H))(N(F)(H(A)))))))	3912	0 1 0 0 0 ;0 1 0 0 1 ;0 2 0 0 0 ;0 2 0 0 1 ;1 2 0 0 0 ;1 2 0 0 1 ;2 2 0 0 0 ;2 2 0 0 1 ;3 2 0 0 0 ;2 3 0 0 0 ;3 2 0 0 1 ;2 3 0 0 1 ;3 3 0 0 0 ;2 4 0 0 0 ;2 3 0 0 2 ;3 3 0 0 1 ;4 3 0 0 0 ;2 4 0 0 1 ;3 4 0 0 0 ;3 3 1 0 0 ;3 3 0 0 2 ;4 3 0 0 1 ;5 3 0 0 0 ;2 4 0 0 2 ;3 4 0 0 1 ;4 4 0 0 0 ;3 5 0 0 0 ;3 3 1 0 1 ;4 3 1 0 0 ;4 3 0 0 2 ;5 3 0 0 1 ;3 4 1 0 0 ;3 4 0 0 2 ;4 4 0 0 1 ;5 4 0 0 0 ;3 5 0 0 1 ;4 5 0 0 0 ;3 3 1 0 2 ;4 3 1 0 1 ;3 6 0 0 0 ;3 4 1 0 1 ;4 4 1 0 0 ;4 4 0 0 2 ;5 4 0 0 1 ;6 4 0 0 0 ;3 5 0 0 2 ;4 5 0 0 1 ;5 5 0 0 0 ;4 3 1 0 2 ;3 6 0 0 1 ;4 6 0 0 0 ;3 4 1 0 2 ;4 4 1 0 1 ;5 4 1 0 0 ;5 4 0 0 2 ;6 4 0 0 1 ;4 5 1 0 0 ;4 5 0 0 2 ;5 5 0 0 1 ;6 5 0 0 0 ;3 6 0 0 2 ;4 6 0 0 1 ;5 6 0 0 0 ;4 4 1 0 2 ;5 4 1 0 1 ;6 4 1 0 0 ;6 4 0 0 2 ;4 5 1 0 1 ;5 5 1 0 0 ;5 5 0 0 2 ;6 5 0 0 1 ;7 5 0 0 0 ;4 6 1 0 0 ;4 6 0 0 2 ;5 6 0 0 1 ;6 6 0 0 0 ;5 4 1 0 2 ;6 4 1 0 1 ;4 5 1 0 2 ;5 5 1 0 1 ;6 5 1 0 0 ;6 5 0 0 2 ;7 5 0 0 1 ;4 6 1 0 1 ;5 6 1 0 0 ;5 6 0 0 2 ;6 6 0 0 1 ;7 6 0 0 0 ;6 4 1 0 2 ;5 5 1 0 2 ;6 5 1 0 1 ;7 5 1 0 0 ;7 5 0 0 2 ;4 6 1 0 2 ;5 6 1 0 1 ;6 6 1 0 0 ;6 6 0 0 2 ;7 6 0 0 1 ;8 6 0 0 0 ;6 5 1 0 2 ;7 5 1 0 1 ;5 6 1 0 2 ;6 6 1 0 1 ;7 6 1 0 0 ;7 6 0 0 2 ;8 6 0 0 1 ;7 5 1 0 2 ;6 6 1 0 2 ;7 6 1 0 1 ;8 6 1 0 0 ;8 6 0 0 2 ;7 6 1 0 2 ;8 6 1 0 1 ;	3098.11	3	20.1714	28.8048	4.13783	7	12	-0.01264	-3.13677	0.0531	0.64286	0	0	0	0	0	DB00016	83
191108_EPO003_Chromotrypsin_3.26469.26469.3.0.dta	191108_EPO003_Chromotrypsin_3.26469.26469.3.0.dta	191108_EPO003_Chromotrypsin_3.26469.26469.3.0.dta	26469	6890.57	3646.43	1216.15	3	1	LVJSSQPW	null	930.468	6 5 2 0 1	(N(F)(N(H(H(N(H(A))))(H(N(H(N(H(A)))))))))	2368	0 1 0 0 0 ;0 1 0 0 1 ;0 2 0 0 0 ;0 2 0 0 1 ;1 2 0 0 0 ;1 2 0 0 1 ;2 2 0 0 0 ;2 2 0 0 1 ;3 2 0 0 0 ;2 3 0 0 0 ;3 2 0 0 1 ;2 3 0 0 1 ;3 3 0 0 0 ;3 3 0 0 1 ;4 3 0 0 0 ;3 4 0 0 0 ;3 3 1 0 0 ;4 3 0 0 1 ;3 4 0 0 1 ;4 4 0 0 0 ;3 3 1 0 1 ;4 3 1 0 0 ;4 4 0 0 1 ;5 4 0 0 0 ;4 5 0 0 0 ;4 3 1 0 1 ;4 4 1 0 0 ;5 4 0 0 1 ;4 5 0 0 1 ;5 5 0 0 0 ;4 4 1 0 1 ;5 4 1 0 0 ;5 5 0 0 1 ;6 5 0 0 0 ;5 4 1 0 1 ;5 5 1 0 0 ;6 5 0 0 1 ;5 5 1 0 1 ;6 5 1 0 0 ;6 5 1 0 1 ;6 5 2 0 0 ;	2715.96	3	29.9016	35.793	18.9604	9	12	-0.00123	-0.33668	0.21951	0.71429	0	0	0	0	0	DB00016	83
191108_EPO003_Chromotrypsin_3.32626.32626.3.0.dta	191108_EPO003_Chromotrypsin_3.32626.32626.3.0.dta	191108_EPO003_Chromotrypsin_3.32626.32626.3.0.dta	32626	8508.52	4335.68	1445.9	3	1	LVJSSQPW	null	930.468	9 6 2 0 1	(N(F)(N(H(H(N(H(H)))(N(H(A))))(H(N(H(H)))(N(H(A)))))))	5043	0 1 0 0 0 ;0 1 0 0 1 ;0 2 0 0 0 ;0 2 0 0 1 ;1 2 0 0 0 ;1 2 0 0 1 ;2 2 0 0 0 ;2 2 0 0 1 ;3 2 0 0 0 ;2 3 0 0 0 ;3 2 0 0 1 ;2 3 0 0 1 ;3 3 0 0 0 ;2 4 0 0 0 ;3 3 0 0 1 ;4 3 0 0 0 ;2 4 0 0 1 ;3 4 0 0 0 ;3 3 1 0 0 ;4 3 0 0 1 ;5 3 0 0 0 ;3 4 0 0 1 ;4 4 0 0 0 ;3 5 0 0 0 ;3 3 1 0 1 ;4 3 1 0 0 ;5 3 0 0 1 ;3 4 1 0 0 ;4 4 0 0 1 ;5 4 0 0 0 ;3 5 0 0 1 ;4 5 0 0 0 ;4 3 1 0 1 ;3 6 0 0 0 ;3 4 1 0 1 ;4 4 1 0 0 ;5 4 0 0 1 ;6 4 0 0 0 ;4 5 0 0 1 ;5 5 0 0 0 ;3 6 0 0 1 ;4 6 0 0 0 ;4 4 1 0 1 ;5 4 1 0 0 ;6 4 0 0 1 ;7 4 0 0 0 ;4 5 1 0 0 ;5 5 0 0 1 ;6 5 0 0 0 ;4 6 0 0 1 ;5 6 0 0 0 ;5 4 1 0 1 ;6 4 1 0 0 ;7 4 0 0 1 ;4 5 1 0 1 ;5 5 1 0 0 ;6 5 0 0 1 ;7 5 0 0 0 ;4 6 1 0 0 ;5 6 0 0 1 ;6 6 0 0 0 ;5 4 2 0 0 ;6 4 1 0 1 ;5 5 1 0 1 ;6 5 1 0 0 ;7 5 0 0 1 ;4 6 1 0 1 ;8 5 0 0 0 ;5 6 1 0 0 ;6 6 0 0 1 ;5 4 2 0 1 ;7 6 0 0 0 ;5 5 2 0 0 ;6 5 1 0 1 ;7 5 1 0 0 ;8 5 0 0 1 ;5 6 1 0 1 ;6 6 1 0 0 ;7 6 0 0 1 ;8 6 0 0 0 ;5 5 2 0 1 ;6 5 2 0 0 ;7 5 1 0 1 ;8 5 1 0 0 ;5 6 2 0 0 ;6 6 1 0 1 ;7 6 1 0 0 ;8 6 0 0 1 ;9 6 0 0 0 ;6 5 2 0 1 ;7 5 2 0 0 ;8 5 1 0 1 ;5 6 2 0 1 ;6 6 2 0 0 ;7 6 1 0 1 ;8 6 1 0 0 ;9 6 0 0 1 ;7 5 2 0 1 ;6 6 2 0 1 ;7 6 2 0 0 ;8 6 1 0 1 ;9 6 1 0 0 ;7 6 2 0 1 ;8 6 2 0 0 ;9 6 1 0 1 ;8 6 2 0 1 ;9 6 2 0 0 ;	3405.2	3	5.76555	8.73743	0.24635	3	11	0.01489	3.43413	0.01869	0.35714	0	0	0	0	0	DB00016	83
191108_EPO003_Chromotrypsin_3.22260.22260.4.0.dta	191108_EPO003_Chromotrypsin_3.22260.22260.4.0.dta	191108_EPO003_Chromotrypsin_3.22260.22260.4.0.dta	22260	5786.21	4318.65	1080.42	4	1	LVJSSQPW	null	930.468	7 6 2 1 1	(N(F)(N(H(H(N(H(N(H(G))))))(H(N(H(A)))(N(H(A)))))))	4930	0 1 0 0 0 ;0 1 0 0 1 ;0 2 0 0 0 ;0 2 0 0 1 ;1 2 0 0 0 ;1 2 0 0 1 ;2 2 0 0 0 ;2 2 0 0 1 ;3 2 0 0 0 ;2 3 0 0 0 ;3 2 0 0 1 ;2 3 0 0 1 ;3 3 0 0 0 ;2 4 0 0 0 ;3 3 0 0 1 ;4 3 0 0 0 ;2 4 0 0 1 ;3 4 0 0 0 ;3 3 1 0 0 ;4 3 0 0 1 ;3 4 0 0 1 ;4 4 0 0 0 ;3 5 0 0 0 ;3 3 1 0 1 ;4 3 1 0 0 ;3 4 1 0 0 ;4 4 0 0 1 ;5 4 0 0 0 ;3 5 0 0 1 ;4 5 0 0 0 ;4 3 1 0 1 ;3 4 1 0 1 ;4 4 1 0 0 ;4 4 0 1 0 ;5 4 0 0 1 ;4 5 0 0 1 ;5 5 0 0 0 ;4 6 0 0 0 ;4 4 1 0 1 ;5 4 1 0 0 ;4 4 0 1 1 ;5 4 0 1 0 ;4 5 1 0 0 ;5 5 0 0 1 ;6 5 0 0 0 ;4 6 0 0 1 ;5 6 0 0 0 ;4 4 2 0 0 ;5 4 1 0 1 ;5 4 0 1 1 ;4 5 1 0 1 ;5 5 1 0 0 ;5 5 0 1 0 ;6 5 0 0 1 ;5 6 0 0 1 ;4 4 2 0 1 ;6 6 0 0 0 ;5 4 2 0 0 ;5 5 1 0 1 ;5 5 0 1 1 ;6 5 1 0 0 ;6 5 0 1 0 ;5 6 1 0 0 ;5 6 0 1 0 ;6 6 0 0 1 ;5 4 2 0 1 ;7 6 0 0 0 ;5 5 2 0 0 ;6 5 1 0 1 ;6 5 0 1 1 ;5 6 1 0 1 ;6 6 1 0 0 ;5 6 0 1 1 ;6 6 0 1 0 ;7 6 0 0 1 ;5 5 2 0 1 ;6 5 2 0 0 ;6 5 1 1 0 ;6 6 1 0 1 ;6 6 0 1 1 ;7 6 1 0 0 ;7 6 0 1 0 ;6 5 2 0 1 ;6 5 1 1 1 ;6 6 2 0 0 ;6 6 1 1 0 ;7 6 1 0 1 ;7 6 0 1 1 ;6 6 2 0 1 ;6 6 1 1 1 ;7 6 2 0 0 ;7 6 1 1 0 ;7 6 2 0 1 ;7 6 1 1 1 ;7 6 2 1 0 ;	3388.19	3	5.19295	7.4715	0.96135	4	11	-0.00047	-0.10899	0.04211	0.35714	0	0	0	0	0	DB00016	83
191108_EPO003_Chromotrypsin_3.22260.22260.4.4.dta	191108_EPO003_Chromotrypsin_3.22260.22260.4.4.dta	191108_EPO003_Chromotrypsin_3.22260.22260.4.4.dta	22260	5786.21	4319.66	1080.67	4	1	LVJSSQPW	null	930.468	8 6 2 0 2	(N(F)(N(H(H(N(H))(N(F)(H(A))))(H(N(H(H)))(N(H(A)))))))	4980	0 1 0 0 0 ;0 1 0 0 1 ;0 2 0 0 0 ;0 2 0 0 1 ;1 2 0 0 0 ;1 2 0 0 1 ;2 2 0 0 0 ;2 2 0 0 1 ;3 2 0 0 0 ;2 3 0 0 0 ;3 2 0 0 1 ;2 3 0 0 1 ;3 3 0 0 0 ;2 4 0 0 0 ;2 3 0 0 2 ;3 3 0 0 1 ;4 3 0 0 0 ;2 4 0 0 1 ;3 4 0 0 0 ;3 3 1 0 0 ;3 3 0 0 2 ;4 3 0 0 1 ;5 3 0 0 0 ;2 4 0 0 2 ;3 4 0 0 1 ;4 4 0 0 0 ;3 5 0 0 0 ;3 3 1 0 1 ;4 3 1 0 0 ;4 3 0 0 2 ;5 3 0 0 1 ;3 4 1 0 0 ;3 4 0 0 2 ;4 4 0 0 1 ;5 4 0 0 0 ;3 5 0 0 1 ;4 5 0 0 0 ;3 3 1 0 2 ;4 3 1 0 1 ;3 6 0 0 0 ;3 4 1 0 1 ;4 4 1 0 0 ;4 4 0 0 2 ;5 4 0 0 1 ;6 4 0 0 0 ;3 5 0 0 2 ;4 5 0 0 1 ;5 5 0 0 0 ;4 3 1 0 2 ;3 6 0 0 1 ;4 6 0 0 0 ;3 4 1 0 2 ;4 4 1 0 1 ;5 4 1 0 0 ;5 4 0 0 2 ;6 4 0 0 1 ;4 5 1 0 0 ;4 5 0 0 2 ;5 5 0 0 1 ;6 5 0 0 0 ;3 6 0 0 2 ;4 6 0 0 1 ;5 6 0 0 0 ;4 4 1 0 2 ;5 4 1 0 1 ;6 4 1 0 0 ;6 4 0 0 2 ;4 5 1 0 1 ;5 5 1 0 0 ;5 5 0 0 2 ;6 5 0 0 1 ;7 5 0 0 0 ;4 6 1 0 0 ;4 6 0 0 2 ;5 6 0 0 1 ;6 6 0 0 0 ;5 4 2 0 0 ;5 4 1 0 2 ;6 4 1 0 1 ;4 5 1 0 2 ;5 5 1 0 1 ;6 5 1 0 0 ;6 5 0 0 2 ;7 5 0 0 1 ;4 6 1 0 1 ;5 6 1 0 0 ;5 6 0 0 2 ;6 6 0 0 1 ;5 4 2 0 1 ;7 6 0 0 0 ;6 4 1 0 2 ;5 5 2 0 0 ;5 5 1 0 2 ;6 5 1 0 1 ;7 5 1 0 0 ;7 5 0 0 2 ;4 6 1 0 2 ;5 6 1 0 1 ;6 6 1 0 0 ;6 6 0 0 2 ;5 4 2 0 2 ;7 6 0 0 1 ;8 6 0 0 0 ;5 5 2 0 1 ;6 5 2 0 0 ;6 5 1 0 2 ;7 5 1 0 1 ;5 6 2 0 0 ;5 6 1 0 2 ;6 6 1 0 1 ;7 6 1 0 0 ;7 6 0 0 2 ;8 6 0 0 1 ;5 5 2 0 2 ;6 5 2 0 1 ;7 5 2 0 0 ;7 5 1 0 2 ;5 6 2 0 1 ;6 6 2 0 0 ;6 6 1 0 2 ;7 6 1 0 1 ;8 6 1 0 0 ;8 6 0 0 2 ;6 5 2 0 2 ;7 5 2 0 1 ;5 6 2 0 2 ;6 6 2 0 1 ;7 6 2 0 0 ;7 6 1 0 2 ;8 6 1 0 1 ;7 5 2 0 2 ;6 6 2 0 2 ;7 6 2 0 1 ;8 6 2 0 0 ;8 6 1 0 2 ;7 6 2 0 2 ;8 6 2 0 1 ;	3389.21	3	5.31403	7.61619	1.03859	4	11	-0.01386	-3.20944	0.0365	0.35714	0	0	0	0	0	DB00016	83
191108_EPO003_Chromotrypsin_3.23566.23566.4.2.dta	191108_EPO003_Chromotrypsin_3.23566.23566.4.2.dta	191108_EPO003_Chromotrypsin_3.23566.23566.4.2.dta	23566	6128.55	5286.11	1322.28	4	1	LLEAKEAEJITTGCAEHCSL	14,Carbamidomethyl[C];18,Carbamidomethyl[C];	2246.04	7 5 1 1 2	(N(F)(N(H(N)(H(H)(H))(H(N(H(A)))(N(F)(H(G)))))))	3642	0 1 0 0 0 ;0 1 0 0 1 ;0 2 0 0 0 ;0 2 0 0 1 ;1 2 0 0 0 ;1 2 0 0 1 ;2 2 0 0 0 ;1 3 0 0 0 ;2 2 0 0 1 ;3 2 0 0 0 ;1 3 0 0 1 ;2 3 0 0 0 ;3 2 0 0 1 ;4 2 0 0 0 ;2 3 0 0 1 ;3 3 0 0 0 ;2 4 0 0 0 ;4 2 0 0 1 ;5 2 0 0 0 ;2 3 0 0 2 ;3 3 0 0 1 ;4 3 0 0 0 ;2 4 0 0 1 ;3 4 0 0 0 ;2 5 0 0 0 ;5 2 0 0 1 ;3 3 1 0 0 ;3 3 0 0 2 ;3 3 0 1 0 ;4 3 0 0 1 ;5 3 0 0 0 ;2 4 0 0 2 ;3 4 0 0 1 ;4 4 0 0 0 ;2 5 0 0 1 ;3 5 0 0 0 ;3 3 1 0 1 ;3 3 0 1 1 ;4 3 1 0 0 ;4 3 0 0 2 ;4 3 0 1 0 ;5 3 0 0 1 ;6 3 0 0 0 ;3 4 1 0 0 ;3 4 0 0 2 ;3 4 0 1 0 ;4 4 0 0 1 ;5 4 0 0 0 ;2 5 0 0 2 ;3 5 0 0 1 ;4 5 0 0 0 ;3 3 0 1 2 ;4 3 1 0 1 ;5 3 1 0 0 ;4 3 0 1 1 ;5 3 0 0 2 ;5 3 0 1 0 ;6 3 0 0 1 ;3 4 1 0 1 ;4 4 1 0 0 ;3 4 0 1 1 ;4 4 0 0 2 ;4 4 0 1 0 ;5 4 0 0 1 ;6 4 0 0 0 ;3 5 1 0 0 ;3 5 0 0 2 ;3 5 0 1 0 ;4 5 0 0 1 ;5 5 0 0 0 ;5 3 1 0 1 ;4 3 0 1 2 ;5 3 0 1 1 ;6 3 1 0 0 ;6 3 0 0 2 ;3 4 1 0 2 ;6 3 0 1 0 ;4 4 1 0 1 ;3 4 0 1 2 ;5 4 1 0 0 ;4 4 0 1 1 ;5 4 0 0 2 ;5 4 0 1 0 ;6 4 0 0 1 ;3 5 1 0 1 ;7 4 0 0 0 ;3 5 0 1 1 ;4 5 1 0 0 ;4 5 0 0 2 ;4 5 0 1 0 ;5 5 0 0 1 ;6 5 0 0 0 ;6 3 1 0 1 ;5 3 0 1 2 ;6 3 0 1 1 ;4 4 1 0 2 ;4 4 1 1 0 ;4 4 0 1 2 ;5 4 1 0 1 ;5 4 0 1 1 ;6 4 1 0 0 ;6 4 0 0 2 ;3 5 1 0 2 ;6 4 0 1 0 ;7 4 0 0 1 ;4 5 1 0 1 ;3 5 0 1 2 ;4 5 0 1 1 ;5 5 1 0 0 ;5 5 0 0 2 ;5 5 0 1 0 ;6 5 0 0 1 ;7 5 0 0 0 ;6 3 0 1 2 ;4 4 1 1 1 ;5 4 1 0 2 ;5 4 1 1 0 ;6 4 1 0 1 ;5 4 0 1 2 ;6 4 0 1 1 ;7 4 1 0 0 ;7 4 0 0 2 ;4 5 1 0 2 ;7 4 0 1 0 ;4 5 1 1 0 ;4 5 0 1 2 ;5 5 1 0 1 ;5 5 0 1 1 ;6 5 1 0 0 ;6 5 0 0 2 ;6 5 0 1 0 ;7 5 0 0 1 ;4 4 1 1 2 ;5 4 1 1 1 ;6 4 1 0 2 ;6 4 1 1 0 ;6 4 0 1 2 ;7 4 1 0 1 ;7 4 0 1 1 ;4 5 1 1 1 ;5 5 1 0 2 ;5 5 1 1 0 ;6 5 1 0 1 ;5 5 0 1 2 ;6 5 0 1 1 ;7 5 1 0 0 ;7 5 0 0 2 ;7 5 0 1 0 ;5 4 1 1 2 ;6 4 1 1 1 ;7 4 1 0 2 ;7 4 1 1 0 ;7 4 0 1 2 ;4 5 1 1 2 ;5 5 1 1 1 ;6 5 1 0 2 ;6 5 1 1 0 ;6 5 0 1 2 ;7 5 1 0 1 ;7 5 0 1 1 ;6 4 1 1 2 ;7 4 1 1 1 ;5 5 1 1 2 ;6 5 1 1 1 ;7 5 1 0 2 ;7 5 1 1 0 ;7 5 0 1 2 ;7 4 1 1 2 ;6 5 1 1 2 ;7 5 1 1 1 ;	3040.07	9	2.485	2.36946	2.69958	5	11	0.00101	0.19056	0.04706	0.13158	0	0	0	0	0	DB00016	24
191108_EPO003_Chromotrypsin_3.32002.32002.3.0.dta	191108_EPO003_Chromotrypsin_3.32002.32002.3.0.dta	191108_EPO003_Chromotrypsin_3.32002.32002.3.0.dta	32002	8344.75	4683.79	1561.94	3	1	LVJSSQPW	null	930.468	9 7 3 0 0	(N(N(H(H(N(H))(N(H(H))))(H(N(H(A)))(N(H(N(H(A(A))))))))))	6176	0 1 0 0 0 ;0 2 0 0 0 ;1 2 0 0 0 ;2 2 0 0 0 ;3 2 0 0 0 ;2 3 0 0 0 ;3 3 0 0 0 ;2 4 0 0 0 ;4 3 0 0 0 ;3 4 0 0 0 ;3 3 1 0 0 ;5 3 0 0 0 ;4 4 0 0 0 ;3 5 0 0 0 ;4 3 1 0 0 ;3 4 1 0 0 ;5 4 0 0 0 ;4 5 0 0 0 ;3 6 0 0 0 ;4 4 1 0 0 ;6 4 0 0 0 ;5 5 0 0 0 ;4 6 0 0 0 ;5 4 1 0 0 ;4 5 1 0 0 ;6 5 0 0 0 ;5 6 0 0 0 ;4 4 2 0 0 ;4 7 0 0 0 ;6 4 1 0 0 ;5 5 1 0 0 ;7 5 0 0 0 ;4 6 1 0 0 ;6 6 0 0 0 ;5 4 2 0 0 ;5 7 0 0 0 ;4 5 2 0 0 ;6 5 1 0 0 ;5 6 1 0 0 ;7 6 0 0 0 ;6 7 0 0 0 ;5 5 2 0 0 ;7 5 1 0 0 ;6 6 1 0 0 ;8 6 0 0 0 ;5 7 1 0 0 ;7 7 0 0 0 ;6 5 2 0 0 ;5 6 2 0 0 ;7 6 1 0 0 ;6 7 1 0 0 ;5 5 3 0 0 ;8 7 0 0 0 ;7 5 2 0 0 ;6 6 2 0 0 ;8 6 1 0 0 ;5 7 2 0 0 ;7 7 1 0 0 ;6 5 3 0 0 ;9 7 0 0 0 ;7 6 2 0 0 ;6 7 2 0 0 ;8 7 1 0 0 ;6 6 3 0 0 ;8 6 2 0 0 ;7 7 2 0 0 ;9 7 1 0 0 ;7 6 3 0 0 ;6 7 3 0 0 ;8 7 2 0 0 ;8 6 3 0 0 ;7 7 3 0 0 ;9 7 2 0 0 ;8 7 3 0 0 ;	3753.32	3	8.56918	12.6681	0.95688	4	0	0.00636	1.3573	0.04054	0.42857	0	0	0	0	0	DB00016	83
191108_EPO003_Chromotrypsin_3.43.43.4.0.dta	191108_EPO003_Chromotrypsin_3.43.43.4.0.dta	191108_EPO003_Chromotrypsin_3.43.43.4.0.dta	43	11.2186	4318.66	1080.42	4	1	LVJSSQPW	null	930.468	8 6 3 0 0	(N(N(H(H(N(H(H)))(N(H(A))))(H(N(H(A)))(N(H(A)))))))	4923	0 1 0 0 0 ;0 2 0 0 0 ;1 2 0 0 0 ;2 2 0 0 0 ;3 2 0 0 0 ;2 3 0 0 0 ;3 3 0 0 0 ;2 4 0 0 0 ;4 3 0 0 0 ;3 4 0 0 0 ;3 3 1 0 0 ;5 3 0 0 0 ;4 4 0 0 0 ;3 5 0 0 0 ;4 3 1 0 0 ;3 4 1 0 0 ;5 4 0 0 0 ;4 5 0 0 0 ;3 6 0 0 0 ;4 4 1 0 0 ;6 4 0 0 0 ;5 5 0 0 0 ;4 6 0 0 0 ;5 4 1 0 0 ;4 5 1 0 0 ;6 5 0 0 0 ;5 6 0 0 0 ;4 4 2 0 0 ;6 4 1 0 0 ;5 5 1 0 0 ;7 5 0 0 0 ;4 6 1 0 0 ;6 6 0 0 0 ;5 4 2 0 0 ;6 5 1 0 0 ;5 6 1 0 0 ;7 6 0 0 0 ;5 5 2 0 0 ;7 5 1 0 0 ;6 6 1 0 0 ;8 6 0 0 0 ;6 5 2 0 0 ;5 6 2 0 0 ;7 6 1 0 0 ;7 5 2 0 0 ;6 6 2 0 0 ;8 6 1 0 0 ;6 5 3 0 0 ;7 6 2 0 0 ;6 6 3 0 0 ;8 6 2 0 0 ;7 6 3 0 0 ;	3388.19	3	4.58607	5.6	2.70304	5	0	0.00214	0.4949	0.07692	0.28571	0	0	0	0	0	DB00016	83
191108_EPO003_Chromotrypsin_3.51.51.4.2.dta	191108_EPO003_Chromotrypsin_3.51.51.4.2.dta	191108_EPO003_Chromotrypsin_3.51.51.4.2.dta	51	13.2372	4683.78	1171.7	4	1	LVJSSQPW	null	930.468	9 7 3 0 0	(N(N(H(H(N(H))(N(H(H))))(H(N(H(A)))(N(H(N(H(A(A))))))))))	6176	0 1 0 0 0 ;0 2 0 0 0 ;1 2 0 0 0 ;2 2 0 0 0 ;3 2 0 0 0 ;2 3 0 0 0 ;3 3 0 0 0 ;2 4 0 0 0 ;4 3 0 0 0 ;3 4 0 0 0 ;3 3 1 0 0 ;5 3 0 0 0 ;4 4 0 0 0 ;3 5 0 0 0 ;4 3 1 0 0 ;3 4 1 0 0 ;5 4 0 0 0 ;4 5 0 0 0 ;3 6 0 0 0 ;4 4 1 0 0 ;6 4 0 0 0 ;5 5 0 0 0 ;4 6 0 0 0 ;5 4 1 0 0 ;4 5 1 0 0 ;6 5 0 0 0 ;5 6 0 0 0 ;4 4 2 0 0 ;4 7 0 0 0 ;6 4 1 0 0 ;5 5 1 0 0 ;7 5 0 0 0 ;4 6 1 0 0 ;6 6 0 0 0 ;5 4 2 0 0 ;5 7 0 0 0 ;4 5 2 0 0 ;6 5 1 0 0 ;5 6 1 0 0 ;7 6 0 0 0 ;6 7 0 0 0 ;5 5 2 0 0 ;7 5 1 0 0 ;6 6 1 0 0 ;8 6 0 0 0 ;5 7 1 0 0 ;7 7 0 0 0 ;6 5 2 0 0 ;5 6 2 0 0 ;7 6 1 0 0 ;6 7 1 0 0 ;5 5 3 0 0 ;8 7 0 0 0 ;7 5 2 0 0 ;6 6 2 0 0 ;8 6 1 0 0 ;5 7 2 0 0 ;7 7 1 0 0 ;6 5 3 0 0 ;9 7 0 0 0 ;7 6 2 0 0 ;6 7 2 0 0 ;8 7 1 0 0 ;6 6 3 0 0 ;8 6 2 0 0 ;7 7 2 0 0 ;9 7 1 0 0 ;7 6 3 0 0 ;6 7 3 0 0 ;8 7 2 0 0 ;8 6 3 0 0 ;7 7 3 0 0 ;9 7 2 0 0 ;8 7 3 0 0 ;	3753.32	3	24.8096	35.2755	5.3729	6	0	-0.00662	-1.41311	0.06757	0.64286	0	0	0	0	0	DB00016	83
191108_EPO003_Chromotrypsin_3.158.158.4.0.dta	191108_EPO003_Chromotrypsin_3.158.158.4.0.dta	191108_EPO003_Chromotrypsin_3.158.158.4.0.dta	158	41.4353	4350.74	1088.44	4	1	LVJSSQPWEPL	null	1269.65	7 6 2 0 1	(N(F)(N(H(H(N(H))(N(H(A))))(H(N(H))(N(H(A)))))))	3820	0 1 0 0 0 ;0 1 0 0 1 ;0 2 0 0 0 ;0 2 0 0 1 ;1 2 0 0 0 ;1 2 0 0 1 ;2 2 0 0 0 ;2 2 0 0 1 ;3 2 0 0 0 ;2 3 0 0 0 ;3 2 0 0 1 ;2 3 0 0 1 ;3 3 0 0 0 ;2 4 0 0 0 ;3 3 0 0 1 ;4 3 0 0 0 ;2 4 0 0 1 ;3 4 0 0 0 ;3 3 1 0 0 ;4 3 0 0 1 ;3 4 0 0 1 ;4 4 0 0 0 ;3 5 0 0 0 ;3 3 1 0 1 ;4 3 1 0 0 ;3 4 1 0 0 ;4 4 0 0 1 ;5 4 0 0 0 ;3 5 0 0 1 ;4 5 0 0 0 ;4 3 1 0 1 ;3 6 0 0 0 ;3 4 1 0 1 ;4 4 1 0 0 ;5 4 0 0 1 ;4 5 0 0 1 ;5 5 0 0 0 ;3 6 0 0 1 ;4 6 0 0 0 ;4 4 1 0 1 ;5 4 1 0 0 ;4 5 1 0 0 ;5 5 0 0 1 ;6 5 0 0 0 ;4 6 0 0 1 ;5 6 0 0 0 ;5 4 1 0 1 ;4 5 1 0 1 ;5 5 1 0 0 ;6 5 0 0 1 ;4 6 1 0 0 ;5 6 0 0 1 ;6 6 0 0 0 ;5 4 2 0 0 ;5 5 1 0 1 ;6 5 1 0 0 ;4 6 1 0 1 ;5 6 1 0 0 ;6 6 0 0 1 ;5 4 2 0 1 ;7 6 0 0 0 ;5 5 2 0 0 ;6 5 1 0 1 ;5 6 1 0 1 ;6 6 1 0 0 ;7 6 0 0 1 ;5 5 2 0 1 ;6 5 2 0 0 ;5 6 2 0 0 ;6 6 1 0 1 ;7 6 1 0 0 ;6 5 2 0 1 ;5 6 2 0 1 ;6 6 2 0 0 ;7 6 1 0 1 ;6 6 2 0 1 ;7 6 2 0 0 ;	3081.09	3	14.9411	22.1941	1.47133	4	11	-0.00455	-1.04573	0.06494	0.5	0	0	0	0	0	DB00016	83
191108_EPO003_Chromotrypsin_3.41.41.3.0.dta	191108_EPO003_Chromotrypsin_3.41.41.3.0.dta	191108_EPO003_Chromotrypsin_3.41.41.3.0.dta	41	10.6605	3646.43	1216.15	3	1	LVJSSQPW	null	930.468	6 5 2 0 1	(N(F)(N(H(H(N(H(A))))(H(N(H(N(H(A)))))))))	2368	0 1 0 0 0 ;0 1 0 0 1 ;0 2 0 0 0 ;0 2 0 0 1 ;1 2 0 0 0 ;1 2 0 0 1 ;2 2 0 0 0 ;2 2 0 0 1 ;3 2 0 0 0 ;2 3 0 0 0 ;3 2 0 0 1 ;2 3 0 0 1 ;3 3 0 0 0 ;3 3 0 0 1 ;4 3 0 0 0 ;3 4 0 0 0 ;3 3 1 0 0 ;4 3 0 0 1 ;3 4 0 0 1 ;4 4 0 0 0 ;3 3 1 0 1 ;4 3 1 0 0 ;4 4 0 0 1 ;5 4 0 0 0 ;4 5 0 0 0 ;4 3 1 0 1 ;4 4 1 0 0 ;5 4 0 0 1 ;4 5 0 0 1 ;5 5 0 0 0 ;4 4 1 0 1 ;5 4 1 0 0 ;5 5 0 0 1 ;6 5 0 0 0 ;5 4 1 0 1 ;5 5 1 0 0 ;6 5 0 0 1 ;5 5 1 0 1 ;6 5 1 0 0 ;6 5 1 0 1 ;6 5 2 0 0 ;	2715.96	3	15.78	20.1743	7.61924	7	11	-0.00267	-0.73241	0.17073	0.57143	0	0	0	0	0	DB00016	83
191108_EPO003_Chromotrypsin_3.25468.25468.4.0.dta	191108_EPO003_Chromotrypsin_3.25468.25468.4.0.dta	191108_EPO003_Chromotrypsin_3.25468.25468.4.0.dta	25468	6627.28	4376.69	1094.93	4	1	LVJSSQPW	null	930.468	8 7 2 0 1	(N(F)(N(H(N)(H(N(H))(N(H(H))))(H(N(H(A)))(N(H(A)))))))	5217	0 1 0 0 0 ;0 1 0 0 1 ;0 2 0 0 0 ;0 2 0 0 1 ;1 2 0 0 0 ;1 2 0 0 1 ;2 2 0 0 0 ;1 3 0 0 0 ;2 2 0 0 1 ;3 2 0 0 0 ;1 3 0 0 1 ;2 3 0 0 0 ;3 2 0 0 1 ;2 3 0 0 1 ;3 3 0 0 0 ;2 4 0 0 0 ;3 3 0 0 1 ;4 3 0 0 0 ;2 4 0 0 1 ;3 4 0 0 0 ;2 5 0 0 0 ;3 3 1 0 0 ;4 3 0 0 1 ;5 3 0 0 0 ;3 4 0 0 1 ;4 4 0 0 0 ;2 5 0 0 1 ;3 5 0 0 0 ;3 3 1 0 1 ;4 3 1 0 0 ;5 3 0 0 1 ;3 4 1 0 0 ;4 4 0 0 1 ;5 4 0 0 0 ;3 5 0 0 1 ;4 5 0 0 0 ;4 3 1 0 1 ;3 6 0 0 0 ;3 4 1 0 1 ;4 4 1 0 0 ;5 4 0 0 1 ;6 4 0 0 0 ;3 5 1 0 0 ;4 5 0 0 1 ;5 5 0 0 0 ;3 6 0 0 1 ;4 6 0 0 0 ;4 4 1 0 1 ;3 7 0 0 0 ;5 4 1 0 0 ;6 4 0 0 1 ;3 5 1 0 1 ;4 5 1 0 0 ;5 5 0 0 1 ;6 5 0 0 0 ;4 6 0 0 1 ;5 6 0 0 0 ;4 4 2 0 0 ;3 7 0 0 1 ;5 4 1 0 1 ;4 7 0 0 0 ;6 4 1 0 0 ;4 5 1 0 1 ;5 5 1 0 0 ;6 5 0 0 1 ;7 5 0 0 0 ;4 6 1 0 0 ;5 6 0 0 1 ;4 4 2 0 1 ;6 6 0 0 0 ;5 4 2 0 0 ;4 7 0 0 1 ;6 4 1 0 1 ;5 7 0 0 0 ;4 5 2 0 0 ;5 5 1 0 1 ;6 5 1 0 0 ;7 5 0 0 1 ;4 6 1 0 1 ;5 6 1 0 0 ;6 6 0 0 1 ;5 4 2 0 1 ;7 6 0 0 0 ;4 7 1 0 0 ;5 7 0 0 1 ;4 5 2 0 1 ;6 7 0 0 0 ;5 5 2 0 0 ;6 5 1 0 1 ;7 5 1 0 0 ;5 6 1 0 1 ;6 6 1 0 0 ;7 6 0 0 1 ;4 7 1 0 1 ;8 6 0 0 0 ;5 7 1 0 0 ;6 7 0 0 1 ;5 5 2 0 1 ;7 7 0 0 0 ;6 5 2 0 0 ;7 5 1 0 1 ;5 6 2 0 0 ;6 6 1 0 1 ;7 6 1 0 0 ;8 6 0 0 1 ;5 7 1 0 1 ;6 7 1 0 0 ;7 7 0 0 1 ;6 5 2 0 1 ;8 7 0 0 0 ;7 5 2 0 0 ;5 6 2 0 1 ;6 6 2 0 0 ;7 6 1 0 1 ;8 6 1 0 0 ;5 7 2 0 0 ;6 7 1 0 1 ;7 7 1 0 0 ;8 7 0 0 1 ;7 5 2 0 1 ;6 6 2 0 1 ;7 6 2 0 0 ;8 6 1 0 1 ;5 7 2 0 1 ;6 7 2 0 0 ;7 7 1 0 1 ;8 7 1 0 0 ;7 6 2 0 1 ;8 6 2 0 0 ;6 7 2 0 1 ;7 7 2 0 0 ;8 7 1 0 1 ;8 6 2 0 1 ;7 7 2 0 1 ;8 7 2 0 0 ;	3446.23	3	1.14472	1.70019	0.11314	2	10	-0.00531	-1.21363	0.01481	0.14286	0	0	0	0	0	DB00016	83
191108_EPO003_Chromotrypsin_3.19293.19293.3.0.dta	191108_EPO003_Chromotrypsin_3.19293.19293.3.0.dta	191108_EPO003_Chromotrypsin_3.19293.19293.3.0.dta	19293	5008.43	4335.68	1445.9	3	1	LVJSSQPW	null	930.468	8 6 1 1 2	(N(F)(N(H(H(N(H))(N(F)(H(G))))(H(N(H(H)))(N(H(A)))))))	5042	0 1 0 0 0 ;0 1 0 0 1 ;0 2 0 0 0 ;0 2 0 0 1 ;1 2 0 0 0 ;1 2 0 0 1 ;2 2 0 0 0 ;2 2 0 0 1 ;3 2 0 0 0 ;2 3 0 0 0 ;3 2 0 0 1 ;2 3 0 0 1 ;3 3 0 0 0 ;2 4 0 0 0 ;2 3 0 0 2 ;3 3 0 0 1 ;4 3 0 0 0 ;2 4 0 0 1 ;3 4 0 0 0 ;3 3 1 0 0 ;3 3 0 0 2 ;3 3 0 1 0 ;4 3 0 0 1 ;5 3 0 0 0 ;2 4 0 0 2 ;3 4 0 0 1 ;4 4 0 0 0 ;3 5 0 0 0 ;3 3 1 0 1 ;3 3 0 1 1 ;4 3 1 0 0 ;4 3 0 0 2 ;4 3 0 1 0 ;5 3 0 0 1 ;3 4 1 0 0 ;3 4 0 0 2 ;3 4 0 1 0 ;4 4 0 0 1 ;5 4 0 0 0 ;3 5 0 0 1 ;4 5 0 0 0 ;4 3 1 0 1 ;3 3 0 1 2 ;3 6 0 0 0 ;4 3 0 1 1 ;3 4 1 0 1 ;3 4 0 1 1 ;4 4 1 0 0 ;4 4 0 0 2 ;4 4 0 1 0 ;5 4 0 0 1 ;6 4 0 0 0 ;3 5 0 0 2 ;4 5 0 0 1 ;5 5 0 0 0 ;3 6 0 0 1 ;4 3 0 1 2 ;4 6 0 0 0 ;4 4 1 0 1 ;3 4 0 1 2 ;5 4 1 0 0 ;4 4 0 1 1 ;5 4 0 0 2 ;5 4 0 1 0 ;6 4 0 0 1 ;4 5 1 0 0 ;4 5 0 0 2 ;4 5 0 1 0 ;5 5 0 0 1 ;6 5 0 0 0 ;3 6 0 0 2 ;4 6 0 0 1 ;5 6 0 0 0 ;4 4 1 0 2 ;4 4 0 1 2 ;5 4 1 0 1 ;5 4 0 1 1 ;6 4 1 0 0 ;6 4 0 0 2 ;6 4 0 1 0 ;4 5 1 0 1 ;5 5 1 0 0 ;4 5 0 1 1 ;5 5 0 0 2 ;5 5 0 1 0 ;6 5 0 0 1 ;7 5 0 0 0 ;4 6 1 0 0 ;4 6 0 0 2 ;4 6 0 1 0 ;5 6 0 0 1 ;6 6 0 0 0 ;5 4 1 0 2 ;5 4 1 1 0 ;5 4 0 1 2 ;6 4 1 0 1 ;6 4 0 1 1 ;4 5 1 0 2 ;4 5 0 1 2 ;5 5 1 0 1 ;6 5 1 0 0 ;5 5 0 1 1 ;6 5 0 0 2 ;6 5 0 1 0 ;7 5 0 0 1 ;4 6 1 0 1 ;4 6 0 1 1 ;5 6 1 0 0 ;5 6 0 0 2 ;5 6 0 1 0 ;6 6 0 0 1 ;7 6 0 0 0 ;5 4 1 1 1 ;6 4 0 1 2 ;5 5 1 0 2 ;5 5 1 1 0 ;6 5 1 0 1 ;5 5 0 1 2 ;7 5 1 0 0 ;6 5 0 1 1 ;7 5 0 0 2 ;4 6 1 0 2 ;7 5 0 1 0 ;5 6 1 0 1 ;4 6 0 1 2 ;5 6 0 1 1 ;6 6 1 0 0 ;6 6 0 0 2 ;6 6 0 1 0 ;7 6 0 0 1 ;5 4 1 1 2 ;8 6 0 0 0 ;5 5 1 1 1 ;6 5 1 0 2 ;6 5 1 1 0 ;6 5 0 1 2 ;7 5 1 0 1 ;7 5 0 1 1 ;5 6 1 0 2 ;5 6 1 1 0 ;5 6 0 1 2 ;6 6 1 0 1 ;7 6 1 0 0 ;6 6 0 1 1 ;7 6 0 0 2 ;7 6 0 1 0 ;8 6 0 0 1 ;5 5 1 1 2 ;6 5 1 1 1 ;7 5 1 0 2 ;7 5 1 1 0 ;7 5 0 1 2 ;5 6 1 1 1 ;6 6 1 0 2 ;6 6 1 1 0 ;6 6 0 1 2 ;7 6 1 0 1 ;8 6 1 0 0 ;7 6 0 1 1 ;8 6 0 0 2 ;8 6 0 1 0 ;6 5 1 1 2 ;7 5 1 1 1 ;5 6 1 1 2 ;6 6 1 1 1 ;7 6 1 0 2 ;7 6 1 1 0 ;7 6 0 1 2 ;8 6 1 0 1 ;8 6 0 1 1 ;7 5 1 1 2 ;6 6 1 1 2 ;7 6 1 1 1 ;8 6 1 0 2 ;8 6 1 1 0 ;8 6 0 1 2 ;7 6 1 1 2 ;8 6 1 1 1 ;	3405.2	3	3.5206	5.07373	0.63621	4	11	0.01492	3.44036	0.02247	0.28571	0	0	0	0	0	DB00016	83
191108_EPO003_Chromotrypsin_3.19293.19293.3.1.dta	191108_EPO003_Chromotrypsin_3.19293.19293.3.1.dta	191108_EPO003_Chromotrypsin_3.19293.19293.3.1.dta	19293	5008.43	4334.65	1445.56	3	1	LVJSSQPW	null	930.468	7 6 1 2 1	(N(F)(N(H(H(N(H(N(H(A))))))(H(N(H(G)))(N(H(G)))))))	5021	0 1 0 0 0 ;0 1 0 0 1 ;0 2 0 0 0 ;0 2 0 0 1 ;1 2 0 0 0 ;1 2 0 0 1 ;2 2 0 0 0 ;2 2 0 0 1 ;3 2 0 0 0 ;2 3 0 0 0 ;3 2 0 0 1 ;2 3 0 0 1 ;3 3 0 0 0 ;2 4 0 0 0 ;3 3 0 0 1 ;4 3 0 0 0 ;2 4 0 0 1 ;3 4 0 0 0 ;3 3 0 1 0 ;4 3 0 0 1 ;3 4 0 0 1 ;4 4 0 0 0 ;3 5 0 0 0 ;3 3 0 1 1 ;4 3 0 1 0 ;3 4 0 1 0 ;4 4 0 0 1 ;5 4 0 0 0 ;3 5 0 0 1 ;4 5 0 0 0 ;4 3 0 1 1 ;3 4 0 1 1 ;4 4 1 0 0 ;4 4 0 1 0 ;5 4 0 0 1 ;4 5 0 0 1 ;5 5 0 0 0 ;4 6 0 0 0 ;4 4 1 0 1 ;5 4 1 0 0 ;4 4 0 1 1 ;5 4 0 1 0 ;4 5 0 1 0 ;5 5 0 0 1 ;6 5 0 0 0 ;4 6 0 0 1 ;5 6 0 0 0 ;5 4 1 0 1 ;4 4 0 2 0 ;5 4 0 1 1 ;4 5 0 1 1 ;5 5 1 0 0 ;5 5 0 1 0 ;6 5 0 0 1 ;5 6 0 0 1 ;6 6 0 0 0 ;4 4 0 2 1 ;5 4 0 2 0 ;5 5 1 0 1 ;5 5 0 1 1 ;6 5 1 0 0 ;6 5 0 1 0 ;5 6 1 0 0 ;5 6 0 1 0 ;6 6 0 0 1 ;7 6 0 0 0 ;5 4 0 2 1 ;6 5 1 0 1 ;5 5 0 2 0 ;6 5 0 1 1 ;5 6 1 0 1 ;5 6 0 1 1 ;6 6 1 0 0 ;6 6 0 1 0 ;7 6 0 0 1 ;6 5 1 1 0 ;5 5 0 2 1 ;6 5 0 2 0 ;6 6 1 0 1 ;6 6 0 1 1 ;7 6 1 0 0 ;7 6 0 1 0 ;6 5 1 1 1 ;6 5 0 2 1 ;6 6 1 1 0 ;7 6 1 0 1 ;6 6 0 2 0 ;7 6 0 1 1 ;6 6 1 1 1 ;6 6 0 2 1 ;7 6 1 1 0 ;7 6 0 2 0 ;7 6 1 1 1 ;7 6 0 2 1 ;7 6 1 2 0 ;	3404.18	3	3.51616	5.07373	0.62353	4	11	0.00674	1.55498	0.03158	0.28571	0	0	0	0	0	DB00016	83
191108_EPO003_Chromotrypsin_3.25110.25110.3.1.dta	191108_EPO003_Chromotrypsin_3.25110.25110.3.1.dta	191108_EPO003_Chromotrypsin_3.25110.25110.3.1.dta	25110	6532.57	4335.67	1445.9	3	1	LVJSSQPW	null	930.468	9 6 2 0 1	(N(F)(N(H(H(N(H(H)))(N(H(A))))(H(N(H(H)))(N(H(A)))))))	5043	0 1 0 0 0 ;0 1 0 0 1 ;0 2 0 0 0 ;0 2 0 0 1 ;1 2 0 0 0 ;1 2 0 0 1 ;2 2 0 0 0 ;2 2 0 0 1 ;3 2 0 0 0 ;2 3 0 0 0 ;3 2 0 0 1 ;2 3 0 0 1 ;3 3 0 0 0 ;2 4 0 0 0 ;3 3 0 0 1 ;4 3 0 0 0 ;2 4 0 0 1 ;3 4 0 0 0 ;3 3 1 0 0 ;4 3 0 0 1 ;5 3 0 0 0 ;3 4 0 0 1 ;4 4 0 0 0 ;3 5 0 0 0 ;3 3 1 0 1 ;4 3 1 0 0 ;5 3 0 0 1 ;3 4 1 0 0 ;4 4 0 0 1 ;5 4 0 0 0 ;3 5 0 0 1 ;4 5 0 0 0 ;4 3 1 0 1 ;3 6 0 0 0 ;3 4 1 0 1 ;4 4 1 0 0 ;5 4 0 0 1 ;6 4 0 0 0 ;4 5 0 0 1 ;5 5 0 0 0 ;3 6 0 0 1 ;4 6 0 0 0 ;4 4 1 0 1 ;5 4 1 0 0 ;6 4 0 0 1 ;7 4 0 0 0 ;4 5 1 0 0 ;5 5 0 0 1 ;6 5 0 0 0 ;4 6 0 0 1 ;5 6 0 0 0 ;5 4 1 0 1 ;6 4 1 0 0 ;7 4 0 0 1 ;4 5 1 0 1 ;5 5 1 0 0 ;6 5 0 0 1 ;7 5 0 0 0 ;4 6 1 0 0 ;5 6 0 0 1 ;6 6 0 0 0 ;5 4 2 0 0 ;6 4 1 0 1 ;5 5 1 0 1 ;6 5 1 0 0 ;7 5 0 0 1 ;4 6 1 0 1 ;8 5 0 0 0 ;5 6 1 0 0 ;6 6 0 0 1 ;5 4 2 0 1 ;7 6 0 0 0 ;5 5 2 0 0 ;6 5 1 0 1 ;7 5 1 0 0 ;8 5 0 0 1 ;5 6 1 0 1 ;6 6 1 0 0 ;7 6 0 0 1 ;8 6 0 0 0 ;5 5 2 0 1 ;6 5 2 0 0 ;7 5 1 0 1 ;8 5 1 0 0 ;5 6 2 0 0 ;6 6 1 0 1 ;7 6 1 0 0 ;8 6 0 0 1 ;9 6 0 0 0 ;6 5 2 0 1 ;7 5 2 0 0 ;8 5 1 0 1 ;5 6 2 0 1 ;6 6 2 0 0 ;7 6 1 0 1 ;8 6 1 0 0 ;9 6 0 0 1 ;7 5 2 0 1 ;6 6 2 0 1 ;7 6 2 0 0 ;8 6 1 0 1 ;9 6 1 0 0 ;7 6 2 0 1 ;8 6 2 0 0 ;9 6 1 0 1 ;8 6 2 0 1 ;9 6 2 0 0 ;	3405.2	3	9.59401	14.3922	0.68312	4	11	0.00526	1.21234	0.02804	0.42857	0	0	0	0	0	DB00016	83
191108_EPO003_Chromotrypsin_3.21865.21865.4.0.dta	191108_EPO003_Chromotrypsin_3.21865.21865.4.0.dta	191108_EPO003_Chromotrypsin_3.21865.21865.4.0.dta	21865	5682.02	4302.65	1076.42	4	1	LVJSSQPW	null	930.468	7 6 3 0 1	(N(F)(N(H(H(N(H(A))))(H(N(H(A)))(N(H(N(H(A)))))))))	4841	0 1 0 0 0 ;0 1 0 0 1 ;0 2 0 0 0 ;0 2 0 0 1 ;1 2 0 0 0 ;1 2 0 0 1 ;2 2 0 0 0 ;2 2 0 0 1 ;3 2 0 0 0 ;2 3 0 0 0 ;3 2 0 0 1 ;2 3 0 0 1 ;3 3 0 0 0 ;2 4 0 0 0 ;3 3 0 0 1 ;4 3 0 0 0 ;2 4 0 0 1 ;3 4 0 0 0 ;3 3 1 0 0 ;4 3 0 0 1 ;3 4 0 0 1 ;4 4 0 0 0 ;3 5 0 0 0 ;3 3 1 0 1 ;4 3 1 0 0 ;3 4 1 0 0 ;4 4 0 0 1 ;5 4 0 0 0 ;3 5 0 0 1 ;4 5 0 0 0 ;4 3 1 0 1 ;3 4 1 0 1 ;4 4 1 0 0 ;5 4 0 0 1 ;4 5 0 0 1 ;5 5 0 0 0 ;4 6 0 0 0 ;4 4 1 0 1 ;5 4 1 0 0 ;4 5 1 0 0 ;5 5 0 0 1 ;6 5 0 0 0 ;4 6 0 0 1 ;5 6 0 0 0 ;5 4 1 0 1 ;4 5 1 0 1 ;5 5 1 0 0 ;6 5 0 0 1 ;5 6 0 0 1 ;6 6 0 0 0 ;5 4 2 0 0 ;5 5 1 0 1 ;6 5 1 0 0 ;5 6 1 0 0 ;6 6 0 0 1 ;5 4 2 0 1 ;7 6 0 0 0 ;5 5 2 0 0 ;6 5 1 0 1 ;5 6 1 0 1 ;6 6 1 0 0 ;7 6 0 0 1 ;5 5 2 0 1 ;6 5 2 0 0 ;6 6 1 0 1 ;7 6 1 0 0 ;6 5 2 0 1 ;6 6 2 0 0 ;7 6 1 0 1 ;6 6 2 0 1 ;7 6 2 0 0 ;7 6 2 0 1 ;7 6 3 0 0 ;	3372.19	3	8.04462	10.3184	3.82191	7	12	-0.00312	-0.72622	0.06849	0.35714	0	0	0	0	0	DB00016	83
191108_EPO003_Chromotrypsin_3.29331.29331.4.2.dta	191108_EPO003_Chromotrypsin_3.29331.29331.4.2.dta	191108_EPO003_Chromotrypsin_3.29331.29331.4.2.dta	29331	7644.02	5408.16	1352.8	4	1	NEJITVPDTKVNFY	null	1653.81	9 7 2 0 2	(N(F)(N(H(H(N(H)(F))(N(H(H))))(H(N(H(A)))(N(H(N(H(A)))))))))	6201	0 1 0 0 0 ;0 1 0 0 1 ;0 2 0 0 0 ;0 2 0 0 1 ;1 2 0 0 0 ;1 2 0 0 1 ;2 2 0 0 0 ;2 2 0 0 1 ;3 2 0 0 0 ;2 3 0 0 0 ;3 2 0 0 1 ;2 3 0 0 1 ;3 3 0 0 0 ;2 4 0 0 0 ;2 3 0 0 2 ;3 3 0 0 1 ;4 3 0 0 0 ;2 4 0 0 1 ;3 4 0 0 0 ;3 3 1 0 0 ;3 3 0 0 2 ;4 3 0 0 1 ;5 3 0 0 0 ;2 4 0 0 2 ;3 4 0 0 1 ;4 4 0 0 0 ;3 5 0 0 0 ;3 3 1 0 1 ;4 3 1 0 0 ;4 3 0 0 2 ;5 3 0 0 1 ;3 4 1 0 0 ;3 4 0 0 2 ;4 4 0 0 1 ;5 4 0 0 0 ;3 5 0 0 1 ;4 5 0 0 0 ;4 3 1 0 1 ;3 6 0 0 0 ;3 4 1 0 1 ;4 4 1 0 0 ;4 4 0 0 2 ;5 4 0 0 1 ;6 4 0 0 0 ;3 5 0 0 2 ;4 5 0 0 1 ;5 5 0 0 0 ;3 6 0 0 1 ;4 6 0 0 0 ;4 4 1 0 1 ;5 4 1 0 0 ;5 4 0 0 2 ;6 4 0 0 1 ;4 5 1 0 0 ;4 5 0 0 2 ;5 5 0 0 1 ;6 5 0 0 0 ;3 6 0 0 2 ;4 6 0 0 1 ;5 6 0 0 0 ;4 4 1 0 2 ;5 4 1 0 1 ;4 7 0 0 0 ;6 4 1 0 0 ;6 4 0 0 2 ;4 5 1 0 1 ;5 5 1 0 0 ;5 5 0 0 2 ;6 5 0 0 1 ;7 5 0 0 0 ;4 6 1 0 0 ;4 6 0 0 2 ;5 6 0 0 1 ;6 6 0 0 0 ;5 4 1 0 2 ;4 7 0 0 1 ;6 4 1 0 1 ;5 7 0 0 0 ;4 5 1 0 2 ;5 5 1 0 1 ;6 5 1 0 0 ;6 5 0 0 2 ;7 5 0 0 1 ;4 6 1 0 1 ;5 6 1 0 0 ;5 6 0 0 2 ;6 6 0 0 1 ;7 6 0 0 0 ;4 7 0 0 2 ;5 7 0 0 1 ;6 7 0 0 0 ;5 5 2 0 0 ;5 5 1 0 2 ;6 5 1 0 1 ;7 5 1 0 0 ;7 5 0 0 2 ;4 6 1 0 2 ;5 6 1 0 1 ;6 6 1 0 0 ;6 6 0 0 2 ;7 6 0 0 1 ;8 6 0 0 0 ;5 7 1 0 0 ;5 7 0 0 2 ;6 7 0 0 1 ;5 5 2 0 1 ;7 7 0 0 0 ;6 5 2 0 0 ;6 5 1 0 2 ;7 5 1 0 1 ;5 6 1 0 2 ;6 6 1 0 1 ;7 6 1 0 0 ;7 6 0 0 2 ;8 6 0 0 1 ;5 7 1 0 1 ;6 7 1 0 0 ;6 7 0 0 2 ;7 7 0 0 1 ;6 5 2 0 1 ;8 7 0 0 0 ;7 5 1 0 2 ;6 6 2 0 0 ;6 6 1 0 2 ;7 6 1 0 1 ;8 6 1 0 0 ;8 6 0 0 2 ;5 7 1 0 2 ;6 7 1 0 1 ;7 7 1 0 0 ;7 7 0 0 2 ;8 7 0 0 1 ;9 7 0 0 0 ;6 6 2 0 1 ;7 6 2 0 0 ;7 6 1 0 2 ;8 6 1 0 1 ;6 7 2 0 0 ;6 7 1 0 2 ;7 7 1 0 1 ;8 7 1 0 0 ;8 7 0 0 2 ;9 7 0 0 1 ;6 6 2 0 2 ;7 6 2 0 1 ;8 6 2 0 0 ;8 6 1 0 2 ;6 7 2 0 1 ;7 7 2 0 0 ;7 7 1 0 2 ;8 7 1 0 1 ;9 7 1 0 0 ;9 7 0 0 2 ;7 6 2 0 2 ;8 6 2 0 1 ;6 7 2 0 2 ;7 7 2 0 1 ;8 7 2 0 0 ;8 7 1 0 2 ;9 7 1 0 1 ;7 7 2 0 2 ;8 7 2 0 1 ;9 7 2 0 0 ;9 7 1 0 2 ;8 7 2 0 2 ;9 7 2 0 1 ;	3754.34	3	10.7683	15.1606	2.61137	4	12	0.00915	1.69232	0.06024	0.34615	0	0	0	0	0	DB00016	38
191108_EPO003_Chromotrypsin_3.28319.28319.4.0.dta	191108_EPO003_Chromotrypsin_3.28319.28319.4.0.dta	191108_EPO003_Chromotrypsin_3.28319.28319.4.0.dta	28319	7376.84	4302.66	1076.42	4	1	LVJSSQPW	null	930.468	7 6 3 0 1	(N(F)(N(H(H(N(H(A))))(H(N(H(A)))(N(H(N(H(A)))))))))	4841	0 1 0 0 0 ;0 1 0 0 1 ;0 2 0 0 0 ;0 2 0 0 1 ;1 2 0 0 0 ;1 2 0 0 1 ;2 2 0 0 0 ;2 2 0 0 1 ;3 2 0 0 0 ;2 3 0 0 0 ;3 2 0 0 1 ;2 3 0 0 1 ;3 3 0 0 0 ;2 4 0 0 0 ;3 3 0 0 1 ;4 3 0 0 0 ;2 4 0 0 1 ;3 4 0 0 0 ;3 3 1 0 0 ;4 3 0 0 1 ;3 4 0 0 1 ;4 4 0 0 0 ;3 5 0 0 0 ;3 3 1 0 1 ;4 3 1 0 0 ;3 4 1 0 0 ;4 4 0 0 1 ;5 4 0 0 0 ;3 5 0 0 1 ;4 5 0 0 0 ;4 3 1 0 1 ;3 4 1 0 1 ;4 4 1 0 0 ;5 4 0 0 1 ;4 5 0 0 1 ;5 5 0 0 0 ;4 6 0 0 0 ;4 4 1 0 1 ;5 4 1 0 0 ;4 5 1 0 0 ;5 5 0 0 1 ;6 5 0 0 0 ;4 6 0 0 1 ;5 6 0 0 0 ;5 4 1 0 1 ;4 5 1 0 1 ;5 5 1 0 0 ;6 5 0 0 1 ;5 6 0 0 1 ;6 6 0 0 0 ;5 4 2 0 0 ;5 5 1 0 1 ;6 5 1 0 0 ;5 6 1 0 0 ;6 6 0 0 1 ;5 4 2 0 1 ;7 6 0 0 0 ;5 5 2 0 0 ;6 5 1 0 1 ;5 6 1 0 1 ;6 6 1 0 0 ;7 6 0 0 1 ;5 5 2 0 1 ;6 5 2 0 0 ;6 6 1 0 1 ;7 6 1 0 0 ;6 5 2 0 1 ;6 6 2 0 0 ;7 6 1 0 1 ;6 6 2 0 1 ;7 6 2 0 0 ;7 6 2 0 1 ;7 6 3 0 0 ;	3372.19	3	1.32195	1.65208	0.70885	4	11	-0.00302	-0.70205	0.0411	0.14286	0	0	0	0	0	DB00016	83
191108_EPO003_Chromotrypsin_3.32361.32361.4.1.dta	191108_EPO003_Chromotrypsin_3.32361.32361.4.1.dta	191108_EPO003_Chromotrypsin_3.32361.32361.4.1.dta	32361	8439.1	4302.65	1076.42	4	1	LVJSSQPW	null	930.468	7 6 3 0 1	(N(F)(N(H(H(N(H(A))))(H(N(H(A)))(N(H(N(H(A)))))))))	4841	0 1 0 0 0 ;0 1 0 0 1 ;0 2 0 0 0 ;0 2 0 0 1 ;1 2 0 0 0 ;1 2 0 0 1 ;2 2 0 0 0 ;2 2 0 0 1 ;3 2 0 0 0 ;2 3 0 0 0 ;3 2 0 0 1 ;2 3 0 0 1 ;3 3 0 0 0 ;2 4 0 0 0 ;3 3 0 0 1 ;4 3 0 0 0 ;2 4 0 0 1 ;3 4 0 0 0 ;3 3 1 0 0 ;4 3 0 0 1 ;3 4 0 0 1 ;4 4 0 0 0 ;3 5 0 0 0 ;3 3 1 0 1 ;4 3 1 0 0 ;3 4 1 0 0 ;4 4 0 0 1 ;5 4 0 0 0 ;3 5 0 0 1 ;4 5 0 0 0 ;4 3 1 0 1 ;3 4 1 0 1 ;4 4 1 0 0 ;5 4 0 0 1 ;4 5 0 0 1 ;5 5 0 0 0 ;4 6 0 0 0 ;4 4 1 0 1 ;5 4 1 0 0 ;4 5 1 0 0 ;5 5 0 0 1 ;6 5 0 0 0 ;4 6 0 0 1 ;5 6 0 0 0 ;5 4 1 0 1 ;4 5 1 0 1 ;5 5 1 0 0 ;6 5 0 0 1 ;5 6 0 0 1 ;6 6 0 0 0 ;5 4 2 0 0 ;5 5 1 0 1 ;6 5 1 0 0 ;5 6 1 0 0 ;6 6 0 0 1 ;5 4 2 0 1 ;7 6 0 0 0 ;5 5 2 0 0 ;6 5 1 0 1 ;5 6 1 0 1 ;6 6 1 0 0 ;7 6 0 0 1 ;5 5 2 0 1 ;6 5 2 0 0 ;6 6 1 0 1 ;7 6 1 0 0 ;6 5 2 0 1 ;6 6 2 0 0 ;7 6 1 0 1 ;6 6 2 0 1 ;7 6 2 0 0 ;7 6 2 0 1 ;7 6 3 0 0 ;	3372.19	3	9.22586	12.2853	3.544	6	11	-0.00441	-1.02464	0.08219	0.42857	0	0	0	0	0	DB00016	83
191108_EPO003_Chromotrypsin_3.32361.32361.4.3.dta	191108_EPO003_Chromotrypsin_3.32361.32361.4.3.dta	191108_EPO003_Chromotrypsin_3.32361.32361.4.3.dta	32361	8439.1	4304.66	1076.92	4	1	LVJSSQPW	null	930.468	9 8 1 0 0	(N(N(H(N)(H(N(H))(N(H(H))))(H(N(H))(N(H(N(H(A)))))))))	4899	0 1 0 0 0 ;0 2 0 0 0 ;1 2 0 0 0 ;2 2 0 0 0 ;1 3 0 0 0 ;3 2 0 0 0 ;2 3 0 0 0 ;3 3 0 0 0 ;2 4 0 0 0 ;4 3 0 0 0 ;3 4 0 0 0 ;2 5 0 0 0 ;5 3 0 0 0 ;4 4 0 0 0 ;3 5 0 0 0 ;5 4 0 0 0 ;4 5 0 0 0 ;3 6 0 0 0 ;4 4 1 0 0 ;6 4 0 0 0 ;5 5 0 0 0 ;4 6 0 0 0 ;3 7 0 0 0 ;5 4 1 0 0 ;4 5 1 0 0 ;6 5 0 0 0 ;5 6 0 0 0 ;4 7 0 0 0 ;5 5 1 0 0 ;7 5 0 0 0 ;4 6 1 0 0 ;6 6 0 0 0 ;5 7 0 0 0 ;4 8 0 0 0 ;6 5 1 0 0 ;5 6 1 0 0 ;7 6 0 0 0 ;6 7 0 0 0 ;5 8 0 0 0 ;7 5 1 0 0 ;6 6 1 0 0 ;8 6 0 0 0 ;5 7 1 0 0 ;7 7 0 0 0 ;6 8 0 0 0 ;7 6 1 0 0 ;6 7 1 0 0 ;8 7 0 0 0 ;5 8 1 0 0 ;7 8 0 0 0 ;8 6 1 0 0 ;7 7 1 0 0 ;9 7 0 0 0 ;6 8 1 0 0 ;8 8 0 0 0 ;8 7 1 0 0 ;7 8 1 0 0 ;9 8 0 0 0 ;9 7 1 0 0 ;8 8 1 0 0 ;	3374.21	3	8.86169	12.2859	2.5025	5	0	-0.01205	-2.80038	0.06667	0.42857	0	0	0	0	0	DB00016	83
191108_EPO003_Chromotrypsin_3.27192.27192.4.1.dta	191108_EPO003_Chromotrypsin_3.27192.27192.4.1.dta	191108_EPO003_Chromotrypsin_3.27192.27192.4.1.dta	27192	7080.74	4302.65	1076.42	4	1	LVJSSQPW	null	930.468	7 6 3 0 1	(N(F)(N(H(H(N(H(A))))(H(N(H(A)))(N(H(N(H(A)))))))))	4841	0 1 0 0 0 ;0 1 0 0 1 ;0 2 0 0 0 ;0 2 0 0 1 ;1 2 0 0 0 ;1 2 0 0 1 ;2 2 0 0 0 ;2 2 0 0 1 ;3 2 0 0 0 ;2 3 0 0 0 ;3 2 0 0 1 ;2 3 0 0 1 ;3 3 0 0 0 ;2 4 0 0 0 ;3 3 0 0 1 ;4 3 0 0 0 ;2 4 0 0 1 ;3 4 0 0 0 ;3 3 1 0 0 ;4 3 0 0 1 ;3 4 0 0 1 ;4 4 0 0 0 ;3 5 0 0 0 ;3 3 1 0 1 ;4 3 1 0 0 ;3 4 1 0 0 ;4 4 0 0 1 ;5 4 0 0 0 ;3 5 0 0 1 ;4 5 0 0 0 ;4 3 1 0 1 ;3 4 1 0 1 ;4 4 1 0 0 ;5 4 0 0 1 ;4 5 0 0 1 ;5 5 0 0 0 ;4 6 0 0 0 ;4 4 1 0 1 ;5 4 1 0 0 ;4 5 1 0 0 ;5 5 0 0 1 ;6 5 0 0 0 ;4 6 0 0 1 ;5 6 0 0 0 ;5 4 1 0 1 ;4 5 1 0 1 ;5 5 1 0 0 ;6 5 0 0 1 ;5 6 0 0 1 ;6 6 0 0 0 ;5 4 2 0 0 ;5 5 1 0 1 ;6 5 1 0 0 ;5 6 1 0 0 ;6 6 0 0 1 ;5 4 2 0 1 ;7 6 0 0 0 ;5 5 2 0 0 ;6 5 1 0 1 ;5 6 1 0 1 ;6 6 1 0 0 ;7 6 0 0 1 ;5 5 2 0 1 ;6 5 2 0 0 ;6 6 1 0 1 ;7 6 1 0 0 ;6 5 2 0 1 ;6 6 2 0 0 ;7 6 1 0 1 ;6 6 2 0 1 ;7 6 2 0 0 ;7 6 2 0 1 ;7 6 3 0 0 ;	3372.19	3	2.49916	3.43655	0.75829	4	11	-0.00333	-0.77364	0.0411	0.21429	0	0	0	0	0	DB00016	83
191108_EPO003_Chromotrypsin_3.19281.19281.4.0.dta	191108_EPO003_Chromotrypsin_3.19281.19281.4.0.dta	191108_EPO003_Chromotrypsin_3.19281.19281.4.0.dta	19281	5005.27	4305.76	1077.19	4	1	LLEAKEAEJITTGCAEHCSL	14,Carbamidomethyl[C];18,Carbamidomethyl[C];	2246.04	5 4 1 0 1	(N(F)(N(H(H(N(H)))(H(N(H(A)))))))	637	0 1 0 0 0 ;0 1 0 0 1 ;0 2 0 0 0 ;0 2 0 0 1 ;1 2 0 0 0 ;1 2 0 0 1 ;2 2 0 0 0 ;2 2 0 0 1 ;3 2 0 0 0 ;2 3 0 0 0 ;3 2 0 0 1 ;2 3 0 0 1 ;3 3 0 0 0 ;3 3 0 0 1 ;4 3 0 0 0 ;3 4 0 0 0 ;3 3 1 0 0 ;4 3 0 0 1 ;3 4 0 0 1 ;4 4 0 0 0 ;3 3 1 0 1 ;4 3 1 0 0 ;4 4 0 0 1 ;5 4 0 0 0 ;4 3 1 0 1 ;4 4 1 0 0 ;5 4 0 0 1 ;4 4 1 0 1 ;5 4 1 0 0 ;	2059.73	9	10.4486	5.82936	19.0272	7	11	-0.02063	-4.79212	0.37931	0.21053	0	0	0	0	0	DB00016	24
191108_EPO003_Chromotrypsin_3.29185.29185.4.0.dta	191108_EPO003_Chromotrypsin_3.29185.29185.4.0.dta	191108_EPO003_Chromotrypsin_3.29185.29185.4.0.dta	29185	7605.57	5006.97	1252.5	4	1	LVJSSQPWEPL	null	1269.65	8 7 3 0 1	(N(F)(N(H(H(N(H(A))))(H(N(H(N(H(A)))))(N(H(N(H(A)))))))))	6126	0 1 0 0 0 ;0 1 0 0 1 ;0 2 0 0 0 ;0 2 0 0 1 ;1 2 0 0 0 ;1 2 0 0 1 ;2 2 0 0 0 ;2 2 0 0 1 ;3 2 0 0 0 ;2 3 0 0 0 ;3 2 0 0 1 ;2 3 0 0 1 ;3 3 0 0 0 ;2 4 0 0 0 ;3 3 0 0 1 ;4 3 0 0 0 ;2 4 0 0 1 ;3 4 0 0 0 ;3 3 1 0 0 ;4 3 0 0 1 ;3 4 0 0 1 ;4 4 0 0 0 ;3 5 0 0 0 ;3 3 1 0 1 ;4 3 1 0 0 ;4 4 0 0 1 ;5 4 0 0 0 ;3 5 0 0 1 ;4 5 0 0 0 ;4 3 1 0 1 ;4 4 1 0 0 ;5 4 0 0 1 ;4 5 0 0 1 ;5 5 0 0 0 ;4 6 0 0 0 ;4 4 1 0 1 ;5 4 1 0 0 ;4 5 1 0 0 ;5 5 0 0 1 ;6 5 0 0 0 ;4 6 0 0 1 ;5 6 0 0 0 ;5 4 1 0 1 ;4 5 1 0 1 ;5 5 1 0 0 ;6 5 0 0 1 ;5 6 0 0 1 ;6 6 0 0 0 ;5 7 0 0 0 ;5 5 1 0 1 ;6 5 1 0 0 ;5 6 1 0 0 ;6 6 0 0 1 ;7 6 0 0 0 ;5 7 0 0 1 ;6 7 0 0 0 ;6 5 1 0 1 ;5 6 1 0 1 ;6 6 1 0 0 ;7 6 0 0 1 ;6 7 0 0 1 ;7 7 0 0 0 ;6 5 2 0 0 ;6 6 1 0 1 ;7 6 1 0 0 ;6 7 1 0 0 ;7 7 0 0 1 ;6 5 2 0 1 ;8 7 0 0 0 ;6 6 2 0 0 ;7 6 1 0 1 ;6 7 1 0 1 ;7 7 1 0 0 ;8 7 0 0 1 ;6 6 2 0 1 ;7 6 2 0 0 ;7 7 1 0 1 ;8 7 1 0 0 ;7 6 2 0 1 ;7 7 2 0 0 ;8 7 1 0 1 ;7 7 2 0 1 ;8 7 2 0 0 ;8 7 2 0 1 ;8 7 3 0 0 ;	3737.32	3	10.1625	15.3706	0.49034	3	11	0.00258	0.51474	0.03529	0.4	0	0	0	0	0	DB00016	83
191108_EPO003_Chromotrypsin_3.26539.26539.3.0.dta	191108_EPO003_Chromotrypsin_3.26539.26539.3.0.dta	191108_EPO003_Chromotrypsin_3.26539.26539.3.0.dta	26539	6908.99	4059.65	1353.89	3	1	LVJSSQPWEPL	null	1269.65	7 6 1 0 1	(N(F)(N(H(H(N(H))(N(H)))(H(N(H))(N(H(A)))))))	2700	0 1 0 0 0 ;0 1 0 0 1 ;0 2 0 0 0 ;0 2 0 0 1 ;1 2 0 0 0 ;1 2 0 0 1 ;2 2 0 0 0 ;2 2 0 0 1 ;3 2 0 0 0 ;2 3 0 0 0 ;3 2 0 0 1 ;2 3 0 0 1 ;3 3 0 0 0 ;2 4 0 0 0 ;3 3 0 0 1 ;4 3 0 0 0 ;2 4 0 0 1 ;3 4 0 0 0 ;3 3 1 0 0 ;4 3 0 0 1 ;3 4 0 0 1 ;4 4 0 0 0 ;3 5 0 0 0 ;3 3 1 0 1 ;4 3 1 0 0 ;3 4 1 0 0 ;4 4 0 0 1 ;5 4 0 0 0 ;3 5 0 0 1 ;4 5 0 0 0 ;4 3 1 0 1 ;3 6 0 0 0 ;3 4 1 0 1 ;4 4 1 0 0 ;5 4 0 0 1 ;4 5 0 0 1 ;5 5 0 0 0 ;3 6 0 0 1 ;4 6 0 0 0 ;4 4 1 0 1 ;5 4 1 0 0 ;4 5 1 0 0 ;5 5 0 0 1 ;6 5 0 0 0 ;4 6 0 0 1 ;5 6 0 0 0 ;5 4 1 0 1 ;4 5 1 0 1 ;5 5 1 0 0 ;6 5 0 0 1 ;4 6 1 0 0 ;5 6 0 0 1 ;6 6 0 0 0 ;5 5 1 0 1 ;6 5 1 0 0 ;4 6 1 0 1 ;5 6 1 0 0 ;6 6 0 0 1 ;7 6 0 0 0 ;6 5 1 0 1 ;5 6 1 0 1 ;6 6 1 0 0 ;7 6 0 0 1 ;6 6 1 0 1 ;7 6 1 0 0 ;	2790	3	24.373	37.0344	0.85875	4	11	-0.00067	-0.16422	0.04615	0.65	0	0	0	0	0	DB00016	83
191108_EPO003_Chromotrypsin_3.88.88.3.0.dta	191108_EPO003_Chromotrypsin_3.88.88.3.0.dta	191108_EPO003_Chromotrypsin_3.88.88.3.0.dta	88	23.0229	4206.6	1402.87	3	1	VJSSQPW	null	817.384	8 6 2 0 2	(N(F)(N(H(H(N(H))(N(F)(H(A))))(H(N(H(H)))(N(H(A)))))))	4980	0 1 0 0 0 ;0 1 0 0 1 ;0 2 0 0 0 ;0 2 0 0 1 ;1 2 0 0 0 ;1 2 0 0 1 ;2 2 0 0 0 ;2 2 0 0 1 ;3 2 0 0 0 ;2 3 0 0 0 ;3 2 0 0 1 ;2 3 0 0 1 ;3 3 0 0 0 ;2 4 0 0 0 ;2 3 0 0 2 ;3 3 0 0 1 ;4 3 0 0 0 ;2 4 0 0 1 ;3 4 0 0 0 ;3 3 1 0 0 ;3 3 0 0 2 ;4 3 0 0 1 ;5 3 0 0 0 ;2 4 0 0 2 ;3 4 0 0 1 ;4 4 0 0 0 ;3 5 0 0 0 ;3 3 1 0 1 ;4 3 1 0 0 ;4 3 0 0 2 ;5 3 0 0 1 ;3 4 1 0 0 ;3 4 0 0 2 ;4 4 0 0 1 ;5 4 0 0 0 ;3 5 0 0 1 ;4 5 0 0 0 ;3 3 1 0 2 ;4 3 1 0 1 ;3 6 0 0 0 ;3 4 1 0 1 ;4 4 1 0 0 ;4 4 0 0 2 ;5 4 0 0 1 ;6 4 0 0 0 ;3 5 0 0 2 ;4 5 0 0 1 ;5 5 0 0 0 ;4 3 1 0 2 ;3 6 0 0 1 ;4 6 0 0 0 ;3 4 1 0 2 ;4 4 1 0 1 ;5 4 1 0 0 ;5 4 0 0 2 ;6 4 0 0 1 ;4 5 1 0 0 ;4 5 0 0 2 ;5 5 0 0 1 ;6 5 0 0 0 ;3 6 0 0 2 ;4 6 0 0 1 ;5 6 0 0 0 ;4 4 1 0 2 ;5 4 1 0 1 ;6 4 1 0 0 ;6 4 0 0 2 ;4 5 1 0 1 ;5 5 1 0 0 ;5 5 0 0 2 ;6 5 0 0 1 ;7 5 0 0 0 ;4 6 1 0 0 ;4 6 0 0 2 ;5 6 0 0 1 ;6 6 0 0 0 ;5 4 2 0 0 ;5 4 1 0 2 ;6 4 1 0 1 ;4 5 1 0 2 ;5 5 1 0 1 ;6 5 1 0 0 ;6 5 0 0 2 ;7 5 0 0 1 ;4 6 1 0 1 ;5 6 1 0 0 ;5 6 0 0 2 ;6 6 0 0 1 ;5 4 2 0 1 ;7 6 0 0 0 ;6 4 1 0 2 ;5 5 2 0 0 ;5 5 1 0 2 ;6 5 1 0 1 ;7 5 1 0 0 ;7 5 0 0 2 ;4 6 1 0 2 ;5 6 1 0 1 ;6 6 1 0 0 ;6 6 0 0 2 ;5 4 2 0 2 ;7 6 0 0 1 ;8 6 0 0 0 ;5 5 2 0 1 ;6 5 2 0 0 ;6 5 1 0 2 ;7 5 1 0 1 ;5 6 2 0 0 ;5 6 1 0 2 ;6 6 1 0 1 ;7 6 1 0 0 ;7 6 0 0 2 ;8 6 0 0 1 ;5 5 2 0 2 ;6 5 2 0 1 ;7 5 2 0 0 ;7 5 1 0 2 ;5 6 2 0 1 ;6 6 2 0 0 ;6 6 1 0 2 ;7 6 1 0 1 ;8 6 1 0 0 ;8 6 0 0 2 ;6 5 2 0 2 ;7 5 2 0 1 ;5 6 2 0 2 ;6 6 2 0 1 ;7 6 2 0 0 ;7 6 1 0 2 ;8 6 1 0 1 ;7 5 2 0 2 ;6 6 2 0 2 ;7 6 2 0 1 ;8 6 2 0 0 ;8 6 1 0 2 ;7 6 2 0 2 ;8 6 2 0 1 ;	3389.21	2	2.41938	3.61087	0.20662	3	11	0.0069	1.64036	0.0146	0.25	0	0	0	0	0	DB00016	83
191108_EPO003_Chromotrypsin_3.32719.32719.3.0.dta	191108_EPO003_Chromotrypsin_3.32719.32719.3.0.dta	191108_EPO003_Chromotrypsin_3.32719.32719.3.0.dta	32719	8532.99	4318.66	1440.22	3	1	LVJSSQPW	null	930.468	7 6 2 1 1	(N(F)(N(H(H(N(H(N(H(G))))))(H(N(H(A)))(N(H(A)))))))	4930	0 1 0 0 0 ;0 1 0 0 1 ;0 2 0 0 0 ;0 2 0 0 1 ;1 2 0 0 0 ;1 2 0 0 1 ;2 2 0 0 0 ;2 2 0 0 1 ;3 2 0 0 0 ;2 3 0 0 0 ;3 2 0 0 1 ;2 3 0 0 1 ;3 3 0 0 0 ;2 4 0 0 0 ;3 3 0 0 1 ;4 3 0 0 0 ;2 4 0 0 1 ;3 4 0 0 0 ;3 3 1 0 0 ;4 3 0 0 1 ;3 4 0 0 1 ;4 4 0 0 0 ;3 5 0 0 0 ;3 3 1 0 1 ;4 3 1 0 0 ;3 4 1 0 0 ;4 4 0 0 1 ;5 4 0 0 0 ;3 5 0 0 1 ;4 5 0 0 0 ;4 3 1 0 1 ;3 4 1 0 1 ;4 4 1 0 0 ;4 4 0 1 0 ;5 4 0 0 1 ;4 5 0 0 1 ;5 5 0 0 0 ;4 6 0 0 0 ;4 4 1 0 1 ;5 4 1 0 0 ;4 4 0 1 1 ;5 4 0 1 0 ;4 5 1 0 0 ;5 5 0 0 1 ;6 5 0 0 0 ;4 6 0 0 1 ;5 6 0 0 0 ;4 4 2 0 0 ;5 4 1 0 1 ;5 4 0 1 1 ;4 5 1 0 1 ;5 5 1 0 0 ;5 5 0 1 0 ;6 5 0 0 1 ;5 6 0 0 1 ;4 4 2 0 1 ;6 6 0 0 0 ;5 4 2 0 0 ;5 5 1 0 1 ;5 5 0 1 1 ;6 5 1 0 0 ;6 5 0 1 0 ;5 6 1 0 0 ;5 6 0 1 0 ;6 6 0 0 1 ;5 4 2 0 1 ;7 6 0 0 0 ;5 5 2 0 0 ;6 5 1 0 1 ;6 5 0 1 1 ;5 6 1 0 1 ;6 6 1 0 0 ;5 6 0 1 1 ;6 6 0 1 0 ;7 6 0 0 1 ;5 5 2 0 1 ;6 5 2 0 0 ;6 5 1 1 0 ;6 6 1 0 1 ;6 6 0 1 1 ;7 6 1 0 0 ;7 6 0 1 0 ;6 5 2 0 1 ;6 5 1 1 1 ;6 6 2 0 0 ;6 6 1 1 0 ;7 6 1 0 1 ;7 6 0 1 1 ;6 6 2 0 1 ;6 6 1 1 1 ;7 6 2 0 0 ;7 6 1 1 0 ;7 6 2 0 1 ;7 6 1 1 1 ;7 6 2 1 0 ;	3388.19	3	7.43712	10.7251	1.33081	5	11	0.00623	1.44288	0.04211	0.42857	0	0	0	0	0	DB00016	83
191108_EPO003_Chromotrypsin_3.29321.29321.3.0.dta	191108_EPO003_Chromotrypsin_3.29321.29321.3.0.dta	191108_EPO003_Chromotrypsin_3.29321.29321.3.0.dta	29321	7641.41	4350.74	1450.92	3	1	LVJSSQPWEPL	null	1269.65	7 6 2 0 1	(N(F)(N(H(H(N(H))(N(H(A))))(H(N(H))(N(H(A)))))))	3820	0 1 0 0 0 ;0 1 0 0 1 ;0 2 0 0 0 ;0 2 0 0 1 ;1 2 0 0 0 ;1 2 0 0 1 ;2 2 0 0 0 ;2 2 0 0 1 ;3 2 0 0 0 ;2 3 0 0 0 ;3 2 0 0 1 ;2 3 0 0 1 ;3 3 0 0 0 ;2 4 0 0 0 ;3 3 0 0 1 ;4 3 0 0 0 ;2 4 0 0 1 ;3 4 0 0 0 ;3 3 1 0 0 ;4 3 0 0 1 ;3 4 0 0 1 ;4 4 0 0 0 ;3 5 0 0 0 ;3 3 1 0 1 ;4 3 1 0 0 ;3 4 1 0 0 ;4 4 0 0 1 ;5 4 0 0 0 ;3 5 0 0 1 ;4 5 0 0 0 ;4 3 1 0 1 ;3 6 0 0 0 ;3 4 1 0 1 ;4 4 1 0 0 ;5 4 0 0 1 ;4 5 0 0 1 ;5 5 0 0 0 ;3 6 0 0 1 ;4 6 0 0 0 ;4 4 1 0 1 ;5 4 1 0 0 ;4 5 1 0 0 ;5 5 0 0 1 ;6 5 0 0 0 ;4 6 0 0 1 ;5 6 0 0 0 ;5 4 1 0 1 ;4 5 1 0 1 ;5 5 1 0 0 ;6 5 0 0 1 ;4 6 1 0 0 ;5 6 0 0 1 ;6 6 0 0 0 ;5 4 2 0 0 ;5 5 1 0 1 ;6 5 1 0 0 ;4 6 1 0 1 ;5 6 1 0 0 ;6 6 0 0 1 ;5 4 2 0 1 ;7 6 0 0 0 ;5 5 2 0 0 ;6 5 1 0 1 ;5 6 1 0 1 ;6 6 1 0 0 ;7 6 0 0 1 ;5 5 2 0 1 ;6 5 2 0 0 ;5 6 2 0 0 ;6 6 1 0 1 ;7 6 1 0 0 ;6 5 2 0 1 ;5 6 2 0 1 ;6 6 2 0 0 ;7 6 1 0 1 ;6 6 2 0 1 ;7 6 2 0 0 ;	3081.09	3	7.86131	11.9291	0.3068	3	11	0.00217	0.49815	0.02597	0.35	0	0	0	0	0	DB00016	83
191108_EPO003_Chromotrypsin_3.25194.25194.4.0.dta	191108_EPO003_Chromotrypsin_3.25194.25194.4.0.dta	191108_EPO003_Chromotrypsin_3.25194.25194.4.0.dta	25194	6554.89	4376.69	1094.93	4	1	LVJSSQPW	null	930.468	8 7 2 0 1	(N(F)(N(H(H(N(H))(N(H(A))))(H(N(H))(N(H(N(H(A)))))))))	5219	0 1 0 0 0 ;0 1 0 0 1 ;0 2 0 0 0 ;0 2 0 0 1 ;1 2 0 0 0 ;1 2 0 0 1 ;2 2 0 0 0 ;2 2 0 0 1 ;3 2 0 0 0 ;2 3 0 0 0 ;3 2 0 0 1 ;2 3 0 0 1 ;3 3 0 0 0 ;2 4 0 0 0 ;3 3 0 0 1 ;4 3 0 0 0 ;2 4 0 0 1 ;3 4 0 0 0 ;3 3 1 0 0 ;4 3 0 0 1 ;3 4 0 0 1 ;4 4 0 0 0 ;3 5 0 0 0 ;3 3 1 0 1 ;4 3 1 0 0 ;3 4 1 0 0 ;4 4 0 0 1 ;5 4 0 0 0 ;3 5 0 0 1 ;4 5 0 0 0 ;4 3 1 0 1 ;3 6 0 0 0 ;3 4 1 0 1 ;4 4 1 0 0 ;5 4 0 0 1 ;4 5 0 0 1 ;5 5 0 0 0 ;3 6 0 0 1 ;4 6 0 0 0 ;4 4 1 0 1 ;5 4 1 0 0 ;4 5 1 0 0 ;5 5 0 0 1 ;6 5 0 0 0 ;4 6 0 0 1 ;5 6 0 0 0 ;5 4 1 0 1 ;4 7 0 0 0 ;4 5 1 0 1 ;5 5 1 0 0 ;6 5 0 0 1 ;4 6 1 0 0 ;5 6 0 0 1 ;6 6 0 0 0 ;4 7 0 0 1 ;5 7 0 0 0 ;5 5 1 0 1 ;6 5 1 0 0 ;4 6 1 0 1 ;5 6 1 0 0 ;6 6 0 0 1 ;7 6 0 0 0 ;5 7 0 0 1 ;6 7 0 0 0 ;6 5 1 0 1 ;5 6 1 0 1 ;6 6 1 0 0 ;7 6 0 0 1 ;5 7 1 0 0 ;6 7 0 0 1 ;7 7 0 0 0 ;6 5 2 0 0 ;6 6 1 0 1 ;7 6 1 0 0 ;5 7 1 0 1 ;6 7 1 0 0 ;7 7 0 0 1 ;6 5 2 0 1 ;8 7 0 0 0 ;6 6 2 0 0 ;7 6 1 0 1 ;6 7 1 0 1 ;7 7 1 0 0 ;8 7 0 0 1 ;6 6 2 0 1 ;7 6 2 0 0 ;6 7 2 0 0 ;7 7 1 0 1 ;8 7 1 0 0 ;7 6 2 0 1 ;6 7 2 0 1 ;7 7 2 0 0 ;8 7 1 0 1 ;7 7 2 0 1 ;8 7 2 0 0 ;	3446.23	3	10.5847	14.4011	3.49715	7	11	-0.00302	-0.69086	0.05263	0.42857	0	0	0	0	0	DB00016	83
191108_EPO003_Chromotrypsin_3.19567.19567.3.0.dta	191108_EPO003_Chromotrypsin_3.19567.19567.3.0.dta	191108_EPO003_Chromotrypsin_3.19567.19567.3.0.dta	19567	5080.65	4318.65	1440.22	3	1	LVJSSQPW	null	930.468	7 6 2 1 1	(N(F)(N(H(H(N(H(N(H(G))))))(H(N(H(A)))(N(H(A)))))))	4930	0 1 0 0 0 ;0 1 0 0 1 ;0 2 0 0 0 ;0 2 0 0 1 ;1 2 0 0 0 ;1 2 0 0 1 ;2 2 0 0 0 ;2 2 0 0 1 ;3 2 0 0 0 ;2 3 0 0 0 ;3 2 0 0 1 ;2 3 0 0 1 ;3 3 0 0 0 ;2 4 0 0 0 ;3 3 0 0 1 ;4 3 0 0 0 ;2 4 0 0 1 ;3 4 0 0 0 ;3 3 1 0 0 ;4 3 0 0 1 ;3 4 0 0 1 ;4 4 0 0 0 ;3 5 0 0 0 ;3 3 1 0 1 ;4 3 1 0 0 ;3 4 1 0 0 ;4 4 0 0 1 ;5 4 0 0 0 ;3 5 0 0 1 ;4 5 0 0 0 ;4 3 1 0 1 ;3 4 1 0 1 ;4 4 1 0 0 ;4 4 0 1 0 ;5 4 0 0 1 ;4 5 0 0 1 ;5 5 0 0 0 ;4 6 0 0 0 ;4 4 1 0 1 ;5 4 1 0 0 ;4 4 0 1 1 ;5 4 0 1 0 ;4 5 1 0 0 ;5 5 0 0 1 ;6 5 0 0 0 ;4 6 0 0 1 ;5 6 0 0 0 ;4 4 2 0 0 ;5 4 1 0 1 ;5 4 0 1 1 ;4 5 1 0 1 ;5 5 1 0 0 ;5 5 0 1 0 ;6 5 0 0 1 ;5 6 0 0 1 ;4 4 2 0 1 ;6 6 0 0 0 ;5 4 2 0 0 ;5 5 1 0 1 ;5 5 0 1 1 ;6 5 1 0 0 ;6 5 0 1 0 ;5 6 1 0 0 ;5 6 0 1 0 ;6 6 0 0 1 ;5 4 2 0 1 ;7 6 0 0 0 ;5 5 2 0 0 ;6 5 1 0 1 ;6 5 0 1 1 ;5 6 1 0 1 ;6 6 1 0 0 ;5 6 0 1 1 ;6 6 0 1 0 ;7 6 0 0 1 ;5 5 2 0 1 ;6 5 2 0 0 ;6 5 1 1 0 ;6 6 1 0 1 ;6 6 0 1 1 ;7 6 1 0 0 ;7 6 0 1 0 ;6 5 2 0 1 ;6 5 1 1 1 ;6 6 2 0 0 ;6 6 1 1 0 ;7 6 1 0 1 ;7 6 0 1 1 ;6 6 2 0 1 ;6 6 1 1 1 ;7 6 2 0 0 ;7 6 1 1 0 ;7 6 2 0 1 ;7 6 1 1 1 ;7 6 2 1 0 ;	3388.19	3	2.22569	3.28268	0.26271	3	11	0.00196	0.45438	0.02105	0.21429	0	0	0	0	0	DB00016	83
191108_EPO003_Chromotrypsin_3.26562.26562.4.0.dta	191108_EPO003_Chromotrypsin_3.26562.26562.4.0.dta	191108_EPO003_Chromotrypsin_3.26562.26562.4.0.dta	26562	6915.06	3646.43	912.363	4	1	LVJSSQPW	null	930.468	6 5 2 0 1	(N(F)(N(H(H(N(H(A))))(H(N(H(N(H(A)))))))))	2368	0 1 0 0 0 ;0 1 0 0 1 ;0 2 0 0 0 ;0 2 0 0 1 ;1 2 0 0 0 ;1 2 0 0 1 ;2 2 0 0 0 ;2 2 0 0 1 ;3 2 0 0 0 ;2 3 0 0 0 ;3 2 0 0 1 ;2 3 0 0 1 ;3 3 0 0 0 ;3 3 0 0 1 ;4 3 0 0 0 ;3 4 0 0 0 ;3 3 1 0 0 ;4 3 0 0 1 ;3 4 0 0 1 ;4 4 0 0 0 ;3 3 1 0 1 ;4 3 1 0 0 ;4 4 0 0 1 ;5 4 0 0 0 ;4 5 0 0 0 ;4 3 1 0 1 ;4 4 1 0 0 ;5 4 0 0 1 ;4 5 0 0 1 ;5 5 0 0 0 ;4 4 1 0 1 ;5 4 1 0 0 ;5 5 0 0 1 ;6 5 0 0 0 ;5 4 1 0 1 ;5 5 1 0 0 ;6 5 0 0 1 ;5 5 1 0 1 ;6 5 1 0 0 ;6 5 1 0 1 ;6 5 2 0 0 ;	2715.96	3	1.6986	1.80706	1.49718	4	11	-0.00228	-0.62409	0.09756	0.14286	0	0	0	0	0	DB00016	83
191108_EPO003_Chromotrypsin_3.21196.21196.3.0.dta	191108_EPO003_Chromotrypsin_3.21196.21196.3.0.dta	191108_EPO003_Chromotrypsin_3.21196.21196.3.0.dta	21196	5505.93	4596.88	1532.97	3	1	LLEAKEAEJITTGCAEHCSL	14,Carbamidomethyl[C];18,Carbamidomethyl[C];	2246.04	5 4 2 0 1	(N(F)(N(H(H(N(H(A))))(H(N(H(A)))))))	1270	0 1 0 0 0 ;0 1 0 0 1 ;0 2 0 0 0 ;0 2 0 0 1 ;1 2 0 0 0 ;1 2 0 0 1 ;2 2 0 0 0 ;2 2 0 0 1 ;3 2 0 0 0 ;2 3 0 0 0 ;3 2 0 0 1 ;2 3 0 0 1 ;3 3 0 0 0 ;3 3 0 0 1 ;4 3 0 0 0 ;3 4 0 0 0 ;3 3 1 0 0 ;4 3 0 0 1 ;3 4 0 0 1 ;4 4 0 0 0 ;3 3 1 0 1 ;4 3 1 0 0 ;4 4 0 0 1 ;5 4 0 0 0 ;4 3 1 0 1 ;4 4 1 0 0 ;5 4 0 0 1 ;4 4 1 0 1 ;5 4 1 0 0 ;5 4 1 0 1 ;5 4 2 0 0 ;	2350.83	9	41.2635	31.0712	60.192	9	12	0.0117	2.54505	0.54839	0.44737	0	0	0	0	0	DB00016	24
191108_EPO003_Chromotrypsin_3.20440.20440.3.1.dta	191108_EPO003_Chromotrypsin_3.20440.20440.3.1.dta	191108_EPO003_Chromotrypsin_3.20440.20440.3.1.dta	20440	5309.73	4318.65	1440.22	3	1	LVJSSQPW	null	930.468	8 6 3 0 0	(N(N(H(H(N(H(H)))(N(H(A))))(H(N(H(A)))(N(H(A)))))))	4923	0 1 0 0 0 ;0 2 0 0 0 ;1 2 0 0 0 ;2 2 0 0 0 ;3 2 0 0 0 ;2 3 0 0 0 ;3 3 0 0 0 ;2 4 0 0 0 ;4 3 0 0 0 ;3 4 0 0 0 ;3 3 1 0 0 ;5 3 0 0 0 ;4 4 0 0 0 ;3 5 0 0 0 ;4 3 1 0 0 ;3 4 1 0 0 ;5 4 0 0 0 ;4 5 0 0 0 ;3 6 0 0 0 ;4 4 1 0 0 ;6 4 0 0 0 ;5 5 0 0 0 ;4 6 0 0 0 ;5 4 1 0 0 ;4 5 1 0 0 ;6 5 0 0 0 ;5 6 0 0 0 ;4 4 2 0 0 ;6 4 1 0 0 ;5 5 1 0 0 ;7 5 0 0 0 ;4 6 1 0 0 ;6 6 0 0 0 ;5 4 2 0 0 ;6 5 1 0 0 ;5 6 1 0 0 ;7 6 0 0 0 ;5 5 2 0 0 ;7 5 1 0 0 ;6 6 1 0 0 ;8 6 0 0 0 ;6 5 2 0 0 ;5 6 2 0 0 ;7 6 1 0 0 ;7 5 2 0 0 ;6 6 2 0 0 ;8 6 1 0 0 ;6 5 3 0 0 ;7 6 2 0 0 ;6 6 3 0 0 ;8 6 2 0 0 ;7 6 3 0 0 ;	3388.19	3	6.31621	9.13917	1.07357	4	0	0.00086	0.19875	0.03846	0.35714	0	0	0	0	0	DB00016	83
191108_EPO003_Chromotrypsin_3.22002.22002.4.1.dta	191108_EPO003_Chromotrypsin_3.22002.22002.4.1.dta	191108_EPO003_Chromotrypsin_3.22002.22002.4.1.dta	22002	5718.22	4318.67	1080.42	4	1	LVJSSQPW	null	930.468	8 6 3 0 0	(N(N(H(H(N(H(H)))(N(H(A))))(H(N(H(A)))(N(H(A)))))))	4923	0 1 0 0 0 ;0 2 0 0 0 ;1 2 0 0 0 ;2 2 0 0 0 ;3 2 0 0 0 ;2 3 0 0 0 ;3 3 0 0 0 ;2 4 0 0 0 ;4 3 0 0 0 ;3 4 0 0 0 ;3 3 1 0 0 ;5 3 0 0 0 ;4 4 0 0 0 ;3 5 0 0 0 ;4 3 1 0 0 ;3 4 1 0 0 ;5 4 0 0 0 ;4 5 0 0 0 ;3 6 0 0 0 ;4 4 1 0 0 ;6 4 0 0 0 ;5 5 0 0 0 ;4 6 0 0 0 ;5 4 1 0 0 ;4 5 1 0 0 ;6 5 0 0 0 ;5 6 0 0 0 ;4 4 2 0 0 ;6 4 1 0 0 ;5 5 1 0 0 ;7 5 0 0 0 ;4 6 1 0 0 ;6 6 0 0 0 ;5 4 2 0 0 ;6 5 1 0 0 ;5 6 1 0 0 ;7 6 0 0 0 ;5 5 2 0 0 ;7 5 1 0 0 ;6 6 1 0 0 ;8 6 0 0 0 ;6 5 2 0 0 ;5 6 2 0 0 ;7 6 1 0 0 ;7 5 2 0 0 ;6 6 2 0 0 ;8 6 1 0 0 ;6 5 3 0 0 ;7 6 2 0 0 ;6 6 3 0 0 ;8 6 2 0 0 ;7 6 3 0 0 ;	3388.19	3	3.75744	5.08482	1.2923	4	0	0.01983	4.59246	0.05769	0.28571	0	0	0	0	0	DB00016	83
191108_EPO003_Chromotrypsin_3.321.321.3.0.dta	191108_EPO003_Chromotrypsin_3.321.321.3.0.dta	191108_EPO003_Chromotrypsin_3.321.321.3.0.dta	321	84.0699	4302.66	1434.89	3	1	LVJSSQPW	null	930.468	7 6 3 0 1	(N(F)(N(H(H(N(H(A))))(H(N(H(A)))(N(H(N(H(A)))))))))	4841	0 1 0 0 0 ;0 1 0 0 1 ;0 2 0 0 0 ;0 2 0 0 1 ;1 2 0 0 0 ;1 2 0 0 1 ;2 2 0 0 0 ;2 2 0 0 1 ;3 2 0 0 0 ;2 3 0 0 0 ;3 2 0 0 1 ;2 3 0 0 1 ;3 3 0 0 0 ;2 4 0 0 0 ;3 3 0 0 1 ;4 3 0 0 0 ;2 4 0 0 1 ;3 4 0 0 0 ;3 3 1 0 0 ;4 3 0 0 1 ;3 4 0 0 1 ;4 4 0 0 0 ;3 5 0 0 0 ;3 3 1 0 1 ;4 3 1 0 0 ;3 4 1 0 0 ;4 4 0 0 1 ;5 4 0 0 0 ;3 5 0 0 1 ;4 5 0 0 0 ;4 3 1 0 1 ;3 4 1 0 1 ;4 4 1 0 0 ;5 4 0 0 1 ;4 5 0 0 1 ;5 5 0 0 0 ;4 6 0 0 0 ;4 4 1 0 1 ;5 4 1 0 0 ;4 5 1 0 0 ;5 5 0 0 1 ;6 5 0 0 0 ;4 6 0 0 1 ;5 6 0 0 0 ;5 4 1 0 1 ;4 5 1 0 1 ;5 5 1 0 0 ;6 5 0 0 1 ;5 6 0 0 1 ;6 6 0 0 0 ;5 4 2 0 0 ;5 5 1 0 1 ;6 5 1 0 0 ;5 6 1 0 0 ;6 6 0 0 1 ;5 4 2 0 1 ;7 6 0 0 0 ;5 5 2 0 0 ;6 5 1 0 1 ;5 6 1 0 1 ;6 6 1 0 0 ;7 6 0 0 1 ;5 5 2 0 1 ;6 5 2 0 0 ;6 6 1 0 1 ;7 6 1 0 0 ;6 5 2 0 1 ;6 6 2 0 0 ;7 6 1 0 1 ;6 6 2 0 1 ;7 6 2 0 0 ;7 6 2 0 1 ;7 6 3 0 0 ;	3372.19	3	11.8805	16.424	3.44255	6	12	0.00101	0.23504	0.08219	0.5	0	0	0	0	0	DB00016	83
191108_EPO003_Chromotrypsin_3.32209.32209.3.0.dta	191108_EPO003_Chromotrypsin_3.32209.32209.3.0.dta	191108_EPO003_Chromotrypsin_3.32209.32209.3.0.dta	32209	8399.12	5006.98	1669.66	3	1	LVJSSQPWEPL	null	1269.65	8 7 3 0 1	(N(F)(N(H(H(N(H(A))))(H(N(H(N(H(A)))))(N(H(N(H(A)))))))))	6126	0 1 0 0 0 ;0 1 0 0 1 ;0 2 0 0 0 ;0 2 0 0 1 ;1 2 0 0 0 ;1 2 0 0 1 ;2 2 0 0 0 ;2 2 0 0 1 ;3 2 0 0 0 ;2 3 0 0 0 ;3 2 0 0 1 ;2 3 0 0 1 ;3 3 0 0 0 ;2 4 0 0 0 ;3 3 0 0 1 ;4 3 0 0 0 ;2 4 0 0 1 ;3 4 0 0 0 ;3 3 1 0 0 ;4 3 0 0 1 ;3 4 0 0 1 ;4 4 0 0 0 ;3 5 0 0 0 ;3 3 1 0 1 ;4 3 1 0 0 ;4 4 0 0 1 ;5 4 0 0 0 ;3 5 0 0 1 ;4 5 0 0 0 ;4 3 1 0 1 ;4 4 1 0 0 ;5 4 0 0 1 ;4 5 0 0 1 ;5 5 0 0 0 ;4 6 0 0 0 ;4 4 1 0 1 ;5 4 1 0 0 ;4 5 1 0 0 ;5 5 0 0 1 ;6 5 0 0 0 ;4 6 0 0 1 ;5 6 0 0 0 ;5 4 1 0 1 ;4 5 1 0 1 ;5 5 1 0 0 ;6 5 0 0 1 ;5 6 0 0 1 ;6 6 0 0 0 ;5 7 0 0 0 ;5 5 1 0 1 ;6 5 1 0 0 ;5 6 1 0 0 ;6 6 0 0 1 ;7 6 0 0 0 ;5 7 0 0 1 ;6 7 0 0 0 ;6 5 1 0 1 ;5 6 1 0 1 ;6 6 1 0 0 ;7 6 0 0 1 ;6 7 0 0 1 ;7 7 0 0 0 ;6 5 2 0 0 ;6 6 1 0 1 ;7 6 1 0 0 ;6 7 1 0 0 ;7 7 0 0 1 ;6 5 2 0 1 ;8 7 0 0 0 ;6 6 2 0 0 ;7 6 1 0 1 ;6 7 1 0 1 ;7 7 1 0 0 ;8 7 0 0 1 ;6 6 2 0 1 ;7 6 2 0 0 ;7 7 1 0 1 ;8 7 1 0 0 ;7 6 2 0 1 ;7 7 2 0 0 ;8 7 1 0 1 ;7 7 2 0 1 ;8 7 2 0 0 ;8 7 2 0 1 ;8 7 3 0 0 ;	3737.32	3	3.01755	4.58692	0.10302	2	11	0.00564	1.12689	0.02353	0.2	0	0	0	0	0	DB00016	83
191108_EPO003_Chromotrypsin_3.28231.28231.3.0.dta	191108_EPO003_Chromotrypsin_3.28231.28231.3.0.dta	191108_EPO003_Chromotrypsin_3.28231.28231.3.0.dta	28231	7353.55	3937.53	1313.18	3	1	LVJSSQPW	null	930.468	6 5 3 0 1	(N(F)(N(H(H(N(H(A))))(H(N(H(A)))(N(H(A)))))))	3541	0 1 0 0 0 ;0 1 0 0 1 ;0 2 0 0 0 ;0 2 0 0 1 ;1 2 0 0 0 ;1 2 0 0 1 ;2 2 0 0 0 ;2 2 0 0 1 ;3 2 0 0 0 ;2 3 0 0 0 ;3 2 0 0 1 ;2 3 0 0 1 ;3 3 0 0 0 ;2 4 0 0 0 ;3 3 0 0 1 ;4 3 0 0 0 ;2 4 0 0 1 ;3 4 0 0 0 ;3 3 1 0 0 ;4 3 0 0 1 ;3 4 0 0 1 ;4 4 0 0 0 ;3 5 0 0 0 ;3 3 1 0 1 ;4 3 1 0 0 ;3 4 1 0 0 ;4 4 0 0 1 ;5 4 0 0 0 ;3 5 0 0 1 ;4 5 0 0 0 ;4 3 1 0 1 ;3 4 1 0 1 ;4 4 1 0 0 ;5 4 0 0 1 ;4 5 0 0 1 ;5 5 0 0 0 ;4 4 1 0 1 ;5 4 1 0 0 ;4 5 1 0 0 ;5 5 0 0 1 ;6 5 0 0 0 ;4 4 2 0 0 ;5 4 1 0 1 ;4 5 1 0 1 ;5 5 1 0 0 ;6 5 0 0 1 ;4 4 2 0 1 ;5 4 2 0 0 ;5 5 1 0 1 ;6 5 1 0 0 ;5 4 2 0 1 ;5 5 2 0 0 ;6 5 1 0 1 ;5 5 2 0 1 ;6 5 2 0 0 ;6 5 2 0 1 ;6 5 3 0 0 ;	3007.06	3	32.2904	42.2777	13.7428	9	12	0.00237	0.60198	0.14035	0.71429	0	0	0	0	0	DB00016	83
191108_EPO003_Chromotrypsin_3.26636.26636.4.2.dta	191108_EPO003_Chromotrypsin_3.26636.26636.4.2.dta	191108_EPO003_Chromotrypsin_3.26636.26636.4.2.dta	26636	6934.59	4320.68	1080.92	4	1	LVJSSQPW	null	930.468	8 6 1 0 4	(N(F)(N(H(H(N(H))(N(F)(H(H))))(H(N(H)(F))(N(F)(H(A)))))))	4986	0 1 0 0 0 ;0 1 0 0 1 ;0 2 0 0 0 ;0 2 0 0 1 ;1 2 0 0 0 ;1 2 0 0 1 ;2 2 0 0 0 ;2 2 0 0 1 ;3 2 0 0 0 ;2 3 0 0 0 ;3 2 0 0 1 ;2 3 0 0 1 ;3 3 0 0 0 ;2 4 0 0 0 ;2 3 0 0 2 ;3 3 0 0 1 ;4 3 0 0 0 ;2 4 0 0 1 ;3 4 0 0 0 ;3 3 1 0 0 ;3 3 0 0 2 ;4 3 0 0 1 ;5 3 0 0 0 ;2 4 0 0 2 ;3 4 0 0 1 ;4 4 0 0 0 ;3 5 0 0 0 ;3 3 1 0 1 ;4 3 1 0 0 ;4 3 0 0 2 ;5 3 0 0 1 ;2 4 0 0 3 ;3 4 1 0 0 ;3 4 0 0 2 ;4 4 0 0 1 ;5 4 0 0 0 ;3 5 0 0 1 ;4 5 0 0 0 ;3 3 1 0 2 ;4 3 1 0 1 ;3 6 0 0 0 ;5 3 0 0 2 ;3 4 1 0 1 ;3 4 0 0 3 ;4 4 1 0 0 ;4 4 0 0 2 ;5 4 0 0 1 ;6 4 0 0 0 ;3 5 0 0 2 ;4 5 0 0 1 ;5 5 0 0 0 ;4 3 1 0 2 ;3 6 0 0 1 ;4 6 0 0 0 ;3 4 1 0 2 ;4 4 1 0 1 ;4 4 0 0 3 ;5 4 1 0 0 ;5 4 0 0 2 ;6 4 0 0 1 ;3 5 0 0 3 ;4 5 1 0 0 ;4 5 0 0 2 ;5 5 0 0 1 ;6 5 0 0 0 ;3 6 0 0 2 ;4 6 0 0 1 ;3 4 1 0 3 ;5 6 0 0 0 ;4 4 1 0 2 ;5 4 1 0 1 ;5 4 0 0 3 ;6 4 1 0 0 ;6 4 0 0 2 ;3 5 0 0 4 ;4 5 1 0 1 ;4 5 0 0 3 ;5 5 1 0 0 ;5 5 0 0 2 ;6 5 0 0 1 ;3 6 0 0 3 ;7 5 0 0 0 ;4 6 1 0 0 ;4 6 0 0 2 ;5 6 0 0 1 ;4 4 1 0 3 ;6 6 0 0 0 ;5 4 1 0 2 ;6 4 1 0 1 ;6 4 0 0 3 ;4 5 1 0 2 ;4 5 0 0 4 ;5 5 1 0 1 ;5 5 0 0 3 ;6 5 1 0 0 ;6 5 0 0 2 ;3 6 0 0 4 ;7 5 0 0 1 ;4 6 1 0 1 ;4 6 0 0 3 ;5 6 1 0 0 ;5 6 0 0 2 ;6 6 0 0 1 ;5 4 1 0 3 ;7 6 0 0 0 ;6 4 1 0 2 ;4 5 1 0 3 ;5 5 1 0 2 ;5 5 0 0 4 ;6 5 1 0 1 ;6 5 0 0 3 ;7 5 1 0 0 ;7 5 0 0 2 ;4 6 1 0 2 ;4 6 0 0 4 ;5 6 1 0 1 ;5 6 0 0 3 ;6 6 1 0 0 ;6 6 0 0 2 ;7 6 0 0 1 ;6 4 1 0 3 ;8 6 0 0 0 ;4 5 1 0 4 ;5 5 1 0 3 ;6 5 1 0 2 ;6 5 0 0 4 ;7 5 1 0 1 ;7 5 0 0 3 ;4 6 1 0 3 ;5 6 1 0 2 ;5 6 0 0 4 ;6 6 1 0 1 ;6 6 0 0 3 ;7 6 1 0 0 ;7 6 0 0 2 ;8 6 0 0 1 ;5 5 1 0 4 ;6 5 1 0 3 ;7 5 1 0 2 ;7 5 0 0 4 ;4 6 1 0 4 ;5 6 1 0 3 ;6 6 1 0 2 ;6 6 0 0 4 ;7 6 1 0 1 ;7 6 0 0 3 ;8 6 1 0 0 ;8 6 0 0 2 ;6 5 1 0 4 ;7 5 1 0 3 ;5 6 1 0 4 ;6 6 1 0 3 ;7 6 1 0 2 ;7 6 0 0 4 ;8 6 1 0 1 ;8 6 0 0 3 ;7 5 1 0 4 ;6 6 1 0 4 ;7 6 1 0 3 ;8 6 1 0 2 ;8 6 0 0 4 ;7 6 1 0 4 ;8 6 1 0 3 ;	3390.23	3	2.40475	3.43419	0.49293	4	11	-0.01746	-4.04119	0.0184	0.21429	0	0	0	0	0	DB00016	83
191108_EPO003_Chromotrypsin_3.31018.31018.4.0.dta	191108_EPO003_Chromotrypsin_3.31018.31018.4.0.dta	191108_EPO003_Chromotrypsin_3.31018.31018.4.0.dta	31018	8086.7	5006.97	1252.5	4	1	LVJSSQPWEPL	null	1269.65	8 7 3 0 1	(N(F)(N(H(H(N(H(A))))(H(N(H(N(H(A)))))(N(H(N(H(A)))))))))	6126	0 1 0 0 0 ;0 1 0 0 1 ;0 2 0 0 0 ;0 2 0 0 1 ;1 2 0 0 0 ;1 2 0 0 1 ;2 2 0 0 0 ;2 2 0 0 1 ;3 2 0 0 0 ;2 3 0 0 0 ;3 2 0 0 1 ;2 3 0 0 1 ;3 3 0 0 0 ;2 4 0 0 0 ;3 3 0 0 1 ;4 3 0 0 0 ;2 4 0 0 1 ;3 4 0 0 0 ;3 3 1 0 0 ;4 3 0 0 1 ;3 4 0 0 1 ;4 4 0 0 0 ;3 5 0 0 0 ;3 3 1 0 1 ;4 3 1 0 0 ;4 4 0 0 1 ;5 4 0 0 0 ;3 5 0 0 1 ;4 5 0 0 0 ;4 3 1 0 1 ;4 4 1 0 0 ;5 4 0 0 1 ;4 5 0 0 1 ;5 5 0 0 0 ;4 6 0 0 0 ;4 4 1 0 1 ;5 4 1 0 0 ;4 5 1 0 0 ;5 5 0 0 1 ;6 5 0 0 0 ;4 6 0 0 1 ;5 6 0 0 0 ;5 4 1 0 1 ;4 5 1 0 1 ;5 5 1 0 0 ;6 5 0 0 1 ;5 6 0 0 1 ;6 6 0 0 0 ;5 7 0 0 0 ;5 5 1 0 1 ;6 5 1 0 0 ;5 6 1 0 0 ;6 6 0 0 1 ;7 6 0 0 0 ;5 7 0 0 1 ;6 7 0 0 0 ;6 5 1 0 1 ;5 6 1 0 1 ;6 6 1 0 0 ;7 6 0 0 1 ;6 7 0 0 1 ;7 7 0 0 0 ;6 5 2 0 0 ;6 6 1 0 1 ;7 6 1 0 0 ;6 7 1 0 0 ;7 7 0 0 1 ;6 5 2 0 1 ;8 7 0 0 0 ;6 6 2 0 0 ;7 6 1 0 1 ;6 7 1 0 1 ;7 7 1 0 0 ;8 7 0 0 1 ;6 6 2 0 1 ;7 6 2 0 0 ;7 7 1 0 1 ;8 7 1 0 0 ;7 6 2 0 1 ;7 7 2 0 0 ;8 7 1 0 1 ;7 7 2 0 1 ;8 7 2 0 0 ;8 7 2 0 1 ;8 7 3 0 0 ;	3737.32	3	8.10689	12.3155	0.29084	3	11	-0.00195	-0.38959	0.02353	0.35	0	0	0	0	0	DB00016	83
191108_EPO003_Chromotrypsin_3.20913.20913.3.1.dta	191108_EPO003_Chromotrypsin_3.20913.20913.3.1.dta	191108_EPO003_Chromotrypsin_3.20913.20913.3.1.dta	20913	5430.37	4318.66	1440.23	3	1	LVJSSQPW	null	930.468	8 6 3 0 0	(N(N(H(H(N(H(H)))(N(H(A))))(H(N(H(A)))(N(H(A)))))))	4923	0 1 0 0 0 ;0 2 0 0 0 ;1 2 0 0 0 ;2 2 0 0 0 ;3 2 0 0 0 ;2 3 0 0 0 ;3 3 0 0 0 ;2 4 0 0 0 ;4 3 0 0 0 ;3 4 0 0 0 ;3 3 1 0 0 ;5 3 0 0 0 ;4 4 0 0 0 ;3 5 0 0 0 ;4 3 1 0 0 ;3 4 1 0 0 ;5 4 0 0 0 ;4 5 0 0 0 ;3 6 0 0 0 ;4 4 1 0 0 ;6 4 0 0 0 ;5 5 0 0 0 ;4 6 0 0 0 ;5 4 1 0 0 ;4 5 1 0 0 ;6 5 0 0 0 ;5 6 0 0 0 ;4 4 2 0 0 ;6 4 1 0 0 ;5 5 1 0 0 ;7 5 0 0 0 ;4 6 1 0 0 ;6 6 0 0 0 ;5 4 2 0 0 ;6 5 1 0 0 ;5 6 1 0 0 ;7 6 0 0 0 ;5 5 2 0 0 ;7 5 1 0 0 ;6 6 1 0 0 ;8 6 0 0 0 ;6 5 2 0 0 ;5 6 2 0 0 ;7 6 1 0 0 ;7 5 2 0 0 ;6 6 2 0 0 ;8 6 1 0 0 ;6 5 3 0 0 ;7 6 2 0 0 ;6 6 3 0 0 ;8 6 2 0 0 ;7 6 3 0 0 ;	3388.19	3	18.5385	26.3185	4.08985	6	0	0.01069	2.47445	0.07692	0.57143	0	0	0	0	0	DB00016	83
191108_EPO003_Chromotrypsin_3.27425.27425.3.0.dta	191108_EPO003_Chromotrypsin_3.27425.27425.3.0.dta	191108_EPO003_Chromotrypsin_3.27425.27425.3.0.dta	27425	7142.05	3136.27	1046.09	3	1	LVJSSQPW	null	930.468	5 4 1 0 2	(N(F)(N(H(H(N(H(A))))(H(N(H(F)))))))	932	0 1 0 0 0 ;0 1 0 0 1 ;0 2 0 0 0 ;0 2 0 0 1 ;1 2 0 0 0 ;1 2 0 0 1 ;2 2 0 0 0 ;2 2 0 0 1 ;3 2 0 0 0 ;2 3 0 0 0 ;3 2 0 0 1 ;2 3 0 0 1 ;3 3 0 0 0 ;3 3 0 0 1 ;4 3 0 0 0 ;3 4 0 0 0 ;3 3 1 0 0 ;3 3 0 0 2 ;4 3 0 0 1 ;3 4 0 0 1 ;4 4 0 0 0 ;3 3 1 0 1 ;4 3 1 0 0 ;4 3 0 0 2 ;4 4 0 0 1 ;5 4 0 0 0 ;4 3 1 0 1 ;4 4 1 0 0 ;4 4 0 0 2 ;5 4 0 0 1 ;4 4 1 0 1 ;5 4 1 0 0 ;5 4 0 0 2 ;5 4 1 0 1 ;	2205.79	3	2.44665	1.77897	3.68664	6	11	0.00576	1.83732	0.14706	0.14286	0	0	0	0	0	DB00016	83
191108_EPO003_Chromotrypsin_3.30590.30590.3.1.dta	191108_EPO003_Chromotrypsin_3.30590.30590.3.1.dta	191108_EPO003_Chromotrypsin_3.30590.30590.3.1.dta	30590	7974.44	4367.76	1456.59	3	1	LVJSSQPWEPL	null	1269.65	8 6 1 0 2	(N(F)(N(H(H(N(H))(N(H(H))))(H(N(H))(N(F)(H(A)))))))	3912	0 1 0 0 0 ;0 1 0 0 1 ;0 2 0 0 0 ;0 2 0 0 1 ;1 2 0 0 0 ;1 2 0 0 1 ;2 2 0 0 0 ;2 2 0 0 1 ;3 2 0 0 0 ;2 3 0 0 0 ;3 2 0 0 1 ;2 3 0 0 1 ;3 3 0 0 0 ;2 4 0 0 0 ;2 3 0 0 2 ;3 3 0 0 1 ;4 3 0 0 0 ;2 4 0 0 1 ;3 4 0 0 0 ;3 3 1 0 0 ;3 3 0 0 2 ;4 3 0 0 1 ;5 3 0 0 0 ;2 4 0 0 2 ;3 4 0 0 1 ;4 4 0 0 0 ;3 5 0 0 0 ;3 3 1 0 1 ;4 3 1 0 0 ;4 3 0 0 2 ;5 3 0 0 1 ;3 4 1 0 0 ;3 4 0 0 2 ;4 4 0 0 1 ;5 4 0 0 0 ;3 5 0 0 1 ;4 5 0 0 0 ;3 3 1 0 2 ;4 3 1 0 1 ;3 6 0 0 0 ;3 4 1 0 1 ;4 4 1 0 0 ;4 4 0 0 2 ;5 4 0 0 1 ;6 4 0 0 0 ;3 5 0 0 2 ;4 5 0 0 1 ;5 5 0 0 0 ;4 3 1 0 2 ;3 6 0 0 1 ;4 6 0 0 0 ;3 4 1 0 2 ;4 4 1 0 1 ;5 4 1 0 0 ;5 4 0 0 2 ;6 4 0 0 1 ;4 5 1 0 0 ;4 5 0 0 2 ;5 5 0 0 1 ;6 5 0 0 0 ;3 6 0 0 2 ;4 6 0 0 1 ;5 6 0 0 0 ;4 4 1 0 2 ;5 4 1 0 1 ;6 4 1 0 0 ;6 4 0 0 2 ;4 5 1 0 1 ;5 5 1 0 0 ;5 5 0 0 2 ;6 5 0 0 1 ;7 5 0 0 0 ;4 6 1 0 0 ;4 6 0 0 2 ;5 6 0 0 1 ;6 6 0 0 0 ;5 4 1 0 2 ;6 4 1 0 1 ;4 5 1 0 2 ;5 5 1 0 1 ;6 5 1 0 0 ;6 5 0 0 2 ;7 5 0 0 1 ;4 6 1 0 1 ;5 6 1 0 0 ;5 6 0 0 2 ;6 6 0 0 1 ;7 6 0 0 0 ;6 4 1 0 2 ;5 5 1 0 2 ;6 5 1 0 1 ;7 5 1 0 0 ;7 5 0 0 2 ;4 6 1 0 2 ;5 6 1 0 1 ;6 6 1 0 0 ;6 6 0 0 2 ;7 6 0 0 1 ;8 6 0 0 0 ;6 5 1 0 2 ;7 5 1 0 1 ;5 6 1 0 2 ;6 6 1 0 1 ;7 6 1 0 0 ;7 6 0 0 2 ;8 6 0 0 1 ;7 5 1 0 2 ;6 6 1 0 2 ;7 6 1 0 1 ;8 6 1 0 0 ;8 6 0 0 2 ;7 6 1 0 2 ;8 6 1 0 1 ;	3098.11	3	4.28617	6.46783	0.23452	3	11	0.00026	0.05868	0.0177	0.25	0	0	0	0	0	DB00016	83
191108_EPO003_Chromotrypsin_3.107.107.3.0.dta	191108_EPO003_Chromotrypsin_3.107.107.3.0.dta	191108_EPO003_Chromotrypsin_3.107.107.3.0.dta	107	27.927	4367.76	1456.59	3	1	LVJSSQPWEPL	null	1269.65	8 6 1 0 2	(N(F)(N(H(H(N(H))(N(H(H))))(H(N(H))(N(F)(H(A)))))))	3912	0 1 0 0 0 ;0 1 0 0 1 ;0 2 0 0 0 ;0 2 0 0 1 ;1 2 0 0 0 ;1 2 0 0 1 ;2 2 0 0 0 ;2 2 0 0 1 ;3 2 0 0 0 ;2 3 0 0 0 ;3 2 0 0 1 ;2 3 0 0 1 ;3 3 0 0 0 ;2 4 0 0 0 ;2 3 0 0 2 ;3 3 0 0 1 ;4 3 0 0 0 ;2 4 0 0 1 ;3 4 0 0 0 ;3 3 1 0 0 ;3 3 0 0 2 ;4 3 0 0 1 ;5 3 0 0 0 ;2 4 0 0 2 ;3 4 0 0 1 ;4 4 0 0 0 ;3 5 0 0 0 ;3 3 1 0 1 ;4 3 1 0 0 ;4 3 0 0 2 ;5 3 0 0 1 ;3 4 1 0 0 ;3 4 0 0 2 ;4 4 0 0 1 ;5 4 0 0 0 ;3 5 0 0 1 ;4 5 0 0 0 ;3 3 1 0 2 ;4 3 1 0 1 ;3 6 0 0 0 ;3 4 1 0 1 ;4 4 1 0 0 ;4 4 0 0 2 ;5 4 0 0 1 ;6 4 0 0 0 ;3 5 0 0 2 ;4 5 0 0 1 ;5 5 0 0 0 ;4 3 1 0 2 ;3 6 0 0 1 ;4 6 0 0 0 ;3 4 1 0 2 ;4 4 1 0 1 ;5 4 1 0 0 ;5 4 0 0 2 ;6 4 0 0 1 ;4 5 1 0 0 ;4 5 0 0 2 ;5 5 0 0 1 ;6 5 0 0 0 ;3 6 0 0 2 ;4 6 0 0 1 ;5 6 0 0 0 ;4 4 1 0 2 ;5 4 1 0 1 ;6 4 1 0 0 ;6 4 0 0 2 ;4 5 1 0 1 ;5 5 1 0 0 ;5 5 0 0 2 ;6 5 0 0 1 ;7 5 0 0 0 ;4 6 1 0 0 ;4 6 0 0 2 ;5 6 0 0 1 ;6 6 0 0 0 ;5 4 1 0 2 ;6 4 1 0 1 ;4 5 1 0 2 ;5 5 1 0 1 ;6 5 1 0 0 ;6 5 0 0 2 ;7 5 0 0 1 ;4 6 1 0 1 ;5 6 1 0 0 ;5 6 0 0 2 ;6 6 0 0 1 ;7 6 0 0 0 ;6 4 1 0 2 ;5 5 1 0 2 ;6 5 1 0 1 ;7 5 1 0 0 ;7 5 0 0 2 ;4 6 1 0 2 ;5 6 1 0 1 ;6 6 1 0 0 ;6 6 0 0 2 ;7 6 0 0 1 ;8 6 0 0 0 ;6 5 1 0 2 ;7 5 1 0 1 ;5 6 1 0 2 ;6 6 1 0 1 ;7 6 1 0 0 ;7 6 0 0 2 ;8 6 0 0 1 ;7 5 1 0 2 ;6 6 1 0 2 ;7 6 1 0 1 ;8 6 1 0 0 ;8 6 0 0 2 ;7 6 1 0 2 ;8 6 1 0 1 ;	3098.11	3	6.19195	9.32334	0.3765	3	11	0.00346	0.79224	0.02655	0.3	0	0	0	0	0	DB00016	83
191108_EPO003_Chromotrypsin_3.31936.31936.3.1.dta	191108_EPO003_Chromotrypsin_3.31936.31936.3.1.dta	191108_EPO003_Chromotrypsin_3.31936.31936.3.1.dta	31936	8327.46	4658.86	1553.62	3	1	LVJSSQPWEPL	null	1269.65	8 6 2 0 2	(N(F)(N(H(H(N(H))(N(F)(H(A))))(H(N(H(H)))(N(H(A)))))))	4980	0 1 0 0 0 ;0 1 0 0 1 ;0 2 0 0 0 ;0 2 0 0 1 ;1 2 0 0 0 ;1 2 0 0 1 ;2 2 0 0 0 ;2 2 0 0 1 ;3 2 0 0 0 ;2 3 0 0 0 ;3 2 0 0 1 ;2 3 0 0 1 ;3 3 0 0 0 ;2 4 0 0 0 ;2 3 0 0 2 ;3 3 0 0 1 ;4 3 0 0 0 ;2 4 0 0 1 ;3 4 0 0 0 ;3 3 1 0 0 ;3 3 0 0 2 ;4 3 0 0 1 ;5 3 0 0 0 ;2 4 0 0 2 ;3 4 0 0 1 ;4 4 0 0 0 ;3 5 0 0 0 ;3 3 1 0 1 ;4 3 1 0 0 ;4 3 0 0 2 ;5 3 0 0 1 ;3 4 1 0 0 ;3 4 0 0 2 ;4 4 0 0 1 ;5 4 0 0 0 ;3 5 0 0 1 ;4 5 0 0 0 ;3 3 1 0 2 ;4 3 1 0 1 ;3 6 0 0 0 ;3 4 1 0 1 ;4 4 1 0 0 ;4 4 0 0 2 ;5 4 0 0 1 ;6 4 0 0 0 ;3 5 0 0 2 ;4 5 0 0 1 ;5 5 0 0 0 ;4 3 1 0 2 ;3 6 0 0 1 ;4 6 0 0 0 ;3 4 1 0 2 ;4 4 1 0 1 ;5 4 1 0 0 ;5 4 0 0 2 ;6 4 0 0 1 ;4 5 1 0 0 ;4 5 0 0 2 ;5 5 0 0 1 ;6 5 0 0 0 ;3 6 0 0 2 ;4 6 0 0 1 ;5 6 0 0 0 ;4 4 1 0 2 ;5 4 1 0 1 ;6 4 1 0 0 ;6 4 0 0 2 ;4 5 1 0 1 ;5 5 1 0 0 ;5 5 0 0 2 ;6 5 0 0 1 ;7 5 0 0 0 ;4 6 1 0 0 ;4 6 0 0 2 ;5 6 0 0 1 ;6 6 0 0 0 ;5 4 2 0 0 ;5 4 1 0 2 ;6 4 1 0 1 ;4 5 1 0 2 ;5 5 1 0 1 ;6 5 1 0 0 ;6 5 0 0 2 ;7 5 0 0 1 ;4 6 1 0 1 ;5 6 1 0 0 ;5 6 0 0 2 ;6 6 0 0 1 ;5 4 2 0 1 ;7 6 0 0 0 ;6 4 1 0 2 ;5 5 2 0 0 ;5 5 1 0 2 ;6 5 1 0 1 ;7 5 1 0 0 ;7 5 0 0 2 ;4 6 1 0 2 ;5 6 1 0 1 ;6 6 1 0 0 ;6 6 0 0 2 ;5 4 2 0 2 ;7 6 0 0 1 ;8 6 0 0 0 ;5 5 2 0 1 ;6 5 2 0 0 ;6 5 1 0 2 ;7 5 1 0 1 ;5 6 2 0 0 ;5 6 1 0 2 ;6 6 1 0 1 ;7 6 1 0 0 ;7 6 0 0 2 ;8 6 0 0 1 ;5 5 2 0 2 ;6 5 2 0 1 ;7 5 2 0 0 ;7 5 1 0 2 ;5 6 2 0 1 ;6 6 2 0 0 ;6 6 1 0 2 ;7 6 1 0 1 ;8 6 1 0 0 ;8 6 0 0 2 ;6 5 2 0 2 ;7 5 2 0 1 ;5 6 2 0 2 ;6 6 2 0 1 ;7 6 2 0 0 ;7 6 1 0 2 ;8 6 1 0 1 ;7 5 2 0 2 ;6 6 2 0 2 ;7 6 2 0 1 ;8 6 2 0 0 ;8 6 1 0 2 ;7 6 2 0 2 ;8 6 2 0 1 ;	3389.21	3	19.4977	29.872	0.23123	3	11	0.00482	1.03423	0.0146	0.55	0	0	0	0	0	DB00016	83
191108_EPO003_Chromotrypsin_3.26491.26491.3.1.dta	191108_EPO003_Chromotrypsin_3.26491.26491.3.1.dta	191108_EPO003_Chromotrypsin_3.26491.26491.3.1.dta	26491	6896.34	3662.44	1221.48	3	1	LVJSSQPW	null	930.468	7 5 2 0 0	(N(N(H(H(N(H(H))))(H(N(H(A)))(N(H(A)))))))	2425	0 1 0 0 0 ;0 2 0 0 0 ;1 2 0 0 0 ;2 2 0 0 0 ;3 2 0 0 0 ;2 3 0 0 0 ;3 3 0 0 0 ;2 4 0 0 0 ;4 3 0 0 0 ;3 4 0 0 0 ;3 3 1 0 0 ;5 3 0 0 0 ;4 4 0 0 0 ;3 5 0 0 0 ;4 3 1 0 0 ;3 4 1 0 0 ;5 4 0 0 0 ;4 5 0 0 0 ;4 4 1 0 0 ;6 4 0 0 0 ;5 5 0 0 0 ;5 4 1 0 0 ;4 5 1 0 0 ;6 5 0 0 0 ;4 4 2 0 0 ;6 4 1 0 0 ;5 5 1 0 0 ;7 5 0 0 0 ;5 4 2 0 0 ;6 5 1 0 0 ;5 5 2 0 0 ;7 5 1 0 0 ;6 5 2 0 0 ;	2731.96	3	14.9147	18.2027	8.80842	7	0	0.01036	2.82799	0.15152	0.5	0	0	0	0	0	DB00016	83
191108_EPO003_Chromotrypsin_3.24611.24611.4.2.dta	191108_EPO003_Chromotrypsin_3.24611.24611.4.2.dta	191108_EPO003_Chromotrypsin_3.24611.24611.4.2.dta	24611	6400.73	4319.68	1080.68	4	1	LVJSSQPW	null	930.468	8 6 2 0 2	(N(F)(N(H(H(N(H))(N(F)(H(A))))(H(N(H(H)))(N(H(A)))))))	4980	0 1 0 0 0 ;0 1 0 0 1 ;0 2 0 0 0 ;0 2 0 0 1 ;1 2 0 0 0 ;1 2 0 0 1 ;2 2 0 0 0 ;2 2 0 0 1 ;3 2 0 0 0 ;2 3 0 0 0 ;3 2 0 0 1 ;2 3 0 0 1 ;3 3 0 0 0 ;2 4 0 0 0 ;2 3 0 0 2 ;3 3 0 0 1 ;4 3 0 0 0 ;2 4 0 0 1 ;3 4 0 0 0 ;3 3 1 0 0 ;3 3 0 0 2 ;4 3 0 0 1 ;5 3 0 0 0 ;2 4 0 0 2 ;3 4 0 0 1 ;4 4 0 0 0 ;3 5 0 0 0 ;3 3 1 0 1 ;4 3 1 0 0 ;4 3 0 0 2 ;5 3 0 0 1 ;3 4 1 0 0 ;3 4 0 0 2 ;4 4 0 0 1 ;5 4 0 0 0 ;3 5 0 0 1 ;4 5 0 0 0 ;3 3 1 0 2 ;4 3 1 0 1 ;3 6 0 0 0 ;3 4 1 0 1 ;4 4 1 0 0 ;4 4 0 0 2 ;5 4 0 0 1 ;6 4 0 0 0 ;3 5 0 0 2 ;4 5 0 0 1 ;5 5 0 0 0 ;4 3 1 0 2 ;3 6 0 0 1 ;4 6 0 0 0 ;3 4 1 0 2 ;4 4 1 0 1 ;5 4 1 0 0 ;5 4 0 0 2 ;6 4 0 0 1 ;4 5 1 0 0 ;4 5 0 0 2 ;5 5 0 0 1 ;6 5 0 0 0 ;3 6 0 0 2 ;4 6 0 0 1 ;5 6 0 0 0 ;4 4 1 0 2 ;5 4 1 0 1 ;6 4 1 0 0 ;6 4 0 0 2 ;4 5 1 0 1 ;5 5 1 0 0 ;5 5 0 0 2 ;6 5 0 0 1 ;7 5 0 0 0 ;4 6 1 0 0 ;4 6 0 0 2 ;5 6 0 0 1 ;6 6 0 0 0 ;5 4 2 0 0 ;5 4 1 0 2 ;6 4 1 0 1 ;4 5 1 0 2 ;5 5 1 0 1 ;6 5 1 0 0 ;6 5 0 0 2 ;7 5 0 0 1 ;4 6 1 0 1 ;5 6 1 0 0 ;5 6 0 0 2 ;6 6 0 0 1 ;5 4 2 0 1 ;7 6 0 0 0 ;6 4 1 0 2 ;5 5 2 0 0 ;5 5 1 0 2 ;6 5 1 0 1 ;7 5 1 0 0 ;7 5 0 0 2 ;4 6 1 0 2 ;5 6 1 0 1 ;6 6 1 0 0 ;6 6 0 0 2 ;5 4 2 0 2 ;7 6 0 0 1 ;8 6 0 0 0 ;5 5 2 0 1 ;6 5 2 0 0 ;6 5 1 0 2 ;7 5 1 0 1 ;5 6 2 0 0 ;5 6 1 0 2 ;6 6 1 0 1 ;7 6 1 0 0 ;7 6 0 0 2 ;8 6 0 0 1 ;5 5 2 0 2 ;6 5 2 0 1 ;7 5 2 0 0 ;7 5 1 0 2 ;5 6 2 0 1 ;6 6 2 0 0 ;6 6 1 0 2 ;7 6 1 0 1 ;8 6 1 0 0 ;8 6 0 0 2 ;6 5 2 0 2 ;7 5 2 0 1 ;5 6 2 0 2 ;6 6 2 0 1 ;7 6 2 0 0 ;7 6 1 0 2 ;8 6 1 0 1 ;7 5 2 0 2 ;6 6 2 0 2 ;7 6 2 0 1 ;8 6 2 0 0 ;8 6 1 0 2 ;7 6 2 0 2 ;8 6 2 0 1 ;	3389.21	3	3.97714	5.54416	1.06694	5	11	0.00551	1.27517	0.0292	0.28571	0	0	0	0	0	DB00016	83
191108_EPO003_Chromotrypsin_3.32327.32327.3.0.dta	191108_EPO003_Chromotrypsin_3.32327.32327.3.0.dta	191108_EPO003_Chromotrypsin_3.32327.32327.3.0.dta	32327	8430.18	4318.65	1440.22	3	1	LVJSSQPW	null	930.468	8 6 3 0 0	(N(N(H(H(N(H(H)))(N(H(A))))(H(N(H(A)))(N(H(A)))))))	4923	0 1 0 0 0 ;0 2 0 0 0 ;1 2 0 0 0 ;2 2 0 0 0 ;3 2 0 0 0 ;2 3 0 0 0 ;3 3 0 0 0 ;2 4 0 0 0 ;4 3 0 0 0 ;3 4 0 0 0 ;3 3 1 0 0 ;5 3 0 0 0 ;4 4 0 0 0 ;3 5 0 0 0 ;4 3 1 0 0 ;3 4 1 0 0 ;5 4 0 0 0 ;4 5 0 0 0 ;3 6 0 0 0 ;4 4 1 0 0 ;6 4 0 0 0 ;5 5 0 0 0 ;4 6 0 0 0 ;5 4 1 0 0 ;4 5 1 0 0 ;6 5 0 0 0 ;5 6 0 0 0 ;4 4 2 0 0 ;6 4 1 0 0 ;5 5 1 0 0 ;7 5 0 0 0 ;4 6 1 0 0 ;6 6 0 0 0 ;5 4 2 0 0 ;6 5 1 0 0 ;5 6 1 0 0 ;7 6 0 0 0 ;5 5 2 0 0 ;7 5 1 0 0 ;6 6 1 0 0 ;8 6 0 0 0 ;6 5 2 0 0 ;5 6 2 0 0 ;7 6 1 0 0 ;7 5 2 0 0 ;6 6 2 0 0 ;8 6 1 0 0 ;6 5 3 0 0 ;7 6 2 0 0 ;6 6 3 0 0 ;8 6 2 0 0 ;7 6 3 0 0 ;	3388.19	3	6.73065	10.0517	0.56307	3	0	0.00021	0.048	0.03846	0.42857	0	0	0	0	0	DB00016	83
191108_EPO003_Chromotrypsin_3.24159.24159.3.0.dta	191108_EPO003_Chromotrypsin_3.24159.24159.3.0.dta	191108_EPO003_Chromotrypsin_3.24159.24159.3.0.dta	24159	6281.99	4011.56	1337.86	3	1	LVJSSQPW	null	930.468	7 6 2 0 1	(N(F)(N(H(H(N(H))(N(H(A))))(H(N(H))(N(H(A)))))))	3820	0 1 0 0 0 ;0 1 0 0 1 ;0 2 0 0 0 ;0 2 0 0 1 ;1 2 0 0 0 ;1 2 0 0 1 ;2 2 0 0 0 ;2 2 0 0 1 ;3 2 0 0 0 ;2 3 0 0 0 ;3 2 0 0 1 ;2 3 0 0 1 ;3 3 0 0 0 ;2 4 0 0 0 ;3 3 0 0 1 ;4 3 0 0 0 ;2 4 0 0 1 ;3 4 0 0 0 ;3 3 1 0 0 ;4 3 0 0 1 ;3 4 0 0 1 ;4 4 0 0 0 ;3 5 0 0 0 ;3 3 1 0 1 ;4 3 1 0 0 ;3 4 1 0 0 ;4 4 0 0 1 ;5 4 0 0 0 ;3 5 0 0 1 ;4 5 0 0 0 ;4 3 1 0 1 ;3 6 0 0 0 ;3 4 1 0 1 ;4 4 1 0 0 ;5 4 0 0 1 ;4 5 0 0 1 ;5 5 0 0 0 ;3 6 0 0 1 ;4 6 0 0 0 ;4 4 1 0 1 ;5 4 1 0 0 ;4 5 1 0 0 ;5 5 0 0 1 ;6 5 0 0 0 ;4 6 0 0 1 ;5 6 0 0 0 ;5 4 1 0 1 ;4 5 1 0 1 ;5 5 1 0 0 ;6 5 0 0 1 ;4 6 1 0 0 ;5 6 0 0 1 ;6 6 0 0 0 ;5 4 2 0 0 ;5 5 1 0 1 ;6 5 1 0 0 ;4 6 1 0 1 ;5 6 1 0 0 ;6 6 0 0 1 ;5 4 2 0 1 ;7 6 0 0 0 ;5 5 2 0 0 ;6 5 1 0 1 ;5 6 1 0 1 ;6 6 1 0 0 ;7 6 0 0 1 ;5 5 2 0 1 ;6 5 2 0 0 ;5 6 2 0 0 ;6 6 1 0 1 ;7 6 1 0 0 ;6 5 2 0 1 ;5 6 2 0 1 ;6 6 2 0 0 ;7 6 1 0 1 ;6 6 2 0 1 ;7 6 2 0 0 ;	3081.09	3	1.17195	1.65102	0.28226	3	11	-0.00121	-0.3023	0.02597	0.14286	0	0	0	0	0	DB00016	83
191108_EPO003_Chromotrypsin_3.30244.30244.3.0.dta	191108_EPO003_Chromotrypsin_3.30244.30244.3.0.dta	191108_EPO003_Chromotrypsin_3.30244.30244.3.0.dta	30244	7883.51	4660.87	1554.3	3	1	NEJITVPDTKVNFY	null	1653.81	6 5 3 0 1	(N(F)(N(H(H(N(H(A))))(H(N(H(A)))(N(H(A)))))))	3541	0 1 0 0 0 ;0 1 0 0 1 ;0 2 0 0 0 ;0 2 0 0 1 ;1 2 0 0 0 ;1 2 0 0 1 ;2 2 0 0 0 ;2 2 0 0 1 ;3 2 0 0 0 ;2 3 0 0 0 ;3 2 0 0 1 ;2 3 0 0 1 ;3 3 0 0 0 ;2 4 0 0 0 ;3 3 0 0 1 ;4 3 0 0 0 ;2 4 0 0 1 ;3 4 0 0 0 ;3 3 1 0 0 ;4 3 0 0 1 ;3 4 0 0 1 ;4 4 0 0 0 ;3 5 0 0 0 ;3 3 1 0 1 ;4 3 1 0 0 ;3 4 1 0 0 ;4 4 0 0 1 ;5 4 0 0 0 ;3 5 0 0 1 ;4 5 0 0 0 ;4 3 1 0 1 ;3 4 1 0 1 ;4 4 1 0 0 ;5 4 0 0 1 ;4 5 0 0 1 ;5 5 0 0 0 ;4 4 1 0 1 ;5 4 1 0 0 ;4 5 1 0 0 ;5 5 0 0 1 ;6 5 0 0 0 ;4 4 2 0 0 ;5 4 1 0 1 ;4 5 1 0 1 ;5 5 1 0 0 ;6 5 0 0 1 ;4 4 2 0 1 ;5 4 2 0 0 ;5 5 1 0 1 ;6 5 1 0 0 ;5 4 2 0 1 ;5 5 2 0 0 ;6 5 1 0 1 ;5 5 2 0 1 ;6 5 2 0 0 ;6 5 2 0 1 ;6 5 3 0 0 ;	3007.06	3	10.0515	13.7363	3.20825	4	11	0.0034	0.7304	0.12281	0.34615	0	0	0	0	0	DB00016	38
191108_EPO003_Chromotrypsin_3.27373.27373.4.0.dta	191108_EPO003_Chromotrypsin_3.27373.27373.4.0.dta	191108_EPO003_Chromotrypsin_3.27373.27373.4.0.dta	27373	7128.27	4302.65	1076.42	4	1	LVJSSQPW	null	930.468	7 6 3 0 1	(N(F)(N(H(H(N(H(A))))(H(N(H(A)))(N(H(N(H(A)))))))))	4841	0 1 0 0 0 ;0 1 0 0 1 ;0 2 0 0 0 ;0 2 0 0 1 ;1 2 0 0 0 ;1 2 0 0 1 ;2 2 0 0 0 ;2 2 0 0 1 ;3 2 0 0 0 ;2 3 0 0 0 ;3 2 0 0 1 ;2 3 0 0 1 ;3 3 0 0 0 ;2 4 0 0 0 ;3 3 0 0 1 ;4 3 0 0 0 ;2 4 0 0 1 ;3 4 0 0 0 ;3 3 1 0 0 ;4 3 0 0 1 ;3 4 0 0 1 ;4 4 0 0 0 ;3 5 0 0 0 ;3 3 1 0 1 ;4 3 1 0 0 ;3 4 1 0 0 ;4 4 0 0 1 ;5 4 0 0 0 ;3 5 0 0 1 ;4 5 0 0 0 ;4 3 1 0 1 ;3 4 1 0 1 ;4 4 1 0 0 ;5 4 0 0 1 ;4 5 0 0 1 ;5 5 0 0 0 ;4 6 0 0 0 ;4 4 1 0 1 ;5 4 1 0 0 ;4 5 1 0 0 ;5 5 0 0 1 ;6 5 0 0 0 ;4 6 0 0 1 ;5 6 0 0 0 ;5 4 1 0 1 ;4 5 1 0 1 ;5 5 1 0 0 ;6 5 0 0 1 ;5 6 0 0 1 ;6 6 0 0 0 ;5 4 2 0 0 ;5 5 1 0 1 ;6 5 1 0 0 ;5 6 1 0 0 ;6 6 0 0 1 ;5 4 2 0 1 ;7 6 0 0 0 ;5 5 2 0 0 ;6 5 1 0 1 ;5 6 1 0 1 ;6 6 1 0 0 ;7 6 0 0 1 ;5 5 2 0 1 ;6 5 2 0 0 ;6 6 1 0 1 ;7 6 1 0 0 ;6 5 2 0 1 ;6 6 2 0 0 ;7 6 1 0 1 ;6 6 2 0 1 ;7 6 2 0 0 ;7 6 2 0 1 ;7 6 3 0 0 ;	3372.19	3	4.31075	6.21757	0.76949	4	11	-0.00576	-1.3398	0.0411	0.28571	0	0	0	0	0	DB00016	83
191108_EPO003_Chromotrypsin_3.21149.21149.4.0.dta	191108_EPO003_Chromotrypsin_3.21149.21149.4.0.dta	191108_EPO003_Chromotrypsin_3.21149.21149.4.0.dta	21149	5493.49	4612.86	1153.97	4	1	LLEAKEAEJITTGCAEHCSL	14,Carbamidomethyl[C];18,Carbamidomethyl[C];	2246.04	5 4 1 1 1	(N(F)(N(H(H(N(H(A))))(H(N(H(G)))))))	1309	0 1 0 0 0 ;0 1 0 0 1 ;0 2 0 0 0 ;0 2 0 0 1 ;1 2 0 0 0 ;1 2 0 0 1 ;2 2 0 0 0 ;2 2 0 0 1 ;3 2 0 0 0 ;2 3 0 0 0 ;3 2 0 0 1 ;2 3 0 0 1 ;3 3 0 0 0 ;3 3 0 0 1 ;4 3 0 0 0 ;3 4 0 0 0 ;3 3 1 0 0 ;3 3 0 1 0 ;4 3 0 0 1 ;3 4 0 0 1 ;4 4 0 0 0 ;3 3 1 0 1 ;3 3 0 1 1 ;4 3 1 0 0 ;4 3 0 1 0 ;4 4 0 0 1 ;5 4 0 0 0 ;4 3 1 0 1 ;4 3 0 1 1 ;4 4 1 0 0 ;4 4 0 1 0 ;5 4 0 0 1 ;4 4 1 0 1 ;5 4 1 0 0 ;4 4 0 1 1 ;5 4 0 1 0 ;5 4 1 0 1 ;5 4 0 1 1 ;5 4 1 1 0 ;	2366.83	9	30.7043	24.3242	42.5532	9	12	-0.005	-1.08321	0.38462	0.42105	0	0	0	0	0	DB00016	24
191108_EPO003_Chromotrypsin_3.27199.27199.3.0.dta	191108_EPO003_Chromotrypsin_3.27199.27199.3.0.dta	191108_EPO003_Chromotrypsin_3.27199.27199.3.0.dta	27199	7082.48	3281.3	1094.44	3	1	LVJSSQPW	null	930.468	5 4 2 0 1	(N(F)(N(H(H(N(H(A))))(H(N(H(A)))))))	1270	0 1 0 0 0 ;0 1 0 0 1 ;0 2 0 0 0 ;0 2 0 0 1 ;1 2 0 0 0 ;1 2 0 0 1 ;2 2 0 0 0 ;2 2 0 0 1 ;3 2 0 0 0 ;2 3 0 0 0 ;3 2 0 0 1 ;2 3 0 0 1 ;3 3 0 0 0 ;3 3 0 0 1 ;4 3 0 0 0 ;3 4 0 0 0 ;3 3 1 0 0 ;4 3 0 0 1 ;3 4 0 0 1 ;4 4 0 0 0 ;3 3 1 0 1 ;4 3 1 0 0 ;4 4 0 0 1 ;5 4 0 0 0 ;4 3 1 0 1 ;4 4 1 0 0 ;5 4 0 0 1 ;4 4 1 0 1 ;5 4 1 0 0 ;5 4 1 0 1 ;5 4 2 0 0 ;	2350.83	3	30.1616	31.7271	27.2543	9	12	-0.00284	-0.86694	0.32258	0.64286	0	0	0	0	0	DB00016	83
191108_EPO003_Chromotrypsin_3.32696.32696.3.0.dta	191108_EPO003_Chromotrypsin_3.32696.32696.3.0.dta	191108_EPO003_Chromotrypsin_3.32696.32696.3.0.dta	32696	8526.94	4335.68	1445.9	3	1	LVJSSQPW	null	930.468	8 6 1 1 2	(N(F)(N(H(H(N(H))(N(F)(H(A))))(H(N(H(H)))(N(H(G)))))))	5037	0 1 0 0 0 ;0 1 0 0 1 ;0 2 0 0 0 ;0 2 0 0 1 ;1 2 0 0 0 ;1 2 0 0 1 ;2 2 0 0 0 ;2 2 0 0 1 ;3 2 0 0 0 ;2 3 0 0 0 ;3 2 0 0 1 ;2 3 0 0 1 ;3 3 0 0 0 ;2 4 0 0 0 ;2 3 0 0 2 ;3 3 0 0 1 ;4 3 0 0 0 ;2 4 0 0 1 ;3 4 0 0 0 ;3 3 1 0 0 ;3 3 0 0 2 ;3 3 0 1 0 ;4 3 0 0 1 ;5 3 0 0 0 ;2 4 0 0 2 ;3 4 0 0 1 ;4 4 0 0 0 ;3 5 0 0 0 ;3 3 1 0 1 ;3 3 0 1 1 ;4 3 1 0 0 ;4 3 0 0 2 ;4 3 0 1 0 ;5 3 0 0 1 ;3 4 1 0 0 ;3 4 0 0 2 ;3 4 0 1 0 ;4 4 0 0 1 ;5 4 0 0 0 ;3 5 0 0 1 ;4 5 0 0 0 ;3 3 1 0 2 ;4 3 1 0 1 ;3 6 0 0 0 ;4 3 0 1 1 ;3 4 1 0 1 ;3 4 0 1 1 ;4 4 1 0 0 ;4 4 0 0 2 ;4 4 0 1 0 ;5 4 0 0 1 ;6 4 0 0 0 ;3 5 0 0 2 ;4 5 0 0 1 ;5 5 0 0 0 ;4 3 1 0 2 ;3 6 0 0 1 ;4 6 0 0 0 ;3 4 1 0 2 ;4 4 1 0 1 ;5 4 1 0 0 ;4 4 0 1 1 ;5 4 0 0 2 ;5 4 0 1 0 ;6 4 0 0 1 ;4 5 1 0 0 ;4 5 0 0 2 ;4 5 0 1 0 ;5 5 0 0 1 ;6 5 0 0 0 ;3 6 0 0 2 ;4 6 0 0 1 ;5 6 0 0 0 ;4 4 1 0 2 ;5 4 1 0 1 ;4 4 0 1 2 ;5 4 0 1 1 ;6 4 1 0 0 ;6 4 0 0 2 ;6 4 0 1 0 ;4 5 1 0 1 ;4 5 0 1 1 ;5 5 1 0 0 ;5 5 0 0 2 ;5 5 0 1 0 ;6 5 0 0 1 ;7 5 0 0 0 ;4 6 1 0 0 ;4 6 0 0 2 ;4 6 0 1 0 ;5 6 0 0 1 ;6 6 0 0 0 ;5 4 1 0 2 ;5 4 1 1 0 ;5 4 0 1 2 ;6 4 1 0 1 ;6 4 0 1 1 ;4 5 1 0 2 ;4 5 0 1 2 ;5 5 1 0 1 ;5 5 0 1 1 ;6 5 1 0 0 ;6 5 0 0 2 ;6 5 0 1 0 ;7 5 0 0 1 ;4 6 1 0 1 ;4 6 0 1 1 ;5 6 1 0 0 ;5 6 0 0 2 ;5 6 0 1 0 ;6 6 0 0 1 ;7 6 0 0 0 ;5 4 1 1 1 ;6 4 1 0 2 ;5 5 1 0 2 ;5 5 1 1 0 ;6 5 1 0 1 ;5 5 0 1 2 ;6 5 0 1 1 ;7 5 1 0 0 ;7 5 0 0 2 ;4 6 1 0 2 ;7 5 0 1 0 ;4 6 0 1 2 ;5 6 1 0 1 ;5 6 0 1 1 ;6 6 1 0 0 ;6 6 0 0 2 ;6 6 0 1 0 ;7 6 0 0 1 ;5 4 1 1 2 ;8 6 0 0 0 ;5 5 1 1 1 ;6 5 1 0 2 ;6 5 1 1 0 ;6 5 0 1 2 ;7 5 1 0 1 ;7 5 0 1 1 ;5 6 1 0 2 ;5 6 1 1 0 ;5 6 0 1 2 ;6 6 1 0 1 ;6 6 0 1 1 ;7 6 1 0 0 ;7 6 0 0 2 ;7 6 0 1 0 ;8 6 0 0 1 ;5 5 1 1 2 ;6 5 1 1 1 ;7 5 1 0 2 ;7 5 1 1 0 ;7 5 0 1 2 ;5 6 1 1 1 ;6 6 1 0 2 ;6 6 1 1 0 ;7 6 1 0 1 ;6 6 0 1 2 ;7 6 0 1 1 ;8 6 1 0 0 ;8 6 0 0 2 ;8 6 0 1 0 ;6 5 1 1 2 ;7 5 1 1 1 ;5 6 1 1 2 ;6 6 1 1 1 ;7 6 1 0 2 ;7 6 1 1 0 ;7 6 0 1 2 ;8 6 1 0 1 ;8 6 0 1 1 ;7 5 1 1 2 ;6 6 1 1 2 ;7 6 1 1 1 ;8 6 1 0 2 ;8 6 1 1 0 ;8 6 0 1 2 ;7 6 1 1 2 ;8 6 1 1 1 ;	3405.2	3	2.19966	3.2849	0.1842	3	11	0.01391	3.20856	0.01124	0.21429	0	0	0	0	0	DB00016	83
191108_EPO003_Chromotrypsin_3.32696.32696.3.1.dta	191108_EPO003_Chromotrypsin_3.32696.32696.3.1.dta	191108_EPO003_Chromotrypsin_3.32696.32696.3.1.dta	32696	8526.94	4334.66	1445.56	3	1	LVJSSQPW	null	930.468	7 6 1 2 1	(N(F)(N(H(H(N(H(N(H(A))))))(H(N(H(G)))(N(H(G)))))))	5021	0 1 0 0 0 ;0 1 0 0 1 ;0 2 0 0 0 ;0 2 0 0 1 ;1 2 0 0 0 ;1 2 0 0 1 ;2 2 0 0 0 ;2 2 0 0 1 ;3 2 0 0 0 ;2 3 0 0 0 ;3 2 0 0 1 ;2 3 0 0 1 ;3 3 0 0 0 ;2 4 0 0 0 ;3 3 0 0 1 ;4 3 0 0 0 ;2 4 0 0 1 ;3 4 0 0 0 ;3 3 0 1 0 ;4 3 0 0 1 ;3 4 0 0 1 ;4 4 0 0 0 ;3 5 0 0 0 ;3 3 0 1 1 ;4 3 0 1 0 ;3 4 0 1 0 ;4 4 0 0 1 ;5 4 0 0 0 ;3 5 0 0 1 ;4 5 0 0 0 ;4 3 0 1 1 ;3 4 0 1 1 ;4 4 1 0 0 ;4 4 0 1 0 ;5 4 0 0 1 ;4 5 0 0 1 ;5 5 0 0 0 ;4 6 0 0 0 ;4 4 1 0 1 ;5 4 1 0 0 ;4 4 0 1 1 ;5 4 0 1 0 ;4 5 0 1 0 ;5 5 0 0 1 ;6 5 0 0 0 ;4 6 0 0 1 ;5 6 0 0 0 ;5 4 1 0 1 ;4 4 0 2 0 ;5 4 0 1 1 ;4 5 0 1 1 ;5 5 1 0 0 ;5 5 0 1 0 ;6 5 0 0 1 ;5 6 0 0 1 ;6 6 0 0 0 ;4 4 0 2 1 ;5 4 0 2 0 ;5 5 1 0 1 ;5 5 0 1 1 ;6 5 1 0 0 ;6 5 0 1 0 ;5 6 1 0 0 ;5 6 0 1 0 ;6 6 0 0 1 ;7 6 0 0 0 ;5 4 0 2 1 ;6 5 1 0 1 ;5 5 0 2 0 ;6 5 0 1 1 ;5 6 1 0 1 ;5 6 0 1 1 ;6 6 1 0 0 ;6 6 0 1 0 ;7 6 0 0 1 ;6 5 1 1 0 ;5 5 0 2 1 ;6 5 0 2 0 ;6 6 1 0 1 ;6 6 0 1 1 ;7 6 1 0 0 ;7 6 0 1 0 ;6 5 1 1 1 ;6 5 0 2 1 ;6 6 1 1 0 ;7 6 1 0 1 ;6 6 0 2 0 ;7 6 0 1 1 ;6 6 1 1 1 ;6 6 0 2 1 ;7 6 1 1 0 ;7 6 0 2 0 ;7 6 1 1 1 ;7 6 0 2 1 ;7 6 1 2 0 ;	3404.18	3	2.22701	3.2849	0.26236	3	11	0.01667	3.84581	0.02105	0.21429	0	0	0	0	0	DB00016	83
191108_EPO003_Chromotrypsin_3.27489.27489.3.0.dta	191108_EPO003_Chromotrypsin_3.27489.27489.3.0.dta	191108_EPO003_Chromotrypsin_3.27489.27489.3.0.dta	27489	7158.81	3953.52	1318.51	3	1	LVJSSQPW	null	930.468	6 5 2 1 1	(N(F)(N(H(H(N(H(G))))(H(N(H(A)))(N(H(A)))))))	3584	0 1 0 0 0 ;0 1 0 0 1 ;0 2 0 0 0 ;0 2 0 0 1 ;1 2 0 0 0 ;1 2 0 0 1 ;2 2 0 0 0 ;2 2 0 0 1 ;3 2 0 0 0 ;2 3 0 0 0 ;3 2 0 0 1 ;2 3 0 0 1 ;3 3 0 0 0 ;2 4 0 0 0 ;3 3 0 0 1 ;4 3 0 0 0 ;2 4 0 0 1 ;3 4 0 0 0 ;3 3 1 0 0 ;3 3 0 1 0 ;4 3 0 0 1 ;3 4 0 0 1 ;4 4 0 0 0 ;3 5 0 0 0 ;3 3 1 0 1 ;3 3 0 1 1 ;4 3 1 0 0 ;4 3 0 1 0 ;3 4 1 0 0 ;4 4 0 0 1 ;5 4 0 0 0 ;3 5 0 0 1 ;4 5 0 0 0 ;4 3 1 0 1 ;4 3 0 1 1 ;3 4 1 0 1 ;4 4 1 0 0 ;4 4 0 1 0 ;5 4 0 0 1 ;4 5 0 0 1 ;5 5 0 0 0 ;4 4 1 0 1 ;5 4 1 0 0 ;4 4 0 1 1 ;5 4 0 1 0 ;4 5 1 0 0 ;4 5 0 1 0 ;5 5 0 0 1 ;6 5 0 0 0 ;4 4 2 0 0 ;5 4 1 0 1 ;5 4 0 1 1 ;4 5 1 0 1 ;4 5 0 1 1 ;5 5 1 0 0 ;5 5 0 1 0 ;6 5 0 0 1 ;4 4 2 0 1 ;5 4 2 0 0 ;5 4 1 1 0 ;5 5 1 0 1 ;5 5 0 1 1 ;6 5 1 0 0 ;6 5 0 1 0 ;5 4 2 0 1 ;5 4 1 1 1 ;5 5 2 0 0 ;5 5 1 1 0 ;6 5 1 0 1 ;6 5 0 1 1 ;5 5 2 0 1 ;5 5 1 1 1 ;6 5 2 0 0 ;6 5 1 1 0 ;6 5 2 0 1 ;6 5 1 1 1 ;6 5 2 1 0 ;	3023.05	3	2.3334	3.42197	0.31176	3	11	0.0038	0.95998	0.02597	0.21429	0	0	0	0	0	DB00016	83
191108_EPO003_Chromotrypsin_3.24011.24011.3.0.dta	191108_EPO003_Chromotrypsin_3.24011.24011.3.0.dta	191108_EPO003_Chromotrypsin_3.24011.24011.3.0.dta	24011	6243.47	4302.66	1434.89	3	1	LVJSSQPW	null	930.468	7 6 3 0 1	(N(F)(N(H(H(N(H(A))))(H(N(H(A)))(N(H(N(H(A)))))))))	4841	0 1 0 0 0 ;0 1 0 0 1 ;0 2 0 0 0 ;0 2 0 0 1 ;1 2 0 0 0 ;1 2 0 0 1 ;2 2 0 0 0 ;2 2 0 0 1 ;3 2 0 0 0 ;2 3 0 0 0 ;3 2 0 0 1 ;2 3 0 0 1 ;3 3 0 0 0 ;2 4 0 0 0 ;3 3 0 0 1 ;4 3 0 0 0 ;2 4 0 0 1 ;3 4 0 0 0 ;3 3 1 0 0 ;4 3 0 0 1 ;3 4 0 0 1 ;4 4 0 0 0 ;3 5 0 0 0 ;3 3 1 0 1 ;4 3 1 0 0 ;3 4 1 0 0 ;4 4 0 0 1 ;5 4 0 0 0 ;3 5 0 0 1 ;4 5 0 0 0 ;4 3 1 0 1 ;3 4 1 0 1 ;4 4 1 0 0 ;5 4 0 0 1 ;4 5 0 0 1 ;5 5 0 0 0 ;4 6 0 0 0 ;4 4 1 0 1 ;5 4 1 0 0 ;4 5 1 0 0 ;5 5 0 0 1 ;6 5 0 0 0 ;4 6 0 0 1 ;5 6 0 0 0 ;5 4 1 0 1 ;4 5 1 0 1 ;5 5 1 0 0 ;6 5 0 0 1 ;5 6 0 0 1 ;6 6 0 0 0 ;5 4 2 0 0 ;5 5 1 0 1 ;6 5 1 0 0 ;5 6 1 0 0 ;6 6 0 0 1 ;5 4 2 0 1 ;7 6 0 0 0 ;5 5 2 0 0 ;6 5 1 0 1 ;5 6 1 0 1 ;6 6 1 0 0 ;7 6 0 0 1 ;5 5 2 0 1 ;6 5 2 0 0 ;6 6 1 0 1 ;7 6 1 0 0 ;6 5 2 0 1 ;6 6 2 0 0 ;7 6 1 0 1 ;6 6 2 0 1 ;7 6 2 0 0 ;7 6 2 0 1 ;7 6 3 0 0 ;	3372.19	3	17.9495	23.5559	7.53749	8	12	0.00262	0.60807	0.09589	0.57143	0	0	0	0	0	DB00016	83
191108_EPO003_Chromotrypsin_3.32340.32340.4.0.dta	191108_EPO003_Chromotrypsin_3.32340.32340.4.0.dta	191108_EPO003_Chromotrypsin_3.32340.32340.4.0.dta	32340	8433.64	5039.97	1260.75	4	1	LVJSSQPWEPL	null	1269.65	10 7 2 0 1	(N(F)(N(H(H(N(H(H)))(N(H(A))))(H(N(H(H)))(N(H(N(H(A)))))))))	6258	0 1 0 0 0 ;0 1 0 0 1 ;0 2 0 0 0 ;0 2 0 0 1 ;1 2 0 0 0 ;1 2 0 0 1 ;2 2 0 0 0 ;2 2 0 0 1 ;3 2 0 0 0 ;2 3 0 0 0 ;3 2 0 0 1 ;2 3 0 0 1 ;3 3 0 0 0 ;2 4 0 0 0 ;3 3 0 0 1 ;4 3 0 0 0 ;2 4 0 0 1 ;3 4 0 0 0 ;3 3 1 0 0 ;4 3 0 0 1 ;5 3 0 0 0 ;3 4 0 0 1 ;4 4 0 0 0 ;3 5 0 0 0 ;3 3 1 0 1 ;4 3 1 0 0 ;5 3 0 0 1 ;3 4 1 0 0 ;4 4 0 0 1 ;5 4 0 0 0 ;3 5 0 0 1 ;4 5 0 0 0 ;4 3 1 0 1 ;3 6 0 0 0 ;3 4 1 0 1 ;4 4 1 0 0 ;5 4 0 0 1 ;6 4 0 0 0 ;4 5 0 0 1 ;5 5 0 0 0 ;3 6 0 0 1 ;4 6 0 0 0 ;4 4 1 0 1 ;5 4 1 0 0 ;6 4 0 0 1 ;7 4 0 0 0 ;4 5 1 0 0 ;5 5 0 0 1 ;6 5 0 0 0 ;4 6 0 0 1 ;5 6 0 0 0 ;5 4 1 0 1 ;4 7 0 0 0 ;6 4 1 0 0 ;7 4 0 0 1 ;4 5 1 0 1 ;5 5 1 0 0 ;6 5 0 0 1 ;7 5 0 0 0 ;4 6 1 0 0 ;5 6 0 0 1 ;6 6 0 0 0 ;4 7 0 0 1 ;6 4 1 0 1 ;5 7 0 0 0 ;5 5 1 0 1 ;6 5 1 0 0 ;7 5 0 0 1 ;4 6 1 0 1 ;8 5 0 0 0 ;5 6 1 0 0 ;6 6 0 0 1 ;7 6 0 0 0 ;5 7 0 0 1 ;6 7 0 0 0 ;6 5 1 0 1 ;7 5 1 0 0 ;8 5 0 0 1 ;5 6 1 0 1 ;6 6 1 0 0 ;7 6 0 0 1 ;8 6 0 0 0 ;5 7 1 0 0 ;6 7 0 0 1 ;7 7 0 0 0 ;6 5 2 0 0 ;7 5 1 0 1 ;8 5 1 0 0 ;6 6 1 0 1 ;7 6 1 0 0 ;8 6 0 0 1 ;5 7 1 0 1 ;9 6 0 0 0 ;6 7 1 0 0 ;7 7 0 0 1 ;6 5 2 0 1 ;8 7 0 0 0 ;8 5 1 0 1 ;6 6 2 0 0 ;7 6 1 0 1 ;8 6 1 0 0 ;9 6 0 0 1 ;6 7 1 0 1 ;7 7 1 0 0 ;8 7 0 0 1 ;9 7 0 0 0 ;6 6 2 0 1 ;7 6 2 0 0 ;8 6 1 0 1 ;9 6 1 0 0 ;6 7 2 0 0 ;7 7 1 0 1 ;8 7 1 0 0 ;9 7 0 0 1 ;10 7 0 0 0 ;7 6 2 0 1 ;8 6 2 0 0 ;9 6 1 0 1 ;6 7 2 0 1 ;7 7 2 0 0 ;8 7 1 0 1 ;9 7 1 0 0 ;10 7 0 0 1 ;8 6 2 0 1 ;7 7 2 0 1 ;8 7 2 0 0 ;9 7 1 0 1 ;10 7 1 0 0 ;8 7 2 0 1 ;9 7 2 0 0 ;10 7 1 0 1 ;9 7 2 0 1 ;10 7 2 0 0 ;	3770.33	3	12.2858	18.7733	0.23765	3	11	-0.00905	-1.79538	0.01504	0.45	0	0	0	0	0	DB00016	83
191108_EPO003_Chromotrypsin_3.30518.30518.4.0.dta	191108_EPO003_Chromotrypsin_3.30518.30518.4.0.dta	191108_EPO003_Chromotrypsin_3.30518.30518.4.0.dta	30518	7955.46	4715.87	1179.72	4	1	LVJSSQPWEPL	null	1269.65	8 7 2 0 1	(N(F)(N(H(H(N(H))(N(H(A))))(H(N(H))(N(H(N(H(A)))))))))	5219	0 1 0 0 0 ;0 1 0 0 1 ;0 2 0 0 0 ;0 2 0 0 1 ;1 2 0 0 0 ;1 2 0 0 1 ;2 2 0 0 0 ;2 2 0 0 1 ;3 2 0 0 0 ;2 3 0 0 0 ;3 2 0 0 1 ;2 3 0 0 1 ;3 3 0 0 0 ;2 4 0 0 0 ;3 3 0 0 1 ;4 3 0 0 0 ;2 4 0 0 1 ;3 4 0 0 0 ;3 3 1 0 0 ;4 3 0 0 1 ;3 4 0 0 1 ;4 4 0 0 0 ;3 5 0 0 0 ;3 3 1 0 1 ;4 3 1 0 0 ;3 4 1 0 0 ;4 4 0 0 1 ;5 4 0 0 0 ;3 5 0 0 1 ;4 5 0 0 0 ;4 3 1 0 1 ;3 6 0 0 0 ;3 4 1 0 1 ;4 4 1 0 0 ;5 4 0 0 1 ;4 5 0 0 1 ;5 5 0 0 0 ;3 6 0 0 1 ;4 6 0 0 0 ;4 4 1 0 1 ;5 4 1 0 0 ;4 5 1 0 0 ;5 5 0 0 1 ;6 5 0 0 0 ;4 6 0 0 1 ;5 6 0 0 0 ;5 4 1 0 1 ;4 7 0 0 0 ;4 5 1 0 1 ;5 5 1 0 0 ;6 5 0 0 1 ;4 6 1 0 0 ;5 6 0 0 1 ;6 6 0 0 0 ;4 7 0 0 1 ;5 7 0 0 0 ;5 5 1 0 1 ;6 5 1 0 0 ;4 6 1 0 1 ;5 6 1 0 0 ;6 6 0 0 1 ;7 6 0 0 0 ;5 7 0 0 1 ;6 7 0 0 0 ;6 5 1 0 1 ;5 6 1 0 1 ;6 6 1 0 0 ;7 6 0 0 1 ;5 7 1 0 0 ;6 7 0 0 1 ;7 7 0 0 0 ;6 5 2 0 0 ;6 6 1 0 1 ;7 6 1 0 0 ;5 7 1 0 1 ;6 7 1 0 0 ;7 7 0 0 1 ;6 5 2 0 1 ;8 7 0 0 0 ;6 6 2 0 0 ;7 6 1 0 1 ;6 7 1 0 1 ;7 7 1 0 0 ;8 7 0 0 1 ;6 6 2 0 1 ;7 6 2 0 0 ;6 7 2 0 0 ;7 7 1 0 1 ;8 7 1 0 0 ;7 6 2 0 1 ;6 7 2 0 1 ;7 7 2 0 0 ;8 7 1 0 1 ;7 7 2 0 1 ;8 7 2 0 0 ;	3446.23	3	24.5536	37.3902	0.71402	4	11	0.00011	0.02254	0.03158	0.6	0	0	0	0	0	DB00016	83
191108_EPO003_Chromotrypsin_3.21840.21840.3.0.dta	191108_EPO003_Chromotrypsin_3.21840.21840.3.0.dta	191108_EPO003_Chromotrypsin_3.21840.21840.3.0.dta	21840	5675.38	3646.43	1216.15	3	1	LVJSSQPW	null	930.468	6 5 2 0 1	(N(F)(N(H(H(N(H(A))))(H(N(H(N(H(A)))))))))	2368	0 1 0 0 0 ;0 1 0 0 1 ;0 2 0 0 0 ;0 2 0 0 1 ;1 2 0 0 0 ;1 2 0 0 1 ;2 2 0 0 0 ;2 2 0 0 1 ;3 2 0 0 0 ;2 3 0 0 0 ;3 2 0 0 1 ;2 3 0 0 1 ;3 3 0 0 0 ;3 3 0 0 1 ;4 3 0 0 0 ;3 4 0 0 0 ;3 3 1 0 0 ;4 3 0 0 1 ;3 4 0 0 1 ;4 4 0 0 0 ;3 3 1 0 1 ;4 3 1 0 0 ;4 4 0 0 1 ;5 4 0 0 0 ;4 5 0 0 0 ;4 3 1 0 1 ;4 4 1 0 0 ;5 4 0 0 1 ;4 5 0 0 1 ;5 5 0 0 0 ;4 4 1 0 1 ;5 4 1 0 0 ;5 5 0 0 1 ;6 5 0 0 0 ;5 4 1 0 1 ;5 5 1 0 0 ;6 5 0 0 1 ;5 5 1 0 1 ;6 5 1 0 0 ;6 5 1 0 1 ;6 5 2 0 0 ;	2715.96	3	2.31282	3.32865	0.42629	3	10	-0.00208	-0.57116	0.04878	0.21429	0	0	0	0	0	DB00016	83
191108_EPO003_Chromotrypsin_3.26479.26479.3.0.dta	191108_EPO003_Chromotrypsin_3.26479.26479.3.0.dta	191108_EPO003_Chromotrypsin_3.26479.26479.3.0.dta	26479	6893.17	4028.59	1343.54	3	1	LVJSSQPW	null	930.468	8 6 1 0 2	(N(F)(N(H(H(N(H))(N(H(H))))(H(N(H))(N(F)(H(A)))))))	3912	0 1 0 0 0 ;0 1 0 0 1 ;0 2 0 0 0 ;0 2 0 0 1 ;1 2 0 0 0 ;1 2 0 0 1 ;2 2 0 0 0 ;2 2 0 0 1 ;3 2 0 0 0 ;2 3 0 0 0 ;3 2 0 0 1 ;2 3 0 0 1 ;3 3 0 0 0 ;2 4 0 0 0 ;2 3 0 0 2 ;3 3 0 0 1 ;4 3 0 0 0 ;2 4 0 0 1 ;3 4 0 0 0 ;3 3 1 0 0 ;3 3 0 0 2 ;4 3 0 0 1 ;5 3 0 0 0 ;2 4 0 0 2 ;3 4 0 0 1 ;4 4 0 0 0 ;3 5 0 0 0 ;3 3 1 0 1 ;4 3 1 0 0 ;4 3 0 0 2 ;5 3 0 0 1 ;3 4 1 0 0 ;3 4 0 0 2 ;4 4 0 0 1 ;5 4 0 0 0 ;3 5 0 0 1 ;4 5 0 0 0 ;3 3 1 0 2 ;4 3 1 0 1 ;3 6 0 0 0 ;3 4 1 0 1 ;4 4 1 0 0 ;4 4 0 0 2 ;5 4 0 0 1 ;6 4 0 0 0 ;3 5 0 0 2 ;4 5 0 0 1 ;5 5 0 0 0 ;4 3 1 0 2 ;3 6 0 0 1 ;4 6 0 0 0 ;3 4 1 0 2 ;4 4 1 0 1 ;5 4 1 0 0 ;5 4 0 0 2 ;6 4 0 0 1 ;4 5 1 0 0 ;4 5 0 0 2 ;5 5 0 0 1 ;6 5 0 0 0 ;3 6 0 0 2 ;4 6 0 0 1 ;5 6 0 0 0 ;4 4 1 0 2 ;5 4 1 0 1 ;6 4 1 0 0 ;6 4 0 0 2 ;4 5 1 0 1 ;5 5 1 0 0 ;5 5 0 0 2 ;6 5 0 0 1 ;7 5 0 0 0 ;4 6 1 0 0 ;4 6 0 0 2 ;5 6 0 0 1 ;6 6 0 0 0 ;5 4 1 0 2 ;6 4 1 0 1 ;4 5 1 0 2 ;5 5 1 0 1 ;6 5 1 0 0 ;6 5 0 0 2 ;7 5 0 0 1 ;4 6 1 0 1 ;5 6 1 0 0 ;5 6 0 0 2 ;6 6 0 0 1 ;7 6 0 0 0 ;6 4 1 0 2 ;5 5 1 0 2 ;6 5 1 0 1 ;7 5 1 0 0 ;7 5 0 0 2 ;4 6 1 0 2 ;5 6 1 0 1 ;6 6 1 0 0 ;6 6 0 0 2 ;7 6 0 0 1 ;8 6 0 0 0 ;6 5 1 0 2 ;7 5 1 0 1 ;5 6 1 0 2 ;6 6 1 0 1 ;7 6 1 0 0 ;7 6 0 0 2 ;8 6 0 0 1 ;7 5 1 0 2 ;6 6 1 0 2 ;7 6 1 0 1 ;8 6 1 0 0 ;8 6 0 0 2 ;7 6 1 0 2 ;8 6 1 0 1 ;	3098.11	3	9.221	14.0407	0.27015	3	11	0.01504	3.73438	0.0177	0.5	0	0	0	0	0	DB00016	83
191108_EPO003_Chromotrypsin_3.25807.25807.3.0.dta	191108_EPO003_Chromotrypsin_3.25807.25807.3.0.dta	191108_EPO003_Chromotrypsin_3.25807.25807.3.0.dta	25807	6716.5	4376.7	1459.57	3	1	LVJSSQPW	null	930.468	8 7 2 0 1	(N(F)(N(H(H(N(H))(N(H(A))))(H(N(H))(N(H(N(H(A)))))))))	5219	0 1 0 0 0 ;0 1 0 0 1 ;0 2 0 0 0 ;0 2 0 0 1 ;1 2 0 0 0 ;1 2 0 0 1 ;2 2 0 0 0 ;2 2 0 0 1 ;3 2 0 0 0 ;2 3 0 0 0 ;3 2 0 0 1 ;2 3 0 0 1 ;3 3 0 0 0 ;2 4 0 0 0 ;3 3 0 0 1 ;4 3 0 0 0 ;2 4 0 0 1 ;3 4 0 0 0 ;3 3 1 0 0 ;4 3 0 0 1 ;3 4 0 0 1 ;4 4 0 0 0 ;3 5 0 0 0 ;3 3 1 0 1 ;4 3 1 0 0 ;3 4 1 0 0 ;4 4 0 0 1 ;5 4 0 0 0 ;3 5 0 0 1 ;4 5 0 0 0 ;4 3 1 0 1 ;3 6 0 0 0 ;3 4 1 0 1 ;4 4 1 0 0 ;5 4 0 0 1 ;4 5 0 0 1 ;5 5 0 0 0 ;3 6 0 0 1 ;4 6 0 0 0 ;4 4 1 0 1 ;5 4 1 0 0 ;4 5 1 0 0 ;5 5 0 0 1 ;6 5 0 0 0 ;4 6 0 0 1 ;5 6 0 0 0 ;5 4 1 0 1 ;4 7 0 0 0 ;4 5 1 0 1 ;5 5 1 0 0 ;6 5 0 0 1 ;4 6 1 0 0 ;5 6 0 0 1 ;6 6 0 0 0 ;4 7 0 0 1 ;5 7 0 0 0 ;5 5 1 0 1 ;6 5 1 0 0 ;4 6 1 0 1 ;5 6 1 0 0 ;6 6 0 0 1 ;7 6 0 0 0 ;5 7 0 0 1 ;6 7 0 0 0 ;6 5 1 0 1 ;5 6 1 0 1 ;6 6 1 0 0 ;7 6 0 0 1 ;5 7 1 0 0 ;6 7 0 0 1 ;7 7 0 0 0 ;6 5 2 0 0 ;6 6 1 0 1 ;7 6 1 0 0 ;5 7 1 0 1 ;6 7 1 0 0 ;7 7 0 0 1 ;6 5 2 0 1 ;8 7 0 0 0 ;6 6 2 0 0 ;7 6 1 0 1 ;6 7 1 0 1 ;7 7 1 0 0 ;8 7 0 0 1 ;6 6 2 0 1 ;7 6 2 0 0 ;6 7 2 0 0 ;7 7 1 0 1 ;8 7 1 0 0 ;7 6 2 0 1 ;6 7 2 0 1 ;7 7 2 0 0 ;8 7 1 0 1 ;7 7 2 0 1 ;8 7 2 0 0 ;	3446.23	3	2.3156	3.41788	0.26853	3	11	0.00124	0.28225	0.02105	0.21429	0	0	0	0	0	DB00016	83
191108_EPO003_Chromotrypsin_3.27643.27643.4.1.dta	191108_EPO003_Chromotrypsin_3.27643.27643.4.1.dta	191108_EPO003_Chromotrypsin_3.27643.27643.4.1.dta	27643	7199.38	4302.66	1076.42	4	1	LVJSSQPW	null	930.468	7 6 3 0 1	(N(F)(N(H(H(N(H(A))))(H(N(H(A)))(N(H(N(H(A)))))))))	4841	0 1 0 0 0 ;0 1 0 0 1 ;0 2 0 0 0 ;0 2 0 0 1 ;1 2 0 0 0 ;1 2 0 0 1 ;2 2 0 0 0 ;2 2 0 0 1 ;3 2 0 0 0 ;2 3 0 0 0 ;3 2 0 0 1 ;2 3 0 0 1 ;3 3 0 0 0 ;2 4 0 0 0 ;3 3 0 0 1 ;4 3 0 0 0 ;2 4 0 0 1 ;3 4 0 0 0 ;3 3 1 0 0 ;4 3 0 0 1 ;3 4 0 0 1 ;4 4 0 0 0 ;3 5 0 0 0 ;3 3 1 0 1 ;4 3 1 0 0 ;3 4 1 0 0 ;4 4 0 0 1 ;5 4 0 0 0 ;3 5 0 0 1 ;4 5 0 0 0 ;4 3 1 0 1 ;3 4 1 0 1 ;4 4 1 0 0 ;5 4 0 0 1 ;4 5 0 0 1 ;5 5 0 0 0 ;4 6 0 0 0 ;4 4 1 0 1 ;5 4 1 0 0 ;4 5 1 0 0 ;5 5 0 0 1 ;6 5 0 0 0 ;4 6 0 0 1 ;5 6 0 0 0 ;5 4 1 0 1 ;4 5 1 0 1 ;5 5 1 0 0 ;6 5 0 0 1 ;5 6 0 0 1 ;6 6 0 0 0 ;5 4 2 0 0 ;5 5 1 0 1 ;6 5 1 0 0 ;5 6 1 0 0 ;6 6 0 0 1 ;5 4 2 0 1 ;7 6 0 0 0 ;5 5 2 0 0 ;6 5 1 0 1 ;5 6 1 0 1 ;6 6 1 0 0 ;7 6 0 0 1 ;5 5 2 0 1 ;6 5 2 0 0 ;6 6 1 0 1 ;7 6 1 0 0 ;6 5 2 0 1 ;6 6 2 0 0 ;7 6 1 0 1 ;6 6 2 0 1 ;7 6 2 0 0 ;7 6 2 0 1 ;7 6 3 0 0 ;	3372.19	3	3.14617	3.41301	2.65062	6	11	-0.00215	-0.50032	0.06849	0.21429	0	0	0	0	0	DB00016	83
191108_EPO003_Chromotrypsin_3.32721.32721.4.1.dta	191108_EPO003_Chromotrypsin_3.32721.32721.4.1.dta	191108_EPO003_Chromotrypsin_3.32721.32721.4.1.dta	32721	8533.57	4318.65	1080.42	4	1	LVJSSQPW	null	930.468	7 6 2 1 1	(N(F)(N(H(H(N(H(N(H(G))))))(H(N(H(A)))(N(H(A)))))))	4930	0 1 0 0 0 ;0 1 0 0 1 ;0 2 0 0 0 ;0 2 0 0 1 ;1 2 0 0 0 ;1 2 0 0 1 ;2 2 0 0 0 ;2 2 0 0 1 ;3 2 0 0 0 ;2 3 0 0 0 ;3 2 0 0 1 ;2 3 0 0 1 ;3 3 0 0 0 ;2 4 0 0 0 ;3 3 0 0 1 ;4 3 0 0 0 ;2 4 0 0 1 ;3 4 0 0 0 ;3 3 1 0 0 ;4 3 0 0 1 ;3 4 0 0 1 ;4 4 0 0 0 ;3 5 0 0 0 ;3 3 1 0 1 ;4 3 1 0 0 ;3 4 1 0 0 ;4 4 0 0 1 ;5 4 0 0 0 ;3 5 0 0 1 ;4 5 0 0 0 ;4 3 1 0 1 ;3 4 1 0 1 ;4 4 1 0 0 ;4 4 0 1 0 ;5 4 0 0 1 ;4 5 0 0 1 ;5 5 0 0 0 ;4 6 0 0 0 ;4 4 1 0 1 ;5 4 1 0 0 ;4 4 0 1 1 ;5 4 0 1 0 ;4 5 1 0 0 ;5 5 0 0 1 ;6 5 0 0 0 ;4 6 0 0 1 ;5 6 0 0 0 ;4 4 2 0 0 ;5 4 1 0 1 ;5 4 0 1 1 ;4 5 1 0 1 ;5 5 1 0 0 ;5 5 0 1 0 ;6 5 0 0 1 ;5 6 0 0 1 ;4 4 2 0 1 ;6 6 0 0 0 ;5 4 2 0 0 ;5 5 1 0 1 ;5 5 0 1 1 ;6 5 1 0 0 ;6 5 0 1 0 ;5 6 1 0 0 ;5 6 0 1 0 ;6 6 0 0 1 ;5 4 2 0 1 ;7 6 0 0 0 ;5 5 2 0 0 ;6 5 1 0 1 ;6 5 0 1 1 ;5 6 1 0 1 ;6 6 1 0 0 ;5 6 0 1 1 ;6 6 0 1 0 ;7 6 0 0 1 ;5 5 2 0 1 ;6 5 2 0 0 ;6 5 1 1 0 ;6 6 1 0 1 ;6 6 0 1 1 ;7 6 1 0 0 ;7 6 0 1 0 ;6 5 2 0 1 ;6 5 1 1 1 ;6 6 2 0 0 ;6 6 1 1 0 ;7 6 1 0 1 ;7 6 0 1 1 ;6 6 2 0 1 ;6 6 1 1 1 ;7 6 2 0 0 ;7 6 1 1 0 ;7 6 2 0 1 ;7 6 1 1 1 ;7 6 2 1 0 ;	3388.19	3	1.20685	1.71518	0.2628	3	11	-0.00023	-0.05434	0.02105	0.14286	0	0	0	0	0	DB00016	83
191108_EPO003_Chromotrypsin_3.26218.26218.4.0.dta	191108_EPO003_Chromotrypsin_3.26218.26218.4.0.dta	191108_EPO003_Chromotrypsin_3.26218.26218.4.0.dta	26218	6824.64	5006.97	1252.5	4	1	LVJSSQPWEPL	null	1269.65	8 7 3 0 1	(N(F)(N(H(H(N(H(A))))(H(N(H(N(H(A)))))(N(H(N(H(A)))))))))	6126	0 1 0 0 0 ;0 1 0 0 1 ;0 2 0 0 0 ;0 2 0 0 1 ;1 2 0 0 0 ;1 2 0 0 1 ;2 2 0 0 0 ;2 2 0 0 1 ;3 2 0 0 0 ;2 3 0 0 0 ;3 2 0 0 1 ;2 3 0 0 1 ;3 3 0 0 0 ;2 4 0 0 0 ;3 3 0 0 1 ;4 3 0 0 0 ;2 4 0 0 1 ;3 4 0 0 0 ;3 3 1 0 0 ;4 3 0 0 1 ;3 4 0 0 1 ;4 4 0 0 0 ;3 5 0 0 0 ;3 3 1 0 1 ;4 3 1 0 0 ;4 4 0 0 1 ;5 4 0 0 0 ;3 5 0 0 1 ;4 5 0 0 0 ;4 3 1 0 1 ;4 4 1 0 0 ;5 4 0 0 1 ;4 5 0 0 1 ;5 5 0 0 0 ;4 6 0 0 0 ;4 4 1 0 1 ;5 4 1 0 0 ;4 5 1 0 0 ;5 5 0 0 1 ;6 5 0 0 0 ;4 6 0 0 1 ;5 6 0 0 0 ;5 4 1 0 1 ;4 5 1 0 1 ;5 5 1 0 0 ;6 5 0 0 1 ;5 6 0 0 1 ;6 6 0 0 0 ;5 7 0 0 0 ;5 5 1 0 1 ;6 5 1 0 0 ;5 6 1 0 0 ;6 6 0 0 1 ;7 6 0 0 0 ;5 7 0 0 1 ;6 7 0 0 0 ;6 5 1 0 1 ;5 6 1 0 1 ;6 6 1 0 0 ;7 6 0 0 1 ;6 7 0 0 1 ;7 7 0 0 0 ;6 5 2 0 0 ;6 6 1 0 1 ;7 6 1 0 0 ;6 7 1 0 0 ;7 7 0 0 1 ;6 5 2 0 1 ;8 7 0 0 0 ;6 6 2 0 0 ;7 6 1 0 1 ;6 7 1 0 1 ;7 7 1 0 0 ;8 7 0 0 1 ;6 6 2 0 1 ;7 6 2 0 0 ;7 7 1 0 1 ;8 7 1 0 0 ;7 6 2 0 1 ;7 7 2 0 0 ;8 7 1 0 1 ;7 7 2 0 1 ;8 7 2 0 0 ;8 7 2 0 1 ;8 7 3 0 0 ;	3737.32	3	9.8839	14.8407	0.6784	4	11	0.00371	0.74003	0.03529	0.4	0	0	0	0	0	DB00016	83
191108_EPO003_Chromotrypsin_3.25535.25535.3.1.dta	191108_EPO003_Chromotrypsin_3.25535.25535.3.1.dta	191108_EPO003_Chromotrypsin_3.25535.25535.3.1.dta	25535	6644.85	4335.69	1445.9	3	1	LVJSSQPW	null	930.468	9 6 2 0 1	(N(F)(N(H(H(N(H(H)))(N(H(A))))(H(N(H(H)))(N(H(A)))))))	5043	0 1 0 0 0 ;0 1 0 0 1 ;0 2 0 0 0 ;0 2 0 0 1 ;1 2 0 0 0 ;1 2 0 0 1 ;2 2 0 0 0 ;2 2 0 0 1 ;3 2 0 0 0 ;2 3 0 0 0 ;3 2 0 0 1 ;2 3 0 0 1 ;3 3 0 0 0 ;2 4 0 0 0 ;3 3 0 0 1 ;4 3 0 0 0 ;2 4 0 0 1 ;3 4 0 0 0 ;3 3 1 0 0 ;4 3 0 0 1 ;5 3 0 0 0 ;3 4 0 0 1 ;4 4 0 0 0 ;3 5 0 0 0 ;3 3 1 0 1 ;4 3 1 0 0 ;5 3 0 0 1 ;3 4 1 0 0 ;4 4 0 0 1 ;5 4 0 0 0 ;3 5 0 0 1 ;4 5 0 0 0 ;4 3 1 0 1 ;3 6 0 0 0 ;3 4 1 0 1 ;4 4 1 0 0 ;5 4 0 0 1 ;6 4 0 0 0 ;4 5 0 0 1 ;5 5 0 0 0 ;3 6 0 0 1 ;4 6 0 0 0 ;4 4 1 0 1 ;5 4 1 0 0 ;6 4 0 0 1 ;7 4 0 0 0 ;4 5 1 0 0 ;5 5 0 0 1 ;6 5 0 0 0 ;4 6 0 0 1 ;5 6 0 0 0 ;5 4 1 0 1 ;6 4 1 0 0 ;7 4 0 0 1 ;4 5 1 0 1 ;5 5 1 0 0 ;6 5 0 0 1 ;7 5 0 0 0 ;4 6 1 0 0 ;5 6 0 0 1 ;6 6 0 0 0 ;5 4 2 0 0 ;6 4 1 0 1 ;5 5 1 0 1 ;6 5 1 0 0 ;7 5 0 0 1 ;4 6 1 0 1 ;8 5 0 0 0 ;5 6 1 0 0 ;6 6 0 0 1 ;5 4 2 0 1 ;7 6 0 0 0 ;5 5 2 0 0 ;6 5 1 0 1 ;7 5 1 0 0 ;8 5 0 0 1 ;5 6 1 0 1 ;6 6 1 0 0 ;7 6 0 0 1 ;8 6 0 0 0 ;5 5 2 0 1 ;6 5 2 0 0 ;7 5 1 0 1 ;8 5 1 0 0 ;5 6 2 0 0 ;6 6 1 0 1 ;7 6 1 0 0 ;8 6 0 0 1 ;9 6 0 0 0 ;6 5 2 0 1 ;7 5 2 0 0 ;8 5 1 0 1 ;5 6 2 0 1 ;6 6 2 0 0 ;7 6 1 0 1 ;8 6 1 0 0 ;9 6 0 0 1 ;7 5 2 0 1 ;6 6 2 0 1 ;7 6 2 0 0 ;8 6 1 0 1 ;9 6 1 0 0 ;7 6 2 0 1 ;8 6 2 0 0 ;9 6 1 0 1 ;8 6 2 0 1 ;9 6 2 0 0 ;	3405.2	3	18.2477	24.4152	6.79373	8	12	0.01688	3.89288	0.07477	0.57143	0	0	0	0	0	DB00016	83
191108_EPO003_Chromotrypsin_3.29387.29387.4.0.dta	191108_EPO003_Chromotrypsin_3.29387.29387.4.0.dta	191108_EPO003_Chromotrypsin_3.29387.29387.4.0.dta	29387	7658.71	4350.74	1088.44	4	1	LVJSSQPWEPL	null	1269.65	7 6 2 0 1	(N(F)(N(H(H(N(H))(N(H(A))))(H(N(H))(N(H(A)))))))	3820	0 1 0 0 0 ;0 1 0 0 1 ;0 2 0 0 0 ;0 2 0 0 1 ;1 2 0 0 0 ;1 2 0 0 1 ;2 2 0 0 0 ;2 2 0 0 1 ;3 2 0 0 0 ;2 3 0 0 0 ;3 2 0 0 1 ;2 3 0 0 1 ;3 3 0 0 0 ;2 4 0 0 0 ;3 3 0 0 1 ;4 3 0 0 0 ;2 4 0 0 1 ;3 4 0 0 0 ;3 3 1 0 0 ;4 3 0 0 1 ;3 4 0 0 1 ;4 4 0 0 0 ;3 5 0 0 0 ;3 3 1 0 1 ;4 3 1 0 0 ;3 4 1 0 0 ;4 4 0 0 1 ;5 4 0 0 0 ;3 5 0 0 1 ;4 5 0 0 0 ;4 3 1 0 1 ;3 6 0 0 0 ;3 4 1 0 1 ;4 4 1 0 0 ;5 4 0 0 1 ;4 5 0 0 1 ;5 5 0 0 0 ;3 6 0 0 1 ;4 6 0 0 0 ;4 4 1 0 1 ;5 4 1 0 0 ;4 5 1 0 0 ;5 5 0 0 1 ;6 5 0 0 0 ;4 6 0 0 1 ;5 6 0 0 0 ;5 4 1 0 1 ;4 5 1 0 1 ;5 5 1 0 0 ;6 5 0 0 1 ;4 6 1 0 0 ;5 6 0 0 1 ;6 6 0 0 0 ;5 4 2 0 0 ;5 5 1 0 1 ;6 5 1 0 0 ;4 6 1 0 1 ;5 6 1 0 0 ;6 6 0 0 1 ;5 4 2 0 1 ;7 6 0 0 0 ;5 5 2 0 0 ;6 5 1 0 1 ;5 6 1 0 1 ;6 6 1 0 0 ;7 6 0 0 1 ;5 5 2 0 1 ;6 5 2 0 0 ;5 6 2 0 0 ;6 6 1 0 1 ;7 6 1 0 0 ;6 5 2 0 1 ;5 6 2 0 1 ;6 6 2 0 0 ;7 6 1 0 1 ;6 6 2 0 1 ;7 6 2 0 0 ;	3081.09	3	3.17867	4.82777	0.11605	2	11	-0.00433	-0.99516	0.02597	0.2	0	0	0	0	0	DB00016	83
191108_EPO003_Chromotrypsin_3.25487.25487.3.0.dta	191108_EPO003_Chromotrypsin_3.25487.25487.3.0.dta	191108_EPO003_Chromotrypsin_3.25487.25487.3.0.dta	25487	6632.2	4011.56	1337.86	3	1	LVJSSQPW	null	930.468	7 6 2 0 1	(N(F)(N(H(H(N(H))(N(H(A))))(H(N(H))(N(H(A)))))))	3820	0 1 0 0 0 ;0 1 0 0 1 ;0 2 0 0 0 ;0 2 0 0 1 ;1 2 0 0 0 ;1 2 0 0 1 ;2 2 0 0 0 ;2 2 0 0 1 ;3 2 0 0 0 ;2 3 0 0 0 ;3 2 0 0 1 ;2 3 0 0 1 ;3 3 0 0 0 ;2 4 0 0 0 ;3 3 0 0 1 ;4 3 0 0 0 ;2 4 0 0 1 ;3 4 0 0 0 ;3 3 1 0 0 ;4 3 0 0 1 ;3 4 0 0 1 ;4 4 0 0 0 ;3 5 0 0 0 ;3 3 1 0 1 ;4 3 1 0 0 ;3 4 1 0 0 ;4 4 0 0 1 ;5 4 0 0 0 ;3 5 0 0 1 ;4 5 0 0 0 ;4 3 1 0 1 ;3 6 0 0 0 ;3 4 1 0 1 ;4 4 1 0 0 ;5 4 0 0 1 ;4 5 0 0 1 ;5 5 0 0 0 ;3 6 0 0 1 ;4 6 0 0 0 ;4 4 1 0 1 ;5 4 1 0 0 ;4 5 1 0 0 ;5 5 0 0 1 ;6 5 0 0 0 ;4 6 0 0 1 ;5 6 0 0 0 ;5 4 1 0 1 ;4 5 1 0 1 ;5 5 1 0 0 ;6 5 0 0 1 ;4 6 1 0 0 ;5 6 0 0 1 ;6 6 0 0 0 ;5 4 2 0 0 ;5 5 1 0 1 ;6 5 1 0 0 ;4 6 1 0 1 ;5 6 1 0 0 ;6 6 0 0 1 ;5 4 2 0 1 ;7 6 0 0 0 ;5 5 2 0 0 ;6 5 1 0 1 ;5 6 1 0 1 ;6 6 1 0 0 ;7 6 0 0 1 ;5 5 2 0 1 ;6 5 2 0 0 ;5 6 2 0 0 ;6 6 1 0 1 ;7 6 1 0 0 ;6 5 2 0 1 ;5 6 2 0 1 ;6 6 2 0 0 ;7 6 1 0 1 ;6 6 2 0 1 ;7 6 2 0 0 ;	3081.09	3	19.474	26.1075	7.1546	8	12	-0.00289	-0.72109	0.09091	0.57143	0	0	0	0	0	DB00016	83
191108_EPO003_Chromotrypsin_3.29516.29516.4.1.dta	191108_EPO003_Chromotrypsin_3.29516.29516.4.1.dta	191108_EPO003_Chromotrypsin_3.29516.29516.4.1.dta	29516	7692.49	5039.96	1260.75	4	1	LVJSSQPWEPL	null	1269.65	10 7 2 0 1	(N(F)(N(H(H(N(H(H)))(N(H(A))))(H(N(H(H)))(N(H(N(H(A)))))))))	6258	0 1 0 0 0 ;0 1 0 0 1 ;0 2 0 0 0 ;0 2 0 0 1 ;1 2 0 0 0 ;1 2 0 0 1 ;2 2 0 0 0 ;2 2 0 0 1 ;3 2 0 0 0 ;2 3 0 0 0 ;3 2 0 0 1 ;2 3 0 0 1 ;3 3 0 0 0 ;2 4 0 0 0 ;3 3 0 0 1 ;4 3 0 0 0 ;2 4 0 0 1 ;3 4 0 0 0 ;3 3 1 0 0 ;4 3 0 0 1 ;5 3 0 0 0 ;3 4 0 0 1 ;4 4 0 0 0 ;3 5 0 0 0 ;3 3 1 0 1 ;4 3 1 0 0 ;5 3 0 0 1 ;3 4 1 0 0 ;4 4 0 0 1 ;5 4 0 0 0 ;3 5 0 0 1 ;4 5 0 0 0 ;4 3 1 0 1 ;3 6 0 0 0 ;3 4 1 0 1 ;4 4 1 0 0 ;5 4 0 0 1 ;6 4 0 0 0 ;4 5 0 0 1 ;5 5 0 0 0 ;3 6 0 0 1 ;4 6 0 0 0 ;4 4 1 0 1 ;5 4 1 0 0 ;6 4 0 0 1 ;7 4 0 0 0 ;4 5 1 0 0 ;5 5 0 0 1 ;6 5 0 0 0 ;4 6 0 0 1 ;5 6 0 0 0 ;5 4 1 0 1 ;4 7 0 0 0 ;6 4 1 0 0 ;7 4 0 0 1 ;4 5 1 0 1 ;5 5 1 0 0 ;6 5 0 0 1 ;7 5 0 0 0 ;4 6 1 0 0 ;5 6 0 0 1 ;6 6 0 0 0 ;4 7 0 0 1 ;6 4 1 0 1 ;5 7 0 0 0 ;5 5 1 0 1 ;6 5 1 0 0 ;7 5 0 0 1 ;4 6 1 0 1 ;8 5 0 0 0 ;5 6 1 0 0 ;6 6 0 0 1 ;7 6 0 0 0 ;5 7 0 0 1 ;6 7 0 0 0 ;6 5 1 0 1 ;7 5 1 0 0 ;8 5 0 0 1 ;5 6 1 0 1 ;6 6 1 0 0 ;7 6 0 0 1 ;8 6 0 0 0 ;5 7 1 0 0 ;6 7 0 0 1 ;7 7 0 0 0 ;6 5 2 0 0 ;7 5 1 0 1 ;8 5 1 0 0 ;6 6 1 0 1 ;7 6 1 0 0 ;8 6 0 0 1 ;5 7 1 0 1 ;9 6 0 0 0 ;6 7 1 0 0 ;7 7 0 0 1 ;6 5 2 0 1 ;8 7 0 0 0 ;8 5 1 0 1 ;6 6 2 0 0 ;7 6 1 0 1 ;8 6 1 0 0 ;9 6 0 0 1 ;6 7 1 0 1 ;7 7 1 0 0 ;8 7 0 0 1 ;9 7 0 0 0 ;6 6 2 0 1 ;7 6 2 0 0 ;8 6 1 0 1 ;9 6 1 0 0 ;6 7 2 0 0 ;7 7 1 0 1 ;8 7 1 0 0 ;9 7 0 0 1 ;10 7 0 0 0 ;7 6 2 0 1 ;8 6 2 0 0 ;9 6 1 0 1 ;6 7 2 0 1 ;7 7 2 0 0 ;8 7 1 0 1 ;9 7 1 0 0 ;10 7 0 0 1 ;8 6 2 0 1 ;7 7 2 0 1 ;8 7 2 0 0 ;9 7 1 0 1 ;10 7 1 0 0 ;8 7 2 0 1 ;9 7 2 0 0 ;10 7 1 0 1 ;9 7 2 0 1 ;10 7 2 0 0 ;	3770.33	3	13.3332	20.384	0.23896	3	11	-0.02029	-4.02636	0.01504	0.45	0	0	0	0	0	DB00016	83
191108_EPO003_Chromotrypsin_3.24843.24843.4.1.dta	191108_EPO003_Chromotrypsin_3.24843.24843.4.1.dta	191108_EPO003_Chromotrypsin_3.24843.24843.4.1.dta	24843	6461.46	4392.69	1098.93	4	1	LVJSSQPW	null	930.468	9 7 2 0 0	(N(N(H(H(N(H))(N(H(H))))(H(N(H(A)))(N(H(N(H(A)))))))))	5267	0 1 0 0 0 ;0 2 0 0 0 ;1 2 0 0 0 ;2 2 0 0 0 ;3 2 0 0 0 ;2 3 0 0 0 ;3 3 0 0 0 ;2 4 0 0 0 ;4 3 0 0 0 ;3 4 0 0 0 ;3 3 1 0 0 ;5 3 0 0 0 ;4 4 0 0 0 ;3 5 0 0 0 ;4 3 1 0 0 ;3 4 1 0 0 ;5 4 0 0 0 ;4 5 0 0 0 ;3 6 0 0 0 ;4 4 1 0 0 ;6 4 0 0 0 ;5 5 0 0 0 ;4 6 0 0 0 ;5 4 1 0 0 ;4 5 1 0 0 ;6 5 0 0 0 ;5 6 0 0 0 ;4 7 0 0 0 ;6 4 1 0 0 ;5 5 1 0 0 ;7 5 0 0 0 ;4 6 1 0 0 ;6 6 0 0 0 ;5 7 0 0 0 ;6 5 1 0 0 ;5 6 1 0 0 ;7 6 0 0 0 ;6 7 0 0 0 ;5 5 2 0 0 ;7 5 1 0 0 ;6 6 1 0 0 ;8 6 0 0 0 ;5 7 1 0 0 ;7 7 0 0 0 ;6 5 2 0 0 ;7 6 1 0 0 ;6 7 1 0 0 ;8 7 0 0 0 ;6 6 2 0 0 ;8 6 1 0 0 ;7 7 1 0 0 ;9 7 0 0 0 ;7 6 2 0 0 ;6 7 2 0 0 ;8 7 1 0 0 ;8 6 2 0 0 ;7 7 2 0 0 ;9 7 1 0 0 ;8 7 2 0 0 ;	3462.22	3	16.8709	23.1682	5.17579	6	0	-0.00324	-0.7382	0.08475	0.57143	0	0	0	0	0	DB00016	83
191108_EPO003_Chromotrypsin_3.25628.25628.4.2.dta	191108_EPO003_Chromotrypsin_3.25628.25628.4.2.dta	191108_EPO003_Chromotrypsin_3.25628.25628.4.2.dta	25628	6669.32	4027.55	1007.64	4	1	LVJSSQPW	null	930.468	7 6 1 1 1	(N(F)(N(H(H(N(H))(N(H(A))))(H(N(H))(N(H(G)))))))	3886	0 1 0 0 0 ;0 1 0 0 1 ;0 2 0 0 0 ;0 2 0 0 1 ;1 2 0 0 0 ;1 2 0 0 1 ;2 2 0 0 0 ;2 2 0 0 1 ;3 2 0 0 0 ;2 3 0 0 0 ;3 2 0 0 1 ;2 3 0 0 1 ;3 3 0 0 0 ;2 4 0 0 0 ;3 3 0 0 1 ;4 3 0 0 0 ;2 4 0 0 1 ;3 4 0 0 0 ;3 3 1 0 0 ;3 3 0 1 0 ;4 3 0 0 1 ;3 4 0 0 1 ;4 4 0 0 0 ;3 5 0 0 0 ;3 3 1 0 1 ;3 3 0 1 1 ;4 3 1 0 0 ;4 3 0 1 0 ;3 4 1 0 0 ;3 4 0 1 0 ;4 4 0 0 1 ;5 4 0 0 0 ;3 5 0 0 1 ;4 5 0 0 0 ;4 3 1 0 1 ;3 6 0 0 0 ;4 3 0 1 1 ;3 4 1 0 1 ;3 4 0 1 1 ;4 4 1 0 0 ;4 4 0 1 0 ;5 4 0 0 1 ;4 5 0 0 1 ;5 5 0 0 0 ;3 6 0 0 1 ;4 6 0 0 0 ;4 4 1 0 1 ;5 4 1 0 0 ;4 4 0 1 1 ;5 4 0 1 0 ;4 5 1 0 0 ;4 5 0 1 0 ;5 5 0 0 1 ;6 5 0 0 0 ;4 6 0 0 1 ;5 6 0 0 0 ;5 4 1 0 1 ;5 4 0 1 1 ;4 5 1 0 1 ;4 5 0 1 1 ;5 5 1 0 0 ;5 5 0 1 0 ;6 5 0 0 1 ;4 6 1 0 0 ;4 6 0 1 0 ;5 6 0 0 1 ;6 6 0 0 0 ;5 4 1 1 0 ;5 5 1 0 1 ;5 5 0 1 1 ;6 5 1 0 0 ;6 5 0 1 0 ;4 6 1 0 1 ;4 6 0 1 1 ;5 6 1 0 0 ;5 6 0 1 0 ;6 6 0 0 1 ;7 6 0 0 0 ;5 4 1 1 1 ;5 5 1 1 0 ;6 5 1 0 1 ;6 5 0 1 1 ;5 6 1 0 1 ;5 6 0 1 1 ;6 6 1 0 0 ;6 6 0 1 0 ;7 6 0 0 1 ;5 5 1 1 1 ;6 5 1 1 0 ;5 6 1 1 0 ;6 6 1 0 1 ;6 6 0 1 1 ;7 6 1 0 0 ;7 6 0 1 0 ;6 5 1 1 1 ;5 6 1 1 1 ;6 6 1 1 0 ;7 6 1 0 1 ;7 6 0 1 1 ;6 6 1 1 1 ;7 6 1 1 0 ;	3097.09	3	2.34063	3.27705	0.60155	4	11	-0.00707	-1.75657	0.0297	0.21429	0	0	0	0	0	DB00016	83
191108_EPO003_Chromotrypsin_3.31828.31828.4.4.dta	191108_EPO003_Chromotrypsin_3.31828.31828.4.4.dta	191108_EPO003_Chromotrypsin_3.31828.31828.4.4.dta	31828	8299.01	5372.13	1343.79	4	1	LVJSSQPWEPL	null	1269.65	7 6 3 0 6	(N(F)(N(H(H(N(F)(H(A)))(N(F)(H(A))))(H(N(F)(H(A)))(N(F)(H(F)))))))	7023	0 1 0 0 0 ;0 1 0 0 1 ;0 2 0 0 0 ;0 2 0 0 1 ;1 2 0 0 0 ;1 2 0 0 1 ;2 2 0 0 0 ;2 2 0 0 1 ;3 2 0 0 0 ;2 3 0 0 0 ;3 2 0 0 1 ;2 3 0 0 1 ;3 3 0 0 0 ;2 4 0 0 0 ;2 3 0 0 2 ;3 3 0 0 1 ;4 3 0 0 0 ;2 4 0 0 1 ;3 4 0 0 0 ;3 3 1 0 0 ;3 3 0 0 2 ;4 3 0 0 1 ;2 4 0 0 2 ;3 4 0 0 1 ;4 4 0 0 0 ;3 5 0 0 0 ;3 3 1 0 1 ;3 3 0 0 3 ;4 3 1 0 0 ;4 3 0 0 2 ;2 4 0 0 3 ;3 4 1 0 0 ;3 4 0 0 2 ;4 4 0 0 1 ;5 4 0 0 0 ;3 5 0 0 1 ;4 5 0 0 0 ;3 3 1 0 2 ;4 3 1 0 1 ;4 3 0 0 3 ;3 6 0 0 0 ;3 4 1 0 1 ;3 4 0 0 3 ;4 4 1 0 0 ;4 4 0 0 2 ;5 4 0 0 1 ;3 5 0 0 2 ;4 5 0 0 1 ;5 5 0 0 0 ;4 3 1 0 2 ;3 6 0 0 1 ;4 6 0 0 0 ;3 4 1 0 2 ;3 4 0 0 4 ;4 4 1 0 1 ;4 4 0 0 3 ;5 4 1 0 0 ;5 4 0 0 2 ;3 5 0 0 3 ;4 5 1 0 0 ;4 5 0 0 2 ;5 5 0 0 1 ;6 5 0 0 0 ;3 6 0 0 2 ;4 6 0 0 1 ;3 4 1 0 3 ;5 6 0 0 0 ;4 4 2 0 0 ;4 4 1 0 2 ;4 4 0 0 4 ;5 4 1 0 1 ;5 4 0 0 3 ;3 5 0 0 4 ;4 5 1 0 1 ;4 5 0 0 3 ;5 5 1 0 0 ;5 5 0 0 2 ;6 5 0 0 1 ;3 6 0 0 3 ;4 6 1 0 0 ;4 6 0 0 2 ;5 6 0 0 1 ;4 4 2 0 1 ;4 4 1 0 3 ;6 6 0 0 0 ;5 4 2 0 0 ;5 4 1 0 2 ;5 4 0 0 4 ;4 5 1 0 2 ;4 5 0 0 4 ;5 5 1 0 1 ;5 5 0 0 3 ;6 5 1 0 0 ;6 5 0 0 2 ;3 6 0 0 4 ;4 6 1 0 1 ;4 6 0 0 3 ;5 6 1 0 0 ;5 6 0 0 2 ;4 4 2 0 2 ;4 4 1 0 4 ;6 6 0 0 1 ;5 4 2 0 1 ;5 4 1 0 3 ;7 6 0 0 0 ;4 5 1 0 3 ;4 5 0 0 5 ;5 5 2 0 0 ;5 5 1 0 2 ;5 5 0 0 4 ;6 5 1 0 1 ;6 5 0 0 3 ;3 6 0 0 5 ;4 6 1 0 2 ;4 6 0 0 4 ;5 6 1 0 1 ;5 6 0 0 3 ;4 4 2 0 3 ;6 6 1 0 0 ;6 6 0 0 2 ;5 4 2 0 2 ;5 4 1 0 4 ;7 6 0 0 1 ;4 5 1 0 4 ;5 5 2 0 1 ;5 5 1 0 3 ;5 5 0 0 5 ;6 5 2 0 0 ;6 5 1 0 2 ;6 5 0 0 4 ;4 6 1 0 3 ;4 6 0 0 5 ;5 6 2 0 0 ;5 6 1 0 2 ;5 6 0 0 4 ;6 6 1 0 1 ;6 6 0 0 3 ;5 4 2 0 3 ;7 6 1 0 0 ;7 6 0 0 2 ;5 5 2 0 2 ;5 5 1 0 4 ;6 5 2 0 1 ;6 5 1 0 3 ;6 5 0 0 5 ;4 6 1 0 4 ;4 6 0 0 6 ;5 6 2 0 1 ;5 6 1 0 3 ;5 6 0 0 5 ;6 6 2 0 0 ;6 6 1 0 2 ;6 6 0 0 4 ;7 6 1 0 1 ;7 6 0 0 3 ;5 5 2 0 3 ;5 5 1 0 5 ;6 5 3 0 0 ;6 5 2 0 2 ;6 5 1 0 4 ;4 6 1 0 5 ;5 6 2 0 2 ;5 6 1 0 4 ;5 6 0 0 6 ;6 6 2 0 1 ;6 6 1 0 3 ;6 6 0 0 5 ;7 6 2 0 0 ;7 6 1 0 2 ;7 6 0 0 4 ;5 5 2 0 4 ;6 5 3 0 1 ;6 5 2 0 3 ;6 5 1 0 5 ;5 6 2 0 3 ;5 6 1 0 5 ;6 6 3 0 0 ;6 6 2 0 2 ;6 6 1 0 4 ;6 6 0 0 6 ;7 6 2 0 1 ;7 6 1 0 3 ;7 6 0 0 5 ;6 5 3 0 2 ;6 5 2 0 4 ;5 6 2 0 4 ;5 6 1 0 6 ;6 6 3 0 1 ;6 6 2 0 3 ;6 6 1 0 5 ;7 6 3 0 0 ;7 6 2 0 2 ;7 6 1 0 4 ;7 6 0 0 6 ;6 5 3 0 3 ;6 5 2 0 5 ;5 6 2 0 5 ;6 6 3 0 2 ;6 6 2 0 4 ;6 6 1 0 6 ;7 6 3 0 1 ;7 6 2 0 3 ;7 6 1 0 5 ;6 5 3 0 4 ;6 6 3 0 3 ;6 6 2 0 5 ;7 6 3 0 2 ;7 6 2 0 4 ;7 6 1 0 6 ;6 6 3 0 4 ;6 6 2 0 6 ;7 6 3 0 3 ;7 6 2 0 5 ;6 6 3 0 5 ;7 6 3 0 4 ;7 6 2 0 6 ;7 6 3 0 5 ;	4102.48	3	6.28829	9.47029	0.37885	3	11	0.00603	1.12308	0.01843	0.3	0	0	0	0	0	DB00016	83
191108_EPO003_Chromotrypsin_3.21499.21499.4.0.dta	191108_EPO003_Chromotrypsin_3.21499.21499.4.0.dta	191108_EPO003_Chromotrypsin_3.21499.21499.4.0.dta	21499	5585.59	4302.65	1076.42	4	1	LVJSSQPW	null	930.468	7 6 3 0 1	(N(F)(N(H(H(N(H(A))))(H(N(H(A)))(N(H(N(H(A)))))))))	4841	0 1 0 0 0 ;0 1 0 0 1 ;0 2 0 0 0 ;0 2 0 0 1 ;1 2 0 0 0 ;1 2 0 0 1 ;2 2 0 0 0 ;2 2 0 0 1 ;3 2 0 0 0 ;2 3 0 0 0 ;3 2 0 0 1 ;2 3 0 0 1 ;3 3 0 0 0 ;2 4 0 0 0 ;3 3 0 0 1 ;4 3 0 0 0 ;2 4 0 0 1 ;3 4 0 0 0 ;3 3 1 0 0 ;4 3 0 0 1 ;3 4 0 0 1 ;4 4 0 0 0 ;3 5 0 0 0 ;3 3 1 0 1 ;4 3 1 0 0 ;3 4 1 0 0 ;4 4 0 0 1 ;5 4 0 0 0 ;3 5 0 0 1 ;4 5 0 0 0 ;4 3 1 0 1 ;3 4 1 0 1 ;4 4 1 0 0 ;5 4 0 0 1 ;4 5 0 0 1 ;5 5 0 0 0 ;4 6 0 0 0 ;4 4 1 0 1 ;5 4 1 0 0 ;4 5 1 0 0 ;5 5 0 0 1 ;6 5 0 0 0 ;4 6 0 0 1 ;5 6 0 0 0 ;5 4 1 0 1 ;4 5 1 0 1 ;5 5 1 0 0 ;6 5 0 0 1 ;5 6 0 0 1 ;6 6 0 0 0 ;5 4 2 0 0 ;5 5 1 0 1 ;6 5 1 0 0 ;5 6 1 0 0 ;6 6 0 0 1 ;5 4 2 0 1 ;7 6 0 0 0 ;5 5 2 0 0 ;6 5 1 0 1 ;5 6 1 0 1 ;6 6 1 0 0 ;7 6 0 0 1 ;5 5 2 0 1 ;6 5 2 0 0 ;6 6 1 0 1 ;7 6 1 0 0 ;6 5 2 0 1 ;6 6 2 0 0 ;7 6 1 0 1 ;6 6 2 0 1 ;7 6 2 0 0 ;7 6 2 0 1 ;7 6 3 0 0 ;	3372.19	3	5.51184	8.0421	0.8128	4	11	-0.00326	-0.75783	0.0411	0.35714	0	0	0	0	0	DB00016	83
191108_EPO003_Chromotrypsin_3.31784.31784.3.0.dta	191108_EPO003_Chromotrypsin_3.31784.31784.3.0.dta	191108_EPO003_Chromotrypsin_3.31784.31784.3.0.dta	31784	8287.51	4335.68	1445.9	3	1	LVJSSQPW	null	930.468	9 6 2 0 1	(N(F)(N(H(H(N(H(H)))(N(H(A))))(H(N(H(H)))(N(H(A)))))))	5043	0 1 0 0 0 ;0 1 0 0 1 ;0 2 0 0 0 ;0 2 0 0 1 ;1 2 0 0 0 ;1 2 0 0 1 ;2 2 0 0 0 ;2 2 0 0 1 ;3 2 0 0 0 ;2 3 0 0 0 ;3 2 0 0 1 ;2 3 0 0 1 ;3 3 0 0 0 ;2 4 0 0 0 ;3 3 0 0 1 ;4 3 0 0 0 ;2 4 0 0 1 ;3 4 0 0 0 ;3 3 1 0 0 ;4 3 0 0 1 ;5 3 0 0 0 ;3 4 0 0 1 ;4 4 0 0 0 ;3 5 0 0 0 ;3 3 1 0 1 ;4 3 1 0 0 ;5 3 0 0 1 ;3 4 1 0 0 ;4 4 0 0 1 ;5 4 0 0 0 ;3 5 0 0 1 ;4 5 0 0 0 ;4 3 1 0 1 ;3 6 0 0 0 ;3 4 1 0 1 ;4 4 1 0 0 ;5 4 0 0 1 ;6 4 0 0 0 ;4 5 0 0 1 ;5 5 0 0 0 ;3 6 0 0 1 ;4 6 0 0 0 ;4 4 1 0 1 ;5 4 1 0 0 ;6 4 0 0 1 ;7 4 0 0 0 ;4 5 1 0 0 ;5 5 0 0 1 ;6 5 0 0 0 ;4 6 0 0 1 ;5 6 0 0 0 ;5 4 1 0 1 ;6 4 1 0 0 ;7 4 0 0 1 ;4 5 1 0 1 ;5 5 1 0 0 ;6 5 0 0 1 ;7 5 0 0 0 ;4 6 1 0 0 ;5 6 0 0 1 ;6 6 0 0 0 ;5 4 2 0 0 ;6 4 1 0 1 ;5 5 1 0 1 ;6 5 1 0 0 ;7 5 0 0 1 ;4 6 1 0 1 ;8 5 0 0 0 ;5 6 1 0 0 ;6 6 0 0 1 ;5 4 2 0 1 ;7 6 0 0 0 ;5 5 2 0 0 ;6 5 1 0 1 ;7 5 1 0 0 ;8 5 0 0 1 ;5 6 1 0 1 ;6 6 1 0 0 ;7 6 0 0 1 ;8 6 0 0 0 ;5 5 2 0 1 ;6 5 2 0 0 ;7 5 1 0 1 ;8 5 1 0 0 ;5 6 2 0 0 ;6 6 1 0 1 ;7 6 1 0 0 ;8 6 0 0 1 ;9 6 0 0 0 ;6 5 2 0 1 ;7 5 2 0 0 ;8 5 1 0 1 ;5 6 2 0 1 ;6 6 2 0 0 ;7 6 1 0 1 ;8 6 1 0 0 ;9 6 0 0 1 ;7 5 2 0 1 ;6 6 2 0 1 ;7 6 2 0 0 ;8 6 1 0 1 ;9 6 1 0 0 ;7 6 2 0 1 ;8 6 2 0 0 ;9 6 1 0 1 ;8 6 2 0 1 ;9 6 2 0 0 ;	3405.2	3	2.23265	3.30419	0.24263	3	11	0.01055	2.43291	0.01869	0.21429	0	0	0	0	0	DB00016	83
191108_EPO003_Chromotrypsin_3.22826.22826.4.0.dta	191108_EPO003_Chromotrypsin_3.22826.22826.4.0.dta	191108_EPO003_Chromotrypsin_3.22826.22826.4.0.dta	22826	5935.33	4302.66	1076.42	4	1	LVJSSQPW	null	930.468	7 6 3 0 1	(N(F)(N(H(H(N(H(A))))(H(N(H(A)))(N(H(N(H(A)))))))))	4841	0 1 0 0 0 ;0 1 0 0 1 ;0 2 0 0 0 ;0 2 0 0 1 ;1 2 0 0 0 ;1 2 0 0 1 ;2 2 0 0 0 ;2 2 0 0 1 ;3 2 0 0 0 ;2 3 0 0 0 ;3 2 0 0 1 ;2 3 0 0 1 ;3 3 0 0 0 ;2 4 0 0 0 ;3 3 0 0 1 ;4 3 0 0 0 ;2 4 0 0 1 ;3 4 0 0 0 ;3 3 1 0 0 ;4 3 0 0 1 ;3 4 0 0 1 ;4 4 0 0 0 ;3 5 0 0 0 ;3 3 1 0 1 ;4 3 1 0 0 ;3 4 1 0 0 ;4 4 0 0 1 ;5 4 0 0 0 ;3 5 0 0 1 ;4 5 0 0 0 ;4 3 1 0 1 ;3 4 1 0 1 ;4 4 1 0 0 ;5 4 0 0 1 ;4 5 0 0 1 ;5 5 0 0 0 ;4 6 0 0 0 ;4 4 1 0 1 ;5 4 1 0 0 ;4 5 1 0 0 ;5 5 0 0 1 ;6 5 0 0 0 ;4 6 0 0 1 ;5 6 0 0 0 ;5 4 1 0 1 ;4 5 1 0 1 ;5 5 1 0 0 ;6 5 0 0 1 ;5 6 0 0 1 ;6 6 0 0 0 ;5 4 2 0 0 ;5 5 1 0 1 ;6 5 1 0 0 ;5 6 1 0 0 ;6 6 0 0 1 ;5 4 2 0 1 ;7 6 0 0 0 ;5 5 2 0 0 ;6 5 1 0 1 ;5 6 1 0 1 ;6 6 1 0 0 ;7 6 0 0 1 ;5 5 2 0 1 ;6 5 2 0 0 ;6 6 1 0 1 ;7 6 1 0 0 ;6 5 2 0 1 ;6 6 2 0 0 ;7 6 1 0 1 ;6 6 2 0 1 ;7 6 2 0 0 ;7 6 2 0 1 ;7 6 3 0 0 ;	3372.19	3	16.7789	18.2481	14.0503	9	12	-0.00117	-0.27255	0.13699	0.5	0	0	0	0	0	DB00016	83
191108_EPO003_Chromotrypsin_3.24854.24854.4.1.dta	191108_EPO003_Chromotrypsin_3.24854.24854.4.1.dta	191108_EPO003_Chromotrypsin_3.24854.24854.4.1.dta	24854	6464.32	4376.69	1094.93	4	1	LVJSSQPW	null	930.468	8 7 2 0 1	(N(F)(N(H(H(N(H))(N(H(A))))(H(N(H))(N(H(N(H(A)))))))))	5219	0 1 0 0 0 ;0 1 0 0 1 ;0 2 0 0 0 ;0 2 0 0 1 ;1 2 0 0 0 ;1 2 0 0 1 ;2 2 0 0 0 ;2 2 0 0 1 ;3 2 0 0 0 ;2 3 0 0 0 ;3 2 0 0 1 ;2 3 0 0 1 ;3 3 0 0 0 ;2 4 0 0 0 ;3 3 0 0 1 ;4 3 0 0 0 ;2 4 0 0 1 ;3 4 0 0 0 ;3 3 1 0 0 ;4 3 0 0 1 ;3 4 0 0 1 ;4 4 0 0 0 ;3 5 0 0 0 ;3 3 1 0 1 ;4 3 1 0 0 ;3 4 1 0 0 ;4 4 0 0 1 ;5 4 0 0 0 ;3 5 0 0 1 ;4 5 0 0 0 ;4 3 1 0 1 ;3 6 0 0 0 ;3 4 1 0 1 ;4 4 1 0 0 ;5 4 0 0 1 ;4 5 0 0 1 ;5 5 0 0 0 ;3 6 0 0 1 ;4 6 0 0 0 ;4 4 1 0 1 ;5 4 1 0 0 ;4 5 1 0 0 ;5 5 0 0 1 ;6 5 0 0 0 ;4 6 0 0 1 ;5 6 0 0 0 ;5 4 1 0 1 ;4 7 0 0 0 ;4 5 1 0 1 ;5 5 1 0 0 ;6 5 0 0 1 ;4 6 1 0 0 ;5 6 0 0 1 ;6 6 0 0 0 ;4 7 0 0 1 ;5 7 0 0 0 ;5 5 1 0 1 ;6 5 1 0 0 ;4 6 1 0 1 ;5 6 1 0 0 ;6 6 0 0 1 ;7 6 0 0 0 ;5 7 0 0 1 ;6 7 0 0 0 ;6 5 1 0 1 ;5 6 1 0 1 ;6 6 1 0 0 ;7 6 0 0 1 ;5 7 1 0 0 ;6 7 0 0 1 ;7 7 0 0 0 ;6 5 2 0 0 ;6 6 1 0 1 ;7 6 1 0 0 ;5 7 1 0 1 ;6 7 1 0 0 ;7 7 0 0 1 ;6 5 2 0 1 ;8 7 0 0 0 ;6 6 2 0 0 ;7 6 1 0 1 ;6 7 1 0 1 ;7 7 1 0 0 ;8 7 0 0 1 ;6 6 2 0 1 ;7 6 2 0 0 ;6 7 2 0 0 ;7 7 1 0 1 ;8 7 1 0 0 ;7 6 2 0 1 ;6 7 2 0 1 ;7 7 2 0 0 ;8 7 1 0 1 ;7 7 2 0 1 ;8 7 2 0 0 ;	3446.23	3	26.1527	34.2741	11.0701	9	12	-0.00357	-0.81516	0.09474	0.64286	0	0	0	0	0	DB00016	83
191108_EPO003_Chromotrypsin_3.21346.21346.3.0.dta	191108_EPO003_Chromotrypsin_3.21346.21346.3.0.dta	191108_EPO003_Chromotrypsin_3.21346.21346.3.0.dta	21346	5545.39	4596.87	1532.96	3	1	LLEAKEAEJITTGCAEHCSL	14,Carbamidomethyl[C];18,Carbamidomethyl[C];	2246.04	5 4 2 0 1	(N(F)(N(H(H(N(H(A))))(H(N(H(A)))))))	1270	0 1 0 0 0 ;0 1 0 0 1 ;0 2 0 0 0 ;0 2 0 0 1 ;1 2 0 0 0 ;1 2 0 0 1 ;2 2 0 0 0 ;2 2 0 0 1 ;3 2 0 0 0 ;2 3 0 0 0 ;3 2 0 0 1 ;2 3 0 0 1 ;3 3 0 0 0 ;3 3 0 0 1 ;4 3 0 0 0 ;3 4 0 0 0 ;3 3 1 0 0 ;4 3 0 0 1 ;3 4 0 0 1 ;4 4 0 0 0 ;3 3 1 0 1 ;4 3 1 0 0 ;4 4 0 0 1 ;5 4 0 0 0 ;4 3 1 0 1 ;4 4 1 0 0 ;5 4 0 0 1 ;4 4 1 0 1 ;5 4 1 0 0 ;5 4 1 0 1 ;5 4 2 0 0 ;	2350.83	9	12.2999	9.11818	18.2088	7	12	0.00053	0.11536	0.35484	0.26316	0	0	0	0	0	DB00016	24
191108_EPO003_Chromotrypsin_3.27032.27032.3.0.dta	191108_EPO003_Chromotrypsin_3.27032.27032.3.0.dta	191108_EPO003_Chromotrypsin_3.27032.27032.3.0.dta	27032	7038.67	4011.56	1337.86	3	1	LVJSSQPW	null	930.468	7 6 2 0 1	(N(F)(N(H(H(N(H))(N(H(A))))(H(N(H))(N(H(A)))))))	3820	0 1 0 0 0 ;0 1 0 0 1 ;0 2 0 0 0 ;0 2 0 0 1 ;1 2 0 0 0 ;1 2 0 0 1 ;2 2 0 0 0 ;2 2 0 0 1 ;3 2 0 0 0 ;2 3 0 0 0 ;3 2 0 0 1 ;2 3 0 0 1 ;3 3 0 0 0 ;2 4 0 0 0 ;3 3 0 0 1 ;4 3 0 0 0 ;2 4 0 0 1 ;3 4 0 0 0 ;3 3 1 0 0 ;4 3 0 0 1 ;3 4 0 0 1 ;4 4 0 0 0 ;3 5 0 0 0 ;3 3 1 0 1 ;4 3 1 0 0 ;3 4 1 0 0 ;4 4 0 0 1 ;5 4 0 0 0 ;3 5 0 0 1 ;4 5 0 0 0 ;4 3 1 0 1 ;3 6 0 0 0 ;3 4 1 0 1 ;4 4 1 0 0 ;5 4 0 0 1 ;4 5 0 0 1 ;5 5 0 0 0 ;3 6 0 0 1 ;4 6 0 0 0 ;4 4 1 0 1 ;5 4 1 0 0 ;4 5 1 0 0 ;5 5 0 0 1 ;6 5 0 0 0 ;4 6 0 0 1 ;5 6 0 0 0 ;5 4 1 0 1 ;4 5 1 0 1 ;5 5 1 0 0 ;6 5 0 0 1 ;4 6 1 0 0 ;5 6 0 0 1 ;6 6 0 0 0 ;5 4 2 0 0 ;5 5 1 0 1 ;6 5 1 0 0 ;4 6 1 0 1 ;5 6 1 0 0 ;6 6 0 0 1 ;5 4 2 0 1 ;7 6 0 0 0 ;5 5 2 0 0 ;6 5 1 0 1 ;5 6 1 0 1 ;6 6 1 0 0 ;7 6 0 0 1 ;5 5 2 0 1 ;6 5 2 0 0 ;5 6 2 0 0 ;6 6 1 0 1 ;7 6 1 0 0 ;6 5 2 0 1 ;5 6 2 0 1 ;6 6 2 0 0 ;7 6 1 0 1 ;6 6 2 0 1 ;7 6 2 0 0 ;	3081.09	3	3.6697	5.47937	0.3089	3	11	0.00154	0.38422	0.02597	0.28571	0	0	0	0	0	DB00016	83
191108_EPO003_Chromotrypsin_3.26653.26653.3.0.dta	191108_EPO003_Chromotrypsin_3.26653.26653.3.0.dta	191108_EPO003_Chromotrypsin_3.26653.26653.3.0.dta	26653	6938.93	3646.43	1216.15	3	1	LVJSSQPW	null	930.468	6 5 2 0 1	(N(F)(N(H(H(N(H(A))))(H(N(H(N(H(A)))))))))	2368	0 1 0 0 0 ;0 1 0 0 1 ;0 2 0 0 0 ;0 2 0 0 1 ;1 2 0 0 0 ;1 2 0 0 1 ;2 2 0 0 0 ;2 2 0 0 1 ;3 2 0 0 0 ;2 3 0 0 0 ;3 2 0 0 1 ;2 3 0 0 1 ;3 3 0 0 0 ;3 3 0 0 1 ;4 3 0 0 0 ;3 4 0 0 0 ;3 3 1 0 0 ;4 3 0 0 1 ;3 4 0 0 1 ;4 4 0 0 0 ;3 3 1 0 1 ;4 3 1 0 0 ;4 4 0 0 1 ;5 4 0 0 0 ;4 5 0 0 0 ;4 3 1 0 1 ;4 4 1 0 0 ;5 4 0 0 1 ;4 5 0 0 1 ;5 5 0 0 0 ;4 4 1 0 1 ;5 4 1 0 0 ;5 5 0 0 1 ;6 5 0 0 0 ;5 4 1 0 1 ;5 5 1 0 0 ;6 5 0 0 1 ;5 5 1 0 1 ;6 5 1 0 0 ;6 5 1 0 1 ;6 5 2 0 0 ;	2715.96	3	31.9604	38.4912	19.8317	9	12	0.00103	0.28201	0.21951	0.71429	0	0	0	0	0	DB00016	83
191108_EPO003_Chromotrypsin_3.30070.30070.4.0.dta	191108_EPO003_Chromotrypsin_3.30070.30070.4.0.dta	191108_EPO003_Chromotrypsin_3.30070.30070.4.0.dta	30070	7837.79	5171.03	1293.51	4	1	NEJITVPDTKVNF	null	1490.75	8 6 3 0 2	(N(F)(N(H(H(N(H(H)))(N(H(A))))(H(N(H(A)))(N(F)(H(A)))))))	5915	0 1 0 0 0 ;0 1 0 0 1 ;0 2 0 0 0 ;0 2 0 0 1 ;1 2 0 0 0 ;1 2 0 0 1 ;2 2 0 0 0 ;2 2 0 0 1 ;3 2 0 0 0 ;2 3 0 0 0 ;3 2 0 0 1 ;2 3 0 0 1 ;3 3 0 0 0 ;2 4 0 0 0 ;2 3 0 0 2 ;3 3 0 0 1 ;4 3 0 0 0 ;2 4 0 0 1 ;3 4 0 0 0 ;3 3 1 0 0 ;3 3 0 0 2 ;4 3 0 0 1 ;5 3 0 0 0 ;2 4 0 0 2 ;3 4 0 0 1 ;4 4 0 0 0 ;3 5 0 0 0 ;3 3 1 0 1 ;4 3 1 0 0 ;4 3 0 0 2 ;5 3 0 0 1 ;3 4 1 0 0 ;3 4 0 0 2 ;4 4 0 0 1 ;5 4 0 0 0 ;3 5 0 0 1 ;4 5 0 0 0 ;3 3 1 0 2 ;4 3 1 0 1 ;3 6 0 0 0 ;3 4 1 0 1 ;4 4 1 0 0 ;4 4 0 0 2 ;5 4 0 0 1 ;6 4 0 0 0 ;3 5 0 0 2 ;4 5 0 0 1 ;5 5 0 0 0 ;4 3 1 0 2 ;3 6 0 0 1 ;4 6 0 0 0 ;3 4 1 0 2 ;4 4 1 0 1 ;5 4 1 0 0 ;5 4 0 0 2 ;6 4 0 0 1 ;4 5 1 0 0 ;4 5 0 0 2 ;5 5 0 0 1 ;6 5 0 0 0 ;3 6 0 0 2 ;4 6 0 0 1 ;5 6 0 0 0 ;4 4 2 0 0 ;4 4 1 0 2 ;5 4 1 0 1 ;6 4 1 0 0 ;6 4 0 0 2 ;4 5 1 0 1 ;5 5 1 0 0 ;5 5 0 0 2 ;6 5 0 0 1 ;7 5 0 0 0 ;4 6 1 0 0 ;4 6 0 0 2 ;5 6 0 0 1 ;4 4 2 0 1 ;6 6 0 0 0 ;5 4 2 0 0 ;5 4 1 0 2 ;6 4 1 0 1 ;4 5 1 0 2 ;5 5 1 0 1 ;6 5 1 0 0 ;6 5 0 0 2 ;7 5 0 0 1 ;4 6 1 0 1 ;5 6 1 0 0 ;5 6 0 0 2 ;4 4 2 0 2 ;6 6 0 0 1 ;5 4 2 0 1 ;7 6 0 0 0 ;6 4 1 0 2 ;5 5 2 0 0 ;5 5 1 0 2 ;6 5 1 0 1 ;7 5 1 0 0 ;7 5 0 0 2 ;4 6 1 0 2 ;5 6 1 0 1 ;6 6 1 0 0 ;6 6 0 0 2 ;5 4 2 0 2 ;7 6 0 0 1 ;8 6 0 0 0 ;5 5 2 0 1 ;6 5 2 0 0 ;6 5 1 0 2 ;7 5 1 0 1 ;5 6 2 0 0 ;5 6 1 0 2 ;6 6 1 0 1 ;7 6 1 0 0 ;7 6 0 0 2 ;8 6 0 0 1 ;5 5 2 0 2 ;6 5 2 0 1 ;7 5 2 0 0 ;7 5 1 0 2 ;5 6 2 0 1 ;6 6 2 0 0 ;6 6 1 0 2 ;7 6 1 0 1 ;8 6 1 0 0 ;8 6 0 0 2 ;6 5 3 0 0 ;6 5 2 0 2 ;7 5 2 0 1 ;5 6 2 0 2 ;6 6 2 0 1 ;7 6 2 0 0 ;7 6 1 0 2 ;8 6 1 0 1 ;6 5 3 0 1 ;7 5 2 0 2 ;6 6 3 0 0 ;6 6 2 0 2 ;7 6 2 0 1 ;8 6 2 0 0 ;8 6 1 0 2 ;6 5 3 0 2 ;6 6 3 0 1 ;7 6 3 0 0 ;7 6 2 0 2 ;8 6 2 0 1 ;6 6 3 0 2 ;7 6 3 0 1 ;8 6 3 0 0 ;8 6 2 0 2 ;7 6 3 0 2 ;8 6 3 0 1 ;	3680.3	3	1.06819	1.47102	0.32008	2	11	-0.01696	-3.27994	0.02632	0.125	0	0	0	0	0	DB00016	38
191108_EPO003_Chromotrypsin_3.21316.21316.3.1.dta	191108_EPO003_Chromotrypsin_3.21316.21316.3.1.dta	191108_EPO003_Chromotrypsin_3.21316.21316.3.1.dta	21316	5537.61	4319.68	1440.56	3	1	LVJSSQPW	null	930.468	8 6 2 0 2	(N(F)(N(H(H(N(H))(N(F)(H(A))))(H(N(H(H)))(N(H(A)))))))	4980	0 1 0 0 0 ;0 1 0 0 1 ;0 2 0 0 0 ;0 2 0 0 1 ;1 2 0 0 0 ;1 2 0 0 1 ;2 2 0 0 0 ;2 2 0 0 1 ;3 2 0 0 0 ;2 3 0 0 0 ;3 2 0 0 1 ;2 3 0 0 1 ;3 3 0 0 0 ;2 4 0 0 0 ;2 3 0 0 2 ;3 3 0 0 1 ;4 3 0 0 0 ;2 4 0 0 1 ;3 4 0 0 0 ;3 3 1 0 0 ;3 3 0 0 2 ;4 3 0 0 1 ;5 3 0 0 0 ;2 4 0 0 2 ;3 4 0 0 1 ;4 4 0 0 0 ;3 5 0 0 0 ;3 3 1 0 1 ;4 3 1 0 0 ;4 3 0 0 2 ;5 3 0 0 1 ;3 4 1 0 0 ;3 4 0 0 2 ;4 4 0 0 1 ;5 4 0 0 0 ;3 5 0 0 1 ;4 5 0 0 0 ;3 3 1 0 2 ;4 3 1 0 1 ;3 6 0 0 0 ;3 4 1 0 1 ;4 4 1 0 0 ;4 4 0 0 2 ;5 4 0 0 1 ;6 4 0 0 0 ;3 5 0 0 2 ;4 5 0 0 1 ;5 5 0 0 0 ;4 3 1 0 2 ;3 6 0 0 1 ;4 6 0 0 0 ;3 4 1 0 2 ;4 4 1 0 1 ;5 4 1 0 0 ;5 4 0 0 2 ;6 4 0 0 1 ;4 5 1 0 0 ;4 5 0 0 2 ;5 5 0 0 1 ;6 5 0 0 0 ;3 6 0 0 2 ;4 6 0 0 1 ;5 6 0 0 0 ;4 4 1 0 2 ;5 4 1 0 1 ;6 4 1 0 0 ;6 4 0 0 2 ;4 5 1 0 1 ;5 5 1 0 0 ;5 5 0 0 2 ;6 5 0 0 1 ;7 5 0 0 0 ;4 6 1 0 0 ;4 6 0 0 2 ;5 6 0 0 1 ;6 6 0 0 0 ;5 4 2 0 0 ;5 4 1 0 2 ;6 4 1 0 1 ;4 5 1 0 2 ;5 5 1 0 1 ;6 5 1 0 0 ;6 5 0 0 2 ;7 5 0 0 1 ;4 6 1 0 1 ;5 6 1 0 0 ;5 6 0 0 2 ;6 6 0 0 1 ;5 4 2 0 1 ;7 6 0 0 0 ;6 4 1 0 2 ;5 5 2 0 0 ;5 5 1 0 2 ;6 5 1 0 1 ;7 5 1 0 0 ;7 5 0 0 2 ;4 6 1 0 2 ;5 6 1 0 1 ;6 6 1 0 0 ;6 6 0 0 2 ;5 4 2 0 2 ;7 6 0 0 1 ;8 6 0 0 0 ;5 5 2 0 1 ;6 5 2 0 0 ;6 5 1 0 2 ;7 5 1 0 1 ;5 6 2 0 0 ;5 6 1 0 2 ;6 6 1 0 1 ;7 6 1 0 0 ;7 6 0 0 2 ;8 6 0 0 1 ;5 5 2 0 2 ;6 5 2 0 1 ;7 5 2 0 0 ;7 5 1 0 2 ;5 6 2 0 1 ;6 6 2 0 0 ;6 6 1 0 2 ;7 6 1 0 1 ;8 6 1 0 0 ;8 6 0 0 2 ;6 5 2 0 2 ;7 5 2 0 1 ;5 6 2 0 2 ;6 6 2 0 1 ;7 6 2 0 0 ;7 6 1 0 2 ;8 6 1 0 1 ;7 5 2 0 2 ;6 6 2 0 2 ;7 6 2 0 1 ;8 6 2 0 0 ;8 6 1 0 2 ;7 6 2 0 2 ;8 6 2 0 1 ;	3389.21	3	6.75038	9.37624	1.87377	6	11	0.00334	0.77397	0.0365	0.35714	0	0	0	0	0	DB00016	83
191108_EPO003_Chromotrypsin_3.20394.20394.3.0.dta	191108_EPO003_Chromotrypsin_3.20394.20394.3.0.dta	191108_EPO003_Chromotrypsin_3.20394.20394.3.0.dta	20394	5297.66	4028.58	1343.53	3	1	LVJSSQPW	null	930.468	8 6 1 0 2	(N(F)(N(H(H(N(H))(N(H(H))))(H(N(H))(N(F)(H(A)))))))	3912	0 1 0 0 0 ;0 1 0 0 1 ;0 2 0 0 0 ;0 2 0 0 1 ;1 2 0 0 0 ;1 2 0 0 1 ;2 2 0 0 0 ;2 2 0 0 1 ;3 2 0 0 0 ;2 3 0 0 0 ;3 2 0 0 1 ;2 3 0 0 1 ;3 3 0 0 0 ;2 4 0 0 0 ;2 3 0 0 2 ;3 3 0 0 1 ;4 3 0 0 0 ;2 4 0 0 1 ;3 4 0 0 0 ;3 3 1 0 0 ;3 3 0 0 2 ;4 3 0 0 1 ;5 3 0 0 0 ;2 4 0 0 2 ;3 4 0 0 1 ;4 4 0 0 0 ;3 5 0 0 0 ;3 3 1 0 1 ;4 3 1 0 0 ;4 3 0 0 2 ;5 3 0 0 1 ;3 4 1 0 0 ;3 4 0 0 2 ;4 4 0 0 1 ;5 4 0 0 0 ;3 5 0 0 1 ;4 5 0 0 0 ;3 3 1 0 2 ;4 3 1 0 1 ;3 6 0 0 0 ;3 4 1 0 1 ;4 4 1 0 0 ;4 4 0 0 2 ;5 4 0 0 1 ;6 4 0 0 0 ;3 5 0 0 2 ;4 5 0 0 1 ;5 5 0 0 0 ;4 3 1 0 2 ;3 6 0 0 1 ;4 6 0 0 0 ;3 4 1 0 2 ;4 4 1 0 1 ;5 4 1 0 0 ;5 4 0 0 2 ;6 4 0 0 1 ;4 5 1 0 0 ;4 5 0 0 2 ;5 5 0 0 1 ;6 5 0 0 0 ;3 6 0 0 2 ;4 6 0 0 1 ;5 6 0 0 0 ;4 4 1 0 2 ;5 4 1 0 1 ;6 4 1 0 0 ;6 4 0 0 2 ;4 5 1 0 1 ;5 5 1 0 0 ;5 5 0 0 2 ;6 5 0 0 1 ;7 5 0 0 0 ;4 6 1 0 0 ;4 6 0 0 2 ;5 6 0 0 1 ;6 6 0 0 0 ;5 4 1 0 2 ;6 4 1 0 1 ;4 5 1 0 2 ;5 5 1 0 1 ;6 5 1 0 0 ;6 5 0 0 2 ;7 5 0 0 1 ;4 6 1 0 1 ;5 6 1 0 0 ;5 6 0 0 2 ;6 6 0 0 1 ;7 6 0 0 0 ;6 4 1 0 2 ;5 5 1 0 2 ;6 5 1 0 1 ;7 5 1 0 0 ;7 5 0 0 2 ;4 6 1 0 2 ;5 6 1 0 1 ;6 6 1 0 0 ;6 6 0 0 2 ;7 6 0 0 1 ;8 6 0 0 0 ;6 5 1 0 2 ;7 5 1 0 1 ;5 6 1 0 2 ;6 6 1 0 1 ;7 6 1 0 0 ;7 6 0 0 2 ;8 6 0 0 1 ;7 5 1 0 2 ;6 6 1 0 2 ;7 6 1 0 1 ;8 6 1 0 0 ;8 6 0 0 2 ;7 6 1 0 2 ;8 6 1 0 1 ;	3098.11	3	2.24238	3.31576	0.24896	3	11	0.00376	0.9344	0.0177	0.21429	0	0	0	0	0	DB00016	83
191108_EPO003_Chromotrypsin_3.30440.30440.4.3.dta	191108_EPO003_Chromotrypsin_3.30440.30440.4.3.dta	191108_EPO003_Chromotrypsin_3.30440.30440.4.3.dta	30440	7935.02	4683.78	1171.7	4	1	LVJSSQPW	null	930.468	9 7 3 0 0	(N(N(H(H(N(H))(N(H(H))))(H(N(H(A)))(N(H(N(H(A(A))))))))))	6176	0 1 0 0 0 ;0 2 0 0 0 ;1 2 0 0 0 ;2 2 0 0 0 ;3 2 0 0 0 ;2 3 0 0 0 ;3 3 0 0 0 ;2 4 0 0 0 ;4 3 0 0 0 ;3 4 0 0 0 ;3 3 1 0 0 ;5 3 0 0 0 ;4 4 0 0 0 ;3 5 0 0 0 ;4 3 1 0 0 ;3 4 1 0 0 ;5 4 0 0 0 ;4 5 0 0 0 ;3 6 0 0 0 ;4 4 1 0 0 ;6 4 0 0 0 ;5 5 0 0 0 ;4 6 0 0 0 ;5 4 1 0 0 ;4 5 1 0 0 ;6 5 0 0 0 ;5 6 0 0 0 ;4 4 2 0 0 ;4 7 0 0 0 ;6 4 1 0 0 ;5 5 1 0 0 ;7 5 0 0 0 ;4 6 1 0 0 ;6 6 0 0 0 ;5 4 2 0 0 ;5 7 0 0 0 ;4 5 2 0 0 ;6 5 1 0 0 ;5 6 1 0 0 ;7 6 0 0 0 ;6 7 0 0 0 ;5 5 2 0 0 ;7 5 1 0 0 ;6 6 1 0 0 ;8 6 0 0 0 ;5 7 1 0 0 ;7 7 0 0 0 ;6 5 2 0 0 ;5 6 2 0 0 ;7 6 1 0 0 ;6 7 1 0 0 ;5 5 3 0 0 ;8 7 0 0 0 ;7 5 2 0 0 ;6 6 2 0 0 ;8 6 1 0 0 ;5 7 2 0 0 ;7 7 1 0 0 ;6 5 3 0 0 ;9 7 0 0 0 ;7 6 2 0 0 ;6 7 2 0 0 ;8 7 1 0 0 ;6 6 3 0 0 ;8 6 2 0 0 ;7 7 2 0 0 ;9 7 1 0 0 ;7 6 3 0 0 ;6 7 3 0 0 ;8 7 2 0 0 ;8 6 3 0 0 ;7 7 3 0 0 ;9 7 2 0 0 ;8 7 3 0 0 ;	3753.32	3	12.2626	16.9892	3.4847	6	0	-0.00188	-0.40196	0.05405	0.5	0	0	0	0	0	DB00016	83
191108_EPO003_Chromotrypsin_3.25298.25298.3.1.dta	191108_EPO003_Chromotrypsin_3.25298.25298.3.1.dta	191108_EPO003_Chromotrypsin_3.25298.25298.3.1.dta	25298	6582.37	4376.7	1459.57	3	1	LVJSSQPW	null	930.468	8 7 2 0 1	(N(F)(N(H(H(N(H))(N(H(A))))(H(N(H))(N(H(N(H(A)))))))))	5219	0 1 0 0 0 ;0 1 0 0 1 ;0 2 0 0 0 ;0 2 0 0 1 ;1 2 0 0 0 ;1 2 0 0 1 ;2 2 0 0 0 ;2 2 0 0 1 ;3 2 0 0 0 ;2 3 0 0 0 ;3 2 0 0 1 ;2 3 0 0 1 ;3 3 0 0 0 ;2 4 0 0 0 ;3 3 0 0 1 ;4 3 0 0 0 ;2 4 0 0 1 ;3 4 0 0 0 ;3 3 1 0 0 ;4 3 0 0 1 ;3 4 0 0 1 ;4 4 0 0 0 ;3 5 0 0 0 ;3 3 1 0 1 ;4 3 1 0 0 ;3 4 1 0 0 ;4 4 0 0 1 ;5 4 0 0 0 ;3 5 0 0 1 ;4 5 0 0 0 ;4 3 1 0 1 ;3 6 0 0 0 ;3 4 1 0 1 ;4 4 1 0 0 ;5 4 0 0 1 ;4 5 0 0 1 ;5 5 0 0 0 ;3 6 0 0 1 ;4 6 0 0 0 ;4 4 1 0 1 ;5 4 1 0 0 ;4 5 1 0 0 ;5 5 0 0 1 ;6 5 0 0 0 ;4 6 0 0 1 ;5 6 0 0 0 ;5 4 1 0 1 ;4 7 0 0 0 ;4 5 1 0 1 ;5 5 1 0 0 ;6 5 0 0 1 ;4 6 1 0 0 ;5 6 0 0 1 ;6 6 0 0 0 ;4 7 0 0 1 ;5 7 0 0 0 ;5 5 1 0 1 ;6 5 1 0 0 ;4 6 1 0 1 ;5 6 1 0 0 ;6 6 0 0 1 ;7 6 0 0 0 ;5 7 0 0 1 ;6 7 0 0 0 ;6 5 1 0 1 ;5 6 1 0 1 ;6 6 1 0 0 ;7 6 0 0 1 ;5 7 1 0 0 ;6 7 0 0 1 ;7 7 0 0 0 ;6 5 2 0 0 ;6 6 1 0 1 ;7 6 1 0 0 ;5 7 1 0 1 ;6 7 1 0 0 ;7 7 0 0 1 ;6 5 2 0 1 ;8 7 0 0 0 ;6 6 2 0 0 ;7 6 1 0 1 ;6 7 1 0 1 ;7 7 1 0 0 ;8 7 0 0 1 ;6 6 2 0 1 ;7 6 2 0 0 ;6 7 2 0 0 ;7 7 1 0 1 ;8 7 1 0 0 ;7 6 2 0 1 ;6 7 2 0 1 ;7 7 2 0 0 ;8 7 1 0 1 ;7 7 2 0 1 ;8 7 2 0 0 ;	3446.23	3	16.2077	24.2009	1.36328	5	12	0.00409	0.93479	0.04211	0.57143	0	0	0	0	0	DB00016	83
191108_EPO003_Chromotrypsin_3.23345.23345.4.0.dta	191108_EPO003_Chromotrypsin_3.23345.23345.4.0.dta	191108_EPO003_Chromotrypsin_3.23345.23345.4.0.dta	23345	6071.26	4302.65	1076.42	4	1	LVJSSQPW	null	930.468	7 6 3 0 1	(N(F)(N(H(H(N(H(A))))(H(N(H(A)))(N(H(N(H(A)))))))))	4841	0 1 0 0 0 ;0 1 0 0 1 ;0 2 0 0 0 ;0 2 0 0 1 ;1 2 0 0 0 ;1 2 0 0 1 ;2 2 0 0 0 ;2 2 0 0 1 ;3 2 0 0 0 ;2 3 0 0 0 ;3 2 0 0 1 ;2 3 0 0 1 ;3 3 0 0 0 ;2 4 0 0 0 ;3 3 0 0 1 ;4 3 0 0 0 ;2 4 0 0 1 ;3 4 0 0 0 ;3 3 1 0 0 ;4 3 0 0 1 ;3 4 0 0 1 ;4 4 0 0 0 ;3 5 0 0 0 ;3 3 1 0 1 ;4 3 1 0 0 ;3 4 1 0 0 ;4 4 0 0 1 ;5 4 0 0 0 ;3 5 0 0 1 ;4 5 0 0 0 ;4 3 1 0 1 ;3 4 1 0 1 ;4 4 1 0 0 ;5 4 0 0 1 ;4 5 0 0 1 ;5 5 0 0 0 ;4 6 0 0 0 ;4 4 1 0 1 ;5 4 1 0 0 ;4 5 1 0 0 ;5 5 0 0 1 ;6 5 0 0 0 ;4 6 0 0 1 ;5 6 0 0 0 ;5 4 1 0 1 ;4 5 1 0 1 ;5 5 1 0 0 ;6 5 0 0 1 ;5 6 0 0 1 ;6 6 0 0 0 ;5 4 2 0 0 ;5 5 1 0 1 ;6 5 1 0 0 ;5 6 1 0 0 ;6 6 0 0 1 ;5 4 2 0 1 ;7 6 0 0 0 ;5 5 2 0 0 ;6 5 1 0 1 ;5 6 1 0 1 ;6 6 1 0 0 ;7 6 0 0 1 ;5 5 2 0 1 ;6 5 2 0 0 ;6 6 1 0 1 ;7 6 1 0 0 ;6 5 2 0 1 ;6 6 2 0 0 ;7 6 1 0 1 ;6 6 2 0 1 ;7 6 2 0 0 ;7 6 2 0 1 ;7 6 3 0 0 ;	3372.19	3	26.4442	37.7548	5.4388	7	11	-0.00416	-0.967	0.08219	0.71429	0	0	0	0	0	DB00016	83
191108_EPO003_Chromotrypsin_3.27131.27131.3.0.dta	191108_EPO003_Chromotrypsin_3.27131.27131.3.0.dta	191108_EPO003_Chromotrypsin_3.27131.27131.3.0.dta	27131	7064.61	4302.66	1434.89	3	1	LVJSSQPW	null	930.468	7 6 3 0 1	(N(F)(N(H(H(N(H(A))))(H(N(H(A)))(N(H(N(H(A)))))))))	4841	0 1 0 0 0 ;0 1 0 0 1 ;0 2 0 0 0 ;0 2 0 0 1 ;1 2 0 0 0 ;1 2 0 0 1 ;2 2 0 0 0 ;2 2 0 0 1 ;3 2 0 0 0 ;2 3 0 0 0 ;3 2 0 0 1 ;2 3 0 0 1 ;3 3 0 0 0 ;2 4 0 0 0 ;3 3 0 0 1 ;4 3 0 0 0 ;2 4 0 0 1 ;3 4 0 0 0 ;3 3 1 0 0 ;4 3 0 0 1 ;3 4 0 0 1 ;4 4 0 0 0 ;3 5 0 0 0 ;3 3 1 0 1 ;4 3 1 0 0 ;3 4 1 0 0 ;4 4 0 0 1 ;5 4 0 0 0 ;3 5 0 0 1 ;4 5 0 0 0 ;4 3 1 0 1 ;3 4 1 0 1 ;4 4 1 0 0 ;5 4 0 0 1 ;4 5 0 0 1 ;5 5 0 0 0 ;4 6 0 0 0 ;4 4 1 0 1 ;5 4 1 0 0 ;4 5 1 0 0 ;5 5 0 0 1 ;6 5 0 0 0 ;4 6 0 0 1 ;5 6 0 0 0 ;5 4 1 0 1 ;4 5 1 0 1 ;5 5 1 0 0 ;6 5 0 0 1 ;5 6 0 0 1 ;6 6 0 0 0 ;5 4 2 0 0 ;5 5 1 0 1 ;6 5 1 0 0 ;5 6 1 0 0 ;6 6 0 0 1 ;5 4 2 0 1 ;7 6 0 0 0 ;5 5 2 0 0 ;6 5 1 0 1 ;5 6 1 0 1 ;6 6 1 0 0 ;7 6 0 0 1 ;5 5 2 0 1 ;6 5 2 0 0 ;6 6 1 0 1 ;7 6 1 0 0 ;6 5 2 0 1 ;6 6 2 0 0 ;7 6 1 0 1 ;6 6 2 0 1 ;7 6 2 0 0 ;7 6 2 0 1 ;7 6 3 0 0 ;	3372.19	3	11.6539	15.8061	3.94253	7	12	0.00242	0.56205	0.06849	0.5	0	0	0	0	0	DB00016	83
191108_EPO003_Chromotrypsin_3.19187.19187.3.0.dta	191108_EPO003_Chromotrypsin_3.19187.19187.3.0.dta	191108_EPO003_Chromotrypsin_3.19187.19187.3.0.dta	19187	4980.53	4011.56	1337.86	3	1	LVJSSQPW	null	930.468	7 6 2 0 1	(N(F)(N(H(H(N(H))(N(H(A))))(H(N(H))(N(H(A)))))))	3820	0 1 0 0 0 ;0 1 0 0 1 ;0 2 0 0 0 ;0 2 0 0 1 ;1 2 0 0 0 ;1 2 0 0 1 ;2 2 0 0 0 ;2 2 0 0 1 ;3 2 0 0 0 ;2 3 0 0 0 ;3 2 0 0 1 ;2 3 0 0 1 ;3 3 0 0 0 ;2 4 0 0 0 ;3 3 0 0 1 ;4 3 0 0 0 ;2 4 0 0 1 ;3 4 0 0 0 ;3 3 1 0 0 ;4 3 0 0 1 ;3 4 0 0 1 ;4 4 0 0 0 ;3 5 0 0 0 ;3 3 1 0 1 ;4 3 1 0 0 ;3 4 1 0 0 ;4 4 0 0 1 ;5 4 0 0 0 ;3 5 0 0 1 ;4 5 0 0 0 ;4 3 1 0 1 ;3 6 0 0 0 ;3 4 1 0 1 ;4 4 1 0 0 ;5 4 0 0 1 ;4 5 0 0 1 ;5 5 0 0 0 ;3 6 0 0 1 ;4 6 0 0 0 ;4 4 1 0 1 ;5 4 1 0 0 ;4 5 1 0 0 ;5 5 0 0 1 ;6 5 0 0 0 ;4 6 0 0 1 ;5 6 0 0 0 ;5 4 1 0 1 ;4 5 1 0 1 ;5 5 1 0 0 ;6 5 0 0 1 ;4 6 1 0 0 ;5 6 0 0 1 ;6 6 0 0 0 ;5 4 2 0 0 ;5 5 1 0 1 ;6 5 1 0 0 ;4 6 1 0 1 ;5 6 1 0 0 ;6 6 0 0 1 ;5 4 2 0 1 ;7 6 0 0 0 ;5 5 2 0 0 ;6 5 1 0 1 ;5 6 1 0 1 ;6 6 1 0 0 ;7 6 0 0 1 ;5 5 2 0 1 ;6 5 2 0 0 ;5 6 2 0 0 ;6 6 1 0 1 ;7 6 1 0 0 ;6 5 2 0 1 ;5 6 2 0 1 ;6 6 2 0 0 ;7 6 1 0 1 ;6 6 2 0 1 ;7 6 2 0 0 ;	3081.09	3	2.28045	3.34322	0.30672	3	11	-0.00115	-0.28734	0.02597	0.21429	0	0	0	0	0	DB00016	83
191108_EPO003_Chromotrypsin_3.27997.27997.3.0.dta	191108_EPO003_Chromotrypsin_3.27997.27997.3.0.dta	191108_EPO003_Chromotrypsin_3.27997.27997.3.0.dta	27997	7291.95	4367.76	1456.59	3	1	LVJSSQPWEPL	null	1269.65	8 6 1 0 2	(N(F)(N(H(H(N(H))(N(H(H))))(H(N(H))(N(F)(H(A)))))))	3912	0 1 0 0 0 ;0 1 0 0 1 ;0 2 0 0 0 ;0 2 0 0 1 ;1 2 0 0 0 ;1 2 0 0 1 ;2 2 0 0 0 ;2 2 0 0 1 ;3 2 0 0 0 ;2 3 0 0 0 ;3 2 0 0 1 ;2 3 0 0 1 ;3 3 0 0 0 ;2 4 0 0 0 ;2 3 0 0 2 ;3 3 0 0 1 ;4 3 0 0 0 ;2 4 0 0 1 ;3 4 0 0 0 ;3 3 1 0 0 ;3 3 0 0 2 ;4 3 0 0 1 ;5 3 0 0 0 ;2 4 0 0 2 ;3 4 0 0 1 ;4 4 0 0 0 ;3 5 0 0 0 ;3 3 1 0 1 ;4 3 1 0 0 ;4 3 0 0 2 ;5 3 0 0 1 ;3 4 1 0 0 ;3 4 0 0 2 ;4 4 0 0 1 ;5 4 0 0 0 ;3 5 0 0 1 ;4 5 0 0 0 ;3 3 1 0 2 ;4 3 1 0 1 ;3 6 0 0 0 ;3 4 1 0 1 ;4 4 1 0 0 ;4 4 0 0 2 ;5 4 0 0 1 ;6 4 0 0 0 ;3 5 0 0 2 ;4 5 0 0 1 ;5 5 0 0 0 ;4 3 1 0 2 ;3 6 0 0 1 ;4 6 0 0 0 ;3 4 1 0 2 ;4 4 1 0 1 ;5 4 1 0 0 ;5 4 0 0 2 ;6 4 0 0 1 ;4 5 1 0 0 ;4 5 0 0 2 ;5 5 0 0 1 ;6 5 0 0 0 ;3 6 0 0 2 ;4 6 0 0 1 ;5 6 0 0 0 ;4 4 1 0 2 ;5 4 1 0 1 ;6 4 1 0 0 ;6 4 0 0 2 ;4 5 1 0 1 ;5 5 1 0 0 ;5 5 0 0 2 ;6 5 0 0 1 ;7 5 0 0 0 ;4 6 1 0 0 ;4 6 0 0 2 ;5 6 0 0 1 ;6 6 0 0 0 ;5 4 1 0 2 ;6 4 1 0 1 ;4 5 1 0 2 ;5 5 1 0 1 ;6 5 1 0 0 ;6 5 0 0 2 ;7 5 0 0 1 ;4 6 1 0 1 ;5 6 1 0 0 ;5 6 0 0 2 ;6 6 0 0 1 ;7 6 0 0 0 ;6 4 1 0 2 ;5 5 1 0 2 ;6 5 1 0 1 ;7 5 1 0 0 ;7 5 0 0 2 ;4 6 1 0 2 ;5 6 1 0 1 ;6 6 1 0 0 ;6 6 0 0 2 ;7 6 0 0 1 ;8 6 0 0 0 ;6 5 1 0 2 ;7 5 1 0 1 ;5 6 1 0 2 ;6 6 1 0 1 ;7 6 1 0 0 ;7 6 0 0 2 ;8 6 0 0 1 ;7 5 1 0 2 ;6 6 1 0 2 ;7 6 1 0 1 ;8 6 1 0 0 ;8 6 0 0 2 ;7 6 1 0 2 ;8 6 1 0 1 ;	3098.11	3	11.665	17.8174	0.23913	3	11	0.00727	1.66385	0.0177	0.45	0	0	0	0	0	DB00016	83
191108_EPO003_Chromotrypsin_3.27042.27042.4.0.dta	191108_EPO003_Chromotrypsin_3.27042.27042.4.0.dta	191108_EPO003_Chromotrypsin_3.27042.27042.4.0.dta	27042	7041.25	5023.99	1256.75	4	1	LVJSSQPWEPL	null	1269.65	9 7 2 0 2	(N(F)(N(H(H(N(H)(F))(N(H(H))))(H(N(H(A)))(N(H(N(H(A)))))))))	6201	0 1 0 0 0 ;0 1 0 0 1 ;0 2 0 0 0 ;0 2 0 0 1 ;1 2 0 0 0 ;1 2 0 0 1 ;2 2 0 0 0 ;2 2 0 0 1 ;3 2 0 0 0 ;2 3 0 0 0 ;3 2 0 0 1 ;2 3 0 0 1 ;3 3 0 0 0 ;2 4 0 0 0 ;2 3 0 0 2 ;3 3 0 0 1 ;4 3 0 0 0 ;2 4 0 0 1 ;3 4 0 0 0 ;3 3 1 0 0 ;3 3 0 0 2 ;4 3 0 0 1 ;5 3 0 0 0 ;2 4 0 0 2 ;3 4 0 0 1 ;4 4 0 0 0 ;3 5 0 0 0 ;3 3 1 0 1 ;4 3 1 0 0 ;4 3 0 0 2 ;5 3 0 0 1 ;3 4 1 0 0 ;3 4 0 0 2 ;4 4 0 0 1 ;5 4 0 0 0 ;3 5 0 0 1 ;4 5 0 0 0 ;4 3 1 0 1 ;3 6 0 0 0 ;3 4 1 0 1 ;4 4 1 0 0 ;4 4 0 0 2 ;5 4 0 0 1 ;6 4 0 0 0 ;3 5 0 0 2 ;4 5 0 0 1 ;5 5 0 0 0 ;3 6 0 0 1 ;4 6 0 0 0 ;4 4 1 0 1 ;5 4 1 0 0 ;5 4 0 0 2 ;6 4 0 0 1 ;4 5 1 0 0 ;4 5 0 0 2 ;5 5 0 0 1 ;6 5 0 0 0 ;3 6 0 0 2 ;4 6 0 0 1 ;5 6 0 0 0 ;4 4 1 0 2 ;5 4 1 0 1 ;4 7 0 0 0 ;6 4 1 0 0 ;6 4 0 0 2 ;4 5 1 0 1 ;5 5 1 0 0 ;5 5 0 0 2 ;6 5 0 0 1 ;7 5 0 0 0 ;4 6 1 0 0 ;4 6 0 0 2 ;5 6 0 0 1 ;6 6 0 0 0 ;5 4 1 0 2 ;4 7 0 0 1 ;6 4 1 0 1 ;5 7 0 0 0 ;4 5 1 0 2 ;5 5 1 0 1 ;6 5 1 0 0 ;6 5 0 0 2 ;7 5 0 0 1 ;4 6 1 0 1 ;5 6 1 0 0 ;5 6 0 0 2 ;6 6 0 0 1 ;7 6 0 0 0 ;4 7 0 0 2 ;5 7 0 0 1 ;6 7 0 0 0 ;5 5 2 0 0 ;5 5 1 0 2 ;6 5 1 0 1 ;7 5 1 0 0 ;7 5 0 0 2 ;4 6 1 0 2 ;5 6 1 0 1 ;6 6 1 0 0 ;6 6 0 0 2 ;7 6 0 0 1 ;8 6 0 0 0 ;5 7 1 0 0 ;5 7 0 0 2 ;6 7 0 0 1 ;5 5 2 0 1 ;7 7 0 0 0 ;6 5 2 0 0 ;6 5 1 0 2 ;7 5 1 0 1 ;5 6 1 0 2 ;6 6 1 0 1 ;7 6 1 0 0 ;7 6 0 0 2 ;8 6 0 0 1 ;5 7 1 0 1 ;6 7 1 0 0 ;6 7 0 0 2 ;7 7 0 0 1 ;6 5 2 0 1 ;8 7 0 0 0 ;7 5 1 0 2 ;6 6 2 0 0 ;6 6 1 0 2 ;7 6 1 0 1 ;8 6 1 0 0 ;8 6 0 0 2 ;5 7 1 0 2 ;6 7 1 0 1 ;7 7 1 0 0 ;7 7 0 0 2 ;8 7 0 0 1 ;9 7 0 0 0 ;6 6 2 0 1 ;7 6 2 0 0 ;7 6 1 0 2 ;8 6 1 0 1 ;6 7 2 0 0 ;6 7 1 0 2 ;7 7 1 0 1 ;8 7 1 0 0 ;8 7 0 0 2 ;9 7 0 0 1 ;6 6 2 0 2 ;7 6 2 0 1 ;8 6 2 0 0 ;8 6 1 0 2 ;6 7 2 0 1 ;7 7 2 0 0 ;7 7 1 0 2 ;8 7 1 0 1 ;9 7 1 0 0 ;9 7 0 0 2 ;7 6 2 0 2 ;8 6 2 0 1 ;6 7 2 0 2 ;7 7 2 0 1 ;8 7 2 0 0 ;8 7 1 0 2 ;9 7 1 0 1 ;7 7 2 0 2 ;8 7 2 0 1 ;9 7 2 0 0 ;9 7 1 0 2 ;8 7 2 0 2 ;9 7 2 0 1 ;	3754.34	3	3.31382	4.93271	0.30731	3	11	0.00364	0.72498	0.01807	0.2	0	0	0	0	0	DB00016	83
191108_EPO003_Chromotrypsin_3.29752.29752.4.7.dta	191108_EPO003_Chromotrypsin_3.29752.29752.4.7.dta	191108_EPO003_Chromotrypsin_3.29752.29752.4.7.dta	29752	7754.46	5039.96	1260.74	4	1	LVJSSQPWEPL	null	1269.65	10 7 2 0 1	(N(F)(N(H(H(N(H(H)))(N(H(A))))(H(N(H(H)))(N(H(N(H(A)))))))))	6258	0 1 0 0 0 ;0 1 0 0 1 ;0 2 0 0 0 ;0 2 0 0 1 ;1 2 0 0 0 ;1 2 0 0 1 ;2 2 0 0 0 ;2 2 0 0 1 ;3 2 0 0 0 ;2 3 0 0 0 ;3 2 0 0 1 ;2 3 0 0 1 ;3 3 0 0 0 ;2 4 0 0 0 ;3 3 0 0 1 ;4 3 0 0 0 ;2 4 0 0 1 ;3 4 0 0 0 ;3 3 1 0 0 ;4 3 0 0 1 ;5 3 0 0 0 ;3 4 0 0 1 ;4 4 0 0 0 ;3 5 0 0 0 ;3 3 1 0 1 ;4 3 1 0 0 ;5 3 0 0 1 ;3 4 1 0 0 ;4 4 0 0 1 ;5 4 0 0 0 ;3 5 0 0 1 ;4 5 0 0 0 ;4 3 1 0 1 ;3 6 0 0 0 ;3 4 1 0 1 ;4 4 1 0 0 ;5 4 0 0 1 ;6 4 0 0 0 ;4 5 0 0 1 ;5 5 0 0 0 ;3 6 0 0 1 ;4 6 0 0 0 ;4 4 1 0 1 ;5 4 1 0 0 ;6 4 0 0 1 ;7 4 0 0 0 ;4 5 1 0 0 ;5 5 0 0 1 ;6 5 0 0 0 ;4 6 0 0 1 ;5 6 0 0 0 ;5 4 1 0 1 ;4 7 0 0 0 ;6 4 1 0 0 ;7 4 0 0 1 ;4 5 1 0 1 ;5 5 1 0 0 ;6 5 0 0 1 ;7 5 0 0 0 ;4 6 1 0 0 ;5 6 0 0 1 ;6 6 0 0 0 ;4 7 0 0 1 ;6 4 1 0 1 ;5 7 0 0 0 ;5 5 1 0 1 ;6 5 1 0 0 ;7 5 0 0 1 ;4 6 1 0 1 ;8 5 0 0 0 ;5 6 1 0 0 ;6 6 0 0 1 ;7 6 0 0 0 ;5 7 0 0 1 ;6 7 0 0 0 ;6 5 1 0 1 ;7 5 1 0 0 ;8 5 0 0 1 ;5 6 1 0 1 ;6 6 1 0 0 ;7 6 0 0 1 ;8 6 0 0 0 ;5 7 1 0 0 ;6 7 0 0 1 ;7 7 0 0 0 ;6 5 2 0 0 ;7 5 1 0 1 ;8 5 1 0 0 ;6 6 1 0 1 ;7 6 1 0 0 ;8 6 0 0 1 ;5 7 1 0 1 ;9 6 0 0 0 ;6 7 1 0 0 ;7 7 0 0 1 ;6 5 2 0 1 ;8 7 0 0 0 ;8 5 1 0 1 ;6 6 2 0 0 ;7 6 1 0 1 ;8 6 1 0 0 ;9 6 0 0 1 ;6 7 1 0 1 ;7 7 1 0 0 ;8 7 0 0 1 ;9 7 0 0 0 ;6 6 2 0 1 ;7 6 2 0 0 ;8 6 1 0 1 ;9 6 1 0 0 ;6 7 2 0 0 ;7 7 1 0 1 ;8 7 1 0 0 ;9 7 0 0 1 ;10 7 0 0 0 ;7 6 2 0 1 ;8 6 2 0 0 ;9 6 1 0 1 ;6 7 2 0 1 ;7 7 2 0 0 ;8 7 1 0 1 ;9 7 1 0 0 ;10 7 0 0 1 ;8 6 2 0 1 ;7 7 2 0 1 ;8 7 2 0 0 ;9 7 1 0 1 ;10 7 1 0 0 ;8 7 2 0 1 ;9 7 2 0 0 ;10 7 1 0 1 ;9 7 2 0 1 ;10 7 2 0 0 ;	3770.33	3	12.3663	18.8287	0.36455	3	11	-0.02469	-4.89859	0.02256	0.45	0	0	0	0	0	DB00016	83
191108_EPO003_Chromotrypsin_3.19962.19962.3.1.dta	191108_EPO003_Chromotrypsin_3.19962.19962.3.1.dta	191108_EPO003_Chromotrypsin_3.19962.19962.3.1.dta	19962	5184.69	4319.67	1440.56	3	1	LVJSSQPW	null	930.468	8 6 2 0 2	(N(F)(N(H(H(N(H))(N(F)(H(A))))(H(N(H(H)))(N(H(A)))))))	4980	0 1 0 0 0 ;0 1 0 0 1 ;0 2 0 0 0 ;0 2 0 0 1 ;1 2 0 0 0 ;1 2 0 0 1 ;2 2 0 0 0 ;2 2 0 0 1 ;3 2 0 0 0 ;2 3 0 0 0 ;3 2 0 0 1 ;2 3 0 0 1 ;3 3 0 0 0 ;2 4 0 0 0 ;2 3 0 0 2 ;3 3 0 0 1 ;4 3 0 0 0 ;2 4 0 0 1 ;3 4 0 0 0 ;3 3 1 0 0 ;3 3 0 0 2 ;4 3 0 0 1 ;5 3 0 0 0 ;2 4 0 0 2 ;3 4 0 0 1 ;4 4 0 0 0 ;3 5 0 0 0 ;3 3 1 0 1 ;4 3 1 0 0 ;4 3 0 0 2 ;5 3 0 0 1 ;3 4 1 0 0 ;3 4 0 0 2 ;4 4 0 0 1 ;5 4 0 0 0 ;3 5 0 0 1 ;4 5 0 0 0 ;3 3 1 0 2 ;4 3 1 0 1 ;3 6 0 0 0 ;3 4 1 0 1 ;4 4 1 0 0 ;4 4 0 0 2 ;5 4 0 0 1 ;6 4 0 0 0 ;3 5 0 0 2 ;4 5 0 0 1 ;5 5 0 0 0 ;4 3 1 0 2 ;3 6 0 0 1 ;4 6 0 0 0 ;3 4 1 0 2 ;4 4 1 0 1 ;5 4 1 0 0 ;5 4 0 0 2 ;6 4 0 0 1 ;4 5 1 0 0 ;4 5 0 0 2 ;5 5 0 0 1 ;6 5 0 0 0 ;3 6 0 0 2 ;4 6 0 0 1 ;5 6 0 0 0 ;4 4 1 0 2 ;5 4 1 0 1 ;6 4 1 0 0 ;6 4 0 0 2 ;4 5 1 0 1 ;5 5 1 0 0 ;5 5 0 0 2 ;6 5 0 0 1 ;7 5 0 0 0 ;4 6 1 0 0 ;4 6 0 0 2 ;5 6 0 0 1 ;6 6 0 0 0 ;5 4 2 0 0 ;5 4 1 0 2 ;6 4 1 0 1 ;4 5 1 0 2 ;5 5 1 0 1 ;6 5 1 0 0 ;6 5 0 0 2 ;7 5 0 0 1 ;4 6 1 0 1 ;5 6 1 0 0 ;5 6 0 0 2 ;6 6 0 0 1 ;5 4 2 0 1 ;7 6 0 0 0 ;6 4 1 0 2 ;5 5 2 0 0 ;5 5 1 0 2 ;6 5 1 0 1 ;7 5 1 0 0 ;7 5 0 0 2 ;4 6 1 0 2 ;5 6 1 0 1 ;6 6 1 0 0 ;6 6 0 0 2 ;5 4 2 0 2 ;7 6 0 0 1 ;8 6 0 0 0 ;5 5 2 0 1 ;6 5 2 0 0 ;6 5 1 0 2 ;7 5 1 0 1 ;5 6 2 0 0 ;5 6 1 0 2 ;6 6 1 0 1 ;7 6 1 0 0 ;7 6 0 0 2 ;8 6 0 0 1 ;5 5 2 0 2 ;6 5 2 0 1 ;7 5 2 0 0 ;7 5 1 0 2 ;5 6 2 0 1 ;6 6 2 0 0 ;6 6 1 0 2 ;7 6 1 0 1 ;8 6 1 0 0 ;8 6 0 0 2 ;6 5 2 0 2 ;7 5 2 0 1 ;5 6 2 0 2 ;6 6 2 0 1 ;7 6 2 0 0 ;7 6 1 0 2 ;8 6 1 0 1 ;7 5 2 0 2 ;6 6 2 0 2 ;7 6 2 0 1 ;8 6 2 0 0 ;8 6 1 0 2 ;7 6 2 0 2 ;8 6 2 0 1 ;	3389.21	3	5.08935	7.71055	0.22141	3	11	-0.00013	-0.03095	0.0146	0.35714	0	0	0	0	0	DB00016	83
191108_EPO003_Chromotrypsin_3.32472.32472.4.0.dta	191108_EPO003_Chromotrypsin_3.32472.32472.4.0.dta	191108_EPO003_Chromotrypsin_3.32472.32472.4.0.dta	32472	8468.18	4302.66	1076.42	4	1	LVJSSQPW	null	930.468	7 6 3 0 1	(N(F)(N(H(H(N(H(A))))(H(N(H(A)))(N(H(N(H(A)))))))))	4841	0 1 0 0 0 ;0 1 0 0 1 ;0 2 0 0 0 ;0 2 0 0 1 ;1 2 0 0 0 ;1 2 0 0 1 ;2 2 0 0 0 ;2 2 0 0 1 ;3 2 0 0 0 ;2 3 0 0 0 ;3 2 0 0 1 ;2 3 0 0 1 ;3 3 0 0 0 ;2 4 0 0 0 ;3 3 0 0 1 ;4 3 0 0 0 ;2 4 0 0 1 ;3 4 0 0 0 ;3 3 1 0 0 ;4 3 0 0 1 ;3 4 0 0 1 ;4 4 0 0 0 ;3 5 0 0 0 ;3 3 1 0 1 ;4 3 1 0 0 ;3 4 1 0 0 ;4 4 0 0 1 ;5 4 0 0 0 ;3 5 0 0 1 ;4 5 0 0 0 ;4 3 1 0 1 ;3 4 1 0 1 ;4 4 1 0 0 ;5 4 0 0 1 ;4 5 0 0 1 ;5 5 0 0 0 ;4 6 0 0 0 ;4 4 1 0 1 ;5 4 1 0 0 ;4 5 1 0 0 ;5 5 0 0 1 ;6 5 0 0 0 ;4 6 0 0 1 ;5 6 0 0 0 ;5 4 1 0 1 ;4 5 1 0 1 ;5 5 1 0 0 ;6 5 0 0 1 ;5 6 0 0 1 ;6 6 0 0 0 ;5 4 2 0 0 ;5 5 1 0 1 ;6 5 1 0 0 ;5 6 1 0 0 ;6 6 0 0 1 ;5 4 2 0 1 ;7 6 0 0 0 ;5 5 2 0 0 ;6 5 1 0 1 ;5 6 1 0 1 ;6 6 1 0 0 ;7 6 0 0 1 ;5 5 2 0 1 ;6 5 2 0 0 ;6 6 1 0 1 ;7 6 1 0 0 ;6 5 2 0 1 ;6 6 2 0 0 ;7 6 1 0 1 ;6 6 2 0 1 ;7 6 2 0 0 ;7 6 2 0 1 ;7 6 3 0 0 ;	3372.19	3	6.13297	9.00722	0.79506	4	11	-0.001	-0.23164	0.0411	0.35714	0	0	0	0	0	DB00016	83
191108_EPO003_Chromotrypsin_3.31582.31582.3.0.dta	191108_EPO003_Chromotrypsin_3.31582.31582.3.0.dta	191108_EPO003_Chromotrypsin_3.31582.31582.3.0.dta	31582	8234.31	4667.8	1556.6	3	1	LVJSSQPW	null	930.468	8 7 3 0 1	(N(F)(N(H(H(N(H(A))))(H(N(H(N(H(A)))))(N(H(N(H(A)))))))))	6126	0 1 0 0 0 ;0 1 0 0 1 ;0 2 0 0 0 ;0 2 0 0 1 ;1 2 0 0 0 ;1 2 0 0 1 ;2 2 0 0 0 ;2 2 0 0 1 ;3 2 0 0 0 ;2 3 0 0 0 ;3 2 0 0 1 ;2 3 0 0 1 ;3 3 0 0 0 ;2 4 0 0 0 ;3 3 0 0 1 ;4 3 0 0 0 ;2 4 0 0 1 ;3 4 0 0 0 ;3 3 1 0 0 ;4 3 0 0 1 ;3 4 0 0 1 ;4 4 0 0 0 ;3 5 0 0 0 ;3 3 1 0 1 ;4 3 1 0 0 ;4 4 0 0 1 ;5 4 0 0 0 ;3 5 0 0 1 ;4 5 0 0 0 ;4 3 1 0 1 ;4 4 1 0 0 ;5 4 0 0 1 ;4 5 0 0 1 ;5 5 0 0 0 ;4 6 0 0 0 ;4 4 1 0 1 ;5 4 1 0 0 ;4 5 1 0 0 ;5 5 0 0 1 ;6 5 0 0 0 ;4 6 0 0 1 ;5 6 0 0 0 ;5 4 1 0 1 ;4 5 1 0 1 ;5 5 1 0 0 ;6 5 0 0 1 ;5 6 0 0 1 ;6 6 0 0 0 ;5 7 0 0 0 ;5 5 1 0 1 ;6 5 1 0 0 ;5 6 1 0 0 ;6 6 0 0 1 ;7 6 0 0 0 ;5 7 0 0 1 ;6 7 0 0 0 ;6 5 1 0 1 ;5 6 1 0 1 ;6 6 1 0 0 ;7 6 0 0 1 ;6 7 0 0 1 ;7 7 0 0 0 ;6 5 2 0 0 ;6 6 1 0 1 ;7 6 1 0 0 ;6 7 1 0 0 ;7 7 0 0 1 ;6 5 2 0 1 ;8 7 0 0 0 ;6 6 2 0 0 ;7 6 1 0 1 ;6 7 1 0 1 ;7 7 1 0 0 ;8 7 0 0 1 ;6 6 2 0 1 ;7 6 2 0 0 ;7 7 1 0 1 ;8 7 1 0 0 ;7 6 2 0 1 ;7 7 2 0 0 ;8 7 1 0 1 ;7 7 2 0 1 ;8 7 2 0 0 ;8 7 2 0 1 ;8 7 3 0 0 ;	3737.32	3	2.11903	3.11885	0.26223	3	11	0.00608	1.30282	0.02353	0.21429	0	0	0	0	0	DB00016	83
191108_EPO003_Chromotrypsin_3.27618.27618.3.0.dta	191108_EPO003_Chromotrypsin_3.27618.27618.3.0.dta	191108_EPO003_Chromotrypsin_3.27618.27618.3.0.dta	27618	7192.76	4319.68	1440.57	3	1	LVJSSQPW	null	930.468	8 6 2 0 2	(N(F)(N(H(H(N(H))(N(F)(H(A))))(H(N(H(H)))(N(H(A)))))))	4980	0 1 0 0 0 ;0 1 0 0 1 ;0 2 0 0 0 ;0 2 0 0 1 ;1 2 0 0 0 ;1 2 0 0 1 ;2 2 0 0 0 ;2 2 0 0 1 ;3 2 0 0 0 ;2 3 0 0 0 ;3 2 0 0 1 ;2 3 0 0 1 ;3 3 0 0 0 ;2 4 0 0 0 ;2 3 0 0 2 ;3 3 0 0 1 ;4 3 0 0 0 ;2 4 0 0 1 ;3 4 0 0 0 ;3 3 1 0 0 ;3 3 0 0 2 ;4 3 0 0 1 ;5 3 0 0 0 ;2 4 0 0 2 ;3 4 0 0 1 ;4 4 0 0 0 ;3 5 0 0 0 ;3 3 1 0 1 ;4 3 1 0 0 ;4 3 0 0 2 ;5 3 0 0 1 ;3 4 1 0 0 ;3 4 0 0 2 ;4 4 0 0 1 ;5 4 0 0 0 ;3 5 0 0 1 ;4 5 0 0 0 ;3 3 1 0 2 ;4 3 1 0 1 ;3 6 0 0 0 ;3 4 1 0 1 ;4 4 1 0 0 ;4 4 0 0 2 ;5 4 0 0 1 ;6 4 0 0 0 ;3 5 0 0 2 ;4 5 0 0 1 ;5 5 0 0 0 ;4 3 1 0 2 ;3 6 0 0 1 ;4 6 0 0 0 ;3 4 1 0 2 ;4 4 1 0 1 ;5 4 1 0 0 ;5 4 0 0 2 ;6 4 0 0 1 ;4 5 1 0 0 ;4 5 0 0 2 ;5 5 0 0 1 ;6 5 0 0 0 ;3 6 0 0 2 ;4 6 0 0 1 ;5 6 0 0 0 ;4 4 1 0 2 ;5 4 1 0 1 ;6 4 1 0 0 ;6 4 0 0 2 ;4 5 1 0 1 ;5 5 1 0 0 ;5 5 0 0 2 ;6 5 0 0 1 ;7 5 0 0 0 ;4 6 1 0 0 ;4 6 0 0 2 ;5 6 0 0 1 ;6 6 0 0 0 ;5 4 2 0 0 ;5 4 1 0 2 ;6 4 1 0 1 ;4 5 1 0 2 ;5 5 1 0 1 ;6 5 1 0 0 ;6 5 0 0 2 ;7 5 0 0 1 ;4 6 1 0 1 ;5 6 1 0 0 ;5 6 0 0 2 ;6 6 0 0 1 ;5 4 2 0 1 ;7 6 0 0 0 ;6 4 1 0 2 ;5 5 2 0 0 ;5 5 1 0 2 ;6 5 1 0 1 ;7 5 1 0 0 ;7 5 0 0 2 ;4 6 1 0 2 ;5 6 1 0 1 ;6 6 1 0 0 ;6 6 0 0 2 ;5 4 2 0 2 ;7 6 0 0 1 ;8 6 0 0 0 ;5 5 2 0 1 ;6 5 2 0 0 ;6 5 1 0 2 ;7 5 1 0 1 ;5 6 2 0 0 ;5 6 1 0 2 ;6 6 1 0 1 ;7 6 1 0 0 ;7 6 0 0 2 ;8 6 0 0 1 ;5 5 2 0 2 ;6 5 2 0 1 ;7 5 2 0 0 ;7 5 1 0 2 ;5 6 2 0 1 ;6 6 2 0 0 ;6 6 1 0 2 ;7 6 1 0 1 ;8 6 1 0 0 ;8 6 0 0 2 ;6 5 2 0 2 ;7 5 2 0 1 ;5 6 2 0 2 ;6 6 2 0 1 ;7 6 2 0 0 ;7 6 1 0 2 ;8 6 1 0 1 ;7 5 2 0 2 ;6 6 2 0 2 ;7 6 2 0 1 ;8 6 2 0 0 ;8 6 1 0 2 ;7 6 2 0 2 ;8 6 2 0 1 ;	3389.21	3	4.84369	6.57392	1.6304	6	12	0.009	2.08449	0.0292	0.28571	0	0	0	0	0	DB00016	83
191108_EPO003_Chromotrypsin_3.20416.20416.3.0.dta	191108_EPO003_Chromotrypsin_3.20416.20416.3.0.dta	191108_EPO003_Chromotrypsin_3.20416.20416.3.0.dta	20416	5303.41	4302.66	1434.89	3	1	LVJSSQPW	null	930.468	7 6 3 0 1	(N(F)(N(H(H(N(H(A))))(H(N(H(A)))(N(H(N(H(A)))))))))	4841	0 1 0 0 0 ;0 1 0 0 1 ;0 2 0 0 0 ;0 2 0 0 1 ;1 2 0 0 0 ;1 2 0 0 1 ;2 2 0 0 0 ;2 2 0 0 1 ;3 2 0 0 0 ;2 3 0 0 0 ;3 2 0 0 1 ;2 3 0 0 1 ;3 3 0 0 0 ;2 4 0 0 0 ;3 3 0 0 1 ;4 3 0 0 0 ;2 4 0 0 1 ;3 4 0 0 0 ;3 3 1 0 0 ;4 3 0 0 1 ;3 4 0 0 1 ;4 4 0 0 0 ;3 5 0 0 0 ;3 3 1 0 1 ;4 3 1 0 0 ;3 4 1 0 0 ;4 4 0 0 1 ;5 4 0 0 0 ;3 5 0 0 1 ;4 5 0 0 0 ;4 3 1 0 1 ;3 4 1 0 1 ;4 4 1 0 0 ;5 4 0 0 1 ;4 5 0 0 1 ;5 5 0 0 0 ;4 6 0 0 0 ;4 4 1 0 1 ;5 4 1 0 0 ;4 5 1 0 0 ;5 5 0 0 1 ;6 5 0 0 0 ;4 6 0 0 1 ;5 6 0 0 0 ;5 4 1 0 1 ;4 5 1 0 1 ;5 5 1 0 0 ;6 5 0 0 1 ;5 6 0 0 1 ;6 6 0 0 0 ;5 4 2 0 0 ;5 5 1 0 1 ;6 5 1 0 0 ;5 6 1 0 0 ;6 6 0 0 1 ;5 4 2 0 1 ;7 6 0 0 0 ;5 5 2 0 0 ;6 5 1 0 1 ;5 6 1 0 1 ;6 6 1 0 0 ;7 6 0 0 1 ;5 5 2 0 1 ;6 5 2 0 0 ;6 6 1 0 1 ;7 6 1 0 0 ;6 5 2 0 1 ;6 6 2 0 0 ;7 6 1 0 1 ;6 6 2 0 1 ;7 6 2 0 0 ;7 6 2 0 1 ;7 6 3 0 0 ;	3372.19	3	15.9267	19.8906	8.56502	8	12	0.00084	0.196	0.10959	0.5	0	0	0	0	0	DB00016	83
191108_EPO003_Chromotrypsin_3.28986.28986.4.0.dta	191108_EPO003_Chromotrypsin_3.28986.28986.4.0.dta	191108_EPO003_Chromotrypsin_3.28986.28986.4.0.dta	28986	7552.11	4667.79	1167.7	4	1	LVJSSQPW	null	930.468	8 7 3 0 1	(N(F)(N(H(H(N(H(A))))(H(N(H(N(H(A)))))(N(H(N(H(A)))))))))	6126	0 1 0 0 0 ;0 1 0 0 1 ;0 2 0 0 0 ;0 2 0 0 1 ;1 2 0 0 0 ;1 2 0 0 1 ;2 2 0 0 0 ;2 2 0 0 1 ;3 2 0 0 0 ;2 3 0 0 0 ;3 2 0 0 1 ;2 3 0 0 1 ;3 3 0 0 0 ;2 4 0 0 0 ;3 3 0 0 1 ;4 3 0 0 0 ;2 4 0 0 1 ;3 4 0 0 0 ;3 3 1 0 0 ;4 3 0 0 1 ;3 4 0 0 1 ;4 4 0 0 0 ;3 5 0 0 0 ;3 3 1 0 1 ;4 3 1 0 0 ;4 4 0 0 1 ;5 4 0 0 0 ;3 5 0 0 1 ;4 5 0 0 0 ;4 3 1 0 1 ;4 4 1 0 0 ;5 4 0 0 1 ;4 5 0 0 1 ;5 5 0 0 0 ;4 6 0 0 0 ;4 4 1 0 1 ;5 4 1 0 0 ;4 5 1 0 0 ;5 5 0 0 1 ;6 5 0 0 0 ;4 6 0 0 1 ;5 6 0 0 0 ;5 4 1 0 1 ;4 5 1 0 1 ;5 5 1 0 0 ;6 5 0 0 1 ;5 6 0 0 1 ;6 6 0 0 0 ;5 7 0 0 0 ;5 5 1 0 1 ;6 5 1 0 0 ;5 6 1 0 0 ;6 6 0 0 1 ;7 6 0 0 0 ;5 7 0 0 1 ;6 7 0 0 0 ;6 5 1 0 1 ;5 6 1 0 1 ;6 6 1 0 0 ;7 6 0 0 1 ;6 7 0 0 1 ;7 7 0 0 0 ;6 5 2 0 0 ;6 6 1 0 1 ;7 6 1 0 0 ;6 7 1 0 0 ;7 7 0 0 1 ;6 5 2 0 1 ;8 7 0 0 0 ;6 6 2 0 0 ;7 6 1 0 1 ;6 7 1 0 1 ;7 7 1 0 0 ;8 7 0 0 1 ;6 6 2 0 1 ;7 6 2 0 0 ;7 7 1 0 1 ;8 7 1 0 0 ;7 6 2 0 1 ;7 7 2 0 0 ;8 7 1 0 1 ;7 7 2 0 1 ;8 7 2 0 0 ;8 7 2 0 1 ;8 7 3 0 0 ;	3737.32	3	2.46532	3.42061	0.69121	4	11	-0.0015	-0.3215	0.03529	0.21429	0	0	0	0	0	DB00016	83
191108_EPO003_Chromotrypsin_3.23666.23666.3.0.dta	191108_EPO003_Chromotrypsin_3.23666.23666.3.0.dta	191108_EPO003_Chromotrypsin_3.23666.23666.3.0.dta	23666	6154.69	4302.66	1434.89	3	1	LVJSSQPW	null	930.468	7 6 3 0 1	(N(F)(N(H(H(N(H(A))))(H(N(H(A)))(N(H(N(H(A)))))))))	4841	0 1 0 0 0 ;0 1 0 0 1 ;0 2 0 0 0 ;0 2 0 0 1 ;1 2 0 0 0 ;1 2 0 0 1 ;2 2 0 0 0 ;2 2 0 0 1 ;3 2 0 0 0 ;2 3 0 0 0 ;3 2 0 0 1 ;2 3 0 0 1 ;3 3 0 0 0 ;2 4 0 0 0 ;3 3 0 0 1 ;4 3 0 0 0 ;2 4 0 0 1 ;3 4 0 0 0 ;3 3 1 0 0 ;4 3 0 0 1 ;3 4 0 0 1 ;4 4 0 0 0 ;3 5 0 0 0 ;3 3 1 0 1 ;4 3 1 0 0 ;3 4 1 0 0 ;4 4 0 0 1 ;5 4 0 0 0 ;3 5 0 0 1 ;4 5 0 0 0 ;4 3 1 0 1 ;3 4 1 0 1 ;4 4 1 0 0 ;5 4 0 0 1 ;4 5 0 0 1 ;5 5 0 0 0 ;4 6 0 0 0 ;4 4 1 0 1 ;5 4 1 0 0 ;4 5 1 0 0 ;5 5 0 0 1 ;6 5 0 0 0 ;4 6 0 0 1 ;5 6 0 0 0 ;5 4 1 0 1 ;4 5 1 0 1 ;5 5 1 0 0 ;6 5 0 0 1 ;5 6 0 0 1 ;6 6 0 0 0 ;5 4 2 0 0 ;5 5 1 0 1 ;6 5 1 0 0 ;5 6 1 0 0 ;6 6 0 0 1 ;5 4 2 0 1 ;7 6 0 0 0 ;5 5 2 0 0 ;6 5 1 0 1 ;5 6 1 0 1 ;6 6 1 0 0 ;7 6 0 0 1 ;5 5 2 0 1 ;6 5 2 0 0 ;6 6 1 0 1 ;7 6 1 0 0 ;6 5 2 0 1 ;6 6 2 0 0 ;7 6 1 0 1 ;6 6 2 0 1 ;7 6 2 0 0 ;7 6 2 0 1 ;7 6 3 0 0 ;	3372.19	3	23.7947	32.2781	8.03969	8	12	0.00256	0.59552	0.09589	0.64286	0	0	0	0	0	DB00016	83
191108_EPO003_Chromotrypsin_3.30256.30256.3.0.dta	191108_EPO003_Chromotrypsin_3.30256.30256.3.0.dta	191108_EPO003_Chromotrypsin_3.30256.30256.3.0.dta	30256	7886.68	4748.89	1583.64	3	1	LVJSSQPWEPL	null	1269.65	10 7 1 0 1	(N(F)(N(H(H(N(H(H)))(N(H(A))))(H(N(H(H)))(N(H(N(H))))))))	5299	0 1 0 0 0 ;0 1 0 0 1 ;0 2 0 0 0 ;0 2 0 0 1 ;1 2 0 0 0 ;1 2 0 0 1 ;2 2 0 0 0 ;2 2 0 0 1 ;3 2 0 0 0 ;2 3 0 0 0 ;3 2 0 0 1 ;2 3 0 0 1 ;3 3 0 0 0 ;2 4 0 0 0 ;3 3 0 0 1 ;4 3 0 0 0 ;2 4 0 0 1 ;3 4 0 0 0 ;3 3 1 0 0 ;4 3 0 0 1 ;5 3 0 0 0 ;3 4 0 0 1 ;4 4 0 0 0 ;3 5 0 0 0 ;3 3 1 0 1 ;4 3 1 0 0 ;5 3 0 0 1 ;3 4 1 0 0 ;4 4 0 0 1 ;5 4 0 0 0 ;3 5 0 0 1 ;4 5 0 0 0 ;4 3 1 0 1 ;3 6 0 0 0 ;3 4 1 0 1 ;4 4 1 0 0 ;5 4 0 0 1 ;6 4 0 0 0 ;4 5 0 0 1 ;5 5 0 0 0 ;3 6 0 0 1 ;4 6 0 0 0 ;4 4 1 0 1 ;5 4 1 0 0 ;6 4 0 0 1 ;7 4 0 0 0 ;4 5 1 0 0 ;5 5 0 0 1 ;6 5 0 0 0 ;4 6 0 0 1 ;5 6 0 0 0 ;5 4 1 0 1 ;4 7 0 0 0 ;6 4 1 0 0 ;7 4 0 0 1 ;4 5 1 0 1 ;5 5 1 0 0 ;6 5 0 0 1 ;7 5 0 0 0 ;4 6 1 0 0 ;5 6 0 0 1 ;6 6 0 0 0 ;4 7 0 0 1 ;6 4 1 0 1 ;5 7 0 0 0 ;5 5 1 0 1 ;6 5 1 0 0 ;7 5 0 0 1 ;4 6 1 0 1 ;8 5 0 0 0 ;5 6 1 0 0 ;6 6 0 0 1 ;7 6 0 0 0 ;5 7 0 0 1 ;6 7 0 0 0 ;6 5 1 0 1 ;7 5 1 0 0 ;8 5 0 0 1 ;5 6 1 0 1 ;6 6 1 0 0 ;7 6 0 0 1 ;8 6 0 0 0 ;5 7 1 0 0 ;6 7 0 0 1 ;7 7 0 0 0 ;7 5 1 0 1 ;8 5 1 0 0 ;6 6 1 0 1 ;7 6 1 0 0 ;8 6 0 0 1 ;5 7 1 0 1 ;9 6 0 0 0 ;6 7 1 0 0 ;7 7 0 0 1 ;8 7 0 0 0 ;8 5 1 0 1 ;7 6 1 0 1 ;8 6 1 0 0 ;9 6 0 0 1 ;6 7 1 0 1 ;7 7 1 0 0 ;8 7 0 0 1 ;9 7 0 0 0 ;8 6 1 0 1 ;9 6 1 0 0 ;7 7 1 0 1 ;8 7 1 0 0 ;9 7 0 0 1 ;10 7 0 0 0 ;9 6 1 0 1 ;8 7 1 0 1 ;9 7 1 0 0 ;10 7 0 0 1 ;9 7 1 0 1 ;10 7 1 0 0 ;	3479.24	3	4.48264	6.76977	0.23512	3	11	0.00641	1.35028	0.01739	0.25	0	0	0	0	0	DB00016	83
191108_EPO003_Chromotrypsin_3.28900.28900.3.0.dta	191108_EPO003_Chromotrypsin_3.28900.28900.3.0.dta	191108_EPO003_Chromotrypsin_3.28900.28900.3.0.dta	28900	7529.63	4011.57	1337.86	3	1	LVJSSQPW	null	930.468	7 6 2 0 1	(N(F)(N(H(H(N(H))(N(H(A))))(H(N(H))(N(H(A)))))))	3820	0 1 0 0 0 ;0 1 0 0 1 ;0 2 0 0 0 ;0 2 0 0 1 ;1 2 0 0 0 ;1 2 0 0 1 ;2 2 0 0 0 ;2 2 0 0 1 ;3 2 0 0 0 ;2 3 0 0 0 ;3 2 0 0 1 ;2 3 0 0 1 ;3 3 0 0 0 ;2 4 0 0 0 ;3 3 0 0 1 ;4 3 0 0 0 ;2 4 0 0 1 ;3 4 0 0 0 ;3 3 1 0 0 ;4 3 0 0 1 ;3 4 0 0 1 ;4 4 0 0 0 ;3 5 0 0 0 ;3 3 1 0 1 ;4 3 1 0 0 ;3 4 1 0 0 ;4 4 0 0 1 ;5 4 0 0 0 ;3 5 0 0 1 ;4 5 0 0 0 ;4 3 1 0 1 ;3 6 0 0 0 ;3 4 1 0 1 ;4 4 1 0 0 ;5 4 0 0 1 ;4 5 0 0 1 ;5 5 0 0 0 ;3 6 0 0 1 ;4 6 0 0 0 ;4 4 1 0 1 ;5 4 1 0 0 ;4 5 1 0 0 ;5 5 0 0 1 ;6 5 0 0 0 ;4 6 0 0 1 ;5 6 0 0 0 ;5 4 1 0 1 ;4 5 1 0 1 ;5 5 1 0 0 ;6 5 0 0 1 ;4 6 1 0 0 ;5 6 0 0 1 ;6 6 0 0 0 ;5 4 2 0 0 ;5 5 1 0 1 ;6 5 1 0 0 ;4 6 1 0 1 ;5 6 1 0 0 ;6 6 0 0 1 ;5 4 2 0 1 ;7 6 0 0 0 ;5 5 2 0 0 ;6 5 1 0 1 ;5 6 1 0 1 ;6 6 1 0 0 ;7 6 0 0 1 ;5 5 2 0 1 ;6 5 2 0 0 ;5 6 2 0 0 ;6 6 1 0 1 ;7 6 1 0 0 ;6 5 2 0 1 ;5 6 2 0 1 ;6 6 2 0 0 ;7 6 1 0 1 ;6 6 2 0 1 ;7 6 2 0 0 ;	3081.09	3	3.49469	5.21909	0.29223	3	11	0.00353	0.88003	0.02597	0.28571	0	0	0	0	0	DB00016	83
191108_EPO003_Chromotrypsin_3.24212.24212.3.0.dta	191108_EPO003_Chromotrypsin_3.24212.24212.3.0.dta	191108_EPO003_Chromotrypsin_3.24212.24212.3.0.dta	24212	6295.81	4319.69	1440.57	3	1	LVJSSQPW	null	930.468	8 6 2 0 2	(N(F)(N(H(H(N(H))(N(F)(H(A))))(H(N(H(H)))(N(H(A)))))))	4980	0 1 0 0 0 ;0 1 0 0 1 ;0 2 0 0 0 ;0 2 0 0 1 ;1 2 0 0 0 ;1 2 0 0 1 ;2 2 0 0 0 ;2 2 0 0 1 ;3 2 0 0 0 ;2 3 0 0 0 ;3 2 0 0 1 ;2 3 0 0 1 ;3 3 0 0 0 ;2 4 0 0 0 ;2 3 0 0 2 ;3 3 0 0 1 ;4 3 0 0 0 ;2 4 0 0 1 ;3 4 0 0 0 ;3 3 1 0 0 ;3 3 0 0 2 ;4 3 0 0 1 ;5 3 0 0 0 ;2 4 0 0 2 ;3 4 0 0 1 ;4 4 0 0 0 ;3 5 0 0 0 ;3 3 1 0 1 ;4 3 1 0 0 ;4 3 0 0 2 ;5 3 0 0 1 ;3 4 1 0 0 ;3 4 0 0 2 ;4 4 0 0 1 ;5 4 0 0 0 ;3 5 0 0 1 ;4 5 0 0 0 ;3 3 1 0 2 ;4 3 1 0 1 ;3 6 0 0 0 ;3 4 1 0 1 ;4 4 1 0 0 ;4 4 0 0 2 ;5 4 0 0 1 ;6 4 0 0 0 ;3 5 0 0 2 ;4 5 0 0 1 ;5 5 0 0 0 ;4 3 1 0 2 ;3 6 0 0 1 ;4 6 0 0 0 ;3 4 1 0 2 ;4 4 1 0 1 ;5 4 1 0 0 ;5 4 0 0 2 ;6 4 0 0 1 ;4 5 1 0 0 ;4 5 0 0 2 ;5 5 0 0 1 ;6 5 0 0 0 ;3 6 0 0 2 ;4 6 0 0 1 ;5 6 0 0 0 ;4 4 1 0 2 ;5 4 1 0 1 ;6 4 1 0 0 ;6 4 0 0 2 ;4 5 1 0 1 ;5 5 1 0 0 ;5 5 0 0 2 ;6 5 0 0 1 ;7 5 0 0 0 ;4 6 1 0 0 ;4 6 0 0 2 ;5 6 0 0 1 ;6 6 0 0 0 ;5 4 2 0 0 ;5 4 1 0 2 ;6 4 1 0 1 ;4 5 1 0 2 ;5 5 1 0 1 ;6 5 1 0 0 ;6 5 0 0 2 ;7 5 0 0 1 ;4 6 1 0 1 ;5 6 1 0 0 ;5 6 0 0 2 ;6 6 0 0 1 ;5 4 2 0 1 ;7 6 0 0 0 ;6 4 1 0 2 ;5 5 2 0 0 ;5 5 1 0 2 ;6 5 1 0 1 ;7 5 1 0 0 ;7 5 0 0 2 ;4 6 1 0 2 ;5 6 1 0 1 ;6 6 1 0 0 ;6 6 0 0 2 ;5 4 2 0 2 ;7 6 0 0 1 ;8 6 0 0 0 ;5 5 2 0 1 ;6 5 2 0 0 ;6 5 1 0 2 ;7 5 1 0 1 ;5 6 2 0 0 ;5 6 1 0 2 ;6 6 1 0 1 ;7 6 1 0 0 ;7 6 0 0 2 ;8 6 0 0 1 ;5 5 2 0 2 ;6 5 2 0 1 ;7 5 2 0 0 ;7 5 1 0 2 ;5 6 2 0 1 ;6 6 2 0 0 ;6 6 1 0 2 ;7 6 1 0 1 ;8 6 1 0 0 ;8 6 0 0 2 ;6 5 2 0 2 ;7 5 2 0 1 ;5 6 2 0 2 ;6 6 2 0 1 ;7 6 2 0 0 ;7 6 1 0 2 ;8 6 1 0 1 ;7 5 2 0 2 ;6 6 2 0 2 ;7 6 2 0 1 ;8 6 2 0 0 ;8 6 1 0 2 ;7 6 2 0 2 ;8 6 2 0 1 ;	3389.21	3	20.3422	30.2942	1.8598	6	11	0.01268	2.93593	0.0292	0.64286	0	0	0	0	0	DB00016	83
191108_EPO003_Chromotrypsin_3.23550.23550.3.0.dta	191108_EPO003_Chromotrypsin_3.23550.23550.3.0.dta	191108_EPO003_Chromotrypsin_3.23550.23550.3.0.dta	23550	6124.25	4336.71	1446.24	3	1	LVJSSQPW	null	930.468	9 6 1 0 3	(N(N(H(H(H)(H))(H(N(H(N(F)(H(A)))))(N(H(N(F)(H(F)))))))))	5048	0 1 0 0 0 ;0 2 0 0 0 ;1 2 0 0 0 ;2 2 0 0 0 ;3 2 0 0 0 ;2 3 0 0 0 ;4 2 0 0 0 ;3 3 0 0 0 ;2 4 0 0 0 ;5 2 0 0 0 ;4 3 0 0 0 ;3 4 0 0 0 ;5 3 0 0 0 ;3 4 0 0 1 ;4 4 0 0 0 ;3 5 0 0 0 ;6 3 0 0 0 ;4 4 0 0 1 ;5 4 0 0 0 ;3 5 0 0 1 ;4 5 0 0 0 ;4 4 1 0 0 ;4 4 0 0 2 ;5 4 0 0 1 ;6 4 0 0 0 ;4 5 0 0 1 ;5 5 0 0 0 ;4 6 0 0 0 ;4 4 1 0 1 ;5 4 1 0 0 ;5 4 0 0 2 ;6 4 0 0 1 ;7 4 0 0 0 ;4 5 1 0 0 ;4 5 0 0 2 ;5 5 0 0 1 ;6 5 0 0 0 ;4 6 0 0 1 ;5 6 0 0 0 ;5 4 1 0 1 ;6 4 1 0 0 ;6 4 0 0 2 ;7 4 0 0 1 ;4 5 1 0 1 ;5 5 1 0 0 ;5 5 0 0 2 ;6 5 0 0 1 ;7 5 0 0 0 ;4 6 0 0 2 ;5 6 0 0 1 ;6 6 0 0 0 ;6 4 1 0 1 ;7 4 1 0 0 ;7 4 0 0 2 ;5 5 1 0 1 ;6 5 1 0 0 ;6 5 0 0 2 ;7 5 0 0 1 ;8 5 0 0 0 ;5 6 1 0 0 ;5 6 0 0 2 ;6 6 0 0 1 ;7 6 0 0 0 ;7 4 1 0 1 ;6 5 1 0 1 ;7 5 1 0 0 ;7 5 0 0 2 ;8 5 0 0 1 ;5 6 1 0 1 ;5 6 0 0 3 ;6 6 1 0 0 ;6 6 0 0 2 ;7 6 0 0 1 ;8 6 0 0 0 ;7 5 1 0 1 ;8 5 1 0 0 ;8 5 0 0 2 ;5 6 1 0 2 ;6 6 1 0 1 ;6 6 0 0 3 ;7 6 1 0 0 ;7 6 0 0 2 ;8 6 0 0 1 ;9 6 0 0 0 ;8 5 1 0 1 ;6 6 1 0 2 ;7 6 1 0 1 ;7 6 0 0 3 ;8 6 1 0 0 ;8 6 0 0 2 ;9 6 0 0 1 ;6 6 1 0 3 ;7 6 1 0 2 ;8 6 1 0 1 ;8 6 0 0 3 ;9 6 1 0 0 ;9 6 0 0 2 ;7 6 1 0 3 ;8 6 1 0 2 ;9 6 1 0 1 ;9 6 0 0 3 ;8 6 1 0 3 ;9 6 1 0 2 ;	3406.22	3	15.568	22.2346	3.18717	6	0	0.01967	4.53485	0.03883	0.57143	0	0	0	0	0	DB00016	83
191108_EPO003_Chromotrypsin_3.18935.18935.3.1.dta	191108_EPO003_Chromotrypsin_3.18935.18935.3.1.dta	191108_EPO003_Chromotrypsin_3.18935.18935.3.1.dta	18935	4914.12	4028.59	1343.53	3	1	LVJSSQPW	null	930.468	8 6 1 0 2	(N(F)(N(H(H(N(H))(N(H(H))))(H(N(H))(N(F)(H(A)))))))	3912	0 1 0 0 0 ;0 1 0 0 1 ;0 2 0 0 0 ;0 2 0 0 1 ;1 2 0 0 0 ;1 2 0 0 1 ;2 2 0 0 0 ;2 2 0 0 1 ;3 2 0 0 0 ;2 3 0 0 0 ;3 2 0 0 1 ;2 3 0 0 1 ;3 3 0 0 0 ;2 4 0 0 0 ;2 3 0 0 2 ;3 3 0 0 1 ;4 3 0 0 0 ;2 4 0 0 1 ;3 4 0 0 0 ;3 3 1 0 0 ;3 3 0 0 2 ;4 3 0 0 1 ;5 3 0 0 0 ;2 4 0 0 2 ;3 4 0 0 1 ;4 4 0 0 0 ;3 5 0 0 0 ;3 3 1 0 1 ;4 3 1 0 0 ;4 3 0 0 2 ;5 3 0 0 1 ;3 4 1 0 0 ;3 4 0 0 2 ;4 4 0 0 1 ;5 4 0 0 0 ;3 5 0 0 1 ;4 5 0 0 0 ;3 3 1 0 2 ;4 3 1 0 1 ;3 6 0 0 0 ;3 4 1 0 1 ;4 4 1 0 0 ;4 4 0 0 2 ;5 4 0 0 1 ;6 4 0 0 0 ;3 5 0 0 2 ;4 5 0 0 1 ;5 5 0 0 0 ;4 3 1 0 2 ;3 6 0 0 1 ;4 6 0 0 0 ;3 4 1 0 2 ;4 4 1 0 1 ;5 4 1 0 0 ;5 4 0 0 2 ;6 4 0 0 1 ;4 5 1 0 0 ;4 5 0 0 2 ;5 5 0 0 1 ;6 5 0 0 0 ;3 6 0 0 2 ;4 6 0 0 1 ;5 6 0 0 0 ;4 4 1 0 2 ;5 4 1 0 1 ;6 4 1 0 0 ;6 4 0 0 2 ;4 5 1 0 1 ;5 5 1 0 0 ;5 5 0 0 2 ;6 5 0 0 1 ;7 5 0 0 0 ;4 6 1 0 0 ;4 6 0 0 2 ;5 6 0 0 1 ;6 6 0 0 0 ;5 4 1 0 2 ;6 4 1 0 1 ;4 5 1 0 2 ;5 5 1 0 1 ;6 5 1 0 0 ;6 5 0 0 2 ;7 5 0 0 1 ;4 6 1 0 1 ;5 6 1 0 0 ;5 6 0 0 2 ;6 6 0 0 1 ;7 6 0 0 0 ;6 4 1 0 2 ;5 5 1 0 2 ;6 5 1 0 1 ;7 5 1 0 0 ;7 5 0 0 2 ;4 6 1 0 2 ;5 6 1 0 1 ;6 6 1 0 0 ;6 6 0 0 2 ;7 6 0 0 1 ;8 6 0 0 0 ;6 5 1 0 2 ;7 5 1 0 1 ;5 6 1 0 2 ;6 6 1 0 1 ;7 6 1 0 0 ;7 6 0 0 2 ;8 6 0 0 1 ;7 5 1 0 2 ;6 6 1 0 2 ;7 6 1 0 1 ;8 6 1 0 0 ;8 6 0 0 2 ;7 6 1 0 2 ;8 6 1 0 1 ;	3098.11	3	2.36837	3.32427	0.59313	4	11	0.01138	2.82514	0.02655	0.21429	0	0	0	0	0	DB00016	83
191108_EPO003_Chromotrypsin_3.27918.27918.3.0.dta	191108_EPO003_Chromotrypsin_3.27918.27918.3.0.dta	191108_EPO003_Chromotrypsin_3.27918.27918.3.0.dta	27918	7271.21	4302.66	1434.89	3	1	LVJSSQPW	null	930.468	7 6 3 0 1	(N(F)(N(H(H(N(H(A))))(H(N(H(A)))(N(H(N(H(A)))))))))	4841	0 1 0 0 0 ;0 1 0 0 1 ;0 2 0 0 0 ;0 2 0 0 1 ;1 2 0 0 0 ;1 2 0 0 1 ;2 2 0 0 0 ;2 2 0 0 1 ;3 2 0 0 0 ;2 3 0 0 0 ;3 2 0 0 1 ;2 3 0 0 1 ;3 3 0 0 0 ;2 4 0 0 0 ;3 3 0 0 1 ;4 3 0 0 0 ;2 4 0 0 1 ;3 4 0 0 0 ;3 3 1 0 0 ;4 3 0 0 1 ;3 4 0 0 1 ;4 4 0 0 0 ;3 5 0 0 0 ;3 3 1 0 1 ;4 3 1 0 0 ;3 4 1 0 0 ;4 4 0 0 1 ;5 4 0 0 0 ;3 5 0 0 1 ;4 5 0 0 0 ;4 3 1 0 1 ;3 4 1 0 1 ;4 4 1 0 0 ;5 4 0 0 1 ;4 5 0 0 1 ;5 5 0 0 0 ;4 6 0 0 0 ;4 4 1 0 1 ;5 4 1 0 0 ;4 5 1 0 0 ;5 5 0 0 1 ;6 5 0 0 0 ;4 6 0 0 1 ;5 6 0 0 0 ;5 4 1 0 1 ;4 5 1 0 1 ;5 5 1 0 0 ;6 5 0 0 1 ;5 6 0 0 1 ;6 6 0 0 0 ;5 4 2 0 0 ;5 5 1 0 1 ;6 5 1 0 0 ;5 6 1 0 0 ;6 6 0 0 1 ;5 4 2 0 1 ;7 6 0 0 0 ;5 5 2 0 0 ;6 5 1 0 1 ;5 6 1 0 1 ;6 6 1 0 0 ;7 6 0 0 1 ;5 5 2 0 1 ;6 5 2 0 0 ;6 6 1 0 1 ;7 6 1 0 0 ;6 5 2 0 1 ;6 6 2 0 0 ;7 6 1 0 1 ;6 6 2 0 1 ;7 6 2 0 0 ;7 6 2 0 1 ;7 6 3 0 0 ;	3372.19	3	9.73517	14.023	1.77209	5	11	0.00138	0.3215	0.05479	0.5	0	0	0	0	0	DB00016	83
191108_EPO003_Chromotrypsin_3.27168.27168.4.0.dta	191108_EPO003_Chromotrypsin_3.27168.27168.4.0.dta	191108_EPO003_Chromotrypsin_3.27168.27168.4.0.dta	27168	7074.41	4318.65	1080.42	4	1	LVJSSQPW	null	930.468	8 6 3 0 0	(N(N(H(H(N(H(H)))(N(H(A))))(H(N(H(A)))(N(H(A)))))))	4923	0 1 0 0 0 ;0 2 0 0 0 ;1 2 0 0 0 ;2 2 0 0 0 ;3 2 0 0 0 ;2 3 0 0 0 ;3 3 0 0 0 ;2 4 0 0 0 ;4 3 0 0 0 ;3 4 0 0 0 ;3 3 1 0 0 ;5 3 0 0 0 ;4 4 0 0 0 ;3 5 0 0 0 ;4 3 1 0 0 ;3 4 1 0 0 ;5 4 0 0 0 ;4 5 0 0 0 ;3 6 0 0 0 ;4 4 1 0 0 ;6 4 0 0 0 ;5 5 0 0 0 ;4 6 0 0 0 ;5 4 1 0 0 ;4 5 1 0 0 ;6 5 0 0 0 ;5 6 0 0 0 ;4 4 2 0 0 ;6 4 1 0 0 ;5 5 1 0 0 ;7 5 0 0 0 ;4 6 1 0 0 ;6 6 0 0 0 ;5 4 2 0 0 ;6 5 1 0 0 ;5 6 1 0 0 ;7 6 0 0 0 ;5 5 2 0 0 ;7 5 1 0 0 ;6 6 1 0 0 ;8 6 0 0 0 ;6 5 2 0 0 ;5 6 2 0 0 ;7 6 1 0 0 ;7 5 2 0 0 ;6 6 2 0 0 ;8 6 1 0 0 ;6 5 3 0 0 ;7 6 2 0 0 ;6 6 3 0 0 ;8 6 2 0 0 ;7 6 3 0 0 ;	3388.19	3	2.49663	3.31951	0.96842	4	0	-0.00352	-0.81477	0.03846	0.21429	0	0	0	0	0	DB00016	83
191108_EPO003_Chromotrypsin_3.23682.23682.3.0.dta	191108_EPO003_Chromotrypsin_3.23682.23682.3.0.dta	191108_EPO003_Chromotrypsin_3.23682.23682.3.0.dta	23682	6158.97	4336.71	1446.24	3	1	LVJSSQPW	null	930.468	9 6 1 0 3	(N(N(H(H(H)(H))(H(N(H(N(F)(H(A)))))(N(H(N(F)(H(F)))))))))	5048	0 1 0 0 0 ;0 2 0 0 0 ;1 2 0 0 0 ;2 2 0 0 0 ;3 2 0 0 0 ;2 3 0 0 0 ;4 2 0 0 0 ;3 3 0 0 0 ;2 4 0 0 0 ;5 2 0 0 0 ;4 3 0 0 0 ;3 4 0 0 0 ;5 3 0 0 0 ;3 4 0 0 1 ;4 4 0 0 0 ;3 5 0 0 0 ;6 3 0 0 0 ;4 4 0 0 1 ;5 4 0 0 0 ;3 5 0 0 1 ;4 5 0 0 0 ;4 4 1 0 0 ;4 4 0 0 2 ;5 4 0 0 1 ;6 4 0 0 0 ;4 5 0 0 1 ;5 5 0 0 0 ;4 6 0 0 0 ;4 4 1 0 1 ;5 4 1 0 0 ;5 4 0 0 2 ;6 4 0 0 1 ;7 4 0 0 0 ;4 5 1 0 0 ;4 5 0 0 2 ;5 5 0 0 1 ;6 5 0 0 0 ;4 6 0 0 1 ;5 6 0 0 0 ;5 4 1 0 1 ;6 4 1 0 0 ;6 4 0 0 2 ;7 4 0 0 1 ;4 5 1 0 1 ;5 5 1 0 0 ;5 5 0 0 2 ;6 5 0 0 1 ;7 5 0 0 0 ;4 6 0 0 2 ;5 6 0 0 1 ;6 6 0 0 0 ;6 4 1 0 1 ;7 4 1 0 0 ;7 4 0 0 2 ;5 5 1 0 1 ;6 5 1 0 0 ;6 5 0 0 2 ;7 5 0 0 1 ;8 5 0 0 0 ;5 6 1 0 0 ;5 6 0 0 2 ;6 6 0 0 1 ;7 6 0 0 0 ;7 4 1 0 1 ;6 5 1 0 1 ;7 5 1 0 0 ;7 5 0 0 2 ;8 5 0 0 1 ;5 6 1 0 1 ;5 6 0 0 3 ;6 6 1 0 0 ;6 6 0 0 2 ;7 6 0 0 1 ;8 6 0 0 0 ;7 5 1 0 1 ;8 5 1 0 0 ;8 5 0 0 2 ;5 6 1 0 2 ;6 6 1 0 1 ;6 6 0 0 3 ;7 6 1 0 0 ;7 6 0 0 2 ;8 6 0 0 1 ;9 6 0 0 0 ;8 5 1 0 1 ;6 6 1 0 2 ;7 6 1 0 1 ;7 6 0 0 3 ;8 6 1 0 0 ;8 6 0 0 2 ;9 6 0 0 1 ;6 6 1 0 3 ;7 6 1 0 2 ;8 6 1 0 1 ;8 6 0 0 3 ;9 6 1 0 0 ;9 6 0 0 2 ;7 6 1 0 3 ;8 6 1 0 2 ;9 6 1 0 1 ;9 6 0 0 3 ;8 6 1 0 3 ;9 6 1 0 2 ;	3406.22	3	7.71898	11.1802	1.29093	4	0	0.01638	3.77806	0.03883	0.42857	0	0	0	0	0	DB00016	83
191108_EPO003_Chromotrypsin_3.23962.23962.3.0.dta	191108_EPO003_Chromotrypsin_3.23962.23962.3.0.dta	191108_EPO003_Chromotrypsin_3.23962.23962.3.0.dta	23962	6231.41	4741.83	1581.28	3	1	LVJSSQPW	null	930.468	9 8 2 0 1	(N(F)(N(H(H(N(H(A)))(N(H(A))))(H(N(H(N(H))))(N(H(N(H))))))))	6325	0 1 0 0 0 ;0 1 0 0 1 ;0 2 0 0 0 ;0 2 0 0 1 ;1 2 0 0 0 ;1 2 0 0 1 ;2 2 0 0 0 ;2 2 0 0 1 ;3 2 0 0 0 ;2 3 0 0 0 ;3 2 0 0 1 ;2 3 0 0 1 ;3 3 0 0 0 ;2 4 0 0 0 ;3 3 0 0 1 ;4 3 0 0 0 ;2 4 0 0 1 ;3 4 0 0 0 ;3 3 1 0 0 ;4 3 0 0 1 ;3 4 0 0 1 ;4 4 0 0 0 ;3 5 0 0 0 ;3 3 1 0 1 ;4 3 1 0 0 ;3 4 1 0 0 ;4 4 0 0 1 ;5 4 0 0 0 ;3 5 0 0 1 ;4 5 0 0 0 ;4 3 1 0 1 ;3 6 0 0 0 ;3 4 1 0 1 ;4 4 1 0 0 ;5 4 0 0 1 ;4 5 0 0 1 ;5 5 0 0 0 ;3 6 0 0 1 ;4 6 0 0 0 ;4 4 1 0 1 ;5 4 1 0 0 ;4 5 1 0 0 ;5 5 0 0 1 ;6 5 0 0 0 ;4 6 0 0 1 ;5 6 0 0 0 ;4 4 2 0 0 ;5 4 1 0 1 ;4 7 0 0 0 ;4 5 1 0 1 ;5 5 1 0 0 ;6 5 0 0 1 ;4 6 1 0 0 ;5 6 0 0 1 ;4 4 2 0 1 ;6 6 0 0 0 ;5 4 2 0 0 ;4 7 0 0 1 ;5 7 0 0 0 ;5 5 1 0 1 ;6 5 1 0 0 ;4 6 1 0 1 ;5 6 1 0 0 ;6 6 0 0 1 ;5 4 2 0 1 ;7 6 0 0 0 ;5 7 0 0 1 ;6 7 0 0 0 ;5 5 2 0 0 ;6 5 1 0 1 ;5 8 0 0 0 ;5 6 1 0 1 ;6 6 1 0 0 ;7 6 0 0 1 ;5 7 1 0 0 ;6 7 0 0 1 ;5 5 2 0 1 ;7 7 0 0 0 ;6 5 2 0 0 ;5 8 0 0 1 ;6 8 0 0 0 ;5 6 2 0 0 ;6 6 1 0 1 ;7 6 1 0 0 ;5 7 1 0 1 ;6 7 1 0 0 ;7 7 0 0 1 ;6 5 2 0 1 ;8 7 0 0 0 ;6 8 0 0 1 ;5 6 2 0 1 ;7 8 0 0 0 ;6 6 2 0 0 ;7 6 1 0 1 ;6 7 1 0 1 ;7 7 1 0 0 ;8 7 0 0 1 ;6 8 1 0 0 ;7 8 0 0 1 ;6 6 2 0 1 ;8 8 0 0 0 ;7 6 2 0 0 ;6 7 2 0 0 ;7 7 1 0 1 ;8 7 1 0 0 ;6 8 1 0 1 ;7 8 1 0 0 ;8 8 0 0 1 ;7 6 2 0 1 ;9 8 0 0 0 ;6 7 2 0 1 ;7 7 2 0 0 ;8 7 1 0 1 ;7 8 1 0 1 ;8 8 1 0 0 ;9 8 0 0 1 ;7 7 2 0 1 ;8 7 2 0 0 ;7 8 2 0 0 ;8 8 1 0 1 ;9 8 1 0 0 ;8 7 2 0 1 ;7 8 2 0 1 ;8 8 2 0 0 ;9 8 1 0 1 ;8 8 2 0 1 ;9 8 2 0 0 ;	3811.36	3	1.12696	1.61857	0.21397	3	11	0.00625	1.3177	0.01575	0.14286	0	0	0	0	0	DB00016	83
191108_EPO003_Chromotrypsin_3.32180.32180.3.0.dta	191108_EPO003_Chromotrypsin_3.32180.32180.3.0.dta	191108_EPO003_Chromotrypsin_3.32180.32180.3.0.dta	32180	8391.6	4657.84	1553.28	3	1	LVJSSQPWEPL	null	1269.65	7 6 2 1 1	(N(F)(N(H(H(N(H(N(H(G))))))(H(N(H(A)))(N(H(A)))))))	4930	0 1 0 0 0 ;0 1 0 0 1 ;0 2 0 0 0 ;0 2 0 0 1 ;1 2 0 0 0 ;1 2 0 0 1 ;2 2 0 0 0 ;2 2 0 0 1 ;3 2 0 0 0 ;2 3 0 0 0 ;3 2 0 0 1 ;2 3 0 0 1 ;3 3 0 0 0 ;2 4 0 0 0 ;3 3 0 0 1 ;4 3 0 0 0 ;2 4 0 0 1 ;3 4 0 0 0 ;3 3 1 0 0 ;4 3 0 0 1 ;3 4 0 0 1 ;4 4 0 0 0 ;3 5 0 0 0 ;3 3 1 0 1 ;4 3 1 0 0 ;3 4 1 0 0 ;4 4 0 0 1 ;5 4 0 0 0 ;3 5 0 0 1 ;4 5 0 0 0 ;4 3 1 0 1 ;3 4 1 0 1 ;4 4 1 0 0 ;4 4 0 1 0 ;5 4 0 0 1 ;4 5 0 0 1 ;5 5 0 0 0 ;4 6 0 0 0 ;4 4 1 0 1 ;5 4 1 0 0 ;4 4 0 1 1 ;5 4 0 1 0 ;4 5 1 0 0 ;5 5 0 0 1 ;6 5 0 0 0 ;4 6 0 0 1 ;5 6 0 0 0 ;4 4 2 0 0 ;5 4 1 0 1 ;5 4 0 1 1 ;4 5 1 0 1 ;5 5 1 0 0 ;5 5 0 1 0 ;6 5 0 0 1 ;5 6 0 0 1 ;4 4 2 0 1 ;6 6 0 0 0 ;5 4 2 0 0 ;5 5 1 0 1 ;5 5 0 1 1 ;6 5 1 0 0 ;6 5 0 1 0 ;5 6 1 0 0 ;5 6 0 1 0 ;6 6 0 0 1 ;5 4 2 0 1 ;7 6 0 0 0 ;5 5 2 0 0 ;6 5 1 0 1 ;6 5 0 1 1 ;5 6 1 0 1 ;6 6 1 0 0 ;5 6 0 1 1 ;6 6 0 1 0 ;7 6 0 0 1 ;5 5 2 0 1 ;6 5 2 0 0 ;6 5 1 1 0 ;6 6 1 0 1 ;6 6 0 1 1 ;7 6 1 0 0 ;7 6 0 1 0 ;6 5 2 0 1 ;6 5 1 1 1 ;6 6 2 0 0 ;6 6 1 1 0 ;7 6 1 0 1 ;7 6 0 1 1 ;6 6 2 0 1 ;6 6 1 1 1 ;7 6 2 0 0 ;7 6 1 1 0 ;7 6 2 0 1 ;7 6 1 1 1 ;7 6 2 1 0 ;	3388.19	3	17.1088	26.1652	0.28981	3	11	0.00433	0.92861	0.02105	0.55	0	0	0	0	0	DB00016	83
191108_EPO003_Chromotrypsin_3.31992.31992.4.0.dta	191108_EPO003_Chromotrypsin_3.31992.31992.4.0.dta	191108_EPO003_Chromotrypsin_3.31992.31992.4.0.dta	31992	8342.15	4302.66	1076.42	4	1	LVJSSQPW	null	930.468	7 6 3 0 1	(N(F)(N(H(H(N(H(A))))(H(N(H(A)))(N(H(N(H(A)))))))))	4841	0 1 0 0 0 ;0 1 0 0 1 ;0 2 0 0 0 ;0 2 0 0 1 ;1 2 0 0 0 ;1 2 0 0 1 ;2 2 0 0 0 ;2 2 0 0 1 ;3 2 0 0 0 ;2 3 0 0 0 ;3 2 0 0 1 ;2 3 0 0 1 ;3 3 0 0 0 ;2 4 0 0 0 ;3 3 0 0 1 ;4 3 0 0 0 ;2 4 0 0 1 ;3 4 0 0 0 ;3 3 1 0 0 ;4 3 0 0 1 ;3 4 0 0 1 ;4 4 0 0 0 ;3 5 0 0 0 ;3 3 1 0 1 ;4 3 1 0 0 ;3 4 1 0 0 ;4 4 0 0 1 ;5 4 0 0 0 ;3 5 0 0 1 ;4 5 0 0 0 ;4 3 1 0 1 ;3 4 1 0 1 ;4 4 1 0 0 ;5 4 0 0 1 ;4 5 0 0 1 ;5 5 0 0 0 ;4 6 0 0 0 ;4 4 1 0 1 ;5 4 1 0 0 ;4 5 1 0 0 ;5 5 0 0 1 ;6 5 0 0 0 ;4 6 0 0 1 ;5 6 0 0 0 ;5 4 1 0 1 ;4 5 1 0 1 ;5 5 1 0 0 ;6 5 0 0 1 ;5 6 0 0 1 ;6 6 0 0 0 ;5 4 2 0 0 ;5 5 1 0 1 ;6 5 1 0 0 ;5 6 1 0 0 ;6 6 0 0 1 ;5 4 2 0 1 ;7 6 0 0 0 ;5 5 2 0 0 ;6 5 1 0 1 ;5 6 1 0 1 ;6 6 1 0 0 ;7 6 0 0 1 ;5 5 2 0 1 ;6 5 2 0 0 ;6 6 1 0 1 ;7 6 1 0 0 ;6 5 2 0 1 ;6 6 2 0 0 ;7 6 1 0 1 ;6 6 2 0 1 ;7 6 2 0 0 ;7 6 2 0 1 ;7 6 3 0 0 ;	3372.19	3	21.6663	27.4106	10.9984	9	12	-0.00219	-0.50868	0.10959	0.57143	0	0	0	0	0	DB00016	83
191108_EPO003_Chromotrypsin_3.31375.31375.3.0.dta	191108_EPO003_Chromotrypsin_3.31375.31375.3.0.dta	191108_EPO003_Chromotrypsin_3.31375.31375.3.0.dta	31375	8180.09	4011.57	1337.86	3	1	LVJSSQPW	null	930.468	7 6 2 0 1	(N(F)(N(H(H(N(H))(N(H(A))))(H(N(H))(N(H(A)))))))	3820	0 1 0 0 0 ;0 1 0 0 1 ;0 2 0 0 0 ;0 2 0 0 1 ;1 2 0 0 0 ;1 2 0 0 1 ;2 2 0 0 0 ;2 2 0 0 1 ;3 2 0 0 0 ;2 3 0 0 0 ;3 2 0 0 1 ;2 3 0 0 1 ;3 3 0 0 0 ;2 4 0 0 0 ;3 3 0 0 1 ;4 3 0 0 0 ;2 4 0 0 1 ;3 4 0 0 0 ;3 3 1 0 0 ;4 3 0 0 1 ;3 4 0 0 1 ;4 4 0 0 0 ;3 5 0 0 0 ;3 3 1 0 1 ;4 3 1 0 0 ;3 4 1 0 0 ;4 4 0 0 1 ;5 4 0 0 0 ;3 5 0 0 1 ;4 5 0 0 0 ;4 3 1 0 1 ;3 6 0 0 0 ;3 4 1 0 1 ;4 4 1 0 0 ;5 4 0 0 1 ;4 5 0 0 1 ;5 5 0 0 0 ;3 6 0 0 1 ;4 6 0 0 0 ;4 4 1 0 1 ;5 4 1 0 0 ;4 5 1 0 0 ;5 5 0 0 1 ;6 5 0 0 0 ;4 6 0 0 1 ;5 6 0 0 0 ;5 4 1 0 1 ;4 5 1 0 1 ;5 5 1 0 0 ;6 5 0 0 1 ;4 6 1 0 0 ;5 6 0 0 1 ;6 6 0 0 0 ;5 4 2 0 0 ;5 5 1 0 1 ;6 5 1 0 0 ;4 6 1 0 1 ;5 6 1 0 0 ;6 6 0 0 1 ;5 4 2 0 1 ;7 6 0 0 0 ;5 5 2 0 0 ;6 5 1 0 1 ;5 6 1 0 1 ;6 6 1 0 0 ;7 6 0 0 1 ;5 5 2 0 1 ;6 5 2 0 0 ;5 6 2 0 0 ;6 6 1 0 1 ;7 6 1 0 0 ;6 5 2 0 1 ;5 6 2 0 1 ;6 6 2 0 0 ;7 6 1 0 1 ;6 6 2 0 1 ;7 6 2 0 0 ;	3081.09	3	1.21297	1.7147	0.28119	3	11	0.00374	0.93163	0.02597	0.14286	0	0	0	0	0	DB00016	83
191108_EPO003_Chromotrypsin_3.30510.30510.4.0.dta	191108_EPO003_Chromotrypsin_3.30510.30510.4.0.dta	191108_EPO003_Chromotrypsin_3.30510.30510.4.0.dta	30510	7953.42	4667.79	1167.7	4	1	LVJSSQPW	null	930.468	8 7 3 0 1	(N(F)(N(H(H(N(H(A))))(H(N(H(N(H(A)))))(N(H(N(H(A)))))))))	6126	0 1 0 0 0 ;0 1 0 0 1 ;0 2 0 0 0 ;0 2 0 0 1 ;1 2 0 0 0 ;1 2 0 0 1 ;2 2 0 0 0 ;2 2 0 0 1 ;3 2 0 0 0 ;2 3 0 0 0 ;3 2 0 0 1 ;2 3 0 0 1 ;3 3 0 0 0 ;2 4 0 0 0 ;3 3 0 0 1 ;4 3 0 0 0 ;2 4 0 0 1 ;3 4 0 0 0 ;3 3 1 0 0 ;4 3 0 0 1 ;3 4 0 0 1 ;4 4 0 0 0 ;3 5 0 0 0 ;3 3 1 0 1 ;4 3 1 0 0 ;4 4 0 0 1 ;5 4 0 0 0 ;3 5 0 0 1 ;4 5 0 0 0 ;4 3 1 0 1 ;4 4 1 0 0 ;5 4 0 0 1 ;4 5 0 0 1 ;5 5 0 0 0 ;4 6 0 0 0 ;4 4 1 0 1 ;5 4 1 0 0 ;4 5 1 0 0 ;5 5 0 0 1 ;6 5 0 0 0 ;4 6 0 0 1 ;5 6 0 0 0 ;5 4 1 0 1 ;4 5 1 0 1 ;5 5 1 0 0 ;6 5 0 0 1 ;5 6 0 0 1 ;6 6 0 0 0 ;5 7 0 0 0 ;5 5 1 0 1 ;6 5 1 0 0 ;5 6 1 0 0 ;6 6 0 0 1 ;7 6 0 0 0 ;5 7 0 0 1 ;6 7 0 0 0 ;6 5 1 0 1 ;5 6 1 0 1 ;6 6 1 0 0 ;7 6 0 0 1 ;6 7 0 0 1 ;7 7 0 0 0 ;6 5 2 0 0 ;6 6 1 0 1 ;7 6 1 0 0 ;6 7 1 0 0 ;7 7 0 0 1 ;6 5 2 0 1 ;8 7 0 0 0 ;6 6 2 0 0 ;7 6 1 0 1 ;6 7 1 0 1 ;7 7 1 0 0 ;8 7 0 0 1 ;6 6 2 0 1 ;7 6 2 0 0 ;7 7 1 0 1 ;8 7 1 0 0 ;7 6 2 0 1 ;7 7 2 0 0 ;8 7 1 0 1 ;7 7 2 0 1 ;8 7 2 0 0 ;8 7 2 0 1 ;8 7 3 0 0 ;	3737.32	3	20.4727	27.671	7.10449	8	12	-0.00286	-0.61371	0.08235	0.64286	0	0	0	0	0	DB00016	83
191108_EPO003_Chromotrypsin_3.19866.19866.3.0.dta	191108_EPO003_Chromotrypsin_3.19866.19866.3.0.dta	191108_EPO003_Chromotrypsin_3.19866.19866.3.0.dta	19866	5159.41	4011.56	1337.86	3	1	LVJSSQPW	null	930.468	7 6 2 0 1	(N(F)(N(H(H(N(H))(N(H(A))))(H(N(H))(N(H(A)))))))	3820	0 1 0 0 0 ;0 1 0 0 1 ;0 2 0 0 0 ;0 2 0 0 1 ;1 2 0 0 0 ;1 2 0 0 1 ;2 2 0 0 0 ;2 2 0 0 1 ;3 2 0 0 0 ;2 3 0 0 0 ;3 2 0 0 1 ;2 3 0 0 1 ;3 3 0 0 0 ;2 4 0 0 0 ;3 3 0 0 1 ;4 3 0 0 0 ;2 4 0 0 1 ;3 4 0 0 0 ;3 3 1 0 0 ;4 3 0 0 1 ;3 4 0 0 1 ;4 4 0 0 0 ;3 5 0 0 0 ;3 3 1 0 1 ;4 3 1 0 0 ;3 4 1 0 0 ;4 4 0 0 1 ;5 4 0 0 0 ;3 5 0 0 1 ;4 5 0 0 0 ;4 3 1 0 1 ;3 6 0 0 0 ;3 4 1 0 1 ;4 4 1 0 0 ;5 4 0 0 1 ;4 5 0 0 1 ;5 5 0 0 0 ;3 6 0 0 1 ;4 6 0 0 0 ;4 4 1 0 1 ;5 4 1 0 0 ;4 5 1 0 0 ;5 5 0 0 1 ;6 5 0 0 0 ;4 6 0 0 1 ;5 6 0 0 0 ;5 4 1 0 1 ;4 5 1 0 1 ;5 5 1 0 0 ;6 5 0 0 1 ;4 6 1 0 0 ;5 6 0 0 1 ;6 6 0 0 0 ;5 4 2 0 0 ;5 5 1 0 1 ;6 5 1 0 0 ;4 6 1 0 1 ;5 6 1 0 0 ;6 6 0 0 1 ;5 4 2 0 1 ;7 6 0 0 0 ;5 5 2 0 0 ;6 5 1 0 1 ;5 6 1 0 1 ;6 6 1 0 0 ;7 6 0 0 1 ;5 5 2 0 1 ;6 5 2 0 0 ;5 6 2 0 0 ;6 6 1 0 1 ;7 6 1 0 0 ;6 5 2 0 1 ;5 6 2 0 1 ;6 6 2 0 0 ;7 6 1 0 1 ;6 6 2 0 1 ;7 6 2 0 0 ;	3081.09	3	2.47592	3.42359	0.71595	4	11	-0.00225	-0.5618	0.03896	0.21429	0	0	0	0	0	DB00016	83
191108_EPO003_Chromotrypsin_3.26572.26572.3.1.dta	191108_EPO003_Chromotrypsin_3.26572.26572.3.1.dta	191108_EPO003_Chromotrypsin_3.26572.26572.3.1.dta	26572	6917.64	4027.56	1343.19	3	1	LVJSSQPW	null	930.468	8 6 2 0 0	(N(N(H(H(N(H))(N(H(H))))(H(N(H(A)))(N(H(A)))))))	3884	0 1 0 0 0 ;0 2 0 0 0 ;1 2 0 0 0 ;2 2 0 0 0 ;3 2 0 0 0 ;2 3 0 0 0 ;3 3 0 0 0 ;2 4 0 0 0 ;4 3 0 0 0 ;3 4 0 0 0 ;3 3 1 0 0 ;5 3 0 0 0 ;4 4 0 0 0 ;3 5 0 0 0 ;4 3 1 0 0 ;3 4 1 0 0 ;5 4 0 0 0 ;4 5 0 0 0 ;3 6 0 0 0 ;4 4 1 0 0 ;6 4 0 0 0 ;5 5 0 0 0 ;4 6 0 0 0 ;5 4 1 0 0 ;4 5 1 0 0 ;6 5 0 0 0 ;5 6 0 0 0 ;4 4 2 0 0 ;6 4 1 0 0 ;5 5 1 0 0 ;7 5 0 0 0 ;4 6 1 0 0 ;6 6 0 0 0 ;5 4 2 0 0 ;6 5 1 0 0 ;5 6 1 0 0 ;7 6 0 0 0 ;5 5 2 0 0 ;7 5 1 0 0 ;6 6 1 0 0 ;8 6 0 0 0 ;6 5 2 0 0 ;5 6 2 0 0 ;7 6 1 0 0 ;7 5 2 0 0 ;6 6 2 0 0 ;8 6 1 0 0 ;7 6 2 0 0 ;	3097.09	3	9.82185	14.515	1.10592	4	0	0.00407	1.01037	0.04167	0.5	0	0	0	0	0	DB00016	83
191108_EPO003_Chromotrypsin_3.24712.24712.3.7.dta	191108_EPO003_Chromotrypsin_3.24712.24712.3.7.dta	191108_EPO003_Chromotrypsin_3.24712.24712.3.7.dta	24712	6426.95	4028.58	1343.53	3	1	LVJSSQPW	null	930.468	8 6 1 0 2	(N(F)(N(H(H(N(H))(N(H(H))))(H(N(H))(N(F)(H(A)))))))	3912	0 1 0 0 0 ;0 1 0 0 1 ;0 2 0 0 0 ;0 2 0 0 1 ;1 2 0 0 0 ;1 2 0 0 1 ;2 2 0 0 0 ;2 2 0 0 1 ;3 2 0 0 0 ;2 3 0 0 0 ;3 2 0 0 1 ;2 3 0 0 1 ;3 3 0 0 0 ;2 4 0 0 0 ;2 3 0 0 2 ;3 3 0 0 1 ;4 3 0 0 0 ;2 4 0 0 1 ;3 4 0 0 0 ;3 3 1 0 0 ;3 3 0 0 2 ;4 3 0 0 1 ;5 3 0 0 0 ;2 4 0 0 2 ;3 4 0 0 1 ;4 4 0 0 0 ;3 5 0 0 0 ;3 3 1 0 1 ;4 3 1 0 0 ;4 3 0 0 2 ;5 3 0 0 1 ;3 4 1 0 0 ;3 4 0 0 2 ;4 4 0 0 1 ;5 4 0 0 0 ;3 5 0 0 1 ;4 5 0 0 0 ;3 3 1 0 2 ;4 3 1 0 1 ;3 6 0 0 0 ;3 4 1 0 1 ;4 4 1 0 0 ;4 4 0 0 2 ;5 4 0 0 1 ;6 4 0 0 0 ;3 5 0 0 2 ;4 5 0 0 1 ;5 5 0 0 0 ;4 3 1 0 2 ;3 6 0 0 1 ;4 6 0 0 0 ;3 4 1 0 2 ;4 4 1 0 1 ;5 4 1 0 0 ;5 4 0 0 2 ;6 4 0 0 1 ;4 5 1 0 0 ;4 5 0 0 2 ;5 5 0 0 1 ;6 5 0 0 0 ;3 6 0 0 2 ;4 6 0 0 1 ;5 6 0 0 0 ;4 4 1 0 2 ;5 4 1 0 1 ;6 4 1 0 0 ;6 4 0 0 2 ;4 5 1 0 1 ;5 5 1 0 0 ;5 5 0 0 2 ;6 5 0 0 1 ;7 5 0 0 0 ;4 6 1 0 0 ;4 6 0 0 2 ;5 6 0 0 1 ;6 6 0 0 0 ;5 4 1 0 2 ;6 4 1 0 1 ;4 5 1 0 2 ;5 5 1 0 1 ;6 5 1 0 0 ;6 5 0 0 2 ;7 5 0 0 1 ;4 6 1 0 1 ;5 6 1 0 0 ;5 6 0 0 2 ;6 6 0 0 1 ;7 6 0 0 0 ;6 4 1 0 2 ;5 5 1 0 2 ;6 5 1 0 1 ;7 5 1 0 0 ;7 5 0 0 2 ;4 6 1 0 2 ;5 6 1 0 1 ;6 6 1 0 0 ;6 6 0 0 2 ;7 6 0 0 1 ;8 6 0 0 0 ;6 5 1 0 2 ;7 5 1 0 1 ;5 6 1 0 2 ;6 6 1 0 1 ;7 6 1 0 0 ;7 6 0 0 2 ;8 6 0 0 1 ;7 5 1 0 2 ;6 6 1 0 2 ;7 6 1 0 1 ;8 6 1 0 0 ;8 6 0 0 2 ;7 6 1 0 2 ;8 6 1 0 1 ;	3098.11	3	2.09362	3.09915	0.22621	3	11	0.00183	0.45408	0.0177	0.21429	0	0	0	0	0	DB00016	83
191108_EPO003_Chromotrypsin_3.31781.31781.3.0.dta	191108_EPO003_Chromotrypsin_3.31781.31781.3.0.dta	191108_EPO003_Chromotrypsin_3.31781.31781.3.0.dta	31781	8286.65	4318.65	1440.22	3	1	LVJSSQPW	null	930.468	8 6 3 0 0	(N(N(H(H(N(H(H)))(N(H(A))))(H(N(H(A)))(N(H(A)))))))	4923	0 1 0 0 0 ;0 2 0 0 0 ;1 2 0 0 0 ;2 2 0 0 0 ;3 2 0 0 0 ;2 3 0 0 0 ;3 3 0 0 0 ;2 4 0 0 0 ;4 3 0 0 0 ;3 4 0 0 0 ;3 3 1 0 0 ;5 3 0 0 0 ;4 4 0 0 0 ;3 5 0 0 0 ;4 3 1 0 0 ;3 4 1 0 0 ;5 4 0 0 0 ;4 5 0 0 0 ;3 6 0 0 0 ;4 4 1 0 0 ;6 4 0 0 0 ;5 5 0 0 0 ;4 6 0 0 0 ;5 4 1 0 0 ;4 5 1 0 0 ;6 5 0 0 0 ;5 6 0 0 0 ;4 4 2 0 0 ;6 4 1 0 0 ;5 5 1 0 0 ;7 5 0 0 0 ;4 6 1 0 0 ;6 6 0 0 0 ;5 4 2 0 0 ;6 5 1 0 0 ;5 6 1 0 0 ;7 6 0 0 0 ;5 5 2 0 0 ;7 5 1 0 0 ;6 6 1 0 0 ;8 6 0 0 0 ;6 5 2 0 0 ;5 6 2 0 0 ;7 6 1 0 0 ;7 5 2 0 0 ;6 6 2 0 0 ;8 6 1 0 0 ;6 5 3 0 0 ;7 6 2 0 0 ;6 6 3 0 0 ;8 6 2 0 0 ;7 6 3 0 0 ;	3388.19	3	17.3871	24.4986	4.18006	6	0	0.00179	0.41409	0.07692	0.57143	0	0	0	0	0	DB00016	83
191108_EPO003_Chromotrypsin_3.27144.27144.3.0.dta	191108_EPO003_Chromotrypsin_3.27144.27144.3.0.dta	191108_EPO003_Chromotrypsin_3.27144.27144.3.0.dta	27144	7068.08	3953.52	1318.51	3	1	LVJSSQPW	null	930.468	6 5 2 1 1	(N(F)(N(H(H(N(H(G))))(H(N(H(A)))(N(H(A)))))))	3584	0 1 0 0 0 ;0 1 0 0 1 ;0 2 0 0 0 ;0 2 0 0 1 ;1 2 0 0 0 ;1 2 0 0 1 ;2 2 0 0 0 ;2 2 0 0 1 ;3 2 0 0 0 ;2 3 0 0 0 ;3 2 0 0 1 ;2 3 0 0 1 ;3 3 0 0 0 ;2 4 0 0 0 ;3 3 0 0 1 ;4 3 0 0 0 ;2 4 0 0 1 ;3 4 0 0 0 ;3 3 1 0 0 ;3 3 0 1 0 ;4 3 0 0 1 ;3 4 0 0 1 ;4 4 0 0 0 ;3 5 0 0 0 ;3 3 1 0 1 ;3 3 0 1 1 ;4 3 1 0 0 ;4 3 0 1 0 ;3 4 1 0 0 ;4 4 0 0 1 ;5 4 0 0 0 ;3 5 0 0 1 ;4 5 0 0 0 ;4 3 1 0 1 ;4 3 0 1 1 ;3 4 1 0 1 ;4 4 1 0 0 ;4 4 0 1 0 ;5 4 0 0 1 ;4 5 0 0 1 ;5 5 0 0 0 ;4 4 1 0 1 ;5 4 1 0 0 ;4 4 0 1 1 ;5 4 0 1 0 ;4 5 1 0 0 ;4 5 0 1 0 ;5 5 0 0 1 ;6 5 0 0 0 ;4 4 2 0 0 ;5 4 1 0 1 ;5 4 0 1 1 ;4 5 1 0 1 ;4 5 0 1 1 ;5 5 1 0 0 ;5 5 0 1 0 ;6 5 0 0 1 ;4 4 2 0 1 ;5 4 2 0 0 ;5 4 1 1 0 ;5 5 1 0 1 ;5 5 0 1 1 ;6 5 1 0 0 ;6 5 0 1 0 ;5 4 2 0 1 ;5 4 1 1 1 ;5 5 2 0 0 ;5 5 1 1 0 ;6 5 1 0 1 ;6 5 0 1 1 ;5 5 2 0 1 ;5 5 1 1 1 ;6 5 2 0 0 ;6 5 1 1 0 ;6 5 2 0 1 ;6 5 1 1 1 ;6 5 2 1 0 ;	3023.05	3	7.31251	10.8354	0.77003	4	11	0.00225	0.56995	0.03896	0.42857	0	0	0	0	0	DB00016	83
191108_EPO003_Chromotrypsin_3.28748.28748.3.0.dta	191108_EPO003_Chromotrypsin_3.28748.28748.3.0.dta	191108_EPO003_Chromotrypsin_3.28748.28748.3.0.dta	28748	7489.64	3937.52	1313.18	3	1	LVJSSQPW	null	930.468	6 5 3 0 1	(N(F)(N(H(H(N(H(A))))(H(N(H(A)))(N(H(A)))))))	3541	0 1 0 0 0 ;0 1 0 0 1 ;0 2 0 0 0 ;0 2 0 0 1 ;1 2 0 0 0 ;1 2 0 0 1 ;2 2 0 0 0 ;2 2 0 0 1 ;3 2 0 0 0 ;2 3 0 0 0 ;3 2 0 0 1 ;2 3 0 0 1 ;3 3 0 0 0 ;2 4 0 0 0 ;3 3 0 0 1 ;4 3 0 0 0 ;2 4 0 0 1 ;3 4 0 0 0 ;3 3 1 0 0 ;4 3 0 0 1 ;3 4 0 0 1 ;4 4 0 0 0 ;3 5 0 0 0 ;3 3 1 0 1 ;4 3 1 0 0 ;3 4 1 0 0 ;4 4 0 0 1 ;5 4 0 0 0 ;3 5 0 0 1 ;4 5 0 0 0 ;4 3 1 0 1 ;3 4 1 0 1 ;4 4 1 0 0 ;5 4 0 0 1 ;4 5 0 0 1 ;5 5 0 0 0 ;4 4 1 0 1 ;5 4 1 0 0 ;4 5 1 0 0 ;5 5 0 0 1 ;6 5 0 0 0 ;4 4 2 0 0 ;5 4 1 0 1 ;4 5 1 0 1 ;5 5 1 0 0 ;6 5 0 0 1 ;4 4 2 0 1 ;5 4 2 0 0 ;5 5 1 0 1 ;6 5 1 0 0 ;5 4 2 0 1 ;5 5 2 0 0 ;6 5 1 0 1 ;5 5 2 0 1 ;6 5 2 0 0 ;6 5 2 0 1 ;6 5 3 0 0 ;	3007.06	3	2.10802	3.06625	0.32847	3	11	-0.00338	-0.85782	0.03509	0.21429	0	0	0	0	0	DB00016	83
191108_EPO003_Chromotrypsin_3.27223.27223.3.0.dta	191108_EPO003_Chromotrypsin_3.27223.27223.3.0.dta	191108_EPO003_Chromotrypsin_3.27223.27223.3.0.dta	27223	7088.81	3953.52	1318.51	3	1	LVJSSQPW	null	930.468	6 5 2 1 1	(N(F)(N(H(H(N(H(G))))(H(N(H(A)))(N(H(A)))))))	3584	0 1 0 0 0 ;0 1 0 0 1 ;0 2 0 0 0 ;0 2 0 0 1 ;1 2 0 0 0 ;1 2 0 0 1 ;2 2 0 0 0 ;2 2 0 0 1 ;3 2 0 0 0 ;2 3 0 0 0 ;3 2 0 0 1 ;2 3 0 0 1 ;3 3 0 0 0 ;2 4 0 0 0 ;3 3 0 0 1 ;4 3 0 0 0 ;2 4 0 0 1 ;3 4 0 0 0 ;3 3 1 0 0 ;3 3 0 1 0 ;4 3 0 0 1 ;3 4 0 0 1 ;4 4 0 0 0 ;3 5 0 0 0 ;3 3 1 0 1 ;3 3 0 1 1 ;4 3 1 0 0 ;4 3 0 1 0 ;3 4 1 0 0 ;4 4 0 0 1 ;5 4 0 0 0 ;3 5 0 0 1 ;4 5 0 0 0 ;4 3 1 0 1 ;4 3 0 1 1 ;3 4 1 0 1 ;4 4 1 0 0 ;4 4 0 1 0 ;5 4 0 0 1 ;4 5 0 0 1 ;5 5 0 0 0 ;4 4 1 0 1 ;5 4 1 0 0 ;4 4 0 1 1 ;5 4 0 1 0 ;4 5 1 0 0 ;4 5 0 1 0 ;5 5 0 0 1 ;6 5 0 0 0 ;4 4 2 0 0 ;5 4 1 0 1 ;5 4 0 1 1 ;4 5 1 0 1 ;4 5 0 1 1 ;5 5 1 0 0 ;5 5 0 1 0 ;6 5 0 0 1 ;4 4 2 0 1 ;5 4 2 0 0 ;5 4 1 1 0 ;5 5 1 0 1 ;5 5 0 1 1 ;6 5 1 0 0 ;6 5 0 1 0 ;5 4 2 0 1 ;5 4 1 1 1 ;5 5 2 0 0 ;5 5 1 1 0 ;6 5 1 0 1 ;6 5 0 1 1 ;5 5 2 0 1 ;5 5 1 1 1 ;6 5 2 0 0 ;6 5 1 1 0 ;6 5 2 0 1 ;6 5 1 1 1 ;6 5 2 1 0 ;	3023.05	3	9.00452	12.2603	2.95808	5	11	0.00068	0.17309	0.09091	0.42857	0	0	0	0	0	DB00016	83
191108_EPO003_Chromotrypsin_3.24958.24958.4.0.dta	191108_EPO003_Chromotrypsin_3.24958.24958.4.0.dta	191108_EPO003_Chromotrypsin_3.24958.24958.4.0.dta	24958	6491.64	4393.71	1099.18	4	1	LVJSSQPW	null	930.468	9 7 1 0 2	(N(F)(N(H(N)(H(H)(H))(H(N(H(N(H))))(N(H(N(F)(H(A)))))))))	5271	0 1 0 0 0 ;0 1 0 0 1 ;0 2 0 0 0 ;0 2 0 0 1 ;1 2 0 0 0 ;1 2 0 0 1 ;2 2 0 0 0 ;1 3 0 0 0 ;2 2 0 0 1 ;3 2 0 0 0 ;1 3 0 0 1 ;2 3 0 0 0 ;3 2 0 0 1 ;4 2 0 0 0 ;2 3 0 0 1 ;3 3 0 0 0 ;2 4 0 0 0 ;4 2 0 0 1 ;5 2 0 0 0 ;3 3 0 0 1 ;4 3 0 0 0 ;2 4 0 0 1 ;3 4 0 0 0 ;2 5 0 0 0 ;5 2 0 0 1 ;4 3 0 0 1 ;5 3 0 0 0 ;3 4 0 0 1 ;4 4 0 0 0 ;2 5 0 0 1 ;3 5 0 0 0 ;5 3 0 0 1 ;6 3 0 0 0 ;3 4 0 0 2 ;4 4 0 0 1 ;5 4 0 0 0 ;3 5 0 0 1 ;4 5 0 0 0 ;3 6 0 0 0 ;6 3 0 0 1 ;4 4 1 0 0 ;4 4 0 0 2 ;5 4 0 0 1 ;6 4 0 0 0 ;3 5 0 0 2 ;4 5 0 0 1 ;5 5 0 0 0 ;3 6 0 0 1 ;4 6 0 0 0 ;4 4 1 0 1 ;5 4 1 0 0 ;5 4 0 0 2 ;6 4 0 0 1 ;7 4 0 0 0 ;4 5 1 0 0 ;4 5 0 0 2 ;5 5 0 0 1 ;6 5 0 0 0 ;3 6 0 0 2 ;4 6 0 0 1 ;5 6 0 0 0 ;4 4 1 0 2 ;5 4 1 0 1 ;4 7 0 0 0 ;6 4 1 0 0 ;6 4 0 0 2 ;7 4 0 0 1 ;4 5 1 0 1 ;5 5 1 0 0 ;5 5 0 0 2 ;6 5 0 0 1 ;7 5 0 0 0 ;4 6 1 0 0 ;4 6 0 0 2 ;5 6 0 0 1 ;6 6 0 0 0 ;5 4 1 0 2 ;4 7 0 0 1 ;6 4 1 0 1 ;5 7 0 0 0 ;7 4 1 0 0 ;7 4 0 0 2 ;4 5 1 0 2 ;5 5 1 0 1 ;6 5 1 0 0 ;6 5 0 0 2 ;7 5 0 0 1 ;4 6 1 0 1 ;8 5 0 0 0 ;5 6 1 0 0 ;5 6 0 0 2 ;6 6 0 0 1 ;7 6 0 0 0 ;4 7 0 0 2 ;6 4 1 0 2 ;5 7 0 0 1 ;7 4 1 0 1 ;6 7 0 0 0 ;5 5 1 0 2 ;6 5 1 0 1 ;7 5 1 0 0 ;7 5 0 0 2 ;4 6 1 0 2 ;8 5 0 0 1 ;5 6 1 0 1 ;6 6 1 0 0 ;6 6 0 0 2 ;7 6 0 0 1 ;8 6 0 0 0 ;5 7 1 0 0 ;5 7 0 0 2 ;7 4 1 0 2 ;6 7 0 0 1 ;7 7 0 0 0 ;6 5 1 0 2 ;7 5 1 0 1 ;8 5 1 0 0 ;8 5 0 0 2 ;5 6 1 0 2 ;6 6 1 0 1 ;7 6 1 0 0 ;7 6 0 0 2 ;8 6 0 0 1 ;5 7 1 0 1 ;9 6 0 0 0 ;6 7 1 0 0 ;6 7 0 0 2 ;7 7 0 0 1 ;8 7 0 0 0 ;7 5 1 0 2 ;8 5 1 0 1 ;6 6 1 0 2 ;7 6 1 0 1 ;8 6 1 0 0 ;8 6 0 0 2 ;5 7 1 0 2 ;9 6 0 0 1 ;6 7 1 0 1 ;7 7 1 0 0 ;7 7 0 0 2 ;8 7 0 0 1 ;9 7 0 0 0 ;8 5 1 0 2 ;7 6 1 0 2 ;8 6 1 0 1 ;9 6 1 0 0 ;9 6 0 0 2 ;6 7 1 0 2 ;7 7 1 0 1 ;8 7 1 0 0 ;8 7 0 0 2 ;9 7 0 0 1 ;8 6 1 0 2 ;9 6 1 0 1 ;7 7 1 0 2 ;8 7 1 0 1 ;9 7 1 0 0 ;9 7 0 0 2 ;9 6 1 0 2 ;8 7 1 0 2 ;9 7 1 0 1 ;	3463.24	3	6.29576	8.23495	2.6944	6	12	-0.00222	-0.5052	0.04348	0.35714	0	0	0	0	0	DB00016	83
191108_EPO003_Chromotrypsin_3.18966.18966.3.0.dta	191108_EPO003_Chromotrypsin_3.18966.18966.3.0.dta	191108_EPO003_Chromotrypsin_3.18966.18966.3.0.dta	18966	4922.2	4305.78	1435.93	3	1	LLEAKEAEJITTGCAEHCSL	14,Carbamidomethyl[C];18,Carbamidomethyl[C];	2246.04	5 4 1 0 1	(N(F)(N(H(H(N(H)))(H(N(H(A)))))))	637	0 1 0 0 0 ;0 1 0 0 1 ;0 2 0 0 0 ;0 2 0 0 1 ;1 2 0 0 0 ;1 2 0 0 1 ;2 2 0 0 0 ;2 2 0 0 1 ;3 2 0 0 0 ;2 3 0 0 0 ;3 2 0 0 1 ;2 3 0 0 1 ;3 3 0 0 0 ;3 3 0 0 1 ;4 3 0 0 0 ;3 4 0 0 0 ;3 3 1 0 0 ;4 3 0 0 1 ;3 4 0 0 1 ;4 4 0 0 0 ;3 3 1 0 1 ;4 3 1 0 0 ;4 4 0 0 1 ;5 4 0 0 0 ;4 3 1 0 1 ;4 4 1 0 0 ;5 4 0 0 1 ;4 4 1 0 1 ;5 4 1 0 0 ;	2059.73	9	41.8551	33.4906	57.3892	9	12	0.00455	1.05633	0.55172	0.47368	0	0	0	0	0	DB00016	24
191108_EPO003_Chromotrypsin_3.28011.28011.4.0.dta	191108_EPO003_Chromotrypsin_3.28011.28011.4.0.dta	191108_EPO003_Chromotrypsin_3.28011.28011.4.0.dta	28011	7295.69	3937.52	985.136	4	1	LVJSSQPW	null	930.468	6 5 3 0 1	(N(F)(N(H(H(N(H(A))))(H(N(H(A)))(N(H(A)))))))	3541	0 1 0 0 0 ;0 1 0 0 1 ;0 2 0 0 0 ;0 2 0 0 1 ;1 2 0 0 0 ;1 2 0 0 1 ;2 2 0 0 0 ;2 2 0 0 1 ;3 2 0 0 0 ;2 3 0 0 0 ;3 2 0 0 1 ;2 3 0 0 1 ;3 3 0 0 0 ;2 4 0 0 0 ;3 3 0 0 1 ;4 3 0 0 0 ;2 4 0 0 1 ;3 4 0 0 0 ;3 3 1 0 0 ;4 3 0 0 1 ;3 4 0 0 1 ;4 4 0 0 0 ;3 5 0 0 0 ;3 3 1 0 1 ;4 3 1 0 0 ;3 4 1 0 0 ;4 4 0 0 1 ;5 4 0 0 0 ;3 5 0 0 1 ;4 5 0 0 0 ;4 3 1 0 1 ;3 4 1 0 1 ;4 4 1 0 0 ;5 4 0 0 1 ;4 5 0 0 1 ;5 5 0 0 0 ;4 4 1 0 1 ;5 4 1 0 0 ;4 5 1 0 0 ;5 5 0 0 1 ;6 5 0 0 0 ;4 4 2 0 0 ;5 4 1 0 1 ;4 5 1 0 1 ;5 5 1 0 0 ;6 5 0 0 1 ;4 4 2 0 1 ;5 4 2 0 0 ;5 5 1 0 1 ;6 5 1 0 0 ;5 4 2 0 1 ;5 5 2 0 0 ;6 5 1 0 1 ;5 5 2 0 1 ;6 5 2 0 0 ;6 5 2 0 1 ;6 5 3 0 0 ;	3007.06	3	14.7293	17.8609	8.9135	8	11	-0.00338	-0.8596	0.12281	0.5	0	0	0	0	0	DB00016	83
191108_EPO003_Chromotrypsin_3.30403.30403.3.1.dta	191108_EPO003_Chromotrypsin_3.30403.30403.3.1.dta	191108_EPO003_Chromotrypsin_3.30403.30403.3.1.dta	30403	7925.25	4748.9	1583.64	3	1	LVJSSQPWEPL	null	1269.65	10 7 1 0 1	(N(F)(N(H(H(N(H(H)))(N(H(A))))(H(N(H(H)))(N(H(N(H))))))))	5299	0 1 0 0 0 ;0 1 0 0 1 ;0 2 0 0 0 ;0 2 0 0 1 ;1 2 0 0 0 ;1 2 0 0 1 ;2 2 0 0 0 ;2 2 0 0 1 ;3 2 0 0 0 ;2 3 0 0 0 ;3 2 0 0 1 ;2 3 0 0 1 ;3 3 0 0 0 ;2 4 0 0 0 ;3 3 0 0 1 ;4 3 0 0 0 ;2 4 0 0 1 ;3 4 0 0 0 ;3 3 1 0 0 ;4 3 0 0 1 ;5 3 0 0 0 ;3 4 0 0 1 ;4 4 0 0 0 ;3 5 0 0 0 ;3 3 1 0 1 ;4 3 1 0 0 ;5 3 0 0 1 ;3 4 1 0 0 ;4 4 0 0 1 ;5 4 0 0 0 ;3 5 0 0 1 ;4 5 0 0 0 ;4 3 1 0 1 ;3 6 0 0 0 ;3 4 1 0 1 ;4 4 1 0 0 ;5 4 0 0 1 ;6 4 0 0 0 ;4 5 0 0 1 ;5 5 0 0 0 ;3 6 0 0 1 ;4 6 0 0 0 ;4 4 1 0 1 ;5 4 1 0 0 ;6 4 0 0 1 ;7 4 0 0 0 ;4 5 1 0 0 ;5 5 0 0 1 ;6 5 0 0 0 ;4 6 0 0 1 ;5 6 0 0 0 ;5 4 1 0 1 ;4 7 0 0 0 ;6 4 1 0 0 ;7 4 0 0 1 ;4 5 1 0 1 ;5 5 1 0 0 ;6 5 0 0 1 ;7 5 0 0 0 ;4 6 1 0 0 ;5 6 0 0 1 ;6 6 0 0 0 ;4 7 0 0 1 ;6 4 1 0 1 ;5 7 0 0 0 ;5 5 1 0 1 ;6 5 1 0 0 ;7 5 0 0 1 ;4 6 1 0 1 ;8 5 0 0 0 ;5 6 1 0 0 ;6 6 0 0 1 ;7 6 0 0 0 ;5 7 0 0 1 ;6 7 0 0 0 ;6 5 1 0 1 ;7 5 1 0 0 ;8 5 0 0 1 ;5 6 1 0 1 ;6 6 1 0 0 ;7 6 0 0 1 ;8 6 0 0 0 ;5 7 1 0 0 ;6 7 0 0 1 ;7 7 0 0 0 ;7 5 1 0 1 ;8 5 1 0 0 ;6 6 1 0 1 ;7 6 1 0 0 ;8 6 0 0 1 ;5 7 1 0 1 ;9 6 0 0 0 ;6 7 1 0 0 ;7 7 0 0 1 ;8 7 0 0 0 ;8 5 1 0 1 ;7 6 1 0 1 ;8 6 1 0 0 ;9 6 0 0 1 ;6 7 1 0 1 ;7 7 1 0 0 ;8 7 0 0 1 ;9 7 0 0 0 ;8 6 1 0 1 ;9 6 1 0 0 ;7 7 1 0 1 ;8 7 1 0 0 ;9 7 0 0 1 ;10 7 0 0 0 ;9 6 1 0 1 ;8 7 1 0 1 ;9 7 1 0 0 ;10 7 0 0 1 ;9 7 1 0 1 ;10 7 1 0 0 ;	3479.24	3	5.94716	9.02303	0.23483	3	11	0.01836	3.86706	0.01739	0.3	0	0	0	0	0	DB00016	83
191108_EPO003_Chromotrypsin_3.29881.29881.4.0.dta	191108_EPO003_Chromotrypsin_3.29881.29881.4.0.dta	191108_EPO003_Chromotrypsin_3.29881.29881.4.0.dta	29881	7788.24	4700.81	1175.96	4	1	LVJSSQPW	null	930.468	10 7 2 0 1	(N(F)(N(H(H(N(H(H)))(N(H(A))))(H(N(H(H)))(N(H(N(H(A)))))))))	6258	0 1 0 0 0 ;0 1 0 0 1 ;0 2 0 0 0 ;0 2 0 0 1 ;1 2 0 0 0 ;1 2 0 0 1 ;2 2 0 0 0 ;2 2 0 0 1 ;3 2 0 0 0 ;2 3 0 0 0 ;3 2 0 0 1 ;2 3 0 0 1 ;3 3 0 0 0 ;2 4 0 0 0 ;3 3 0 0 1 ;4 3 0 0 0 ;2 4 0 0 1 ;3 4 0 0 0 ;3 3 1 0 0 ;4 3 0 0 1 ;5 3 0 0 0 ;3 4 0 0 1 ;4 4 0 0 0 ;3 5 0 0 0 ;3 3 1 0 1 ;4 3 1 0 0 ;5 3 0 0 1 ;3 4 1 0 0 ;4 4 0 0 1 ;5 4 0 0 0 ;3 5 0 0 1 ;4 5 0 0 0 ;4 3 1 0 1 ;3 6 0 0 0 ;3 4 1 0 1 ;4 4 1 0 0 ;5 4 0 0 1 ;6 4 0 0 0 ;4 5 0 0 1 ;5 5 0 0 0 ;3 6 0 0 1 ;4 6 0 0 0 ;4 4 1 0 1 ;5 4 1 0 0 ;6 4 0 0 1 ;7 4 0 0 0 ;4 5 1 0 0 ;5 5 0 0 1 ;6 5 0 0 0 ;4 6 0 0 1 ;5 6 0 0 0 ;5 4 1 0 1 ;4 7 0 0 0 ;6 4 1 0 0 ;7 4 0 0 1 ;4 5 1 0 1 ;5 5 1 0 0 ;6 5 0 0 1 ;7 5 0 0 0 ;4 6 1 0 0 ;5 6 0 0 1 ;6 6 0 0 0 ;4 7 0 0 1 ;6 4 1 0 1 ;5 7 0 0 0 ;5 5 1 0 1 ;6 5 1 0 0 ;7 5 0 0 1 ;4 6 1 0 1 ;8 5 0 0 0 ;5 6 1 0 0 ;6 6 0 0 1 ;7 6 0 0 0 ;5 7 0 0 1 ;6 7 0 0 0 ;6 5 1 0 1 ;7 5 1 0 0 ;8 5 0 0 1 ;5 6 1 0 1 ;6 6 1 0 0 ;7 6 0 0 1 ;8 6 0 0 0 ;5 7 1 0 0 ;6 7 0 0 1 ;7 7 0 0 0 ;6 5 2 0 0 ;7 5 1 0 1 ;8 5 1 0 0 ;6 6 1 0 1 ;7 6 1 0 0 ;8 6 0 0 1 ;5 7 1 0 1 ;9 6 0 0 0 ;6 7 1 0 0 ;7 7 0 0 1 ;6 5 2 0 1 ;8 7 0 0 0 ;8 5 1 0 1 ;6 6 2 0 0 ;7 6 1 0 1 ;8 6 1 0 0 ;9 6 0 0 1 ;6 7 1 0 1 ;7 7 1 0 0 ;8 7 0 0 1 ;9 7 0 0 0 ;6 6 2 0 1 ;7 6 2 0 0 ;8 6 1 0 1 ;9 6 1 0 0 ;6 7 2 0 0 ;7 7 1 0 1 ;8 7 1 0 0 ;9 7 0 0 1 ;10 7 0 0 0 ;7 6 2 0 1 ;8 6 2 0 0 ;9 6 1 0 1 ;6 7 2 0 1 ;7 7 2 0 0 ;8 7 1 0 1 ;9 7 1 0 0 ;10 7 0 0 1 ;8 6 2 0 1 ;7 7 2 0 1 ;8 7 2 0 0 ;9 7 1 0 1 ;10 7 1 0 0 ;8 7 2 0 1 ;9 7 2 0 0 ;10 7 1 0 1 ;9 7 2 0 1 ;10 7 2 0 0 ;	3770.33	3	1.60787	1.86958	1.12184	5	11	0.00951	2.02206	0.03008	0.14286	0	0	0	0	0	DB00016	83
191108_EPO003_Chromotrypsin_3.27942.27942.3.0.dta	191108_EPO003_Chromotrypsin_3.27942.27942.3.0.dta	191108_EPO003_Chromotrypsin_3.27942.27942.3.0.dta	27942	7277.54	4350.74	1450.92	3	1	LVJSSQPWEPL	null	1269.65	7 6 2 0 1	(N(F)(N(H(H(N(H))(N(H(A))))(H(N(H))(N(H(A)))))))	3820	0 1 0 0 0 ;0 1 0 0 1 ;0 2 0 0 0 ;0 2 0 0 1 ;1 2 0 0 0 ;1 2 0 0 1 ;2 2 0 0 0 ;2 2 0 0 1 ;3 2 0 0 0 ;2 3 0 0 0 ;3 2 0 0 1 ;2 3 0 0 1 ;3 3 0 0 0 ;2 4 0 0 0 ;3 3 0 0 1 ;4 3 0 0 0 ;2 4 0 0 1 ;3 4 0 0 0 ;3 3 1 0 0 ;4 3 0 0 1 ;3 4 0 0 1 ;4 4 0 0 0 ;3 5 0 0 0 ;3 3 1 0 1 ;4 3 1 0 0 ;3 4 1 0 0 ;4 4 0 0 1 ;5 4 0 0 0 ;3 5 0 0 1 ;4 5 0 0 0 ;4 3 1 0 1 ;3 6 0 0 0 ;3 4 1 0 1 ;4 4 1 0 0 ;5 4 0 0 1 ;4 5 0 0 1 ;5 5 0 0 0 ;3 6 0 0 1 ;4 6 0 0 0 ;4 4 1 0 1 ;5 4 1 0 0 ;4 5 1 0 0 ;5 5 0 0 1 ;6 5 0 0 0 ;4 6 0 0 1 ;5 6 0 0 0 ;5 4 1 0 1 ;4 5 1 0 1 ;5 5 1 0 0 ;6 5 0 0 1 ;4 6 1 0 0 ;5 6 0 0 1 ;6 6 0 0 0 ;5 4 2 0 0 ;5 5 1 0 1 ;6 5 1 0 0 ;4 6 1 0 1 ;5 6 1 0 0 ;6 6 0 0 1 ;5 4 2 0 1 ;7 6 0 0 0 ;5 5 2 0 0 ;6 5 1 0 1 ;5 6 1 0 1 ;6 6 1 0 0 ;7 6 0 0 1 ;5 5 2 0 1 ;6 5 2 0 0 ;5 6 2 0 0 ;6 6 1 0 1 ;7 6 1 0 0 ;6 5 2 0 1 ;5 6 2 0 1 ;6 6 2 0 0 ;7 6 1 0 1 ;6 6 2 0 1 ;7 6 2 0 0 ;	3081.09	3	14.8288	22.3972	0.77313	4	11	7e-05	0.01616	0.03896	0.5	0	0	0	0	0	DB00016	83
